# The transcriptional and translational landscape of HCoV-OC43 infection

**DOI:** 10.1101/2024.01.20.576440

**Authors:** Stefan Bresson, Emanuela Sani, Alicja Armatowska, Charles Dixon, David Tollervey

## Abstract

The coronavirus HCoV-OC43 circulates continuously in the human population and is a frequent cause of the common cold. Here, we generated a high-resolution atlas of the transcriptional and translational landscape of OC43 during a time course following infection of human lung fibroblasts. Using ribosome profiling, we quantified the relative expression of the canonical open reading frames (ORFs) and identified previously unannotated ORFs. These included several short upstream ORFs and a putative ORF nested inside the M gene. In parallel, we analyzed the cellular response to infection. Endoplasmic reticulum (ER) stress response genes were transcriptionally and translationally induced beginning 12 and 18 hours post infection, respectively. By contrast, conventional antiviral genes mostly remained quiescent. At the same time points, we observed accumulation and increased translation of noncoding transcripts normally targeted by nonsense mediated decay (NMD), suggesting NMD is suppressed during the course of infection. This work provides resources for deeper understanding of OC43 gene expression and the cellular responses during infection.

## Supplementary material for "The transcriptional and translational landscape of HCoV-OC43 infection": Table S3 (part 1 of 3)

### Sheet: RNAseq RPKM
gene name	uninfected_rep1	uninfected_rep2	uninfected_rep3	uninfected_rep4	OC43_1.5hr_rep1	OC43_1.5hr_rep2	OC43_1.5hr_rep3	OC43_3hr_rep1	OC43_3hr_rep2	OC43_3hr_rep3	OC43_3hr_rep4	OC43_6hr_rep1	OC43_6hr_rep2	OC43_6hr_rep3	OC43_9hr_rep1	OC43_9hr_rep2	OC43_9hr_rep3	OC43_9hr_rep4	OC43_12hr_rep1	OC43_12hr_rep2	OC43_12hr_rep3	OC43_12hr_rep4	OC43_18hr_rep1	OC43_18hr_rep2	OC43_18hr_rep3	OC43_18hr_rep4	OC43_24hr_rep1	OC43_24hr_rep2	OC43_24hr_rep3	OC43_24hr_rep4	OC43_30hr_rep1	OC43_30hr_rep2	OC43_30hr_rep3	OC43_30hr_rep4	heat-inactivated-OC43_3hr_rep1	heat-inactivated-OC43_3hr_rep2	heat-inactivated-OC43_6hr_rep1	heat-inactivated-OC43_6hr_rep2	heat-inactivated-OC43_18hr_rep1	heat-inactivated-OC43_18hr_rep2
FN1	9372.4	6513.02	6557.16	6218.56	7274.5	7835.18	7386.37	12647.8	8422.27	8646.72	8114.19	12689.1	8351.76	8699.35	13397	9181.51	8170	9169.93	12414	8722.72	8831.06	9962.3	13501.2	10169.7	8592.85	9640.55	10967.2	9111.92	8231.53	8219.19	9018.47	7093.18	5975.19	6512.17	7733.57	7878.9	8560.23	8296.03	9361.3	9870.93
COL1A1	8637.68	7117.56	9495.69	8643.71	7208.32	9446.04	8216.7	9993.35	7480.85	9110.52	7889.34	9905.35	8731.27	8279.16	9253.55	6900.96	7823.07	8038.7	7918.68	6049.52	7453.38	6294.65	5760.28	4482.76	5417.08	4216.26	4408.83	3559.94	4003.45	3294.87	4313.43	3719.04	3840.68	3460.45	9233.47	8009.72	9044.2	8243.13	10647.8	9441.66
COL1A2	5251.44	4286.91	5438.82	5351.78	4036.59	5263.33	4897.31	5805.32	4014.41	4997.43	4716.76	5164.87	4692.11	4679.73	4842.41	3557.56	4365.35	4360.24	4639.86	3365.71	4158.22	3649.25	3834.82	2771.81	3627.43	2863.99	3656.46	2933.22	3304.29	2923.55	4016.47	3447.38	3406.68	3145.69	5191.64	4823.49	4814.31	4725.39	5203.48	4708.55
FAM155A	3706.16	4444.91	3467.28	4498.83	3925.94	3276.19	4237.34	3768.2	4270.81	3338.04	4129.31	4841.89	4736.8	4574.64	4636.51	5242.75	4864.11	4388.41	4291.87	4737.13	4766.87	4386.12	3409.96	3616.95	3567.66	3962.28	2355.8	2029.73	2060.68	2644.32	1398.35	1383.02	1365.73	1259.74	3024.88	3541.51	4239.32	4730.34	4145.26	5312.25
COL6A3	3934.26	4443.21	5152.75	5383.2	3927.4	4502.24	4746.36	5016.22	5032.07	5026.82	5464.27	4527.11	4450.48	5076.37	4283.67	4394.09	4073.78	4525.96	3373.13	3595.41	3503.4	3392.32	2480.65	2679.4	2437.43	2405.88	1698.94	1882.15	1596.23	1680.39	1106.04	1229.64	996.533	1034.34	4906.66	5410.88	4578.61	5097.71	4667.54	4850.33
FLNA	3389.98	3086.73	3333.02	3215.97	3380.91	3404.06	3266.64	4001.4	3532.7	3511.05	3287.29	3708.37	3213.86	3387.56	3691.04	3393.45	3027.69	3535.03	3656	3360.74	3130.43	3371.78	3103.49	3085.37	2623.88	2815.64	2403.6	2677.53	2355.33	2244.88	2006.93	2116.95	1632.72	1879.47	3473.19	3491.31	3433.96	3374.85	3523.3	3649.57
TRIO	2284.08	2388.84	2600.77	2743.37	2419.84	2763.6	3069.17	2630.97	3145.47	3342.47	3690.69	2640.6	3136.93	2706.05	2679.07	3014.74	3295.5	2997.17	2679.36	3447.12	3712.71	3405.96	2888.38	3137.56	3548.66	3541.67	2680.51	2634.07	2918.17	3222.75	2277.14	2485.57	2581.21	2766.99	3321.29	3526.85	2781.32	2995.75	2423.74	2563.08
AHNAK	3015.3	3552.96	3997.42	3718.9	3339.35	3966.06	3595	3339.22	3457.75	3907.18	3396.88	3414.42	3611.53	3346.16	3334.76	3138.6	3280.47	2959.63	2779.14	2889.03	3030.96	2774.16	2506.35	2432.91	2415.27	2073.26	2076.84	1959.69	1926.73	1607.42	1727.38	1597.91	1501.44	1271.26	3828.58	3423.52	3781.45	3152.77	3967.17	3335.38
ACTB	4804.26	4320.54	4315.24	3966.29	4867.37	4619.75	4216.03	5318.06	4713.86	4561.11	4169.77	4860.75	4102.99	4288.13	3361.67	3179.7	2504.98	2817.48	2798.86	2210.8	2024.55	1942.21	1974.87	1782.51	1574.66	1631.9	1047.61	845.71	711.919	798.04	569.112	419.047	348.489	368.971	4625.61	4528.73	4782.28	4429.77	4822.63	4972.66
ACTG1	2988.24	2623.97	2678.73	2488.72	3037.69	2950.65	2671.56	3658.23	3072.78	3106.81	2969.84	3483.39	3195.56	3400.27	3456.61	3147.61	3015.3	3486.11	3563.44	2970.59	2836.51	2941.14	2206.54	2081.58	2026.95	2120.62	1546.65	1511.44	1437.22	1522.27	1068.16	979.224	880.609	1007.9	3135.02	3208.41	3329	3237.32	3569.03	3569.29
VIM	2990.42	3083.81	3370.01	3045.17	3188.45	3341.99	3145.38	3454.82	3174.24	3262.9	3080.14	3145.53	3122.3	3242.81	3039.11	2983.29	2731.75	2860.9	2900.14	2592.23	2362.14	2358.59	2150.61	2084.04	1857.48	1715.96	1650.06	1635.11	1468.07	1298.25	1269.51	1152.28	1035.64	984.271	3237.53	3322.24	3371.55	3033.38	3268.57	2954.08
COL12A1	2350.26	2433.66	2312.66	2813.51	2505.91	2347.94	2802.5	2682.29	2533.44	2275.94	2682.18	2654.4	2187.42	2802.66	2714.68	2405.96	2247.34	2617.95	2241.28	2149.93	2118.12	2385.48	2268.07	2102.59	1873.41	2136.75	2005.78	1876.65	1652.71	1916.33	1770.69	1601.21	1517.22	1571.48	2176	2691.02	2275.94	2718.33	2361.26	2959.72
MAGI2	2215.83	2236.78	2006.66	2282.04	1855.44	1843.33	2038.2	1663.82	1661.15	1487.02	1513.91	2167.52	2106	1826.26	2292.26	2507.46	2490.66	1997.56	2272.9	2722.77	2610.18	2341.62	2630.34	2602.36	2686.23	2921.9	2704.64	2276.35	2498.86	2899.84	2073.78	2015.74	2085.16	1892.11	1386.22	1412.8	1820.18	1922.01	1889.56	2189.02
CD44	1872.95	2223.19	2021.06	2235.04	1953.12	1720.66	1904.46	1928.29	2160.47	2008.77	2193.48	2133.71	2239.22	2530.89	2062.79	2275.38	2330.27	2461.72	1963.75	2317.85	2156.91	2337.88	1542.16	1770.73	1695.03	1872.96	1199.49	1248.77	1188.84	1349.9	860.569	901.383	828.131	882.843	1937.48	2186.65	2232.64	2403.03	2013.45	2184.57
THBS1	1271.95	1277.84	981.816	1127.32	1628.59	1209.8	1535.18	1729.54	1987.57	1558.08	1985.11	1725.61	1532.28	2383.83	1791.45	2101.29	1803.08	2504.33	1892.69	2412.68	1911.14	2485.28	1702.76	2321.21	1752.13	2252.52	1316.42	1996.86	1496.6	1819.71	1152.96	1655.56	1125.41	1460.86	1572.91	2124.39	1520.75	2283.59	1293.07	1504.37
DST	1327.2	1410.83	1376.49	1400.15	1345.44	1474.99	1486.1	1424.02	1515.04	1503.64	1458.69	1441.25	1421.3	1337.01	1441.46	1401.44	1404.21	1247.27	1296.42	1447.05	1494.61	1460.64	1816.71	1713.24	1681.21	1708.03	2118.09	1821.02	1867.41	1940.44	2187.77	1978.69	2135.1	2023.47	1433.9	1453.17	1389.88	1358.65	1370.87	1446.67
EXT1	1628.67	1854.5	1620.49	1863.39	2009.69	1923.53	2184.46	1573	1968.61	1807.27	2091.14	1662.93	1861.42	1574.37	1625.49	1843.36	1867.22	1597.59	1464.54	1832.19	1810.88	1565.19	1326.42	1389.05	1550.25	1493.24	1314.78	1112.93	1236.53	1325.01	1075.95	933.788	1043.53	968.603	1796.9	1966.1	1579.66	1801.13	1515.73	1653.76
MYH9	1987.06	1882.16	1974.85	1891.39	2164.53	2185.26	2094.31	2394.26	2176.48	2149.11	2019.22	2152.71	1921.27	1962.61	1799.63	1750.29	1536.19	1760.8	1529.13	1503.03	1464.73	1489.17	1246.07	1265.14	1135.42	1238.85	890.68	926.501	890.721	865.434	723.777	748.394	660.826	744.353	2190.68	2038.16	2075.27	2062.13	2138.75	2219.09
EEF2	1393.94	1356.22	1479.55	1487.87	1410.75	1441.88	1502.83	1523.74	1392.89	1457.89	1491.32	1447.56	1412.1	1646.55	1471.92	1477.77	1361.45	1708.2	1769.78	1562.48	1489.62	1652.03	1563.6	1571.58	1479.41	1598.8	1512.41	1754.65	1712.83	1631.98	1585.97	1725.27	1578.43	1747.39	1479.43	1599.12	1510.67	1532.47	1505.5	1523.22
GREM1	1317.36	1021.28	739.911	545.246	1147.42	997.668	715.004	1894.1	1391.95	1304.2	976.196	2054.36	1566.62	1354.21	2095.15	1636.18	1728.54	1523.77	1940.94	1662.93	1623	1506.35	1473.93	1276.97	1388.92	1336.4	1777.34	1598.31	1900.87	1809.02	2051.06	1975.61	2478.78	2341.47	1217.11	992.701	1631.89	1245.12	1511.59	1298.96
HMGA2	1268.48	1273.56	770.633	801.042	1031.98	669.215	667.528	1856.25	1917.79	1433.02	1432.12	2662.31	2326.2	2064.21	2954.42	2767.36	2428.88	2296.53	2456.83	2449.56	2132.07	2196.49	1421.28	1432.52	1236.29	1432.77	940.963	774.775	713.791	858.76	471.171	423	383.334	384.855	1288.09	1438.07	2120.77	2155.47	2081	2512.01
MT-CO1	1128.23	1417.69	1359.67	1355.89	1321	1335.15	1471.95	1343.64	1346.48	1320.39	1447.14	1391.44	1252.16	1660.34	1457.18	1413.19	1277.85	1692.58	1574.51	1577.8	1449.98	1812.53	1528.48	1690.71	1465.45	1825.3	1323.2	1605.75	1406.94	1553.63	1115.35	1195.94	1170.93	1336.06	1104.26	1383.33	1347.85	1406.64	1212.41	1375.07
TNC	1392.44	1112.22	1144.14	1068.64	1996.84	1966.73	2197.04	2270.53	1786.5	1874.47	2164.01	1897.63	1467.53	1799.69	1840.58	1459.74	1450.19	1751.97	1663.82	1334.44	1417.66	1603.83	1419.82	1161.55	1089.27	1247.93	1120.16	944.012	867.584	948.575	948.157	745.441	602.189	682.618	1827.55	2107.78	1595.58	1792.63	1434.39	1738.15
SERPINE1	862.562	483.975	411.225	347.727	856.834	797.283	718.995	1821.52	1421.88	1432.7	1433.65	1878.83	1430.5	1598.59	2094.12	1775.43	1513.6	1863.33	2376.49	1926.81	1615.8	2018.61	1844.32	1798.78	1440.06	1764.46	1399.54	1573.72	1318.3	1408.02	1115.35	1221.17	932.117	1081.81	1379.68	1566.96	1460.01	1536.4	1464.74	1593.21
NAV2	972.284	1034.11	1139.87	902.388	1106.81	1158.33	1063.11	881.896	1081.61	1043.31	953.265	898.039	977.184	835.622	922.589	964.948	1031.98	927.705	1073.79	1308.86	1467.96	1401.37	1727.62	2006.82	2231.28	2163.94	1698.06	1834.13	2089.71	1989.11	1510.02	1671.02	1803.57	1850.65	1027.01	892.028	962.699	870.667	719.252	672.024
GAPDH	1481.68	1554.49	1573.17	1478.45	1607.33	1564.99	1507.55	1545.25	1495.82	1520.7	1486.88	1501.15	1457.96	1657.28	1516.63	1524.6	1347.71	1624.69	1782.6	1520.13	1315.24	1464.05	1187.26	1190.6	1039.32	1096.48	935.911	1016.1	939.094	849.428	722.847	770.287	664.623	693.099	1566.94	1595.29	1656.79	1491.15	1607.82	1815.32
CCND1	1456.73	1579.11	1375	1415.67	1473.86	1319.87	1278.2	1712.81	1499.72	1356.84	1255.41	1595.42	1416.53	1437.59	1717.13	1505.47	1394.77	1463.4	1731.94	1408.57	1378.13	1408.4	1430.91	1293.06	1165.93	1122.46	1029.41	1028.32	922.478	852.02	777.168	718.162	654.034	604.53	1321.63	1338.4	1463.27	1328.76	2025.88	2018.7
CRIM1	1017.62	808.619	821.237	807.739	1322.75	1448.18	1526.36	1072.99	1167.08	1096.16	1141.27	1199.78	1179.72	1199.99	1338.59	1406.81	1492.24	1482.42	1299.45	1643.92	1598.28	1650.98	1285.98	1419.18	1459.21	1536.6	1090.27	1155.29	1149.65	1283.99	899.187	970.016	972.825	1079.43	1068.12	1146.09	1095.56	1157.72	1015.23	1026.23
ASPH	1309.63	1375.91	1133.83	1162.21	1321.42	1210.29	1164.04	1407.47	1378.03	1325.86	1240.67	1541.46	1390.19	1376.9	1455.84	1399.39	1325.86	1193.92	1285.64	1366.56	1263.24	1224.58	1254.2	1231.04	1142.93	1175.95	1095.6	928.755	893.67	939.114	1029.74	901.644	873.311	814.913	1283.38	1275.84	1420.49	1369.51	1424.15	1570.32
PKM	1574.42	1398.01	1562.01	1491.99	1551.62	1524.32	1450.94	1554.87	1405.02	1528.08	1463.92	1397.99	1524.37	1571.59	1369.46	1324.87	1297.67	1420.7	1503.91	1193.98	1204.38	1164.77	1057.68	988.217	943.717	895.402	847.227	823.533	797.833	695.458	741.497	694.01	608.77	549.134	1620.36	1541.24	1701.4	1486.73	1696.41	1523.77
SMURF2	997.809	1073.96	926.967	958.28	934.409	904.359	957.353	1002.6	1043.07	1016.41	1058.79	1131.31	1417.25	1115.18	1521.8	1631.78	1757.83	1535.4	1557.82	1760.95	1785.13	1677.58	1261.26	1273.47	1408.91	1459.26	1073.94	940.289	1073.89	1138.32	853.202	794.786	877.445	870.597	978.343	968.384	1129.38	1178.24	1357.7	1465.33
PRKG1	1134.83	1250.73	1062.43	1158.16	1214.96	1064.54	1186	1223.65	1274.29	962.876	1037.17	1257.54	1068.67	921.83	1286.84	1357.09	1170.67	960.309	1160.51	1265.77	1135.42	995.435	1300.85	1205.15	1124.97	1142.52	1584.02	1201.96	1210.56	1447.03	1565.31	1183.04	1310.3	1228.37	903.062	907.617	978.386	946.799	1120.26	1305.01
FLNC	1109.52	1081.08	1155.63	1024.04	1147.01	1255	1061.73	1470.9	1366.99	1466.49	1221.7	1497.9	1366.55	1232.93	1451.42	1305.59	1050.15	1169.74	1299.73	1177.52	1039.41	1121.79	1187.48	1126.94	913.485	961.314	988.766	998.589	927.412	814.5	1000.23	985.827	806.406	783.505	1427.54	1347.83	1480.03	1256.28	1597.28	1513.41
COL6A2	1371.11	1239.45	1297.95	1370.77	1281.01	1271.44	1383.28	1619.76	1295.79	1282.31	1317.72	1397.17	1187.98	1346.44	1398.12	1233.65	1081.66	1371.06	1504.79	1115.76	1112.11	1225.72	1168.17	1095.08	947.575	1003.82	828.938	886.394	768.061	754.298	627.93	638.062	485.59	549.062	1256.35	1370.14	1251.28	1331.61	1367.45	1559.32
KIRREL3	701.298	632.939	498.967	481.083	560.331	532.535	467.683	857.953	941.907	1017.75	883.475	1237.22	1272.57	922.953	1416.33	1420.13	1301.61	1239.66	1494.13	1732.42	1785.64	1788.57	1809.65	1803.23	1840.44	1955.81	1156.78	967.919	1137.18	1122.63	829.899	754.302	789.279	713.846	977.149	872.076	1079.03	996.539	743.049	735.368
SPARC	1725.42	1388.89	1497.91	1428.49	1430.65	1557.01	1406.95	1860.75	1374.95	1576.2	1388.7	1657.92	1393.43	1353.58	1262.15	998.517	980.962	969.396	1104.14	769.74	827.095	779.797	808.921	638.31	718.555	682.234	551.846	462.621	502.381	463.012	441.664	401.628	427.755	384.171	1519.57	1415.11	1535.05	1366.8	1663.6	1502.74
LPP	983.404	985.284	905.291	925.102	1033.73	1038	1084.26	1059.54	1197.69	1125.14	1217.77	1173.83	1059.97	1040.57	1169.48	1190.41	1237.34	1150.34	1042.67	1272.25	1235.11	1223.74	938.096	1027.88	1026.21	1097.99	821.267	750.396	746.512	885.199	635.53	627.159	644.627	690.938	1090.68	1180.07	971.809	1090.49	937.496	1086.53
FAT1	852.148	1099.2	1062.41	1225.87	1078.38	1069.23	1275.51	1037.69	1243.91	1194.46	1456.38	1056.27	1021.1	1342.02	969.184	1039.73	975.614	1173.01	814.268	1020.78	938.981	1081.93	789.078	898.227	824.893	927.256	737.868	868.568	774.809	881.181	784.574	922.06	789.658	882.915	1144.59	1438.33	1075.82	1331.04	867.739	1008.84
SLC38A2	845.628	922.181	927.953	946.339	979.126	983.025	977.753	1278.63	1239.14	1359.88	1421.02	1042.94	1206.53	1396.11	920.903	865.892	1009.33	975.213	844.705	790.498	866.167	843.061	930.372	779.102	792.838	822.472	1140.55	920.472	822.841	983.504	1411.88	940.955	954.137	966.046	1287.91	1448.64	1239.35	1297.79	865.194	896.383
MAP1B	933.109	928.574	842.408	749.034	1061.86	1005.6	888.474	1226.69	1164.04	1058.49	956.963	1352.36	1117.08	1095	1399.79	1279.25	1108.92	1100.22	1134.51	1179.54	1056.54	1066.23	1127.11	1003.97	859.474	897.717	959.953	833.756	721.276	734.469	830.442	709.561	605.058	623.656	985.939	957.206	1142.09	1053.7	1369.19	1366.13
ITGB1	995.903	982.58	937.528	911.993	1193.43	1208.66	1200.31	1250.42	1132.01	1096.82	1052.24	1220.78	1158.41	1196.17	1287.69	1198.64	1234.42	1185.93	1166.42	1115.89	1098.5	1117.75	962.022	860.59	820.264	867.442	760.179	652.724	657.422	662.149	579.309	511.31	512.293	503.283	1056.49	1079.25	1144.08	1140.73	1131.05	1122.08
SGIP1	1401.76	1309.82	1052.23	1337.52	1110.57	948.897	1164.22	690.887	881.752	713.919	838.097	955.105	988.623	1156.45	905.706	1132.13	1129.67	1136.22	786.3	1135.17	1058.64	1130.63	836.487	1020.24	1080.92	1307.19	736.231	760.253	807.53	1026.47	484.547	515.002	551.398	569.377	668.162	776.56	928.637	1175.01	1046.28	1321.44
CLTC	809.837	908.25	836.724	852.215	884.713	861.67	877.107	977.623	937.923	866.745	884.243	961.814	872.446	945.983	993.768	940.051	950.286	925.598	917.985	936.057	940.286	986.048	1031.14	963.357	971.985	1006.03	1048.5	1020.98	1026.71	1105.14	1105.11	1030.13	1104.4	1099.89	836.509	910.347	902.222	888.948	958.112	988.337
DLC1	786.02	701.467	687.463	690.067	850.352	935.713	992.201	931.36	1223.3	1173.7	1275.27	890.756	989.319	962.409	910.012	986.202	1066.93	961.819	892.204	1012.64	1083.65	1075.75	947.063	1055.42	1076.01	1156.41	822.483	897.089	913.915	972.552	694.892	771.46	749.92	814.445	1119.09	1239.92	947.795	1004.35	720.821	744.003
ASAP1	933.438	875.911	891.219	940.094	777.187	829.999	888.917	881.221	1054.4	1045.25	1099.59	949.612	968.63	895.454	913.293	996.563	1045.45	963.579	895.267	1096.69	1135.48	1106.14	903.782	965.428	1078.11	1104.23	860.511	814.044	892.026	930.82	787.482	734.451	811.384	787.935	1010.68	1034.59	902.875	923.415	846.36	904.755
MACF1	790.52	964.333	941.368	1078	909.035	969.257	1108.53	833.566	961.779	921.152	1028.72	807.077	858.719	894.591	825.892	877.752	884.08	900.508	717.582	861.497	905.637	925.183	880.211	924.166	932.985	972.851	912.056	946.738	976.351	981.495	909.152	959.286	1002.48	979.012	889.846	989.48	844.538	923.415	896.308	955.11
SAMD4A	707.819	655.447	671.572	641.515	1141.06	1231.38	1493.07	616.964	770.38	742.469	764.353	679.856	776.958	694.999	724.25	830.102	984.927	850.391	852.861	1097.46	1216.74	1191.37	987.547	1156.89	1216.58	1239.15	924.452	923.775	986.502	997.177	786.629	809.425	819.61	840.09	754.765	770.236	727.969	727.657	605.803	637.601
RND3	482.495	714.467	651.891	696.55	472.099	412.446	430.011	491.567	591.085	603.861	636.496	538.208	617.787	679.307	484.239	538.929	568.567	563.867	490.773	626.147	605.591	644.429	761.823	851.224	942.946	1075.14	1261.6	1404.85	1630.26	1975.69	1812.88	1854.33	2258.07	2615.39	591.81	671.267	663.238	643.374	472.184	463.094
EIF4G2	830.861	900.712	845.339	824.448	931.402	906.865	874.026	975.814	944.891	914.087	882.366	963.831	904.076	989.951	977.386	947.243	925.113	948.865	989.515	914.377	900.93	939.663	909.731	849.8	825.174	857.853	829.125	842.145	813.825	824.285	825.557	787.663	816.488	798.849	892.522	915.808	930.725	897.86	928.716	904.683
GAS6	1068.5	1101.37	1293.12	1513.8	915.867	1029.73	1126.01	944.336	911.391	1070.71	1202.41	803.114	972.683	1057.58	812.654	890.257	951.977	1207.25	880.767	928.84	1026.94	1130.42	721.739	758.687	920.71	898.856	509.749	535.758	624.475	605.512	379.356	412.966	413.327	420.441	1116.47	1191.39	941.583	1143.32	1012.47	1104.36
FRMD6	802.314	589.82	565.614	519.409	719.591	727.812	706.321	945.642	908.946	867.671	846.347	875.477	761.342	708.619	1019.88	897.924	959.999	841.556	1131.33	1088.71	1096.97	1121.12	1161.42	1134.92	1147.98	1226.32	915.892	906.473	900.532	938.013	718.582	743.138	717.986	762.11	836.818	864.375	765.973	725.562	897.05	912.482
DCBLD2	790.061	872.384	582.364	573.181	694.534	533.873	476.436	917.853	832.411	659.57	589.439	1064.84	945.181	962.323	1127.26	1069.2	1050.55	999.674	1131.7	1135.94	1050.64	1130.93	1028.3	1003.06	983.699	1118.2	866.966	848.331	845.298	936.133	703.615	686.93	711.954	731.459	616.472	643.194	931.169	923.491	1023.48	1115.6
SEPTIN11	1175.66	1132.49	1068.78	1108.18	1295.02	1261.64	1362.65	1375.16	1519.36	1330.23	1474.22	1223.71	1110.77	1204.67	955.809	1000.23	945.799	907.111	709.77	832.723	780.481	748.312	622.704	610.73	597.416	627.931	430.934	385.448	357.944	410.976	278.236	265.059	274.497	267.075	1263.8	1425.59	1158.77	1297.68	1164.56	1266.66
RTN4	779.4	913.622	1046.9	1080.36	899.43	960.257	1007.07	815.552	884.798	899.696	933.435	824.095	934.538	965.258	861.846	904.698	967.53	940.218	868.08	909.617	921.515	898.497	815.89	809.919	832.048	807.482	839.509	783.74	776.794	769.008	813.421	719.638	755.025	699.691	878.03	953.496	942.967	938.916	869.478	881.169
NAV3	539.114	532.43	414.332	374.779	471.013	423.756	426.65	685.217	683.078	659.194	614.333	1176.66	994.715	1023.49	1184.5	1084.08	1021.96	957.983	1118.17	1111.37	1084.55	1226.69	1118.14	1121.37	1081.69	1275.63	999.992	899.868	912.498	1005.15	838.74	787.054	769.452	821.756	627.897	661.699	1001.12	990.597	705.72	792.564
SND1	559.744	612.239	604.647	594.489	594.224	609.96	574.421	553.333	566.43	600.01	559.338	649.403	630.717	606.805	630.811	604.302	645.532	606.879	693.77	735.868	803.221	792.172	1073.57	1109.63	1183.54	1204.65	1371.62	1270.32	1373.37	1382.1	1528.55	1327.6	1381.68	1315.93	589.875	560.653	608.712	627.569	655.539	692.333
COL4A2	895.988	793.112	696.078	653.79	1238.6	1128.46	1274.51	1231.52	1422.63	1201.06	1310.03	979.788	926.307	915.463	999.669	1144.9	950.563	1018.41	898.767	1004.26	918.339	938.568	698.345	802.409	687.341	717.798	503.762	583.467	544.742	555.615	359.892	439.897	362.199	419.901	1173.55	1254.7	899.456	945.695	929.649	979.773
CAVIN1	1114.03	841.191	975.727	877.433	1011.7	1122.45	950.514	1243.43	1009.08	1180.45	979.61	1065.45	1132.63	1027.42	1037.08	956.124	1003.77	978.137	1088.51	856	899.342	823.152	741.936	669.213	705.158	628.188	586.412	572.824	614.04	481.805	499.747	467.35	446.822	404.377	1226.64	1038.35	1174.56	983.514	1213.24	1012.59
CALD1	724.54	582.532	572.259	616.679	1347.99	1449.57	1766.23	1070.87	1291.68	1065.7	1383.07	821.922	727.523	891.569	873.215	922.764	962.335	1010.87	786.175	946.897	905.92	1081.13	695.016	744.53	733.776	885.813	558.675	541.315	499.943	635.581	426.427	417.483	396.622	472.487	1033.33	1299.81	698.109	902.925	696.282	832.297
SEMA5A	730.124	744.854	620.286	584.002	709.251	646.666	702.47	690.959	769.903	607.48	618.686	734.628	641.41	596.897	986.067	1020.25	940.297	885.479	1034.26	1193.73	1180.56	1206.48	1028.39	1193.02	1064.93	1120.95	858.172	956.227	846.489	954.537	688.649	767.247	695.586	752.745	546.913	559.276	581.905	582.857	895.481	998.575
PTPRK	756.701	882.125	738.8	842.944	872.903	752.526	882.312	759.715	882.368	735.491	793.401	934.785	845.764	924.14	977.226	1001.5	1034.32	984.896	946.547	1044.67	1078.37	1130.13	879.501	877.25	886.831	951.872	766.634	659.434	636.1	716.13	654.102	525.731	543.425	534.151	695.046	753.084	831.122	896.489	825.829	971.616
PXDN	633.28	718.03	705.274	759.855	862.029	829.075	914.009	864.154	973.576	895.584	968.457	813.769	811.324	956.905	872.509	961.533	851.929	1012.12	854.486	953.039	919.7	1039.72	852.112	983.254	823.35	940.225	702.132	870.56	739.253	777.757	603.775	705.825	556.123	638.099	865.452	955.246	832.819	945.314	824.45	939.657
CDH13	852.937	894.946	731.802	690.71	766.897	715.139	669.279	860.58	906.023	845.665	772.86	1210.16	1103.38	919.65	1284.68	1347.21	1156.31	1025.58	1084.76	1208.69	1150.05	1099.11	890.243	909.06	826.998	871.741	626.591	526.216	494.272	542.33	435.771	338.469	289.81	264.446	786.363	738.312	1071.54	955.826	1106.56	1196.05
FNDC3B	503.191	530.55	528.147	551.181	574.313	582.668	663.42	601.605	715.809	634.987	733.399	537.895	512.501	513.15	523.428	544.489	586.026	515.605	607.115	674.113	794.998	734.759	963.532	1050.5	1100.91	1124.63	1282.93	1201.38	1238.17	1367.78	1541.54	1402.09	1439.01	1434.25	626.085	693.46	486.322	529.156	494.56	577.247
FSTL1	865.535	888.177	811.586	770.843	867.391	892.221	828.698	1035.96	991.895	987.749	935.056	992.251	890.524	879.611	986.955	936.598	916.722	872.054	941.141	944.839	904.276	932.381	850.648	820.321	787.647	796.166	705.126	669.396	646.478	635.71	595.477	544.105	513.601	511.099	954.484	956.203	872.623	846.026	855.883	824.762
HDLBP	710.447	797.857	805.346	804.951	792.054	817.132	821.579	845.035	785.069	795.602	805.948	814.413	763.082	840.694	797.07	771.503	733.501	822.314	777.612	759.974	727.855	760.224	795.781	762.053	737.424	769.345	871.035	892.58	918.395	877.423	1004.88	1029.53	970.8	1001.13	796.1	822.089	798.861	800.4	811.343	798.927
RBMS3	621.815	542.672	565.083	612.699	512.64	579.652	687.275	482.783	583.334	600.183	651.689	727.501	703.502	745.183	790.371	810.101	964.118	855.767	969.297	1177.46	1263.18	1332.76	1174.61	1302.17	1348.03	1475.97	867.246	787.043	824.316	953.695	595.555	592.148	629.989	643.394	577.956	650.335	639.564	753.859	521.326	610.283
GPC6	1091.04	1016.82	975.045	948.937	999.773	985.36	986.366	1004.26	949.782	818.563	771.323	1171.29	907.259	708.964	1043.83	963.013	886.631	649.702	867.455	866.533	861.914	660.508	905.691	853.209	861.929	755.935	711.394	566.428	610.184	591.256	529.524	493.934	492.635	416.875	759.54	685.992	797.947	714.403	769.454	755.94
TXNRD1	698.982	603.16	601.338	554.089	855.063	884.802	875.146	975.929	973.038	1056.92	1062.94	1099.66	1210.81	1225.07	946.194	996.867	960.583	930.943	751.581	765.778	691.675	633.401	536.898	526.35	528.675	502.573	686.931	639.25	661.335	688.978	915.782	895.215	927.055	918.357	1085.57	1099.28	1324.83	1281.99	897.729	711.877
HIPK2	482.84	684.671	663.336	749.606	648.781	692.226	799.755	592.706	728.098	732.335	780.143	717.489	814.034	836.572	723.612	831.222	840.188	886.391	698.77	867.546	896.563	935.58	789.167	912.211	882.762	939.711	860.043	946.004	941.759	930.107	919.931	976.227	927.603	942.31	707.109	758.195	791.892	872.838	686.886	744.027
IGFBP5	902.41	1178.92	1205.33	1719.61	1265.29	1161.3	1537.28	885.312	1222.51	1106.23	1489.27	870.992	993.223	1527.04	705.271	864.146	881.713	1263.15	576.772	725.949	721.617	817.638	361.557	438.819	492.341	612.059	240.515	266.227	287.512	412.337	167.771	191.736	183.124	271.398	1112.99	1600.42	1071.65	1593.75	1029.42	1446.24
EGFR	601.727	743.762	721.368	695.024	657.551	686.655	743.573	771.987	932.171	850.009	884.898	795.362	780.589	761.673	834.846	863.159	861.611	846.209	784.675	950.183	946.977	979.397	803.106	947.819	910.399	954.848	727.39	834.648	802.54	793.568	613.739	733.539	709.17	692.883	847.131	906.17	804.525	761.248	814.949	888.584
FBN1	764.24	777.032	826.694	827.022	726.657	848.291	825.57	932.02	838.932	922.455	922.31	969.063	872.52	887.943	984.153	838.661	871.785	876.959	847.924	817.153	861.517	835.99	836.576	771.721	741.212	751.049	737.307	698.65	661.108	659.428	642.16	612.651	589.027	579.57	877.145	889.414	862.47	861.069	860.867	853.181
VCL	774.933	754.398	748.83	834.983	1245.28	1340.91	1562.77	982.317	944.168	939.77	1063.79	873.06	901.341	1065.6	861.823	890.238	941.988	1054.95	801.268	854.986	838.437	925.73	610.541	626.786	636.697	706.042	469.102	467.497	461.041	500.273	353.145	354.324	340.854	373.329	943.945	1077.46	886.457	1066.04	832.68	921.022
MYOF	805.977	833.849	813.759	791.293	823.007	837.978	836.283	846.815	809.324	790.651	777.326	784.55	748.784	702.079	765.399	787.026	747.762	728.43	703.114	786.629	760.916	741.114	802.973	830.981	824.262	820.268	820.519	811.579	846.035	817.545	777.905	793.787	820.791	793.014	782.781	766.782	762.423	746.357	898.577	893.584
DYNC1H1	628.533	772.34	816.31	810.6	707.781	775.196	764.277	718.26	741.064	770.411	748.933	727.188	738.837	771.494	769.569	741.236	718.44	767.418	716.988	738.785	749.064	765.991	794.183	795.935	761.904	757.919	836.515	898.137	871.27	829.274	933.346	993.211	959.284	953.367	735.332	750.984	769.079	726.438	799.593	782.134
UACA	903.938	1159.37	845.061	993.103	662.295	514.389	536.609	988.532	1169.77	940.262	1044.08	1088.31	1225.35	1092.48	1055.51	1272.65	1118.79	1021.37	739.957	947.419	826.245	780.386	685.294	670.983	666.298	668.897	537.533	453.656	434.217	479.796	360.551	323.005	294.703	285.985	884.72	930.066	1044.16	1183.54	1228.04	1405.45
TLN1	816.013	779.181	816.336	775.682	819.967	839.024	785.003	970.403	839.101	848.648	799.489	913.874	829.526	848.422	933.617	846.308	765.59	860.484	882.954	815.894	764.092	803.284	802.751	772.584	670.226	706.85	679.868	724.497	660.371	634.414	646.968	660.346	561.987	602.297	837.641	834.061	886.927	829.382	967.211	946.666
LPAR1	839.55	1040.76	1163.47	1304.43	581.796	610.325	670.726	446.711	502.692	550.786	549.665	573.824	733.615	680.688	600.667	711.747	865.822	745	704.801	876.39	992.401	880.902	855.486	945.531	1058.75	1044.09	757.326	762.402	806.453	865.434	573.803	609.653	647.369	658.27	524.537	536.337	666.448	688.162	748.542	814.595
CALR	711.629	603.572	678.317	676.314	694.284	690.62	676.911	712.188	649.363	671.095	656.298	633.081	630.145	703.439	627.895	588.514	618.515	669.667	712.426	600.167	690.201	681.891	768.304	809.617	897.843	817.365	836.094	1015.47	1086.76	939.438	1016.82	1140.47	1160.59	1128.49	709.209	689.493	683.832	650.344	741.458	691.687
DDAH1	790.488	501.703	480.828	481.178	839.511	849.799	967.04	1012.89	1233.6	1069.95	1288.16	880.135	782.553	818.635	879.572	1030.15	1010.28	986.531	814.143	1079.04	973.574	1073.47	636.421	740.688	747.104	891.177	477.427	442.279	445.162	575.509	326.314	321.833	316.386	380.245	1070.15	1242.54	715.519	900.107	685.72	839.378
FTL	938.776	782.744	901.274	798.349	803.797	841.845	803.093	796.188	725.006	796.847	830.045	840.33	820.872	946.394	787.227	744.746	776.225	937.546	982.14	826.212	790.461	802.99	607.123	608.184	632.348	620.767	586.973	640.98	656.742	570.908	723.894	711.516	732.118	729.406	844.208	866.311	1019.91	901.44	945.344	997.809
PLEC	774.079	882.948	1082.34	1051.95	881.239	1059.35	1060.85	901.073	947.782	1025.8	988.287	845.84	903.977	899.901	864.648	832.19	781.88	894.22	714.488	761.663	784.167	741.62	612.228	642.756	600.924	542.289	524.202	591.908	548.882	452.255	464.463	533.289	444.291	411.184	1033.43	1009.43	941.061	898.964	1022.84	994.437
LRP1	770.58	872.599	1006.35	1085.25	817.378	928.465	1046.52	849.025	886.474	945.242	1037.36	931.152	849.842	1030.51	899.782	809.418	746.625	980.117	746.925	775.605	753.261	793.309	674.641	672.796	608.429	630.797	521.489	537.173	481.456	508.115	455.584	439.897	362.031	378.156	910.678	1037.55	912.01	1042.58	963.605	1054.93
TPM4	800.803	760.719	718.765	706.441	938.936	923.138	896.667	1039.65	905.485	886.695	837.442	960.945	862.673	913.779	963.533	897.905	872.676	896.83	901.767	822.005	788.987	830.981	707.933	654.625	636.136	682.675	583.231	541.368	532.55	535.137	470.046	439.029	421.427	453.974	858.741	855.46	892.93	854.747	881.737	953.268
COL3A1	846.531	947.143	1319.57	1412.48	825.246	1121.24	1275.33	878.422	777.132	1010.02	1152.7	768.993	877.32	1084.56	658.517	601.038	839.634	911.953	594.272	530.428	690.938	625.782	432.937	347.49	498.934	432.215	528.412	441.598	493.024	463.725	699.157	530.249	617.207	541.138	1073.1	1142.26	951.267	1054.05	743.918	791.846
MICAL2	605.521	546.128	445.786	419.756	733.221	708.45	682	980.824	942.43	873.607	892.409	958.981	883.139	869.423	1021.93	978.213	903.536	1016.37	929.047	897.978	897.187	965.886	784.018	768.182	738.336	818.247	610.922	620.953	586.196	609.271	476.405	463.006	407.126	434.092	822.099	819.592	864.506	898.279	1033.3	1148.13
ZEB1	811.364	944.063	813.784	894.975	862.563	785.583	890.364	1122.31	1323.55	1069.98	1241.58	1004.21	968.083	987.253	877.727	937.983	919.458	831.369	690.895	836.561	795.282	750.922	557.007	571.195	579.039	614.852	416.527	380.729	362.538	427.112	286.96	288.603	279.854	277.629	1008.81	1146.16	943.985	1025.67	855.437	1021.87
CALU	723.735	726.679	662.452	648.832	811.815	758.875	730.806	855.915	784.73	711.661	680.025	812.779	714.145	740.089	865.788	771.275	749.76	716.86	874.798	758.193	706.589	744.608	808.699	717.554	648.341	692.043	787.496	710.027	704.604	702.521	825.479	718.248	725.622	701.383	703.548	696.284	703.669	677.689	727.778	718.073
ACTN1	775.294	736.241	746.253	719.241	1024.33	1084.24	1107.53	978.211	943.999	917.764	949.765	924.79	885.401	934.069	849.087	857.808	827.401	972.414	762.394	786.015	803.051	873.157	600.776	619.923	609.692	708.613	466.81	456.644	458.829	485.239	369.895	356.713	316.176	364.937	925.397	943.508	924.722	980.695	939.257	995.417
LMO7	698.341	624.63	520.214	548.607	568.984	602.493	614.824	930.886	1036.64	978.686	1110.37	815.369	833.231	875.294	871.917	1009.43	1056.54	1097.42	803.643	1098.11	1004.08	1044.39	626.389	680.306	685.026	787.201	482.011	487.053	501.757	549.653	360.396	357.235	362.495	373.005	940.61	991.487	744.674	884.911	696.812	798.64
THSD4	804.039	983.171	1115.31	1360.11	798.786	975.265	1254.16	519.17	700.197	730.655	985.67	497.725	639.495	667.371	536.461	708.445	807.146	783.767	519.523	778.43	787.513	734.338	484.163	554.103	631.927	635.353	643.009	519.558	719.235	748.466	552.284	485.247	632.984	609.393	725.924	835.111	590.441	730.627	650.449	741.492
IL6ST	499.627	548.08	521.2	510.495	538.599	545.063	565.458	636.442	609.942	602.847	631.005	725.798	704.944	798.842	787.09	738.598	828.754	802.852	744.738	800.571	826.471	899.801	854.598	810.609	833.872	922.81	836.89	757.264	777.248	926.672	758.557	704.826	808.81	879.097	572.069	638.48	709.046	766.77	759.571	883.082
PALM2AKAP2	590.952	701.986	651.815	688.589	779.008	760.407	827.974	703.547	859.558	795.225	883.191	745.805	782.031	828.888	717.05	769.814	802.965	815.145	698.457	830.757	862.652	926.614	644.322	789.806	771.654	877.362	543.473	609.943	642.848	691.699	445.038	532.29	541.316	592.068	776.276	901.176	773.777	827.021	661.775	752.687
MYLK	633.346	938.96	1218.06	1297.52	796.848	1057.85	1149.08	477.544	609.343	664.724	741.792	517.714	697.012	787.273	508.094	675.597	793.068	850.045	516.929	756.136	816.094	801.474	544.356	704.174	775.372	761.777	496.932	638.568	661.222	684.377	396.416	535.765	555.237	556.374	671.764	737.005	708.028	802.875	721.755	770.389
ZMIZ1	509.137	653.209	669.349	627.715	938.284	1061.54	996.332	928.618	1086.19	1091.7	1083.71	798.838	901.863	778.423	743.686	811.373	722.835	792.382	576.834	692.999	662.073	639.504	581.111	605.939	537.163	507.57	601.286	637.625	587.784	521.075	558.371	584.068	515.626	515.313	1079.75	970.461	879.331	856.613	726.336	698.72
CAPN2	807.389	877.505	896.751	886.466	933.189	984.071	989.937	956.221	870.648	879.659	877.216	874.92	870.158	895.648	830.722	830.425	802.197	831.589	759.425	724.659	703.981	735.264	619.997	586.689	578.688	557.867	487.952	474.68	450.72	419.724	391.221	379.649	358.318	339.184	920.909	908.783	949.779	900.221	929.034	908.822
TUBB	1073.71	1113.35	1155.73	997.536	1113.91	1134.57	1022.73	1165.62	1060.69	1127.6	993.465	1031.33	973.653	1017.3	830.381	773.439	638.77	731.543	734.176	604.896	510.775	518.658	482.298	439.294	367.134	379.492	328.17	299.204	255.869	245.665	227.714	191.736	166.419	168.565	1096.59	1047.31	1157.39	936.174	948.631	914.228
TEAD1	642.364	764.945	703.152	702.342	677.145	740.51	751.649	652.06	797.988	775.275	798.124	773.025	836.041	818.786	770.89	841.241	864.009	814.705	683.145	865.888	886.242	862.76	661.812	779.015	780.071	778.237	515.923	558.616	533.684	541.423	377.96	402.541	396.833	399.046	747.457	756.678	808.518	825.879	675.794	713.456
CCN1	342.568	204.438	260.6	238.444	546.433	661.869	655.834	558.586	500.646	484.044	496.519	430.055	447.301	493.529	546.873	520.996	638.801	692.304	744.3	714.526	761.937	841.546	756.896	894.385	1017.3	1130.65	756.578	1043.47	1155.27	1244.85	742.776	1012.11	1016.87	1187.59	507.328	529.289	437.826	445.597	394.94	355.328
ZFPM2	764.092	657.435	668.944	700.53	554	639.733	682.42	619.605	625.046	730.916	753.229	922.478	850.091	838.126	777.68	750.8	972.755	826.213	752.769	876.697	1047.35	983.733	700.831	722.906	888.514	879.199	526.962	446.211	519.961	612.835	351.168	329.478	384.726	382.226	696.817	733.598	722.462	813.844	612.123	678.028
RUNX1	455.706	410.057	374.289	335.309	684.495	629.833	662.743	561.256	738.219	693.129	739.487	587.296	542.988	499.897	612.174	602.272	574.192	548.052	668.427	731.477	761.653	809.388	924.601	984.29	970.933	1037.66	838.433	836.116	851.649	880.987	778.254	739.359	748.106	771.655	668.82	682.912	518.401	501.354	447.602	485.939
CORO1C	644.285	578.432	567.054	521.721	680.803	718.228	665.381	709.203	658.438	687.165	633.253	707.233	712.951	650.233	733.136	684.402	760.303	702.24	740.425	726.563	755.472	748.901	669.092	656.999	713.996	737.675	663.73	669.186	754.791	729.803	635.297	660.736	692.338	717.051	670.508	646.834	692.889	652.172	724.406	678.626
ENO1	913.251	885.115	1019.13	903.842	920.294	988.935	898.067	947.781	834.949	957.519	874.684	859.137	933.021	940.393	760.842	729.489	700.889	751.54	750.082	601.242	601.792	575.482	518.077	491.994	480.276	463.812	395.712	400.128	389.077	356.218	349.113	339.642	323.431	324.777	1007.59	944.138	1070.34	893.861	1051.75	915.018
MBNL1	678.237	654.23	595.4	576.208	1106.25	1125.54	1094.06	753.485	779.455	702.685	719.429	765.134	688.855	684.595	686.907	677.191	689.947	615.651	594.209	680.716	651.922	625.446	674.241	653.675	675.206	679.515	634.122	547.764	523.533	586.655	502.189	461.834	467.915	460.998	671.846	728.441	651.048	687.896	576.683	639.443
LGALS1	882.026	823.177	915.497	872.832	875.325	898.375	836.353	801.772	788.806	859.448	823.16	820.357	820.972	924.291	827.532	784.559	746.963	910.035	946.422	769.647	718.215	726.803	564.065	560.965	510.508	486.37	384.019	424.297	385.732	334.574	264.704	271.531	230.709	216.83	946.497	930.369	948.004	848.882	936.033	806.247
RAI14	587.634	646.655	494.748	500.27	580.794	536.549	558.223	747.155	912.207	787.176	892.181	726.545	732.248	700.676	764.966	835.795	828.631	785.874	709.676	844.238	823.749	830.686	655.154	692.046	682.01	726.947	562.931	555.156	562.833	585.683	476.832	454.102	469.686	473.352	773.58	846.336	703.382	742.7	844.345	945.206
ABL2	325.814	293.558	272.221	245.833	368.882	338.524	337.604	378.242	413.329	367.384	353.015	342.205	314.066	300.737	361.476	354.782	368.902	332.994	419.337	442.295	458.432	491.761	767.372	777.764	810.303	866.708	1219.13	1217.42	1289.38	1378.99	1676.63	1498.61	1577.21	1656.05	354.419	371.21	312.043	306.434	298.119	306.625
CHRM2	582.904	502.58	456.448	460.442	432.459	366.91	343.812	949.288	1067.18	986.069	1043.42	777.44	754.528	730.678	696.727	761.37	764.944	702.334	595.615	745.081	694.17	623.088	689.245	686.996	670.156	690.721	677.014	598.618	572.416	699.67	500.444	477.384	498.245	501.878	910.123	930.323	724.733	782.271	553.14	578.707
VEGFC	468.912	439.317	240.287	250.933	541.004	366.059	362.042	893.81	908.146	716.265	711.207	1029.85	847.629	934.911	1104.66	1060.51	895.145	917.675	988.265	993.052	846.887	940.757	713.837	716.432	590.683	722.171	525.558	442.227	355.166	460.809	363.188	303.371	238.302	256.162	634.999	707.882	833.523	929.204	643.238	829.092
UBR4	500.958	602.319	529.234	553.851	591.401	631.341	641.69	571.778	592.116	590.165	598.429	549.628	558.405	543.994	551.84	575.003	487.884	533.243	494.461	557.574	513.894	538.61	665.852	636.152	586.895	637.116	810.649	835.958	793.353	824.479	1041.45	1031.65	925.789	1010.2	567.396	585.693	541.866	569.489	530.531	556.771
SOX5	722.174	823.195	712.5	807.477	704.223	676.147	792.636	620.337	681.725	588.688	655.558	623.729	662.696	664.284	771.551	891.282	850.976	734.53	676.551	797.869	762.788	699.359	681.654	705.771	688.253	692.264	563.025	475.623	438.471	523.537	388.584	352.543	328.367	296.43	560.644	607.069	617.482	688.734	693.207	839.546
MAP4	608.051	724.405	775.357	762.525	664.834	714.872	720.676	705.471	750.246	752.922	753.627	691.12	715.115	703.935	665.763	701.86	644.733	664.196	625.365	652.494	620.052	615.386	597.402	601.494	571.042	571.241	597.778	568.053	578.257	535.202	586.831	537.72	526.509	521.652	712.544	710.799	705.939	705.11	677.109	673.483
MT-CO3	603.715	628.247	647.243	630.646	632.06	683.517	693.017	699.543	621.54	664.377	693.767	660.214	604.234	765.364	674.443	630.015	562.051	761.695	740.769	692.569	643.416	774.746	679.435	682.507	607.517	786.503	583.044	676.421	630.883	626.314	468.612	508.573	506.261	542.003	555.148	623.008	648.725	626.54	561.391	593.873
PLCB4	460.37	437.311	344.351	334.117	489.638	463.503	435.776	634.763	685.478	659.599	591.43	677.944	631.961	477.298	825.869	830.861	662.96	546.291	858.517	965.261	853.521	827.193	1004.24	1001.47	826.647	867.553	804.662	653.248	599.183	590.089	623.123	500.32	434.335	372.141	627.238	584.106	618.03	523.101	550.001	518.592
SYNE1	335.061	291.803	272.095	272.218	363.955	370.024	389.327	499.649	527.009	499.043	553.022	510.188	441.557	452.044	572.893	573.39	511.858	543.179	566.647	654.49	604.627	691.193	877.37	848.807	791.435	924.905	1028.06	938.821	970.284	1046.95	1006.28	967.757	962.743	983.947	492.856	559.206	434.224	490.919	411.801	448.789
ATP13A3	383.138	487.288	334.523	360.884	568.5	467.03	508.506	482.008	545.727	438.7	468.638	549.767	573.4	626.101	640.358	673.13	724.218	728.619	641.427	759.821	733.299	834.222	687.825	712.979	752.856	877.803	703.489	734.93	740.104	917.73	693.961	720.377	782.529	873.191	406.418	459.841	530.877	610.202	493.012	594.016
SFRP1	585.023	1000.79	921.662	1061.72	821.871	770.015	926.543	680.969	914.145	816.189	963.592	663.274	769.846	1011.79	639.56	796.172	745.734	877.43	586.678	778.983	619.372	679.828	417.223	491.131	448.36	467.89	296.363	362.17	306.68	331.788	212.942	253.461	217.885	217.802	846.349	1045.14	797.007	912.332	726.251	796.415
STARD13	586.632	670.023	647.445	731.42	467.438	417.846	464.812	363.128	532.854	447.937	474.498	572.086	593.417	528.626	662.687	666.981	719.116	635.522	679.676	785.861	827.265	797.434	778.158	856.101	812.688	873.394	669.858	669.448	655.381	722.221	563.567	572.21	560.426	581.082	438.346	493.725	552.045	528.814	632.484	731.995
MSN	672.389	583.571	576.579	536.856	706.828	693.345	637.932	841.03	712.271	673.556	635.443	820.218	697.758	694.265	830.175	725.979	656.812	673.062	808.768	649.454	624.419	646.365	660.747	610.083	528.745	586.488	559.704	537.75	496.484	495.672	514.364	475.126	421.427	448.355	666.041	644.897	723.193	658.227	811.195	828.948
HMGA1	668.201	664.902	818.862	735.83	708.315	841.87	755.991	837.269	717.039	850.993	732.659	770.123	839.796	829.6	776.7	725.884	701.135	792.288	841.018	642.33	702.336	702.895	576.405	564.807	530.639	534.059	392.999	423.143	407.281	354.663	254.041	244.469	242.183	228.284	844.146	773.363	958.706	738.435	985.917	906.071
F3	363.116	431.957	415.697	529.277	533.253	542.484	723.897	582.687	712.917	708.186	982.512	526.197	611.545	822.952	575.422	708.407	786.245	961.127	639.24	805.883	784.45	1046.74	425.168	628.599	667.49	933.612	318.815	505.769	510.434	746.457	248.729	423.347	417.672	639.468	693.214	988.803	583.393	823.708	478.695	593.346
AC098650.1	458.235	406.028	425.373	451.17	380.275	432.221	506.476	334.42	458.81	462.791	505.367	592.024	554.252	570.845	603.72	636.581	767.249	676.489	766.3	941.308	1002.1	1062.95	861.656	959.688	994.431	1083.48	629.164	569.416	616.025	688.2	436.12	432.035	463.823	462.546	450.677	503.573	490.028	574.859	391.546	456.54
FGF5	641.772	534.525	358.271	308.399	502.317	403.251	336.017	680.653	562.939	498.174	427.299	744.345	609.556	621.741	841.909	702.771	737.097	710.949	821.268	824.861	738.063	815.365	773.764	725.582	713.084	767.141	662.655	627.454	590.62	650.355	511.611	529.032	516.301	542.471	460.331	443.645	596.809	548.999	715.201	746.754
NCKAP5	573.016	825.899	768.106	926.771	770.405	773.786	1024.72	316.822	510.567	451.962	558.541	511.231	697.708	726.491	718.007	880.598	978.656	882.555	627.396	830.542	880.061	820.584	543.29	591.567	626.246	672.277	408.95	378.108	370.59	449.728	249.117	221.447	214.173	228.248	449.339	517.668	672.556	733.598	803.856	989.533
RGMB	614.703	515.007	460.616	427.955	543.142	520.495	421.631	826.561	680.14	706.941	603.579	820.879	708.028	691.243	807.437	675.729	662.13	679.445	826.799	678.996	684.757	745.366	728.353	661.833	619.442	690.17	554.418	517.985	495.803	547.709	412.507	402.975	383.165	405.421	660.01	621.118	736.791	663.293	796.327	845
CAMK2D	688.979	635.07	596.057	585.694	526.338	471.992	466.539	468.414	484.127	477.616	456.461	494.196	447.276	425.948	554.073	537.809	578.403	511.109	571.397	694.995	653.85	646.155	732.481	733.567	784.49	788.34	763.267	669.763	714.925	772.443	666.703	628.419	672.68	645.519	461.546	459.701	438.269	426.745	488.621	511.176
SEC61A1	514.295	509.689	535.878	539.597	529.144	544.673	538.266	591.313	506.26	518.24	534.387	547.264	510.587	569.161	532.906	492.873	477.587	535.947	573.803	501.04	503.005	525.687	634.113	600.026	596.364	620.951	736.044	772.364	749.347	747.948	872.434	867.719	811.131	843.692	515.047	542.218	527.771	533.803	584.997	581.864
LTBP1	712.648	931.332	854.535	929.464	834.483	741.775	927.593	593.553	791.59	626.938	772.603	673.929	695.868	771.926	602.49	725.58	670.398	673.094	517.679	627.098	605.591	589.625	452.601	549.053	507.772	530.312	345.617	374.753	346.036	389.656	278.119	289.732	270.996	273.09	651.837	824.26	735.304	893.975	731.341	832.752
AXL	637.699	616.966	717.704	612.866	616.207	721.196	618.045	683.854	627.03	706.565	594.987	611.283	697.335	574.558	631.677	637.758	648.944	588.957	667.614	630.169	646.308	619.132	599.222	605.896	620.564	552.356	511.292	547.449	556.878	480.833	451.009	483.987	458.17	456.459	708.88	621.164	688.008	577.982	650.279	537.562
HERC4	537.011	674.553	541.916	557.974	564.775	534.19	475.479	457.333	469.654	452.83	398.194	548.637	702.855	506.674	599.915	703.378	758.367	578.299	545.804	722.203	660.712	556.667	518.92	498.339	579.81	533.398	796.055	561.919	712.657	770.628	729.4	603.789	751.65	692.487	438.161	408.664	570.734	594.282	561.391	546.221
TNS3	606.08	627.209	776.494	752.586	585.237	720.053	751.299	639.442	712.656	735.143	757.923	541.858	622.611	612.633	506.248	600.982	683.615	682.683	492.367	669.231	758.364	692.709	514.748	617.981	683.764	619.922	385.375	474.365	474.651	477.528	296.42	363.359	364.646	350.818	719.337	680.742	608.372	673.652	655.518	658.987
RAB3B	645.796	648.643	554.094	521.34	642.767	606.993	560.977	800.939	750.8	669.241	626.595	814.743	633.751	616.431	794.472	701.67	599.027	596	694.864	662.352	585.46	623.383	660.702	605.982	521.38	577.817	544.455	483.225	434.501	475.973	422.627	362.578	334.442	337.671	638.148	642.564	641.756	615.001	751.236	757.232
QSOX1	521.473	524.05	698.579	784.882	486.949	613.901	658.122	515.61	488.188	594.942	655.359	498.785	591.428	687.488	511.762	527.676	613.935	712.427	620.896	618.531	698.594	729.918	577.826	587.466	670.086	657.691	497.915	554.055	600.09	552.763	472.411	504.794	473.947	468.057	623.244	662.143	595.53	669.044	606.991	615.378
TUBA1B	892.029	850.968	854.131	721.362	920.828	888.5	717.991	905.135	845.823	847.866	708.391	813.144	789.864	744.104	784.242	754.823	631.362	622.694	709.145	587.485	506.295	458.003	441.149	403.902	338.024	313.653	306.326	298.785	248.1	234.325	219.843	201.422	167.727	168.061	875.622	760.645	885.204	681.04	835.861	720.56
ARID5B	524.906	687.464	783.644	904.604	505.09	515.241	602.267	362.467	451.689	464.354	538.797	515.02	619.875	755.954	490.277	559.196	651.526	694.034	497.898	626.515	640.524	660.003	558.605	594.588	590.332	655.56	525.839	539.061	540.206	646.986	513.201	505.619	530.053	611.086	459.734	562.544	633.717	737.483	526.289	563.851
CDK6	588.406	530.711	505.258	493.048	469.994	435.067	441.728	578.553	619.832	508.135	483.318	546.551	443.82	396.658	676.904	592.784	570.227	489.54	663.114	686.827	664.115	666.191	760.18	756.313	711.33	714.786	664.526	626.982	620.108	659.752	555.967	545.365	578.228	576.004	492.362	496.409	423.861	385.194	553.48	587.079
FMN1	509.203	493.269	267.952	217.851	402.776	243.585	187.428	509.151	568.568	405.344	285.957	983.299	778.002	613.841	930.245	1016.3	719.669	618.543	705.613	925.769	604.571	580.618	667.272	764.384	580.933	606.107	637.49	690.105	547.294	618.862	484.78	553.835	452.348	462.33	389.579	331.678	713.561	651.296	720.652	725.536
SQSTM1	364.758	354.744	423.2	386.816	434.347	473.889	457.996	436.879	410.745	476.487	470.8	430.959	500.118	515.135	407.341	425.279	463.356	497.18	463.055	451.599	488.545	462.381	491.487	532.954	635.224	615.954	670.232	811.894	995.065	841.457	898.295	1016.28	1129.2	1137.92	513.771	512.511	590.31	504.782	445.736	394.177
MYO10	395.309	427.158	364.638	377.33	422.42	380.97	398.944	578.983	656.746	544.329	589.069	658.25	633.502	589.343	742.296	791.846	729.443	740.378	733.644	787.428	782.125	825.004	635.977	688.55	604.782	690.868	500.721	530.515	504.026	527.555	401.418	436.553	394.682	435.677	527.44	564.014	574.728	642.574	619.165	678.889
SLC7A11	362.442	354.189	355.694	307.374	427.815	480.724	464.205	507.328	491.91	509.843	495.125	729.9	653.992	647.966	668.246	676.963	569.828	484.226	495.867	583.83	483.725	443.65	570.546	535.889	478.943	470.021	865.843	679.934	625.155	697.985	983.751	794.482	796.281	784.225	498.126	515.288	728.152	643.108	379.605	366.284
COL6A1	756.996	693.516	725.284	810.004	692.363	697.601	785.26	866.953	716.993	718.291	771.124	756.895	656.927	772.164	734.367	658.954	566.231	742.422	672.489	549.897	550.868	595.981	490.466	472.14	405.573	449.667	333.923	340.517	311.103	317.531	220.968	220.665	189.03	212.472	698.134	775.463	698.24	764.904	779.062	905.473
CANX	424.12	453.373	464.936	450.407	450.316	462.481	445.299	466.634	441.445	447.56	427.925	441.754	444.665	465.944	470.932	425.469	486.5	439.674	523.773	467.721	527.56	520.342	631.316	603.35	647.149	659.344	738.991	752.913	837.302	789.616	855.49	830.058	920.052	890.767	438.819	439.725	466.276	419.242	481.262	456.851
TPM1	370.064	287.04	270.352	282.443	702.051	776.218	883.619	743.179	798.188	762.39	882.451	558.789	603.041	678.228	593.604	671.574	680.326	774.177	605.053	678.29	685.154	791.162	518.476	578.1	569.85	651.078	370.267	422.2	437.223	446.488	270.908	316.577	296.855	333.421	742.269	827.877	546.956	741.71	475.387	517.683
MAML2	389.265	443.489	476.078	477.412	448.295	494.176	590.947	497.553	711.979	711.777	826.147	502.54	560.37	523.618	495.357	565.799	643.719	567.357	542.21	695.087	767.778	719.521	604.593	715.957	720.519	740.284	507.457	488.363	508.506	558.66	394.284	398.457	409.278	422.458	692.391	768.509	528.972	571.926	382.765	424.079
PRKCA	498.642	540.004	582.187	580.593	511.17	574.009	576.008	453.257	550.572	549.309	562.268	468.766	485.546	407.968	488.864	511.318	546.099	476.46	484.18	622.554	641.091	595.602	618.931	688.55	727.253	698.877	570.088	579.902	589.939	599.032	501.957	514.263	537.393	524.75	549.322	535.73	442.106	427.126	468.112	456.444
DKK3	648.753	634.049	606.744	600.472	731.133	699.377	693.693	701.279	671.666	621.436	609.098	654.826	594.462	624.202	633.021	617.036	537.739	573.425	614.021	577.842	531.984	556.751	542.758	553.887	478.031	508.047	423.309	445.215	407.508	410.846	326.004	331.867	289.768	307.884	621.844	629.775	619.857	602.89	688.816	684.918
ATP2A2	334.749	374.925	370.701	381.977	390.247	397.973	404.195	403.764	385.982	377.17	384.111	393.153	391.898	402.961	416.136	394.082	425.365	429.299	499.898	494.837	553.136	547.828	662.078	655.272	713.855	676.576	755.315	803.61	840.591	822.146	867.664	919.497	936.884	926.75	371.711	383.905	389.225	387.175	447.899	451.684
SRGAP1	501.762	638.364	539.617	529.444	506.142	506.825	506.569	542.538	676.664	595.232	651.461	623.92	633.254	576.112	641.338	681.593	634.836	591.944	555.272	641.685	605.251	569.084	541.515	580.215	526.571	582.557	480.234	465.033	440.909	476.621	395.369	399.587	389.957	390.798	582.814	643.217	585.09	600.795	582.494	641.716
LAMC1	500.136	537.354	529.537	568.628	593.74	608.963	665.918	615.256	582.918	569.896	597.661	615.351	579.343	628.001	612.447	573.902	568.229	595.34	554.647	546.089	537.144	569.211	530.728	507.92	492.621	525.609	517.42	487.577	476.806	475.195	486.331	433.078	436.234	424.043	553.768	607.256	573.553	622.732	571.38	598.609
SEMA3A	605.308	661.052	504.374	499.888	437.053	352.997	344.909	404.123	375.569	353.282	287.237	697.239	657.225	622.626	700.555	612.823	690.992	590.435	659.208	646.998	695.021	710.008	673.531	666.796	687.762	767.325	531.405	495.965	492.117	585.488	354.89	356.757	366.08	385.323	318.642	313.429	622.467	574.897	666.716	717.307
FMN2	365.76	332.415	242.915	249.599	288.234	218.945	191.349	442.649	466.639	423.586	374.694	558.337	524.91	457.98	612.379	676.071	649.436	583.298	658.802	837.544	762.221	744.061	752.59	766.585	812.268	803.257	701.384	612.617	668.651	674.203	507.501	500.363	514.233	479.187	413.129	378.934	461.604	475.266	391.058	408.147
ANXA5	648.375	562.692	570.237	538.477	695.403	668.996	644.607	671.064	616.525	614.661	601.018	619.522	585.932	610.431	593.855	546.235	573.578	551.133	652.333	540.316	529.715	528.213	502.629	466.615	477.54	477.222	426.35	408.149	414.766	419.011	428.714	401.715	403.498	402.144	631.375	636.566	620.483	583.733	635.517	585.117
COL5A2	559.136	646.852	658.561	706.06	507.679	548.225	579.626	541.031	559.693	571.518	620.877	491.676	519.588	551.441	468.973	482.778	534.511	540.726	466.18	503.067	533.004	545.555	535.256	503.734	553.296	532.627	531.546	498.167	512.305	521.14	501.142	498.626	514.318	505.984	574.333	618.737	523.569	547.323	531.295	572.559
HSPA5	268.949	288.276	343.188	351.278	316.681	367.689	366.243	298.736	307.863	357.452	355.404	246.533	279.128	302.485	182.937	176.594	214.112	195.439	347.026	286.111	412.669	373.398	623.059	651.949	706.42	692.999	863.832	979.138	1076.1	990.049	1197.16	1284.55	1352.4	1283.33	366.256	365.819	340.676	328.714	399.139	372.05
SEPTIN9	585.302	724.494	866.106	844.302	629.37	739.075	724.153	623.438	614.464	708.765	669.385	619.366	731.601	685.718	577.359	621.343	627.766	653.6	524.085	535.004	561.756	519.079	417.844	419.44	432.929	375.083	319.657	326.1	334.297	283.769	253.46	254.677	246.275	226.123	721.663	677.171	753.522	701.226	781.841	727.115
ALCAM	602.548	606.67	471.96	465.137	456.213	387.124	364.539	657.399	639.797	547.861	502.295	679.491	502.629	493.465	659.041	582.878	520.126	455.521	657.177	660.141	578.598	567.443	657.595	628.426	561.643	552.319	561.06	486.109	461.438	444.932	472.218	430.645	410.163	366.45	525.566	547.655	518.897	487.72	530.976	561.196
LMNA	755.961	667.015	793.396	703.057	725.755	776.218	678.685	780.801	654.639	767.284	645.771	623.607	713.921	653.276	590.095	579.045	564.203	569.747	604.334	495.543	498.469	431.696	415.802	379.775	381.092	306.122	326.72	316.034	327.889	242.555	296.924	281.001	255.472	221.98	802.729	677.661	798.339	637.014	770.6	613.56
SACS	402.192	501.541	422.872	439.944	483.424	476.687	458.883	500.137	501.954	465.02	422.832	500.436	442.427	428.862	578.156	490.634	474.882	441.026	536.647	503.558	508.506	525.477	686.138	604.86	553.436	550.74	699.279	629.708	588.238	609.336	668.022	620.252	629.061	636.154	419.572	430.297	428.507	383.709	494.899	549.929
BACH1	380.083	389.125	382.499	402.809	509.65	547.033	571.34	468.041	521.764	504.139	536.265	386.165	388.168	376.693	451.543	448.487	473.775	432.537	457.243	484.519	502.665	492.519	585.949	568.778	591.665	631.275	719.673	628.24	643.699	766.481	725.832	625.899	656.481	693.567	502.387	515.474	364.559	387.822	424.93	471.754
DCN	779.121	793.201	980.174	955.682	648.798	812.121	802.252	689.997	620.571	772.901	805.094	672.851	659.836	736.657	487.542	432.282	542.595	524.597	477.898	436.706	490.586	438.262	407.235	332.816	404.17	371.079	310.255	229.633	250.879	257.459	229.149	178.14	186.752	183.873	815.203	869.112	753.496	828.545	771.724	711.327
HSPA8	666.591	679.191	615.233	557.783	740.605	677.704	606.725	774.758	722.069	687.628	626.823	832.542	689.577	733.419	691.646	562.403	507.678	535.79	607.646	436.951	406.034	410.439	430.895	393.241	324.206	367.993	330.088	295.797	262.561	278.844	396.765	329.999	340.094	338.896	692.473	682.375	777.692	700.654	851.577	939.609
CPED1	508.891	466.445	430.324	413.868	428.601	393.764	431.901	454.434	518.719	486.1	500.388	484.392	431.909	461.39	552.25	580.563	582.307	544.845	602.271	699.325	675.343	714.596	677.171	727.654	680.537	723.089	534.773	524.748	489.282	535.915	386.413	411.88	405.523	398.506	458.726	484.787	436.677	451.348	490.806	545.958
ANXA2	626.924	618.542	624.126	539.526	677.93	712.269	627.685	632.036	617.233	635.074	559.11	670.105	720.088	643.865	651.932	653.034	605.298	569.432	596.584	563.071	539.809	504.599	466.718	445.552	432.508	404.255	376.301	350.583	345.525	312.282	317.668	284.91	269.941	252.344	662.089	592.927	739.715	632.329	721.288	888.895
ZBTB20	401.781	435.055	423.023	448.787	381.912	411.619	461.404	316.09	375.692	356.554	381.494	353.608	323.341	340.754	380.569	417.651	412.456	365.724	427.681	516.241	536.974	552.079	674.019	757.392	706.701	786.724	725.005	748.09	681.24	800.049	674.536	738.013	748.908	783.253	346.761	367.196	325.876	337.321	362.489	394.368
DSEL	397.987	397.433	393.262	384.718	378.12	392.037	364.166	390.443	354.636	363.851	320.012	387.156	356.811	356.576	406.43	350.228	391.985	353.808	442.743	415.394	441.703	454.889	665.186	554.405	615.373	610.737	901.064	701.796	772.144	797.651	1070.45	775.543	912.374	841.891	337.333	344.606	365.603	327.038	400.666	380.183
GPR176	367.452	275.025	261.332	231.675	630.74	654.936	690.519	409.132	438.046	410.729	397.654	423.433	410.797	388.003	477.403	499.629	524.952	467.783	551.991	615.214	624.816	627.508	630.073	654.15	647.219	669.228	594.083	585.721	573.55	607.845	564.187	537.546	533.217	528.136	413.952	411.395	396.272	381.957	387.537	390.971
GNB1	487.866	538.984	535.727	514.738	567.865	579.993	558.923	569.108	566.461	554.087	545.084	553.244	560.544	541.728	565.306	564.907	545.945	534.375	543.304	524.071	511.115	503.21	498.234	491.433	482.38	469.58	468.587	447.679	449.699	424.844	471.636	420.871	407.97	398.398	567.355	540.234	545.598	538.411	559.482	543.877
SH3BP4	398.43	403.074	413.701	405.574	480.017	478.827	469.644	403.333	451.228	430.94	434.127	433.08	498.85	467.93	463.254	558.721	565.402	590.246	511.367	645.861	632.982	667.832	539.429	641.116	600.924	622.163	478.129	587.976	559.94	540.192	461.594	545.495	491.791	510.559	423.339	414.335	485.539	494.004	436.552	432.044
HSP90B1	253.953	278.033	286.698	305.682	274.252	294.861	311.368	291.185	281.439	285.672	300.751	263.915	276.567	315.608	272.639	258.8	316.895	294.793	391.712	386.743	489.849	482.88	653.156	664.811	758.537	733.634	794.839	850.533	967.732	917.341	930.399	980.745	1135.45	1077.77	294.351	300.968	276.597	280.193	308.893	323.489
SMAD3	428.045	646.261	715.936	740.716	617.911	672.377	718.505	396.343	525.994	548.325	575.1	540.381	757.661	654.614	517.117	665.103	774.319	755.596	488.898	681.084	764.546	685.3	333.636	433.424	477.049	461.607	233.873	284.105	278.099	287.463	149.044	180.311	176.712	180.523	598.377	569.194	697.561	743.043	661.69	737.64
CLIC4	523.969	504.156	480.272	471.382	608.74	613.585	648.996	605.682	569.721	535.816	552.709	613.056	544.604	585.307	615.591	537.43	594.97	563.364	587.772	526.098	525.008	553.384	500.054	440.33	476.278	484.092	448.053	386.706	385.335	417.262	402.542	344.334	346.717	347.072	515.747	589.38	534.584	579.01	531.464	575.381
TPT1	583.035	468.092	496.794	519.338	533.27	495.173	520.62	467.237	473.837	499.419	520.588	461.17	478.608	589.602	501.35	479.096	513.487	572.545	623.115	505.585	505.331	590.93	508.844	497.605	478.873	566.097	459.185	485.637	497.731	512.197	438.291	439.115	460.785	475.081	510.189	556.756	526.231	514.646	499.587	539.356
BIRC6	393.322	468.379	435.352	479.176	403.009	400.089	430.851	405.601	426.48	389.795	413.102	414.342	413.93	402.615	450.449	464.674	492.002	441.309	438.399	512.648	514.177	488.478	527.399	532.134	528.816	540.82	624.44	605.067	607.689	640.894	706.291	711.863	748.528	751.665	369.508	386.378	372.963	416.424	395.809	426.758
HUWE1	385.684	445.458	465.694	446.022	425.477	470.046	473.565	422.898	428.479	448.226	442.748	436.539	435.241	428.862	442.862	430.631	416.452	429.644	409.618	439.255	446.24	442.093	516.124	513.79	497.882	517.6	616.207	646.38	648.122	653.142	735.72	742.226	713.641	751.845	425.768	439.982	426.498	427.697	420.794	412.022
CADM1	476.303	567.437	501.19	544.388	633.997	509.622	629.109	290.209	409.761	273.598	323.91	218.409	210.745	238.185	262.386	338.88	347.202	306.332	492.367	603.545	649.938	622.078	686.493	889.767	841.658	777.428	593.615	703.421	618.237	640.052	410.491	536.286	493.057	465.788	263.967	279.452	197.849	219.371	325.458	357.96
NT5E	556.919	668.376	500.205	467.211	666.437	557.079	510.21	678.873	678.402	583.737	504.229	649.837	603.886	592.149	673.737	677.513	569.459	538.18	629.896	583.892	501.248	510.829	504.893	475.118	402.416	414.139	385.469	358.448	319.723	316.624	272.187	256.936	233.114	215.281	551.401	540.257	655.094	544.276	648.943	606.575
ATP2B4	591.166	670.954	606.188	533.972	596.797	577.657	480.824	666.571	604.19	579.046	480.843	743.823	661.577	545.526	732.567	689.62	576.497	532.803	608.646	600.29	490.53	474.714	496.636	454.832	367.625	353.59	386.591	347.28	281.161	263.097	282.036	251.289	200.842	179.227	549.075	496.175	662.428	566.709	787.949	743.86
SCN9A	460.732	439.334	453.694	411.294	350.341	379.632	352.379	414.501	462.563	455.639	449.206	448.029	404.381	356.878	453.616	438.791	422.63	354.406	461.305	499.044	479.698	454.299	719.43	630.886	600.222	584.173	757.326	605.958	572.303	572.01	690.006	583.2	579.578	507.173	444.089	450.903	391.339	358.877	358.82	345.234
ACTN4	564.918	490.905	492.879	443.972	584.252	581.038	547.416	616.82	544.651	554.608	523.604	577.075	544.53	532.101	575.65	557.677	498.672	572.922	580.928	523.979	504.877	526.782	466.451	459.839	432.157	450.512	400.717	414.545	413.973	382.787	345.779	353.152	326.047	334.754	561.673	522.732	566.61	535.022	562.091	554.02
PRKDC	478.389	581.404	533.15	509.637	528.927	512.638	496.182	534.988	559.97	509.64	506.761	522.303	507.23	511.207	538.967	552.516	512.596	521.296	469.274	533.407	495.803	494.876	471.6	492.684	448.992	452.202	441.458	447.575	421.912	451.542	392.578	427.865	405.65	427.537	486.948	509.104	494.048	489.205	481.431	499.359
ADAMTS1	191.306	195.359	173.161	172.326	238.221	163.679	143.99	198.028	213.163	216.498	167.574	279.177	324.336	349	290.001	287.492	313.453	327.398	395.244	370.56	388.738	393.855	602.551	541.241	564.098	559.116	960.468	928.65	1091.53	970.738	1291.49	1082.26	1176.41	1118.33	203.137	204.379	318.672	324.601	220.599	199.361
VPS13B	396.558	483.277	427.52	461.395	426.028	394.981	444.902	386.955	419.481	373.435	399.304	440.015	402.442	400.673	466.763	482.512	487.269	439.831	443.93	530.305	502.382	481.617	533.48	550.046	539.127	551.621	638.379	551.276	558.75	614.52	637.585	595.492	593.499	594.805	358.907	383.578	375.626	401.876	383.041	436.757
NIBAN2	562.471	584.323	597.7	589.341	563.605	568.074	541.931	591.385	534.869	531.502	497.174	556.147	574.146	555.477	578.703	550.941	518.682	555.284	606.49	496.311	510.604	489.867	511.685	475.895	439.452	406.276	388.883	399.184	362.651	321.873	325.888	314.448	256.948	254.469	542.076	516.875	598.375	550.408	751.575	723.383
COL5A1	481.608	510.727	599.19	650.858	456.848	555.79	591.553	568.979	537.391	656.385	688.959	525.05	574.892	563.485	510.281	505.663	531.376	587.668	473.711	471.099	525.746	532.296	411.851	419.008	440.715	412.595	328.357	357.137	365.26	335.546	306.734	360.232	331.868	327.586	661.348	672.434	530.381	615.039	568.178	611.909
GSE1	308.37	409.216	489.089	453.887	484.794	597.944	576.125	739.231	853.221	1110.55	1206.84	597.256	715.388	601.128	459.085	493.727	552.83	569.243	391.4	456.206	500.397	453.457	353.567	336.053	367.905	338.637	314.792	272.466	310.536	268.152	257.957	212.542	218.686	202.747	1174.52	1078.79	656.086	748.642	461.028	448.215
NAV1	606.014	802.029	801.733	930.465	610.879	636.62	706.578	690.485	858.404	802.175	894.116	569.583	618.433	604.841	501.76	563.788	487.423	534.469	384.369	432.13	404.276	383.879	306.869	316.155	295.657	294.107	225.266	223.079	197.006	190.648	161.839	154.292	139.21	123.615	772.097	831.377	615.472	693.913	697.852	795.171
P4HB	456.494	417.739	459.53	464.303	456.447	461.022	457.973	481.764	434.709	453.265	449.946	423.102	425.443	486.406	441.518	425.583	424.412	481.082	524.835	440.851	472.44	501.106	459.926	471.276	489.395	486.187	478.69	523.332	575.308	540.71	546.895	591.713	577.89	617.065	456.832	468.568	453.33	447.387	505.631	504.383
DOCK10	389.38	324.733	261.686	244.903	683.392	594.125	536.819	950.996	909.669	772.206	818.665	607.737	463.812	453.015	544.116	490.273	427.947	408.799	436.493	443.062	393.728	349.701	433.159	360.741	324.276	324.859	593.662	390.009	381.479	341.054	633.087	395.46	370.425	310.549	727.386	749.537	475.046	469.325	414.728	446.373
WDR1	524.397	461.664	471.53	474.099	686.867	725.55	727.071	597.615	548.373	553.218	544.942	571.165	587.051	632.469	557.946	552.554	539.859	626.875	547.085	518.759	510.604	524.93	403.062	404.377	395.402	415.939	302.678	325.68	319.439	313.384	254.429	249.856	224.423	242.583	560.891	575.565	599.498	615.001	615.941	615.665
SEC24D	367.682	355.622	326.236	332.353	466.987	465.497	480.054	414.285	373.847	358.378	361.55	432.715	363.749	383.815	407.409	370.514	371.73	360.348	391.119	388.094	397.414	394.992	554.077	536.752	497.321	530.238	687.726	661.689	637.688	658.132	766.622	754.302	733.257	750.404	343.694	347.197	360.878	375.444	369.255	404.415
COL4A1	402.701	364.611	284.929	275.96	724.234	611.274	756.434	619.304	775.84	584.229	708.277	506.868	500.391	528.755	533.066	673.965	578.219	627.787	473.055	627.651	568.844	585.711	344.467	478.873	418.76	470.939	252.676	346.127	320.857	364.253	189.988	276.136	229.022	305.003	596.401	691.36	464.371	570.936	522.132	614.397
NABP1	310.785	374.621	338.237	371.991	257.381	286.98	282.496	233.296	234.727	281.531	252.869	348.063	406.918	417.833	413.994	486.687	579.971	568.269	482.711	624.734	645.344	750.754	576.938	646.554	717.293	812.185	512.695	545.09	619.881	662.279	463.106	513.612	565.066	577.229	272.469	265.03	375.6	438.704	388.343	425.61
AFF3	533.003	591.074	600.251	616.751	461.124	506.168	524.915	444.745	534.622	538.509	625.827	455.885	493.13	445.094	447.761	619.427	548.988	506.392	394.806	605.111	531.53	488.352	408.7	483.362	480.977	456.17	383.27	379.943	359.759	385.897	286.727	300.374	271.966	259.295	534.171	564.947	451.503	497.127	478.886	479.935
PTPN14	432.464	436.111	470.974	465.256	418.845	479.776	465.442	469.678	476.283	486.187	476.888	484.358	480.15	468.427	487.565	457.482	515.639	491.301	460.555	491.244	533.685	541.135	476.395	494.411	525.028	504.373	433.6	448.518	466.541	442.275	394.012	401.455	413.074	401.171	468.01	477.903	466.041	463.002	444.188	458.334
LASP1	536.978	520.719	605.557	572.609	543.877	636.863	583.244	596.969	516.996	607.422	541.5	576.64	627.062	611.165	547.785	528.435	550.617	580.059	531.366	487.62	505.727	489.278	389.878	355.303	389.79	372.659	300.433	292.441	301.122	263.94	250.28	214.932	214.004	200.802	604.656	563.594	649.012	603.27	693.122	630.688
PDE5A	626.924	988.955	1122.89	1521.64	550.76	599.379	767.404	371.97	453.535	498.203	694.848	487.486	581.282	730.333	337.096	407.423	476.911	493.879	269.246	371.542	383.01	343.934	273.088	279.425	319.857	314.021	240.421	229.056	200.011	251.886	169.167	167.454	161.273	157.868	503.437	643.847	565.174	723.544	546.184	612.029
BDNF	348.612	331.412	364.966	399.925	303.134	356.305	351.001	382.721	414.329	537.322	587.476	312.812	398.861	420.574	350.767	361.898	540.689	519.881	413.837	514.06	572.077	625.572	463.788	479.218	644.343	672.24	462.226	462.883	627.253	640.765	399.402	436.944	546.758	549.855	538.865	578.412	378.366	399.286	267.683	266.604
ZFAND3	364.758	440.015	430.35	443.9	380.442	393.959	421.818	451.003	527.839	485.231	528.355	440.885	448.519	411.638	438.032	465.794	473.253	432.977	398.868	488.112	493.649	467.39	457.529	488.886	526.01	526.123	540.76	469.594	490.869	517.187	514.752	450.105	488.205	453.326	496.17	508.333	407.156	438.514	386.732	423.528
PALLD	382.563	369.034	388.361	427.883	620.951	685.39	838.197	445.692	501.384	478.571	607.249	406.485	382.449	485.198	392.645	413.438	469.964	511.8	402.962	489.831	512.816	528.508	417.4	468.601	460.355	492.873	384.112	411.19	386.639	436.638	350.393	350.589	357.77	381.757	473.279	567.024	396.142	488.329	400.539	474.146
AMOTL2	313.413	239.069	239.201	212.154	315.412	310.818	295.263	353.783	347.33	336.054	323.796	263.22	280.943	285.433	338.737	348.482	376.832	395.185	433.243	448.406	487.411	516.469	577.116	610.946	620.354	621.502	590.762	717.472	777.191	707.381	644.215	764.727	709.718	767.297	351.496	346.847	286.411	275.623	293.898	283.062
BNC2	644.663	681.501	789.985	833.457	561.617	659.85	731.529	415.534	459.872	458.448	489.435	348.341	354.897	300.737	356.008	360.247	395.09	311.803	351.401	415.179	460.02	359.213	458.683	476.197	552.735	465.832	406.845	364.372	405.466	393.933	295.257	296.378	350.134	308.424	446.93	419.072	317.42	295.656	502.704	574.09
ITGA2	277.572	466.122	261.636	284.159	365.826	233.953	223.093	616.562	571.152	454.712	458.367	877.284	714.294	763.314	918.01	720.855	627.981	660.077	689.458	526.651	500.397	571.399	596.47	442.79	367.204	441.51	406.704	268.692	223.545	274.891	263.502	150.209	127.483	121.922	397.978	453.073	752.713	752.869	752.148	875.021
MAP4K4	491.069	547.436	466.629	465.042	464.849	457.008	445.532	652.002	609.65	534.947	514.443	727.692	666.127	626.943	646.441	603.809	533.589	513.058	489.992	460.198	450.38	430.854	425.834	387.717	366.011	376.773	325.831	285.521	271.18	269.772	271.799	231.438	221.766	216.722	510.93	492.115	658.357	631.415	678.594	714.939
ADAM9	495.274	494.218	495.557	510.829	466.068	488.241	516.325	458.898	448.644	451.267	466.589	443.648	453.667	487.184	457.262	441.732	476.327	450.867	440.118	460.812	472.95	461.665	469.115	443.783	459.654	454.406	436.64	409.512	425.881	425.816	406.73	385.947	407.506	380.641	453.044	483.574	466.563	459.384	457.104	457.186
MT-ND4	200.882	315.852	354.709	322.843	247.592	361.559	359.941	332.869	283.669	370.713	361.72	313.264	341.295	379.304	382.87	349.241	353.411	483.755	406.743	497.232	499.66	668.674	600.11	651.82	661.107	766.406	532.107	708.821	669.445	627.48	453.18	491.98	523.134	570.133	246.613	300.874	364.141	308.757	292.774	304.472
PRRC2C	317.092	378.667	351.728	353.662	383.566	369.708	375.79	388.534	399.133	386.291	380.043	409.475	375.014	406.846	420.989	415.563	390.387	417.225	390.9	434.74	409.323	459.14	491.354	502.18	455.164	544.126	554.465	575.917	580.299	618.278	571.205	617.125	628.681	682.114	346.206	363.905	380.481	393.878	332.754	363.103
EEF1A1	509.104	572.612	641.482	593.965	536.511	595.73	563.031	567.342	529.993	568.564	572.596	544.865	551.965	619.863	516.615	498.965	522.985	540.192	488.086	468.397	441.76	432.79	343.18	358.885	355.981	358.367	289.16	288.771	286.265	294.915	255.786	244.165	241.888	233.794	601.794	622.284	607.902	589.445	607.457	1960.5
LOXL2	542.924	581.404	595.603	614.034	560.498	596.533	659.126	664.002	638.781	646.106	690.011	631.273	661.925	684.79	579.022	613.753	568.352	641.715	460.461	471.161	463.99	473.788	318.898	300.229	284.013	307.738	196.359	171.229	167.46	175.29	122.95	91.2199	83.526	76.4668	699.513	700.694	704.217	735.007	695.094	725.416
MED13L	396.065	410.809	376.158	379.475	385.069	401.791	397.217	492.787	487.895	447.271	473.332	461.031	420.893	392.19	477.198	452.586	465.292	415.873	444.524	474.201	477.373	463.77	500.854	490.483	506.861	499.928	500.066	471.324	464.67	475.065	462.602	441.895	449.902	434.38	443.431	447.216	390.686	401.837	420.582	451.421
AC008695.1	363.822	388.426	331.567	312.546	463.696	390.918	381.695	366.085	418.482	329.597	328.007	342.622	317.522	300.607	320.236	341.897	337.981	288.159	323.651	383.918	374.05	355.425	521.451	536.968	542.564	543.428	700.495	616.287	640.24	641.737	742.738	659.998	699.425	682.438	316.583	323.324	315.07	306.053	275.637	288.612
CCBE1	481.855	451.744	528.552	530.016	317.466	354.067	399.971	251.827	283.515	318.739	297.792	352.808	415.298	342.999	440.128	509.174	550.125	479.322	500.648	636.28	671.487	662.487	487.093	529.587	579.53	572.968	438.885	398.03	478.393	515.567	308.014	335.342	386.202	386.98	322.306	292.8	374.686	379.062	410.38	443.67
TAGLN	863.055	532.305	520.366	487.78	741.373	665.152	568.446	756.155	661.683	684.356	591.402	693.78	633.328	672.271	601.738	542.003	475.005	578.802	577.553	394.113	374.22	418.437	327.688	285.64	280.997	305.13	175.732	156.025	134.343	164.144	101.081	81.8808	57.7511	71.4602	703.301	663.053	721.287	694.789	754.523	749.577
IGF2BP2	340.81	362.963	399.426	407.195	352.312	407.508	439.627	328.161	408.038	386.957	411.964	348.359	393.689	345.071	362.752	399.282	452.813	382.923	412.4	501.132	556.255	533.895	552.035	600.674	663.352	671.506	503.715	460.524	517.579	524.963	441.587	413.27	425.645	416.443	382.848	386.308	367.56	383.366	328.385	355.137
PARD3B	472.476	487.091	461.425	489.735	398.75	412.689	450.994	328.262	393.796	368.889	412.533	361.517	363.326	331.991	417.822	468.849	516.899	417.665	448.305	592.336	626.006	550.311	526.955	613.708	662.3	632.561	396.929	393.889	420.607	460.29	280.097	311.017	327.101	318.545	352.958	390.205	305.596	355.145	425.693	495.269
SLC8A1	597.719	478.335	360.191	362.194	474.371	380.459	359.614	314.898	314.6	267.199	258.559	588.269	433.649	361.734	614.429	599.539	527.134	430.493	583.022	636.526	562.266	498.58	530.906	530.191	486.449	477.92	484.257	427.809	409.096	416.484	338.722	340.164	315.121	266.751	254.415	249.161	393.845	375.482	500.053	521.439
AGO2	290.68	366.133	293.519	294.909	399.101	370.243	378.614	368.697	424.649	394.341	382.802	465.811	500.839	505.379	494.947	540.807	532.144	596.126	487.18	558.158	558.183	622.415	419.93	483.621	474.033	521.164	385.282	434.101	406.147	477.787	346.515	391.855	347.983	412.013	369.447	391.512	466.407	523.139	427.708	500.388
NFAT5	326.98	409.914	382.853	415.442	349.823	365.402	391.475	390.056	402.563	377.315	398.45	393.361	358.303	374.081	393.123	385.998	386.698	378.521	377.588	430.84	429.851	469.747	518.654	485.347	496.62	541.738	587.02	507.709	506.521	553.346	579.58	502.361	522.249	521.796	355.634	377.184	344.461	380.015	329.678	378.413
CDH2	329.953	202.898	198.501	162.983	360.547	364.794	333.169	689.681	635.905	659.512	692.117	602.366	457.596	428.085	598.275	458.127	523.446	458.696	584.772	476.657	524.895	511.039	504.804	399.715	443.029	456.537	452.824	345.341	388.794	388.749	350.315	303.98	323.769	291.676	630.264	709.585	415.248	409.797	328.915	319.494
CTSB	533.973	490.601	469.206	467.902	496.671	455.184	455.662	577.648	495.94	452.251	459.391	540.137	447.997	503.847	549.562	506.688	436.83	473.788	608.896	496.618	429.114	457.498	474.397	452.717	358.085	374.973	375.085	378.16	305.829	305.219	305.106	289.645	228.389	232.318	459.961	484.974	491.516	474.161	514.879	489.886
CAV1	547.573	676.165	695.977	641.11	584.569	656.517	607.379	637.375	604.19	635.769	601.047	592.98	557.883	564.478	486.335	443.193	455.887	439.674	409.275	404.247	389.248	361.486	314.193	291.424	295.447	276.876	256.09	226.592	228.139	216.504	190.182	188.738	182.956	171.267	640.371	637.756	609.103	536.164	517.678	487.59
NF1	382.826	432.1	401.498	414.822	370.987	364.38	384.426	379.735	414.821	378.792	391.565	409.197	412.712	380.297	413.288	443.212	464.339	407.793	432.68	507.335	513.043	490.877	492.331	508.87	521.03	507.68	486.221	443.066	463.366	476.426	443.526	420.871	441.718	426.924	367.614	373.38	372.337	397.191	350.824	373.341
BCAT1	515.067	473.661	509.325	485.039	428.083	454.186	430.477	477.529	440.522	444.028	410.968	489.52	456.029	430.524	462.479	415.374	429.545	365.599	404.712	403.264	404.559	362.076	488.957	460.486	418.409	393.931	486.642	450.091	409.096	407.736	430.304	397.458	405.818	369.799	426.777	412.211	445.525	407.36	463.828	430.777
SRRM2	320.475	383.592	386.617	379.236	382.647	401.694	409.541	403.778	405.47	427.147	415.208	408.327	381.181	424.588	364.711	340.645	324.518	392.921	314.089	321.979	338.777	384.679	395.56	405.844	391.193	444.633	506.568	540.476	581.66	561.317	622.735	640.494	642.391	692.271	388.735	406.867	396.742	407.969	343.995	360.472
CTIF	342.173	401.14	450.005	432.293	366.878	433.924	443.222	363.96	474.022	529.156	562.581	312.012	366.236	329.315	343.248	384.12	402.497	396.694	348.119	437.811	494.783	483.511	471.734	523.329	555.751	528.548	434.769	450.143	486.616	449.857	415.493	413.357	409.067	407.619	545.37	528.403	339.632	345.433	383.635	390.708
SPTBN1	441.498	546.182	604.672	584.788	478.597	524.581	524.682	505.419	536.53	535.468	534.757	482.811	499.745	521.783	458.674	477.028	447.619	474.825	398.369	438.518	426.619	431.065	365.819	385.041	367.484	360.938	315.541	324.37	316.264	287.333	262.998	270.532	259.099	248.886	530.054	520.888	528.11	498.117	465.991	442.283
PTK2	383.04	465.89	439.647	475.029	424.775	436.113	466.983	437.582	510.705	474.025	511.826	433.514	456.949	416.926	433.27	458.165	465.2	419.709	382.744	447.054	428.774	411.534	383.886	393.327	418.69	408.811	433.927	370.978	394.295	419.854	414.95	371.309	402.275	394.076	457.038	469.619	413.342	431.506	391.101	426.112
ARHGAP22	533.283	585.755	471.202	431.649	411.128	413.443	351.608	508.577	497.17	449.008	370.853	761.084	664.611	519.28	812.062	717.648	572.932	543.242	535.773	499.075	449.076	433.211	408.167	412.275	346.722	356.934	282.378	269.268	228.932	216.375	158.388	141.825	111.199	110.432	396.846	330.488	646.768	531.899	865.554	904.038
TRHDE	481.198	471.978	375.173	376.209	417.225	348.813	330.578	502.663	522.472	434.154	411.025	538.295	429.795	401.407	600.052	516.651	481.152	410.277	531.398	536.232	496.03	441.966	548.129	502.223	445.064	445.993	453.198	363.428	313.145	335.416	328.873	274.746	251.211	232.642	409.176	409.458	410.419	375.216	492.927	524.19
EPG5	296.577	318.86	317.116	326.776	268.172	289.729	289.941	279.343	301.034	293.258	297.963	280.811	283.057	266.072	306.451	328.196	334.723	317.211	345.026	399.395	398.945	426.476	520.385	519.487	532.814	596.114	620.604	634.584	649.653	716.907	686.012	654.612	687.318	734.268	286.714	300.244	275.683	293.828	303.994	324.853
HDAC9	202.607	137.342	127.66	105.612	279.982	231.812	239.548	218.396	220.992	212.126	175.739	262.838	223.675	205.938	270.475	270.736	301.957	247.883	385.056	436.061	463.99	454.341	756.984	748.63	768.919	808.327	827.02	717.734	711.863	752.03	759.371	666.731	663.104	622.323	203.034	174.765	224.159	211.868	167.257	158.073
CHD2	260.868	296.548	314.488	326.871	303.084	314.15	343.952	273.501	296.081	280.489	315.033	235.478	251.228	248.437	248.989	274.778	283.884	262.849	256.027	306.072	308.722	308.998	464.32	473.046	461.688	473.217	684.031	699.542	702.789	713.797	838.934	848.606	884.363	895.558	274.589	284.656	241.151	261.265	241.617	239.405
ETS1	237.593	188.626	183.999	149.778	345.029	337.113	327.334	315.286	328.15	316.683	289.371	311.439	291.735	281.116	342.063	320.663	371.453	336.767	421.462	435.907	473.63	522.446	535.789	568.346	591.735	638.108	564.101	601.45	626.119	650.161	586.753	613.128	625.306	684.527	316.748	311.982	289.178	263.55	238.669	242.252
CSDE1	388.214	427.677	453.315	436.13	421.785	446.086	441.868	455.539	428.556	435.689	438.736	423.746	429.944	455.972	431.31	411.654	434.094	419.457	423.868	400.408	416.865	413.091	428.631	384.177	402.556	403.778	426.022	400.39	410.627	417.391	433.987	401.542	431.973	411.833	440.734	446.119	443.333	423.927	426.754	408.171
JMJD1C	313.889	361.728	333.007	331.734	354.082	327.675	355.179	361.477	439.63	363.648	417.484	308.536	304.765	279.217	315.611	344.782	347.386	296.554	317.245	373.6	373.823	365.106	479.324	469.205	475.015	501.177	617.33	548.655	563.797	604.67	634.405	595.188	638.13	669.147	347.77	376.32	278.816	297.217	297.758	328.058
CDH4	328.606	299.682	323.962	325.584	267.704	308.215	303.736	357.745	346.469	524.436	509.606	541.858	617.414	505.897	558.926	508.984	630.717	623.134	580.178	613.955	752.41	783.838	430.895	443.006	525.168	557.353	260.721	240.328	291.312	289.731	177.736	156.594	172.156	154.806	525.134	494.052	526.127	558.52	366.434	377.575
FOXN3	315.794	328.834	345.942	340.886	365.859	373.526	389.537	372.731	506.983	478.195	558.655	320.13	331.621	301.708	380.114	396.986	419.925	382.2	402.9	457.065	507.542	487.257	511.063	524.839	556.031	528.438	488.56	438.138	470.908	472.992	416.695	358.755	396.453	383.702	465.622	497.272	303.742	310.166	309.975	300.716
CBX5	451.271	497.226	464.861	391.821	452.404	461.24	386.993	511.677	446.367	446.894	353.47	505.303	425.269	364.994	496.018	417.309	395.674	332.051	440.243	399.518	381.536	352.942	476.173	418.965	383.407	363.547	458.156	420.155	400.93	370.669	455.817	395.286	394.85	374.266	414.796	366.029	400.474	322.011	404.081	367.002
PDGFRA	418.831	590.841	587.265	687.683	412.915	446.184	504.678	492.084	555.479	568.014	640.251	511.404	582.7	615.352	462.16	493.803	514.471	496.583	385.775	419.908	430.135	408.04	330.751	327.334	330.589	318.136	256.465	251.862	226.494	232.446	199.526	189.477	176.459	170.618	556.342	635.353	601.795	630.844	447.581	451.277
CREB3L2	318.57	342.21	273.03	240.756	392.82	341.953	315.757	356.223	384.936	319.144	286.44	392.162	348.307	292.06	415.429	402.735	375.572	323.845	432.243	433.911	414.937	398.022	511.951	505.115	475.226	455.104	589.219	550.542	536.576	514.724	625.022	566.606	525.286	535.663	308.39	285.076	333.054	293.637	371.97	356.907
NEDD4	269.935	279.699	250.545	252.84	324.215	318.967	332.095	318.228	343.546	314.367	327.807	324.719	305.984	304.492	339.967	350.209	364.875	338.968	362.244	415.24	425.201	438.01	532.104	526.307	544.388	555.001	623.645	560.556	579.448	595.468	614.476	547.102	564.138	553.42	294.042	316.019	317.263	313.365	284.078	307.988
LTBP2	443.534	396.896	330.708	364.769	473.151	423.659	455.802	908.307	902.67	891.415	1067.86	667.393	531.201	558.693	586.746	518.928	386.606	473.222	464.524	392.393	332.88	357.824	345.799	293.15	236.035	255.64	208.614	176.733	140.41	131.354	122.407	94.9122	66.0615	60.5467	870.599	964.86	534.845	609.288	545.187	583.06
MAP1A	410.733	496.868	529.259	549.632	521.21	535.187	562.681	503.467	525.425	516.329	505.623	473.685	444.939	477.233	404.812	379.755	317.695	371.258	339.088	309.388	281.161	294.813	337.365	296.905	259.252	276.178	378.078	361.017	320.063	298.35	485.129	446.413	400.377	407.186	493.535	508.24	516.339	450.282	547.117	550.479
EIF4G1	367.206	384.236	390.837	369.107	410.677	412.178	375.79	434.84	416.621	418.229	382.489	406.554	391.401	389.427	391.187	372.013	340.747	368.963	379.025	342.553	350.913	359.971	412.606	396.996	376.533	389.265	429.811	470.8	495.803	451.024	515.062	538.675	532.626	539.265	411.009	382.038	430.569	391.745	490.573	473.309
CD59	486.454	529.762	443.639	419.684	533.22	453.943	432.111	553.29	518.811	443.912	414.61	550.462	498.949	505.336	586.085	544.204	494.092	483.126	548.647	483.813	437.847	442.261	386.46	365.445	345.74	340.033	277.139	268.534	242.259	259.727	196.773	178.4	164.394	165.54	454.485	445.372	505.428	467.877	615.771	571.841
ABCC4	469.782	682.826	632.135	821.635	650.719	549.538	799.685	344.855	470.838	364.141	486.078	344.621	457.621	517.574	346.917	483.689	497.105	498.941	306.026	419.662	408.926	379.881	265.764	310.544	331.711	328.497	240.468	243.631	239.65	272.169	198.79	195.775	201.222	198.028	349.273	426.867	414.491	557.987	489.385	581.768
FARP1	417.402	506.985	501.569	499.96	454.877	471.943	510.023	409.735	488.049	458.882	487.273	402.956	433.997	425.819	421.581	461.24	483.304	465.739	393.587	474.047	485.312	474.798	365.064	406.492	421.285	420.825	302.444	319.232	316.547	324.206	224.651	235.869	231.511	241.394	449.174	458.861	401.362	430.325	419.245	441.589
TRAM2	390.119	366.24	442.325	466.996	325.785	412.324	405.409	361.104	349.437	399.35	393.614	368.731	401.522	412.005	386.038	389.926	425.642	441.592	412.837	458.724	477.884	501.485	461.79	469.032	464.985	474.687	386.591	425.869	418.339	399.441	344.693	370.787	356.336	371.528	387.212	395.223	381.734	396.163	437.422	432.308
AC058822.1	404.212	553.757	537.647	625.76	365.508	389.97	422.962	463.649	524.071	532.428	586.736	491.832	558.902	562.513	439.262	488.831	494.031	480.862	368.588	413.92	423.387	404.673	336.699	343.002	347.423	341.65	286.12	283.686	274.866	271.457	230.7	229.353	230.118	218.199	522.931	569.498	567.889	580.305	436.913	439.651
TRIP12	353.573	412.188	381.666	380.69	429.503	425.605	428.447	398.998	409.33	379.342	375.234	409.144	395.106	403.306	427.46	428.164	431.758	410.654	405.837	439.869	426.676	418.521	415.935	413.915	399.19	406.166	427.379	401.648	395.883	413.179	419.176	413.921	414.677	419.288	366.112	386.238	381.499	410.254	373.476	388.914
MT-CO2	263.299	358.003	421.255	394.276	304.805	444.554	426.766	376.42	333.826	449.848	453.53	350.757	414.651	491.522	354.139	341.669	362.078	507.461	382.181	406.151	443.008	556.92	398.312	445.207	489.886	581.785	329.714	475.414	465.01	457.439	304.291	316.186	378.609	413.814	334.307	394.919	470.557	393.002	355.957	356.357
ABCC1	300.289	402.465	481.383	491.165	405.582	493.495	531.917	394.032	470.3	514.215	580.164	362.821	460.605	452.411	344.729	390.249	422.322	441.466	330.87	411.433	425.598	400.127	335.589	370.797	389.86	374.496	338.273	376.325	359.986	354.274	362.8	381.386	364.14	373.581	532.298	543.991	432.631	506.953	357.441	340.617
TCF12	395.556	478.299	461.374	477.698	375.247	399.456	400.601	439.563	475.775	461.227	470.43	421.468	407.664	373.8	429.009	424.482	441.533	383.269	395.775	446.87	463.366	409.555	430.318	412.621	426.265	407.048	411.335	346.18	351.253	366.003	348.842	310.278	323.094	316.276	450.512	455.08	380.82	391.212	364.356	387.216
PLAU	356.677	517.156	360.57	426.954	448.462	330.399	410.568	359.568	413.252	321.808	393.983	373.111	461.251	589.278	540.357	608.838	622.48	757.451	612.521	563.685	601.792	712.366	366.529	407.355	416.655	458.154	198.979	247.196	220.766	260.246	110.736	137.221	120.649	120.985	312.363	401.01	488.488	534.069	723.239	858.276
GOLGA4	261.738	296.065	279.396	284.827	318.419	294.521	312.582	265.98	286.437	254.806	260.693	246.203	249.014	247.574	271.158	274.133	305.554	266.244	297.433	340.926	361.971	351.216	492.641	513.272	529.377	532.259	641.559	612.669	629.352	650.939	682.251	714.209	766.963	740.031	245.214	250.445	236.479	244.241	260.43	256.39
SEC31A	341.812	390.002	372.773	384.242	391.45	401.646	407.86	389.553	364.956	358.842	369.061	383.975	358.975	375.203	357.17	352.239	337.059	346.734	342.307	336.995	337.53	339.851	406.081	379.861	371.763	403.19	506.521	462.149	466.144	503.902	583.729	546.929	576.161	582.991	341.224	371.653	342.503	387.784	359.965	369.514
AC093512.2	553.683	457.062	507.405	482.727	505.29	511.325	479.26	532.835	469.177	505.702	485.85	493.483	492.608	529.446	462.115	442.643	419.802	501.865	526.054	409.59	397.527	406.23	337.587	333.765	317.822	318.871	253.471	275.822	270.954	240.805	230.157	238.171	212.401	218.091	522.993	517.015	574.101	502.763	580.988	527.754
CACNA1C	391.778	403.987	406.475	411.127	392.903	421.275	441.401	479.194	555.187	652.65	754.281	540.381	598.515	552.844	421.946	475.756	478.54	507.178	361.025	470.27	483.781	462.381	313.66	348.181	363.837	384.636	249.074	231.468	257.06	258.367	190.337	175.794	185.656	168.169	650.417	655.142	561.181	614.62	395.427	407.429
ALDOA	550.496	452.782	504.753	480.225	503.303	509.379	478.093	530.309	467.377	503.212	483.574	491.571	489.599	526.856	459.29	440.233	417.404	497.998	523.523	406.704	394.635	402.526	335.145	331.693	316.42	316.776	252.536	274.406	270.443	239.963	229.382	237.346	211.979	217.046	520.976	515.171	571.491	499.602	578.697	524.716
DOCK1	397.1	468.271	490.504	515.047	421	444.481	468.687	403.965	477.944	475.56	507.046	469.809	483.631	451.159	438.647	485.453	482.013	468.474	379.9	475.798	465.861	449.711	349.838	366.05	376.182	371.373	313.109	297.684	295.282	303.858	235.198	234.783	232.101	225.582	465.169	467.565	442.472	484.406	421.875	444.962
ARHGEF12	365.415	440.301	419.612	426.072	436.452	431.175	448.17	404.223	434.632	401.551	406.559	406.103	398.14	416.926	392.691	414.064	412.978	397.134	367.275	420.829	404.616	405.978	397.336	398.334	410.833	399.553	394.683	367.36	375.184	378.121	388.506	360.71	368.443	364.865	387.253	401.22	406.582	401.723	394.791	401.999
TCF4	297.151	280.039	238.847	239.159	345.229	327.432	325.21	534.773	561.124	486.158	517.999	472.294	390.431	359.209	503.423	475.035	420.755	371.384	464.305	452.06	433.991	415.953	522.116	497.734	446.326	435.301	450.251	396.772	352.103	372.548	347.407	310.061	291.624	278.169	455.452	465.838	345.4	356.554	308.321	323.441
PEAK1	300.338	336.247	326.64	357.547	296.068	290.167	324.299	330.903	391.811	354.006	399.645	292.283	281.068	290.096	304.287	325.084	335.891	317.934	337.682	406.704	417.659	415.322	488.913	524.796	512.121	541.665	519.057	506.503	507.825	529.953	507.501	489.069	489.133	494.675	356.704	386.448	272.656	285.677	264.12	283.134
ERBIN	352.686	317.517	298.319	290.666	382.68	353.605	379.151	382.707	410.161	361.882	372.076	387.869	364.843	344.294	407.341	424.672	436.861	379.37	399.9	469.41	458.659	456.236	472.621	468.298	480.206	494.233	440.522	390.271	412.498	441.887	371.95	360.362	385.317	393.716	343.838	360.172	331.358	356.021	287.62	297.774
SLIT2	279.166	239.66	240.01	217.231	228.282	252.999	248.395	215.152	220.392	255.674	226.466	321.346	261.274	221.414	302.829	240.791	326.147	256.372	472.211	431.178	538.675	526.529	680.101	607.191	695.478	725.514	651.569	533.923	606.782	587.692	553.06	444.632	487.657	435.857	239.779	222.978	260.545	211.373	251.395	244.142
UBR5	285.424	338.808	316.61	329.35	368.732	380.021	379.221	318.645	333.703	307.996	317.423	297.081	306.506	283.253	299.525	329.05	322.858	284.826	293.089	341.878	344.562	322.846	435.112	436.532	456.637	442.392	565.176	533.556	548.655	554.967	627.426	587.891	627.837	607.088	303.079	299.801	287.011	286.325	306.666	320.475
PICALM	334.109	321.546	285.157	287.353	511.07	534.214	599.233	391.994	371.186	341.15	369.118	417.401	392.744	395.255	442.816	428.695	451.891	426.815	425.993	436.675	415.617	444.997	417.711	383.055	405.292	424.83	410.119	367.098	351.48	378.704	349.772	311.277	321.406	329.063	326.629	352.867	354.118	425.184	337.632	372.432
CDH11	351.191	319.272	315.549	335.571	258.617	278.491	284.223	478.577	484.681	500.23	550.974	407.563	333.337	332.617	392.713	339.924	389.434	386.35	458.586	470.608	486.106	509.398	496.592	454.616	477.751	472.887	430.747	362.327	391.459	394.127	346.67	309.713	320.647	316.096	493.968	528.006	305.1	322.011	309.848	331.742
KCNMA1	389.61	553.524	626.779	602.092	469.543	615.117	602.5	349.692	436.677	479.151	481.099	374.258	426.239	359.706	397.999	413.685	407.569	372.233	370.9	401.268	425.598	415.07	318.41	361.086	370.43	353.811	277.7	275.35	289.951	274.762	230.196	227.007	228.726	192.662	487.627	489.594	413.891	383.975	489.703	574.64
GLIS3	254.183	264.478	260.954	274.744	266.886	291.553	319.468	345.056	502.292	501.678	650.579	313.785	317.298	320.271	251.176	290.547	368.103	327.366	335.026	448.006	520.812	483.385	429.297	496.051	563.537	593.726	410.914	430.483	460.53	523.408	364.855	374.349	393.669	386.944	501.543	621.864	286.254	326.314	242.911	288.588
HSP90AB1	391.893	435.341	431.183	403.977	441.262	441.805	392.152	477.285	443.06	454.828	420.016	450.41	447.127	466.786	434.705	403.153	387.313	403.391	411.681	353.916	335.431	331.727	342.692	315.465	305.407	312.441	329.293	325.523	331.802	335.87	407.505	380.04	381.14	393.175	457.305	436.738	487.392	423.47	519.12	562.344
RACK1	441.629	400.621	448.515	435.391	420.015	427.843	413.625	424.606	393.119	422.34	412.732	422.616	408.758	467.973	412.695	401.312	383.102	468.254	492.648	404.155	382.443	420.499	370.391	365.057	346.862	374.275	323.586	354.096	338.323	326.15	305.687	316.62	269.182	297.475	442.278	457.787	451.999	448.72	461.473	440.56
TGFBI	391.137	331.323	373.076	400.64	436.318	463.941	531.777	585.328	567.876	642.834	776.928	490.772	468.91	617.597	463.71	440.347	441.533	575.406	439.399	375.442	381.933	459.561	294.661	290.647	265.355	340.18	207.445	217.942	200.238	227.65	140.552	141.608	116.81	138.562	627.691	739.736	488.201	603.994	437.528	511.176
CCDC50	388.624	405.491	293.241	308.447	395.025	340.056	347.594	461.883	400.901	368.397	339.728	520.86	437.877	457.785	565.374	475.491	494.461	464.764	495.617	466.739	439.322	471.094	433.558	379.127	414.341	418.768	353.615	294.171	293.297	319.929	270.016	226.616	234.928	233.867	338.815	358.211	432.945	416.995	503.129	537.179
AFF4	253.46	285.572	271.918	272.718	312.505	299.24	315.663	323.324	334.179	312.021	330.083	331.254	296.087	325.904	323.881	318.139	307.305	308.155	309.807	325.449	309.629	329.118	406.746	387.544	387.896	413.992	535.147	500.631	513.383	555.096	690.665	606.265	668.841	682.15	293.404	321.153	291.292	309.671	265.096	277.345
KIF13A	246.216	253.054	250.62	250.719	289.036	284.791	291.459	254.841	263.135	261.06	264.249	260.578	254.634	235.249	266.328	260.982	274.417	251.121	271.746	296.306	302.994	303.399	468.049	421.253	439.242	450.732	705.547	612.04	652.489	661.177	832.536	657.392	684.703	650.886	259.397	246.501	247.363	236.281	265.478	276.771
FBN2	415.365	491.568	492.222	505.823	393.856	425.021	434.609	336.573	359.127	365.588	373.783	355.833	344.577	356.77	330.421	341.783	351.751	352.739	322.026	384.563	382.386	388.299	396.759	368.985	403.538	380.19	403.243	363.69	379.153	375.788	408.591	376.043	377.765	358.093	346.988	359.682	307.527	362.076	343.061	347.243
NCOR2	305.627	365.811	397.077	371.633	362.685	418.843	390.751	404.912	405.7	438.671	398.08	414.237	475.425	406.091	438.692	454.617	415.837	471.964	403.118	431.639	438.188	437.042	370.569	389.788	376.042	385.848	302.304	356.35	361.914	316.883	280.562	315.274	285.549	303.382	425.048	384.441	442.445	428.802	464.57	465.51
PABPC1	322.89	352.399	381.944	364.268	343.225	372.359	360.571	363.644	340.978	359.797	358.989	355.624	358.925	389.945	371.159	353.454	381.35	399.335	388.337	377.807	380.515	404.084	376.339	372.74	391.193	415.718	399.454	422.042	444.595	438.582	400.72	418.526	454.753	457.576	346.885	370.673	361.296	365.123	354.769	411.185
EIF4G3	307.976	392.509	371.509	405.312	295.35	291.383	312.162	296.941	340.07	330.147	355.717	326.248	345.522	329.897	335.593	378.73	401.114	375.691	359.369	438.18	451.344	441.209	435.334	456.904	499.075	506.431	435.658	398.24	426.789	448.82	402.31	378.302	392.277	391.843	328.008	332.495	320.317	357.354	312.435	344.157
TIMP3	330.643	291.714	384.318	450.002	387.174	456.351	540.133	621.916	585.502	573.168	715.276	492.197	448.793	576.435	490.595	408.068	412.579	523.591	450.149	347.283	356.867	426.982	331.017	264.06	262.479	305.681	259.458	209.343	207.61	236.463	225.892	159.722	151.823	154.987	582.444	722.49	436.938	564.195	377.824	428.695
STAG1	387.327	404.112	358.119	352.994	456.179	402.156	409.377	406.577	461.733	388.868	391.594	393.135	367.678	323.53	373.347	385.619	392.508	322.524	359.525	392.854	378.7	340.019	409.587	374.423	387.335	375.304	469.335	341.88	351.083	350.191	474.505	338.86	351.948	316.636	382.724	363.112	318.933	343.072	302.339	328.537
WLS	355.1	465.263	360.115	393.227	410.376	342.829	339.144	530.998	597.73	527.882	516.634	655.625	640.44	683.861	575.08	606.978	485.056	492.401	413.743	411.74	371.498	357.572	325.735	345.98	274.614	284.959	218.905	207.613	164.568	166.607	132.953	118.76	108.837	102.436	482.563	553.326	629.41	689.343	561.942	615.33
SPATS2L	438.623	513.378	473.122	467.854	410.643	388.9	366.01	468.414	484.558	427.234	394.808	499.393	467.717	430.934	504.767	481.886	424.873	401.379	430.399	425.067	405.75	389.52	382.154	371.876	333.324	336.469	290.47	267.328	253.884	251.303	215.385	202.291	188.651	190.356	400.345	395.316	453.591	417.833	485.27	491.561
VCP	314.759	334.815	344.729	338.955	363.036	360.391	350.955	383.683	358.512	354.846	360.07	350.218	360.392	387.938	360.086	349.222	345.788	358.965	372.056	332.542	352.784	348.396	374.075	359.23	349.668	342.789	419.427	436.303	428.263	413.114	541.117	522.299	499.68	495.431	375.746	374.873	384.291	372.74	415.682	390.995
PLCB1	384.83	383.395	321.436	306.135	360.547	346.745	342.552	346.778	360.45	321.113	303.568	444.031	386.253	345.265	392.759	408.637	376.709	318.814	345.932	400.654	394.635	372.262	471.956	470.715	476.067	476.45	471.394	393.941	401.043	431.648	377.572	351.371	343.511	306.335	292.581	276.021	364.741	347.604	319.477	368.485
TENM3	269.508	254.665	224.649	204.193	265.666	250.153	207.454	404.367	432.617	365.588	356.486	431.081	362.232	308.529	412.08	406.55	351.136	309.476	411.712	443.554	418.453	376.934	506.624	490.138	446.326	472.519	529.908	440.392	417.092	454.393	462.408	423.478	396.285	399.731	351.887	345.493	321.596	326.657	327.218	347.506
AC027644.4	297.759	358.344	357.008	366.985	356.388	367.226	367.55	301.291	322.413	291.637	290.822	311.491	335.053	280.231	344.957	381.045	372.252	343.904	324.276	370.345	364.807	353.868	362.712	361.604	403.609	386.546	508.018	411.557	473.346	464.956	571.167	476.646	516.174	483.293	301.556	274.808	305.048	319.383	348.597	351.812
CFL1	475.219	419.852	490.453	459.608	475.055	526.868	471.231	483.572	444.983	511.378	470.743	430.247	506.384	525.582	435.73	425.279	450.969	500.167	478.93	398.044	432.97	426.982	298.657	288.144	311.369	292.05	202.347	217.889	216.683	204.905	152.223	161.025	143.597	145.009	535.653	497.925	564.496	489.967	556.958	496.895
CSNK1A1	329.033	346.239	340.384	349.276	382.062	381.529	407.58	368.467	366.833	349.229	356.941	344.83	330.826	350.575	356.258	360.893	371.668	361.637	378.588	373.139	374.957	381.648	387.526	379.732	409.501	395.217	416.387	404.269	404.502	408.254	436.469	411.749	426.658	427.969	341.656	367.593	327.599	344.824	319.668	333.775
AP001931.2	316.878	341.906	347.458	362.409	346.783	374.037	383.025	345.601	340.301	344.827	351.734	330.785	351.614	350.359	337.939	348.843	363.922	358.556	323.463	346.515	347.397	334.674	361.957	369.028	388.037	379.566	433.927	435.831	470.795	471.631	445.076	476.429	494.955	485.598	343.777	346.777	346.314	365.923	340.898	325.642
TNPO1	335.57	412.976	355.517	339.79	375.264	338.986	333.052	391.218	423.019	371.64	378.961	403.339	385.706	387.075	388.27	387.706	388.727	344.942	361.713	393.929	365.827	356.73	397.291	387.587	378.567	361.379	405.629	381.568	345.242	359.717	413.748	397.458	380.887	390.726	364.98	372.493	378.836	374.683	331.757	352.386
RBFOX2	369.456	479.337	487.725	496.695	397.898	430.616	440.817	361.118	365.095	357.886	358.961	380.412	387.919	374.167	372.891	379.432	399.393	369.434	347.307	393.161	390.552	364.601	362.978	368.855	368.256	358.697	351.09	343.715	334.751	334.12	330.463	315.187	330.898	311.486	354.46	353.661	370.118	371.445	394.409	400.564
SLC4A4	285.588	305.43	231.521	247.501	239.173	222.836	234.413	215.224	213.271	199.646	166.692	367.062	338.211	317.098	461.181	424.729	490.988	425.463	493.679	531.503	529.148	525.645	486.516	451.94	473.612	471.674	496.745	435.778	454.859	464.243	417.703	393.636	410.459	370.772	198.443	186.573	299.488	302.93	264.332	271.771
NTM	391.351	355.138	275.43	288.187	334.304	280.875	345.143	437.338	546.22	506.021	601.616	595.726	625.744	619.712	650.224	686.641	575.422	591.504	443.93	510.529	473.517	480.481	273.576	308.904	286.959	304.174	184.666	163.417	142.792	173.411	89.2945	81.6636	73.022	69.083	472.559	541.424	589.579	626.083	494.221	580.572
ALPK2	261.262	255.4	270.2	277.938	246.673	295.834	317.764	297.688	334.241	339.905	345.646	280.342	277.462	272.569	290.571	328.936	314.129	326.203	320.682	433.451	418.34	468.653	490.733	539.342	489.816	549.931	465.547	483.697	463.933	462.753	483.733	473.779	440.41	448.139	344.929	363.089	282.679	313.784	222.338	229.622
AL049629.2	441.728	483.653	404.277	385.815	489.605	415.632	396.656	507.17	475.299	404.996	378.819	493.223	445.784	457.721	529.489	488.812	445.836	439.171	503.117	437.934	397.471	400.169	354.189	327.895	316.349	311.963	254.734	244.68	222.808	236.852	184.017	164.978	153.679	152.609	417.411	409.971	454.739	416.843	568.432	513.856
TNS1	269.015	255.292	286.824	285.351	323.714	404.905	404.499	556.247	534.515	588.659	645.828	461.726	404.431	430.697	442.976	396.568	372.744	445.711	365.119	352.472	336.963	380.807	330.839	308.645	282.75	310.861	332.239	301.354	307.984	291.092	352.215	331.823	311.451	318.437	578.43	593.044	390.164	452.719	357.675	390.565
PIEZO1	293.406	312.485	319.794	294.384	323.079	362.045	321.802	381.214	347.914	378.966	337.594	339.72	364.172	322.127	353.752	360.57	331.465	368.743	385.4	384.532	419.077	430.602	448.917	451.811	465.476	449.887	392.859	449.514	461.381	395.618	352.447	389.031	350.219	364.937	385.853	354.641	354.927	355.869	373.433	362.314
MAN2A1	393.946	379.473	327.045	359.072	451.285	396.051	423.685	334.535	349.96	290.16	302.515	423.937	387.248	418.933	440.538	424.653	423.214	391.097	409.837	425.374	417.943	439.357	416.202	387.76	398.628	432.913	370.267	311.105	308.324	350.645	304.718	266.753	273.02	274.243	270.41	305.005	372.233	412.768	413.264	461.3
CTNNA1	374.416	430.578	438.409	419.064	454.86	479.387	465.419	478.807	495.97	465.918	473.446	441.11	438.623	431.906	412.308	418.334	395.335	386.664	357.057	361.808	341.272	328.907	311.086	310.156	293.062	296.496	307.73	280.488	266.984	266.078	304.524	260.932	238.26	230.373	472.435	473.422	444.064	439.275	441.282	438.982
IGF2R	281.432	339.739	350.389	343.508	315.412	311.937	317.624	298.721	317.968	301.134	301.86	303.321	310.385	322.796	312.808	319.904	299.345	322.776	296.62	346.146	327.719	339.809	370.657	399.241	383.828	406.35	440.242	487.053	499.149	472.927	544.723	548.232	549.542	565.126	291.098	301.598	315.645	303.539	322.425	327.747
PARVA	398.775	395.213	381.11	392.083	546.383	582.303	634.197	446.84	480.22	443.651	473.73	437.008	398.289	433.33	414.769	422.091	404.772	404.051	371.431	393.315	364.636	380.259	311.13	315.81	304.495	309.979	263.855	249.922	245.775	242.49	212.399	200.293	186.541	184.089	440.281	448.033	395.463	414.368	394.876	410.3
KIRREL1	275.864	334.546	351.879	348.537	316.564	340.737	332.982	337.434	365.264	366.052	372.645	321.26	330.502	319.753	348.511	346.489	351.32	378.93	357.963	387.419	408.019	414.859	398.002	408.693	409.641	421.744	387.948	428.491	422.025	413.698	379.589	425.085	398.9	415.831	360.615	354.781	320.813	325.096	364.186	373.939
PTPRG	379.262	411.454	385.582	400.688	375.965	360.343	380.808	334.075	359.881	332.521	348.747	445.612	412.264	375.268	424.27	424.634	442.455	396.097	412.118	462.777	478.394	434.895	372.211	388.45	413.499	397.826	301.368	283.266	314.052	315.976	226.784	247.944	277.83	244.06	319.383	312.916	382.256	405.57	410.486	442.402
KLC1	308.748	371.863	362.49	363.553	336.693	349.372	345.049	376.29	397.087	401.464	403.628	347.194	391.649	360.137	378.2	408.713	398.102	398.14	352.713	394.389	396.62	394.066	363.511	354.439	368.817	355.574	378.406	363.848	369.91	364.772	373.036	354.411	335.749	339.94	404.298	389.179	375.208	392.316	384.165	383.628
ANKRD17	302.687	355.819	336.215	346.606	350.157	344.143	356.44	350.453	364.726	339.384	367.951	338.051	318.691	319.925	335.729	328.291	342.56	329.63	314.651	358.153	351.14	348.733	384.995	369.805	376.814	395.695	438.137	404.269	406.884	433.073	461.71	459.618	453.572	464.924	331.199	349.46	305.543	313.822	293.156	324.996
IARS1	254.248	297.533	328.56	315.454	247.342	265.234	263.566	261.573	283.423	266.648	275.401	273.771	282.385	290.873	263.844	300.681	291.199	277.469	272.683	314.517	302.654	309.082	428.72	432.777	425.774	434.75	548.384	537.54	538.051	564.233	630.877	585.545	590.799	580.146	266.314	282.952	281.608	295.58	280.833	278.062
SH3PXD2A	288.134	343.123	335.761	324.821	388.694	407.8	417.943	473.898	588.548	525.479	612.057	413.16	383.991	406.004	386.493	390.192	333.462	367.485	326.026	343.045	315.81	324.403	348.817	360.913	305.688	304.211	315.307	344.816	307.304	295.693	311.891	330.737	294.113	286.633	522.067	558.273	392.279	414.939	392.076	411.735
DIP2C	338.708	422.019	438.46	425.118	363.069	381.359	368.087	359.97	411.237	422.196	403.031	356.789	424.374	332.941	365.19	397.934	425.98	388.802	331.901	407.748	439.152	378.449	355.165	361.518	399.961	359.579	318.862	320.542	340.081	321.678	267.341	272.53	291.413	274.423	411.853	376.974	374.999	369.198	382.023	391.163
S100A6	535.746	460.339	547.879	539.597	469.376	512.954	537.099	461.123	415.759	524.321	527.36	401.948	498.079	592.537	437.052	414.216	439.719	531.734	472.524	360.917	364.353	402.989	243.879	226.078	232.177	241.311	167.266	163.312	175.4	147.49	111.667	110.029	102.34	96.3488	554.715	558.18	581.827	510.152	543.829	470.582
MT-ND1	197.975	258.569	297.208	250.624	232.425	332.686	300.235	309.128	264.612	338.747	308.689	298.437	308.172	322.667	321.489	292.673	293.167	377.043	387.837	383.918	385.165	477.787	489.179	475.981	507.632	533.251	434.863	519.61	506.578	456.208	384.397	383.037	397.719	425.556	236.403	258.006	327.547	270.977	265.181	246.558
DDR2	357.925	390.898	429.718	424.523	320.239	330.91	346.893	323.295	341.362	315.67	321.605	326.335	299.071	297.736	280.204	298.878	273.096	247.537	262.246	317.833	302.427	286.731	407.723	431.827	413.429	377.729	477.802	492.295	433.934	437.026	486.796	489.895	466.143	436.433	310.819	332.868	320.813	296.913	308.681	297.726
ELL2	294.852	309.173	297.081	321.58	239.674	236.677	262.656	231.501	259.413	267.083	300.182	332.923	347.884	376.844	379.84	395.297	465.2	462.5	425.087	507.827	497.278	545.302	433.381	421.943	458.461	480.382	390.146	343.086	394.238	411.494	330.696	304.327	346.549	370.844	252.81	307.572	320.552	380.472	257.1	281.364
GLS	328.951	314.061	274.066	256.63	392.469	408.7	456.176	482.036	495.324	458.245	534.814	404.886	383.916	388.068	401.531	383.247	439.75	378.867	357.369	408.945	381.592	382.953	369.237	334.93	338.936	318.43	367.461	276.818	268.685	280.853	406.148	262.323	256.104	232.534	452.756	517.131	348.95	392.202	303.379	320.044
GNAS	383.138	355.228	386.971	384.885	384.017	411.935	399.761	461.682	389.981	419.271	401.011	412.412	394.31	417.984	424.953	369.071	373.174	416.313	443.93	369.454	380.969	389.141	356.763	336.527	322.171	324.786	298.234	314.513	302.03	281.242	286.456	274.138	264.668	252.452	420.478	406.867	409.323	389.231	420.645	401.712
GLI2	202.771	257.154	257.088	240.184	375.431	440.516	442.288	627.945	872.878	898.653	983.849	401.096	505.961	449.993	392.873	451.087	449.555	487.119	274.402	358.522	369.23	364.349	231.361	264.448	240.243	239.511	178.164	187.901	177.158	168.81	145.826	147.516	146.635	143.245	917.122	884.77	467.503	509.39	261.215	254.906
EPB41L2	406.002	448.592	503.54	556.425	362.936	401.208	433.512	316.377	362.588	383.28	421.154	284.774	331.547	327.674	271.044	300.662	339.241	296.648	281.714	340.005	386.923	350.669	396.359	403.384	448.851	432.729	348.985	334.278	347.51	370.669	294.21	285.345	294.872	299.492	382.827	406.704	309.615	334.198	356.466	400.181
USP22	296.051	332.576	346.22	341.625	336.76	341.929	343.019	344.999	343.362	344.625	350.966	332.315	334.083	370.196	338.691	345.237	333.954	378.772	373.213	365.83	362.878	363.886	369.503	385.343	356.121	366.633	387.714	426.551	394.295	391.535	407.234	435.858	393.754	411.689	336.242	354.268	339.005	348.061	322.573	326.168
ZYX	328.31	272.446	319.642	309.138	329.811	387.805	369.768	443.08	356.451	435.92	400.897	439.094	447.376	493.529	449.606	404.861	414.915	561.477	476.742	404.063	455.2	516.385	336.122	337.002	352.965	386.84	249.869	272.624	287.456	280.27	192.935	205.766	193.122	218.163	417.431	422.246	476.012	472.257	453.732	480.15
SSH1	275.651	288.043	258.452	267.618	288.935	285.739	306.023	276.042	286.991	293.027	300.153	322.859	356.985	357.655	360.701	404.728	417.835	435.241	367.025	434.802	439.095	446.428	370.657	407.182	413.709	432.252	355.907	421.937	398.548	426.464	360.047	414.66	382.954	409.311	289.699	286.452	336.943	373.654	353.136	365.686
SSR3	300.437	297.73	240.869	235.631	292.844	264.65	249.141	336.027	290.959	257.354	251.275	348.185	296.012	301.557	389.637	328.462	350.183	323.908	428.806	346.822	353.919	370.199	442.924	403.859	424.511	409.252	473.686	435.988	409.663	466.317	497.381	451.582	458.296	488.119	255.156	270.864	293.824	280.764	357.251	378.221
CDC42EP3	373.464	410.792	448.54	466.758	309.181	323.54	335.643	277.908	290.729	292.39	302.6	294.63	304.542	331.149	338.464	358.862	382.149	398.36	371.119	413.275	406.544	435.568	376.384	391.86	417.076	429.496	340.098	354.463	358.512	371.187	312.86	314.926	327.397	350.818	281.794	307.245	300.428	311.956	353.454	361.763
ASCC3	281.942	320.651	277.249	292.358	286.346	289.51	307.937	309.645	301.91	286.541	294.748	360.613	307.575	323.595	359.015	321.611	346.095	326.454	316.714	341.233	346.887	353.741	401.464	379.3	398.278	434.897	476.586	414.073	422.422	503.643	460.043	428.777	452.686	476.197	268.269	292.333	294.059	305.634	318.395	359.993
NAALADL2	336.753	374.101	338.792	346.702	316.331	320.232	340.078	273.903	294.358	267.662	276.511	288.285	278.879	257.438	344.137	399.434	396.995	328.152	375.088	482.185	444.652	401.348	454.777	480.427	440.785	463.848	447.164	378.003	369.853	406.44	332.828	322.18	308.582	273.919	258.1	265.356	263.468	277.07	279.561	313.059
IL1RAPL1	371.985	421.983	336.468	338.884	359.11	299.531	318.534	332.281	331.18	270.094	252.015	371.494	361.884	295.664	488.066	528.947	538.2	409.082	482.43	567.524	543.212	476.861	378.692	383.141	373.727	386.216	315.26	270.002	261.54	341.249	192.237	199.381	181.859	166.476	240.891	236.793	311.782	289.181	439.479	484.552
TIMP2	625.56	683.901	724.778	715.07	729.129	754.496	753.446	668.538	648.102	618.164	616.068	467.288	375.959	377.448	298.682	279.313	243.803	255.02	260.621	235.166	235.171	207.85	206.192	184.169	154.738	164.524	119.415	96.7814	84.6092	84.1781	87.317	60.9002	66.8208	60.2946	664.6	671.407	657.13	645.316	663.174	648.414
LAMB1	352.62	514.917	503.237	599.208	402.776	385.324	475.105	368.195	423.911	388.492	452.62	358.805	404.53	459.642	350.311	407.157	375.326	430.179	317.807	388.524	357.094	390.319	294.306	337.218	300.918	331.179	234.387	269.897	231.938	245.212	190.531	208.025	172.41	174.797	387.397	433.284	399.717	474.504	355.745	392.359
C16orf72	243.523	245.999	241.829	239.898	296.67	306.659	311.625	337.018	326.258	315.814	331.25	328.786	317.646	357.482	345.846	337.741	353.38	346.451	336.432	347.835	350.8	351.005	348.196	362.597	377.234	370.711	405.629	424.821	431.779	432.166	458.608	472.737	500.017	486.967	311.437	333.848	311.077	337.359	288.405	288.468
GBE1	292.585	260.198	250.898	222.641	480.668	473.476	479.307	399.888	434.139	366.167	374.609	373.285	316.9	310.687	313.925	285.746	276.138	243.324	253.746	261.759	245.832	226.245	335.856	288.273	279.804	286.135	565.13	387.335	394.635	436.702	601.138	427.517	459.984	429.77	360.904	376.134	319.769	298.398	259.348	249.452
AC073283.3	426.304	463.705	433.002	429.647	452.154	421.713	409.331	438.228	425.465	374.449	372.389	397.933	397.792	408.184	409.3	413.04	416.544	376.792	377.713	383.304	379.097	372.515	317.345	322.802	319.015	317.327	248.84	251.181	242.089	243.073	203.636	202.639	197.636	186.539	407.097	403.18	406.06	383.518	463.912	469.721
RASAL2	224.502	243.116	206.863	201.905	217.207	186.909	200.079	230.554	256.245	206.248	215.627	256.945	219.125	193.613	284.943	267.851	269.008	230.37	334.87	354.653	364.069	349.111	538.274	510.251	536.602	559.851	617.891	478.192	539.639	572.269	599.665	488.114	512.673	502.599	201.552	210.89	196.335	194.425	231.267	246.343
UTRN	355.856	393.87	370.903	355.711	327.973	334.924	321.568	298.161	320.014	299.831	291.561	337.599	317.646	299.312	337.529	339.487	331.28	298.755	282.62	344.457	331.122	300.705	391.565	407.053	389.51	371.593	416.574	403.273	377.112	376.501	424.139	411.402	412.23	386.872	295.607	276.721	314.575	304.339	328.978	324.948
ANTXR1	273.006	324.25	304.155	356.403	350.207	347.864	456.643	391.477	463.271	447.068	575.128	377.752	398.637	545.095	376.24	445.774	416.021	514.127	319.12	390.889	365.26	417.763	299.544	324.097	289.134	354.766	251.74	251.023	240.217	282.667	186.964	197.947	195.527	220.72	421.548	514.004	407.313	545.114	316.889	386.163
PFN1	407.793	351.199	431.284	396.612	386.389	444.505	382.652	396.4	362.496	445.07	383.144	364.837	445.436	434.086	380.911	362.828	392.385	431.72	460.711	369.761	404.673	406.23	320.94	315.767	337.814	325.704	225.968	273.095	291.312	241.648	180.101	199.424	200.631	193.742	440.837	406.587	497.363	391.021	489.83	461.803
SON	291.419	346.812	308.374	304.276	349.806	345.529	341.992	376.434	372.924	345.551	355.49	369.409	322.844	349.496	309.459	290.965	266.887	283.914	265.371	279.386	259.215	267.832	321.296	317.364	296.569	317.254	412.364	421.833	392.593	410.198	524.561	509.051	489.176	511.783	331.961	364.395	333.42	354.04	297.143	308.825
ANKRD11	277.49	352.757	413.979	387.745	314.376	346.113	343.369	307.147	363.726	361.998	356.229	332.245	393.017	329.768	320.213	396.473	353.933	349.909	289.183	367.796	367.812	352.9	324.137	335.966	347.283	333.126	339.489	360.125	368.095	334.185	374.548	383.124	377.597	370.304	353.884	333.872	389.303	388.013	370.061	363.342
USP34	303.508	350.966	327.221	340.529	318.652	312.813	337.067	320.812	332.18	307.128	321.577	317.627	321.899	310.752	336.96	354.554	352.857	326.643	314.901	360.856	353.351	351.932	375.096	364.064	366.502	373.21	437.248	368.723	373.539	395.683	425.07	380.474	395.778	390.402	289.472	302.834	293.119	318.774	288.32	310.691
PRPF8	313.675	364.02	373.758	352.184	349.973	367.64	353.149	373.764	355.482	362.403	352.133	374.693	347.263	367.368	358.127	341.594	302.05	343.81	331.245	332.696	303.845	322.172	334.968	338.772	300.988	321.736	346.038	386.234	346.773	343.517	378.464	402.801	379.917	390.582	346.062	364.769	368.787	347.223	350.951	338.99
NUCKS1	433.646	437.024	407.233	377.663	435.099	409.04	374.389	453.127	415.606	390.113	352.446	411.004	375.76	359.792	403.559	364.916	370.9	320.732	386.837	339.36	326.075	304.62	341.582	300.013	298.112	275.149	302.491	277.342	272.428	262.903	290.643	244.643	264.162	247.589	384	356.321	371.763	328.371	334.196	310.572
ARHGEF28	404.59	435.789	405.793	468.403	254.374	237.164	285.74	201.387	276.147	271.021	308.091	262.038	323.938	331.603	282.619	357.23	359.097	343.527	304.745	397.706	425.825	434.179	409.543	459.925	494.024	526.123	340.378	357.399	337.303	400.348	278.081	269.62	280.656	296.826	256.206	282.625	294.424	345.509	376.678	435.824
MAGI1	293.768	277.926	276.44	297.364	282.888	279.537	315.196	363.573	424.342	397.526	449.946	368.122	373.198	369.958	353.387	412.717	400.069	410.465	353.494	453.227	443.008	433.927	415.403	452.76	435.594	432.215	341.08	293.228	285.641	289.472	237.563	205.592	202.192	190.501	397.566	389.669	324.493	408.617	279.858	304.424
CUX1	230.579	297.336	286.243	289.045	304.554	320.11	327.45	321.788	381.537	385.278	398.535	309.909	330.552	302.248	316.59	336.223	331.956	337.144	299.901	357.539	364.636	350.963	348.729	355.691	371.412	358.256	406.05	374.386	399.795	378.38	427.512	380.691	406.114	388.961	377.125	367.476	304.891	320.754	293.432	306.361
RCC1	679.583	286.736	243.445	235.536	413.633	266.012	253.53	222.803	278.362	261.321	263.367	252.182	290.766	295.945	276.307	290.376	316.557	335.101	428.774	333.863	371.838	425.635	345.799	400.406	445.134	454.516	325.972	449.409	419.02	429.25	332.634	405.017	361.777	380.569	328.934	302.484	278.816	276.651	313.771	270.336
IQGAP1	376.47	408.822	385.708	346.726	407.269	409.575	361.155	419.539	389.796	369.15	322.857	407.806	371.184	355.173	400.688	377.8	345.88	325.197	344.494	333.126	314.96	292.75	331.683	310.847	285.065	287.898	334.906	309.69	299.024	283.704	341.009	296.552	303.942	301.653	348.532	333.755	369.518	339.72	383.062	364.658
FOXP1	289.891	286.503	269.215	246.309	369.634	330.205	316.714	398.281	471.007	406.734	395.861	473.111	443.397	416.948	421.969	414.216	361.617	331.17	363.088	386.252	358.342	346.923	383.397	415.987	354.087	375.304	310.77	298.785	262.617	294.98	257.88	248.596	215.396	229.544	377.557	403.694	429.604	429.982	283.909	284.33
SEPTIN2	331.283	369.302	359.231	363.672	346.916	352.097	354.526	365.266	345.407	333.68	344.394	355.955	346.765	360.634	364.096	349.659	372.805	354.06	349.994	348.419	352.387	357.53	350.282	332.557	335.008	342.054	342.717	320.7	325.11	342.61	319.568	305.152	316.851	309.181	340.277	351.817	344.069	345.471	344.801	345.186
COPA	306.908	337.214	337.63	340.815	345.095	354.432	352.565	371.037	337.256	333.216	347.95	343.804	334.033	339.179	319.644	316.393	310.195	309.224	297.839	288.414	290.575	282.017	309.399	305.84	303.583	319.275	375.272	362.537	375.978	382.009	468.961	434.294	435.137	427.285	331.075	353.264	328.147	356.059	362.298	350.425
IGFBP4	434.911	393.225	416.96	488.591	421.451	406.729	439.114	390.372	398.179	410.15	435.294	359.205	410.399	461.196	352.134	397.403	397.702	461.557	396.712	390.766	381.706	409.135	270.247	284.432	296.99	292.454	193.974	224.495	219.973	203.155	148.579	171.363	154.987	158.624	447.157	469.502	415.404	454.814	450.19	446.565
HNRNPC	268.095	296.298	278.638	273.91	339.566	359.443	402.538	292.535	317.153	307.359	330.027	280.794	295.913	283.728	280.318	307.076	342.468	308.879	323.37	360.733	376.999	379.123	356.142	356.425	390.001	407.672	409.838	358.762	398.548	408.708	419.641	366.096	400.967	378.408	305.302	311.866	273.543	295.275	258.606	291.243
HSP90AA1	329.92	357.269	318.657	274.387	351.259	336.334	292.859	396.917	354.913	338.834	301.377	392.405	367.504	347.877	424.543	363.378	377.447	354.28	412.15	360.549	362.311	365.696	363.067	310.329	318.804	306.048	307.963	281.798	289.1	275.539	405.838	300.331	348.531	337.599	338.589	316.72	367.926	309.481	407.474	406.736
RPL3	329.953	309.387	368.655	370.108	310.968	355.453	344.373	321.874	287.083	344.827	332.303	284.322	340.723	367.217	316.545	316.791	345.142	372.924	394.744	344.335	378.7	383.206	330.085	344.599	380.18	343.634	289.534	354.358	393.501	339.564	288.394	329.391	332.375	339.148	372.843	356.484	386.014	338.806	388.98	438.575
SH3RF3	381.726	437.078	402.357	378.593	330.646	348.107	385.826	416.037	580.165	561.325	622.299	340.815	384.189	310.601	367.969	428.752	397.671	357.392	316.057	397.03	403.992	366.285	266.829	331.262	325.889	293.814	202.253	221.821	219.122	203.544	130.239	160.721	147.858	136.725	565.852	555.473	360.722	336.293	451.144	505.411
PDGFC	365.333	301.992	340.157	366.58	420.683	402.205	494.688	344.74	455.35	387.913	478.624	291.71	286.712	308.183	306.998	296.43	338.473	295.327	340.182	331.959	369.967	360.013	349.75	375.372	370.36	375.708	305.157	273.462	283.203	310.014	267.767	236.998	249.734	233.686	386.45	474.869	283.096	300.226	263.569	294.76
DAB2	426.37	333.06	402.711	418.111	327.422	395.637	422.028	381.745	366.51	410.932	434.156	359.831	362.779	381.549	301.712	311.44	353.472	342.269	278.902	323.268	319.27	335.137	304.117	291.856	301.619	320.708	288.646	266.699	271.861	313.902	300.724	256.806	286.984	319.914	386.018	422.246	374.53	384.623	311.396	308.538
C9	427.667	333.722	402.685	419.636	328.475	396.659	424.012	382.147	368.11	413.741	437.655	359.448	361.959	381.398	301.803	310.567	353.533	342.018	277.433	322.746	319.837	334.463	303.939	291.036	300.286	320.744	287.991	264.34	268.288	312.606	300.298	254.504	285.845	317.861	388.282	425.14	371.58	384.09	310.378	307.964
RELN	325.797	407.318	291.169	270.287	317.299	263.142	231.963	312.056	326.458	263.058	244.618	468.714	353.753	332.725	386.881	409.358	325.286	306.112	335.87	441.158	317.228	322.509	344.822	370.193	328.905	348.741	406.517	385.553	360.893	388.101	356.402	353.282	292.088	300.14	248.507	250.865	350.386	334.35	320.028	314.662
NOTCH2	343.701	352.041	366.356	327.944	327.255	352.632	321.195	385.85	371.539	358.784	329.145	361.604	315.732	303.564	317.069	291.325	269.899	252.63	286.152	288.906	290.348	286.268	362.534	348.397	338.164	323.904	379.341	376.535	370.534	341.508	385.676	386.903	375.403	385.719	347.811	341.363	347.802	310.204	330.76	303.945
MTHFD1L	347.216	347.188	381.059	361.932	380.158	421.47	419.39	413.123	464.67	431.403	453.502	359.031	340.673	298.665	338.19	360.096	328.729	298.409	281.683	310.033	294.715	278.565	295.86	309.465	304.004	300.757	320.078	297.055	301.519	298.738	287.386	262.496	271.333	253.352	424.657	413.052	319.116	310.357	301.703	296.53
CALM2	409.008	443.632	410.896	404.93	436.518	405.975	393.529	427.534	412.622	360.869	358.904	384.601	383.941	396.356	390.207	391.027	397.917	356.261	357.275	360.671	356.244	351.889	296.703	301.567	298.112	293.997	227.044	231.363	222.581	223.827	177.542	184.872	178.484	169.25	393.758	390.625	393.088	371.217	443.891	447.402
CTTN	313.922	374.459	359.938	362.194	357.524	368.832	350.978	366.386	359.035	364.749	356.429	334.105	378.197	372.937	344.274	369.071	361.494	377.421	320.807	357.785	356.811	356.435	303.096	307.653	315.858	309.759	287.85	297.946	313.825	294.332	263.269	275.571	277.619	275.143	388.2	347.617	385.597	384.737	401.154	384.943
HSPG2	298.778	314.419	369.766	364.888	305.623	372.164	366.08	329.252	340.362	393.154	364.992	364.35	361.213	351.007	367.582	335.768	331.68	398.077	358.307	378.36	382.273	399.832	357.429	361.345	345.249	335.367	289.441	290.973	318.022	280.853	242.448	250.942	230.751	231.489	374.161	373.94	353.361	377.463	381.09	380.877
PSMD2	327.637	322.728	316.232	278.391	331.949	342.488	274.606	403.061	335.164	334.23	282.713	349.767	354.275	316.364	374.19	349.678	324.641	318.877	413.025	335.49	326.018	324.656	393.873	365.057	326.38	323.169	350.996	345.341	335.715	312.412	361.404	322.137	290.991	298.555	351.352	302.298	366.908	293.942	414.601	389.967
SPTAN1	383.155	414.946	478.579	470.238	384.618	476.881	455.569	459.831	414.913	485.608	462.407	428.109	437.852	435.964	379.908	351.993	333.616	356.952	306.37	293.328	284.507	273.682	269.359	248.867	235.403	232.824	228.213	213.695	211.636	183.65	205.575	190.302	191.519	177.57	493.186	471.672	451.085	441.979	432.077	393.914
CCN2	420.884	323.838	368.781	392.036	469.359	551.849	646.615	476.768	570.86	560.92	713.028	339.268	348.431	432.337	356.327	381.425	423.736	468.789	328.713	344.181	371.045	395.244	180.046	212.525	246.486	286.282	101.922	119.692	114.778	146.323	60.4085	62.6811	60.0291	76.2146	582.197	801.04	361.844	440.913	512.206	506.249
TTC3	285.259	339.023	319.44	355.688	287.967	295.104	317.25	319.104	323.92	306.52	340.269	311.977	286.513	310.644	306.155	294.532	307.613	299.069	269.808	290.564	289.327	297.254	335.545	315.724	309.826	307.224	410.259	361.121	362.368	389.591	481.601	431.948	449.902	437.406	294.33	322.787	273.987	320.03	307.472	363.414
APBB2	290.302	305.233	323.154	304.323	246.69	273.918	271.969	240.042	289.437	292.679	288.745	293.57	300.837	264.885	303.148	340.759	339.425	302.245	331.057	401.115	418.51	419.152	411.585	437.05	480.557	456.28	365.356	360.754	381.649	375.594	288.86	298.506	308.582	294.809	277.244	276.418	287.742	290.133	276.676	290.717
CHCHD3	322.332	325.056	322.573	316.098	319.755	293.329	292.859	312.716	302.987	305.39	306.043	317.87	299.767	332.617	325.18	315.767	311.639	333.057	376.244	339.053	327.889	342.966	350.504	361.259	360.54	373.981	352.82	355.616	367.642	368.206	337.093	332.084	334.315	334.718	316.81	328.271	315.201	303.692	313.623	135.276
IGF1R	336.95	372.221	376.714	367.843	442.565	494.176	483.205	407.783	530.377	483.668	538.142	319.608	365.316	317.875	330.945	359.602	348.554	308.91	275.839	316.973	334.751	288.793	281.167	293.107	287.17	260.269	249.448	234.404	222.865	243.721	197.782	181.006	196.708	211.715	474.762	496.852	333.811	339.111	333.687	316.935
TPM2	378.359	306.2	366.987	352.804	353.648	422.467	371.752	384.171	343.039	422.862	374.58	329.551	435.415	418.869	326.98	357.591	415.406	446.465	389.556	321.979	393.104	391.835	266.429	270.62	344.126	319.017	199.68	237.497	289.667	235.945	177.193	185.828	208.098	209.05	465.601	376.46	460.038	403.361	495.642	421.232
ARID1B	309.635	353.276	337.125	347.608	334.455	348.813	358.004	370.979	409.007	369.15	414.439	340.032	336.819	327.35	357.306	369.204	345.419	325.102	296.12	347.098	323.579	311.313	329.774	335.448	328.554	305.828	315.915	318.97	295.905	304.83	264.82	275.484	255.851	265.995	355.407	371.933	311.573	341.815	309.211	330.905
YAP1	311.918	356.589	323.735	325.298	432.676	420.108	438.39	419.525	444.445	404.649	405.506	387.729	378.918	374.361	376.855	374.138	382.518	352.33	325.463	349.002	336.112	337.915	314.238	292.978	294.535	280.807	271.292	244.418	224.282	235.362	224.651	192.691	192.7	192.95	384	395.293	360.487	367.523	327.239	333.871
ITPRID2	380.937	400.227	409.38	410.103	362.451	375.837	373.035	331.305	307.078	305.188	303.425	284.792	262.542	276.109	294.17	272.33	274.509	258.258	303.433	275.793	286.719	285.426	362.667	329.233	342.162	337.057	365.403	355.092	350.969	355.635	374.238	327.219	342.499	341.417	302.565	306.615	272.708	262.255	358.778	353.845
KPNB1	316.862	374.209	360.267	332.282	365.809	353.532	324.93	352.089	339.117	328.178	297.394	320.599	324.41	312.155	332.972	321.251	318.125	303.974	335.463	317.741	306.397	310.555	322.317	327.809	314.666	313.764	324.755	344.397	335.204	328.353	331.704	332.822	341.74	347.936	320.103	308.529	324.937	292.723	355.533	341.382
MMP14	532.806	446.014	390.887	392.226	469.226	391.6	386.083	620.696	470.53	390.142	384.054	514.029	380.31	415.156	444.457	370.988	302.265	342.238	406.368	296.552	279.857	277.765	316.635	275.282	225.653	237.27	199.026	183.025	149.654	161.422	163.816	143.128	118.497	130.962	405.142	413.402	526.518	471.572	725.318	745.965
SCFD2	262.182	314.061	249.357	262.207	268.79	233.393	244.31	182.425	208.979	182.968	186.18	357.606	369.17	338.445	391.665	434.597	457.301	409.145	379.931	469.195	455.2	427.781	350.904	426.087	428.159	436.109	322.37	333.073	368.662	378.64	222.713	295.075	295.167	261.601	178.64	173.458	334.412	358.001	348.873	393.316
PTPRM	234.193	244.888	262.975	268.619	218.109	256.769	270.498	253.793	272.456	292.65	315.574	276.622	275.124	268.511	254.047	264.075	291.107	263.477	288.933	351.029	393.785	389.73	389.212	440.503	504.195	506.945	394.59	373.232	432.573	435.666	355.084	360.102	403.962	380.173	287.043	304.585	259.135	271.053	230.291	239.142
YWHAZ	336.835	405.384	347.205	332.425	422.353	395.224	381.461	410.539	409.945	361.679	347.837	408.501	352.509	367.023	403.809	371.804	354.21	326.391	366.994	350.446	308.268	306.556	311.885	291.899	263.461	265.266	272.742	261.299	225.7	238.991	244.464	231.699	232.396	222.809	349.829	364.162	366.099	352.289	356.339	410.707
NR3C1	244.656	245.945	224.118	215.968	310.1	293.377	292.252	333.257	374.877	335.098	359.757	354.599	320.954	325.451	339.42	326.868	340.132	308.438	353.244	353.209	358.285	366.117	376.029	365.489	348.055	363.914	375.459	341.985	334.41	342.415	335.193	314.969	322.292	304.498	317.86	358.421	306.405	327.838	231.034	234.023
CKAP4	352.883	333.024	343.315	356.951	362.635	365.11	371.705	395.797	360.881	370.54	357.737	356.424	356.985	395.385	373.779	359.166	351.659	378.678	381.806	323.023	308.155	327.139	294.706	281.972	280.155	265.634	263.013	266.752	263.355	259.468	279.864	258.978	245.263	244.348	370.105	385.165	386.38	376.777	408.047	402.023
RHOA	395.08	380.834	414.635	367.7	385.57	410.889	364.866	433.103	363.941	393.878	351.962	396.455	413.656	380.276	402.898	358.653	376.863	339.502	409.775	325.572	339.628	302.305	293.862	258.967	267.529	248.329	252.676	233.722	225.87	206.266	226.706	192.04	188.946	178.182	409.465	372.353	409.271	367.294	412.034	359.371
APP	373.299	445.405	417.061	441.684	367.763	357.959	369.021	440.926	438.077	429.174	459.903	426.092	395.305	431.237	386.881	373.853	343.821	357.518	310.745	308.528	294.261	288.288	277.571	261.945	257.078	254.758	221.618	216.736	197.232	200.757	188.903	182.527	174.434	182.216	429.453	457.25	421.303	424.46	424.845	437.403
LARP1	275.831	311.518	331.415	310.068	285.645	300.358	283.616	298.233	290.759	292.419	267.122	303.651	306.556	292.966	311.76	310.283	297.992	307.715	304.714	305.058	303.051	302.726	329.863	335.492	316.63	322.471	355.814	396.877	406.997	364.642	368.151	429.993	407.759	422.458	281.073	261.996	309.694	286.401	336.19	328.584
FNIP1	268.374	271.318	236.371	226.836	336.526	279.731	285.437	259.463	294.989	232.568	238.586	220.755	205.995	202.527	198.658	215.894	221.919	191.54	213.653	256.416	256.89	240.346	380.645	393.025	400.522	409.105	525.558	464.089	489.055	493.469	556.821	490.025	527.48	511.495	223.29	232.802	210.952	209.355	185.73	193.333
TTC28	316.813	372.955	378.912	421.353	328.174	335.653	390.611	299.41	336.517	313.411	352.844	330.837	337.987	315.608	312.056	352.543	357.714	324.568	288.214	349.309	353.238	318.468	283.164	286.158	307.932	305.313	307.683	265.546	285.698	314.745	280.213	264.06	281.289	276.152	308.575	312.729	291.24	337.397	265.032	294.042
EIF4A1	316.435	302.923	291.043	277.295	317.901	313.907	297.504	320.683	313.384	319.665	310.765	325.362	336.694	368.123	331.423	319.372	328.852	363.366	351.307	303.124	312.748	333.537	268.915	266.865	293.553	307.187	277.233	317.606	345.525	342.415	321.351	358.581	388.607	396.813	339.742	334.712	369.831	340.368	384.102	457.808
SLC38A1	267.668	280.11	326.287	323.558	234.546	264.48	261.489	266.611	269.841	289.436	294.691	264.402	278.233	295.276	244.159	268.478	259.418	248.26	226.871	265.444	269.536	274.693	322.938	321.68	343.004	362.224	399.688	392.316	429	437.221	481.135	436.77	503.729	508.218	273.539	292.637	304.499	292.876	262.466	275.503
WNT5B	334.322	315.78	320.35	334.665	312.238	295.81	304.086	387.142	525.84	464.239	499.393	352.843	407.738	331.603	380.524	446.685	430.744	421.375	354.994	422.488	409.039	416.543	265.275	285.381	298.813	305.864	191.963	185.856	193.036	191.685	132.488	126.318	122.336	125.992	458.334	462.828	364.298	393.268	425.905	466.324
MYO9B	262.363	288.562	271.009	264.352	309.131	307.583	296.664	326.066	318.353	304.203	299.129	308.275	320.979	303.931	328.324	334.307	303.863	334.912	324.963	323.023	318.702	334.463	318.499	321.551	303.443	313.029	330.509	350.059	349.608	321.095	383.156	385.469	335.159	374.986	301.041	295.787	306.614	321.211	349.997	357.649
PRH1	296.396	340.258	298.673	321.365	341.872	319.502	353.779	316.549	356.743	314.598	328.319	321.138	295.018	296.636	328.302	362.866	360.019	305.923	306.557	369.638	354.712	330.17	310.02	340.498	329.537	324.161	325.457	289.033	290.178	318.503	261.563	275.745	277.07	271.217	302.359	305.775	281.452	301.559	271.289	304.663
STC2	207.338	207.876	267.547	250.266	179.722	228.528	195.971	179.181	154.777	191.046	155.852	180.446	228.45	201.901	233.381	233.428	289.878	271.841	293.12	312.705	369.4	341.703	337.853	337.089	410.132	380.668	401.138	434.101	547.805	475.325	470.512	542.281	659.265	660.971	178.167	156.96	237.027	182.847	256.464	226.894
CD63	508.497	415.465	486.613	473.813	472.399	485.735	408.864	416.108	411.284	467.8	412.22	390.719	461.599	445.655	366.397	359.052	377.231	353.337	375.275	264.216	301.123	239.714	206.059	190.297	214.22	176.501	159.922	153.77	164.228	142.241	132.875	123.408	138.83	116.627	508.11	448.779	520.985	427.393	560.479	426.519
MGST1	261.722	297.766	268.078	270.311	293.228	291.431	296.407	293.324	293.42	286.772	294.634	343.631	314.215	320.335	349.901	338.064	340.747	305.106	321.307	341.325	302.54	275.661	300.033	270.232	276.858	272.137	425.508	313.307	350.913	373.974	401.767	351.848	385.19	375.562	279.694	283.185	307.344	312.947	277.737	298.826
MPRIP	283.272	320.561	304.888	297.078	311.269	341.759	325.653	352.75	355.236	357.191	328.632	353.139	363.401	338.251	378.154	380.552	358.052	368.365	356.869	376.087	364.807	372.304	324.936	332.513	323.855	322.03	270.497	279.859	263.808	245.989	220.541	224.401	198.142	192.554	351.187	323.557	345.557	338.921	380.454	399.774
AL138752.2	262.839	340.097	337.58	339.694	310.217	363.067	381.461	292.836	309.908	317.957	326.015	317.505	336.446	328.494	330.216	339.411	367.826	369.026	322.651	371.327	388.964	400.548	289.557	315.292	319.155	321.626	251.881	287.303	269.536	269.642	245.24	258.109	253.194	246.545	322.615	315.576	332.976	323.496	335.193	332.555
AAK1	221.118	271.945	265.981	257.393	253.405	265.55	246.947	252.315	267.934	258.483	245.073	281.541	264.208	255.366	288.064	293.147	279.673	268.288	272.246	303.891	287.74	285.089	357.74	368.035	337.182	338.086	424.806	422.042	395.996	407.541	479.701	450.583	456.229	449.94	239.079	231.146	255.115	253.191	239.051	250.625
SFPQ	287.74	317.356	313.225	309.686	338.631	352.632	337.137	353.152	343.562	346.941	341.094	329.516	357.06	365.231	329.031	321.251	348.247	339.722	303.808	295.754	305.263	315.522	289.734	271.138	283.452	289.515	312.126	294.171	302.597	284.417	316.117	295.292	293.269	285.373	347.05	332.331	344.748	351.26	248.065	245.41
ANXA6	358.237	341.941	340.283	355.783	367.98	357.034	362.602	375.314	342.331	346.217	348.349	343.961	356.985	399.658	335.615	351.537	330.512	381.476	358.807	336.964	340.138	345.491	290.178	288.187	270.265	283.747	242.058	260.88	254.225	242.296	229.42	224.401	198.395	200.442	353.781	353.824	372.389	381.195	394.112	389.823
PEA15	286.688	260.986	276.238	269.429	287.916	287.296	273.603	300.142	281.146	296.878	280.722	298.28	294.67	319.753	302.487	289.655	284.038	320.418	360.619	309.419	299.025	335.642	327.688	314.731	308.634	361.6	337.01	361.541	377.622	363.152	362.257	357.799	374.77	393.607	299.559	298.284	323.527	287.125	319.371	301.864
ENAH	181.024	167.712	171.948	174.924	372.457	463.284	569.683	345.759	381.814	408.992	557.318	279.177	304.144	370.757	270.794	272.197	340.593	363.932	244.652	292.345	315.924	348.69	257.329	259.744	302.461	328.937	275.034	262.348	301.519	331.658	278.662	288.081	320.9	333.889	412.676	481.567	281.791	376.092	171.244	197.758
PRRC2B	267.454	307.077	327.575	320.984	308.196	317.653	322.432	298.994	318.922	311.847	318.902	291.97	307.227	296.744	296.221	305.159	277.952	298.22	268.214	290.871	280.481	290.856	292.886	306.228	288.572	296.275	322.557	358.657	356.3	347.988	366.367	394.505	365.701	410.932	316.11	309.462	294.659	304.72	296.719	299.352
TSC22D2	226.67	234.127	234.451	224.31	204.361	217.485	211.422	243.702	257.89	263.927	260.351	227.395	231.608	225.968	232.447	240.848	270.421	252.536	259.871	309.112	317.909	326.887	362.179	373.085	389.159	387.208	406.424	435.778	464.16	442.47	450.35	501.275	511.449	511.855	253.283	262.696	215.833	218.533	175.105	191.132
SLC4A7	247.383	335.173	246.705	260.539	255.66	210.407	214.807	227.396	274.194	230.339	262.371	336.66	364.122	340.107	383.736	426.38	439.227	400.31	368.9	432.529	407.395	400.758	301.897	321.853	333.324	353.847	286.821	294.696	289.667	336.389	258.539	276.223	285.845	295.71	215.673	255.975	314.392	350.917	347.579	441.398
MGLL	341.073	331.108	355.568	345.486	322.879	351.902	385.033	318.602	324.166	320.244	315.175	347.681	358.154	366.332	360.314	364.555	342.991	393.235	359.65	363.435	351.367	394.318	306.07	313.825	294.956	307.114	238.971	239.122	240.217	234.714	205.342	202.03	186.668	195.255	321.894	325.097	360.095	369.122	415.682	421.16
GPC1	361.982	328.046	354.406	347.917	369.617	393.278	389.561	417.974	368.694	378.879	368.947	387.33	368.722	377.793	378.906	366.832	330.358	380.973	406.681	356.894	323.579	332.317	267.983	261.125	231.195	225.513	209.082	222.765	205.455	180.928	197.084	202.465	175.784	174.977	399.131	391.396	411.072	384.128	388.237	370.686
POSTN	413.772	387.997	419.233	448.715	328.708	374.597	418.55	504.228	340.439	381.803	408.436	466.106	388.815	475.118	402.442	289.447	331.987	349.689	294.151	223.773	273.165	294.518	262.168	208.598	247.608	272.908	207.398	168.555	195.077	235.038	153.076	130.358	155.747	186.719	361.851	404.744	408.54	431.201	409.553	441.302
TUBB6	459.303	375.176	371.131	344.819	521.911	513.173	494.688	518.754	462.01	448.603	440.073	426.683	414.676	431.28	382.073	376.985	331.096	361.04	329.463	278.373	249.801	241.314	220.885	197.505	175.57	172.68	171.054	152.774	140.297	132.909	143.189	133.051	110.482	112.377	464.942	459.817	433.179	428.688	440.434	416.232
DDX5	302.112	340.455	301.831	322.819	323.012	349.98	329.971	377.152	339.009	361.592	370.967	355.346	382.126	421.588	330.853	332.618	330.635	343.055	293.183	285.343	280.991	296.202	278.282	260.65	271.036	273.827	259.832	265.336	259.442	278.65	266.488	268.274	280.909	282.635	364.588	384.838	387.189	430.592	292.074	290.549
DDX17	287.838	356.105	357.867	375.208	273.768	322.153	322.736	305.97	289.806	329.134	329.998	346.881	379.564	383.535	334.476	325.293	363.615	364.498	313.589	321.702	339.798	347.47	296.171	302.948	295.447	289.405	256.979	268.325	257.797	276.058	232.949	249.335	244.757	249.21	322.038	341.573	359.913	385.27	284.205	300.836
ACTR3	304.822	297.122	274.874	262.231	365.792	360.416	361.995	364.161	324.736	305.506	302.287	369.947	349.227	370.498	389.341	360.912	392.631	369.749	380.088	343.997	353.522	353.152	298.301	278.303	302.18	305.901	264.65	236.029	239.48	262.19	219.572	195.732	203.542	212.94	298.9	306.802	340.989	363.905	369.722	382.192
CTNND1	257.189	280.504	287.203	304.157	284.442	309.334	325	283.822	275.978	277.507	289.826	276.118	286.314	289.47	282.254	289.181	300.298	296.679	263.152	287.094	283.997	272.925	303.451	305.926	317.893	310.788	361.661	356.822	379.891	388.36	366.367	385.209	400.967	391.374	272.613	282.205	280.042	303.578	271.756	266.054
AC018630.2	290.384	332.326	292.61	313.81	334.171	311.767	347.337	308.224	348.361	305.564	320.439	314.133	289.746	289.858	321.398	354.308	352.55	299.635	298.808	359.873	345.979	321.499	302.03	332.298	319.716	315.931	316.663	280.278	282.012	309.884	252.49	266.362	269.182	260.988	293.836	297.514	275.971	295.808	264.417	296.984
MBNL2	177.509	211.314	219.925	227.909	232.658	250.639	263.613	178.722	227.006	228.717	266.895	190.475	210.347	225.407	166.737	184.583	200.157	191.257	179.653	221.224	238.346	235.968	384.551	392.896	376.463	374.459	511.105	484.851	483.384	522.825	601.72	527.555	567.429	565.847	224.237	244.19	200.877	219.447	144.818	149.7
DDX3X	228.608	264.872	226.19	229.577	274.135	245.434	242.583	305.109	286.33	262.334	263.253	288.059	272.091	283.771	295.697	270.148	279.458	269.483	296.87	278.833	280.197	298.138	336.788	297.164	306.88	316.923	408.295	365.106	375.694	388.684	474.389	406.407	442.646	430.634	255.774	264.936	269.367	266.482	251.458	246.008
NLGN1	340.367	430.936	306.227	321.866	375.898	293.985	316.62	289.922	382.198	257.325	268.659	263.846	225.491	205.549	273.186	359.982	288.218	245.367	275.683	382.198	301.009	279.491	347.308	412.793	331.641	342.605	351.37	353.257	273.222	331.204	258.461	320.573	240.918	226.375	235.374	245.777	199.754	211.64	219.538	262.824
COTL1	351.7	366.133	413.726	408.077	435.667	487.973	486.823	390.974	395.364	426.452	415.293	376.361	414.999	420.056	317.525	336.603	337.704	366.919	304.526	300.053	312.805	299.106	227.366	232.639	234.351	244.324	163.056	173.116	178.916	163.172	115.738	118.76	130.942	122.498	457.532	445.956	456.775	440.227	465.927	443.886
YWHAE	346.313	334.635	370.272	357.189	355.703	372.918	349.624	333.874	337.732	368.136	353.697	329.603	368.722	359.619	322.902	321.877	342.806	326.14	328.37	300.544	311.047	286.52	269.537	256.636	269.143	264.715	250.197	237.183	267.324	243.397	235.159	226.443	240.749	226.447	367.614	351.887	373.825	328.257	357.59	342.722
SIPA1L3	266.633	294.167	251.934	250.552	235.465	223.639	203.883	306.846	318.045	305.738	288.29	328.717	346.939	278.44	374.622	381.311	359.988	357.047	375.994	388.77	393.274	402.063	347.131	362.295	363.697	404.108	277.326	282.899	305.602	301.006	228.567	219.536	210.165	220.756	297.686	278.121	307.893	316.336	400.624	426.088
MYCBP2	240.78	285.285	269.998	281.204	225.024	229.38	247.811	232.865	246.847	236.882	248.629	256.215	244.762	257.546	265.029	269.18	282.47	266.59	243.746	296.245	297.607	298.685	333.059	350.296	343.986	353.921	381.727	394.727	384.201	423.936	400.371	447.151	455.428	457.684	221.334	232.336	241.099	242.451	243.377	263.71
NCKAP1	303.541	337.501	289.098	288.688	330.112	293.767	293.466	359.912	377.015	305.622	324.507	339.667	290.02	299.053	343.385	330.72	311.516	281.965	307.182	323.146	288.59	292.54	345.355	310.329	284.434	293.262	338.881	289.453	261.483	290.962	309.603	270.489	267.03	259.439	301.741	321.2	285.367	291.695	284.248	303.228
GOLGA3	211.329	240.376	240.212	241.018	227.229	234.877	232.709	229.463	220.33	222.897	210.392	227.986	243.618	231.839	254.298	252.253	262.952	268.445	265.996	262.65	275.604	273.851	319.12	313.307	321.61	317.621	402.308	425.66	449.472	420.243	532.2	540.109	517.482	533.682	222.549	211.94	228.153	239.252	276.422	285.071
TAOK1	232.435	283.763	260.398	265.687	256.312	254.142	254.977	263.382	276.101	261.379	270.65	286.286	276.865	280.642	301.53	304.153	305.584	294.856	272.652	306.041	312.578	306.22	316.546	318.702	318.945	326.476	369.098	350.374	345.922	362.763	393.896	369.701	396.917	393.211	243.814	262.719	258.9	281.107	261.702	278.804
ZNF469	171.514	186.836	202.593	211.034	284.492	322.615	360.991	436.391	506.245	576.759	647.848	488.008	469.358	538.231	326.752	352.125	312.254	407.258	240.84	285.374	268.969	294.56	158.65	192.153	184.759	209.935	160.717	178.673	191.732	208.469	218.331	257.762	239.441	296.934	604.059	653.158	474.054	576.649	317.334	383.556
EPHB2	191.75	267.2	218.03	229.124	327.222	324.342	333.846	425.223	565.046	527.998	565.256	310.622	359.87	346.258	294.193	367.534	323.104	366.951	284.683	352.81	330.952	364.559	237.887	298.459	254.202	283.269	204.685	249.765	224.056	209.895	186.266	217.06	173.97	170.222	511.712	494.518	344.722	366.266	244.777	250.481
RABGEF1	236.164	284.104	279.851	284.35	288.601	300.942	298.344	260.08	276.67	248.638	248.174	256.632	267.49	224.954	283.576	305.671	295.779	273.822	263.964	296.613	286.095	280.038	291.421	287.194	314.175	303.256	411.008	326.781	374.957	372.678	472.295	383.384	417.293	390.402	257.009	234.249	246.528	256.847	278.84	283.134
DAP	300.568	335.405	335.963	344.438	316.447	310.113	316.153	246.875	248.062	242.239	238.046	302.017	280.943	308.593	319.917	311.858	302.879	317.431	333.401	332.942	340.705	348.522	319.032	335.621	309.896	340.915	305.344	311.42	290.858	310.014	299.018	281.435	257.75	272.802	230.413	247.738	299.044	290.21	333.984	359.945
KMT2C	213.711	257.602	252.869	268.833	240.326	253.51	275.657	222.329	243.725	239.199	240.948	237.234	238.943	232.702	242.381	249.786	270.452	260.679	229.246	274.258	286.208	276.839	304.117	315.551	337.533	348.63	401.138	392.421	417.715	430.611	456.476	466.134	493.521	478.358	223.208	229.652	215.989	240.28	225.095	241.391
USP9X	239.679	261.81	256.987	259.585	280.082	276.229	289.545	263.052	270.334	255.587	260.607	257.814	249.288	247.984	266.578	262.083	270.913	251.215	255.965	291.117	282.352	281.133	341.404	331.391	325.959	328.79	389.351	360.754	379.494	385.444	409.715	393.462	415.099	427.14	245.419	263.21	238.071	242.298	236.103	244.692
ZNF804A	176.409	175.787	166.491	160.528	174.059	166.063	165.908	449.481	462.886	505.355	585.171	331.289	290.442	285.994	263.252	229.102	283.73	235.495	341.463	300.759	395.429	326.045	371.634	330.571	369.238	381.733	351.604	258.154	300.158	335.287	335.542	245.599	306.979	259.223	479.846	560.863	270.541	271.243	154.468	171.516
MT-CYB	205.12	253.018	257.846	255.891	249.914	288.391	297.994	265.965	256.583	282.082	306.441	252.617	245.26	317.875	260.062	249.387	224.839	352.236	294.464	310.064	287.569	407.746	332.615	386.94	335.008	454.553	314.138	395.252	367.812	375.594	271.024	303.285	287.448	330.648	218.947	268.087	270.672	267.511	210.97	233.616
PSME4	229.545	253.824	229.424	234.392	293.111	299.069	304.366	276.013	287.283	264.274	273.353	267.322	259.931	249.063	284.874	280.072	293.044	264.452	281.745	307.699	281.785	292.287	320.186	322.888	317.963	323.61	373.728	349.115	352.33	363.67	395.641	351.718	390.379	387.196	251.101	265.823	245.536	252.658	237.736	245.29
EXOC6B	255.595	326.47	334.068	339.337	282.655	299.872	309.501	258.243	298.404	272.121	289.94	305.024	309.043	284.009	292.234	322.655	325.87	280.55	254.902	317.557	313.882	275.829	311.574	313.307	318.875	300.61	345.851	289.086	299.932	319.67	322.282	287.039	305.25	290.379	268.722	267.013	289.256	294.932	256.718	271.843
ILF3	262.182	291.033	283.641	255.7	295.183	294.277	264.967	301.377	293.374	295.893	259.27	258.961	272.911	270.497	263.48	264.398	252.656	257.692	268.152	265.721	261.2	256.383	317.3	304.157	308.353	292.932	355.346	368.881	388.227	336.907	403.667	402.367	396.833	385.359	291.14	255.485	277.223	256.123	266.347	242.707
SVIL	417.32	644.524	448.439	531.517	532.518	420.327	511.657	372.831	464.609	310.834	356.827	321.207	343.433	349.928	292.986	381.387	295.595	296.459	224.528	287.708	250.369	237.231	208.678	249.989	206.995	212.507	158.004	174.427	141.942	150.665	115.428	123.929	107.107	103.913	302.42	311.352	349.655	372.817	423.805	463.094
TMSB10	457.512	413.836	516.854	473.05	435.733	511.495	472.585	433.362	412.929	513.289	459.733	408.536	489.599	518.179	341.767	344.592	340.163	378.993	303.558	242.106	260.122	238.578	179.158	170.443	181.954	163.899	109.218	92.9017	88.919	76.9851	61.6492	49.5628	50.7062	42.2134	559.594	480.937	557.683	463.764	533.691	440.13
PXN	229.939	257.799	260.019	240.661	255.276	279.099	252.059	332.956	306.125	327.454	312.529	345.63	392.594	343.021	380.319	371.443	367.027	402.856	353.4	346.791	359.306	405.936	309.399	310.372	314.876	321.369	241.263	264.445	261.653	244.305	198.053	212.108	195.864	197.74	322.038	303.698	371.711	378.72	374.96	378.054
BMPR2	205.925	252.803	229.07	242.996	348.386	346.648	397.31	425.611	531.223	447.792	559.253	335.6	333.611	385.693	329.874	327.608	326.024	337.176	267.183	298.61	285.641	298.685	262.079	247.918	236.526	253.766	239.486	220.825	212.884	218.06	209.53	194.212	193.839	187.223	439.293	504.32	321.909	386.87	243.187	260.743
ATP8B1	335.587	330.338	316.585	301.725	208.27	220.501	210.092	155.942	171.281	172.283	156.222	207.91	236.308	195.21	238.736	292.976	345.88	309.067	306.089	427.647	453.102	423.488	329.197	404.29	452.639	455.214	269.655	335.222	380.628	374.103	210.111	289.124	324.781	332.665	164.869	150.822	202.782	206.041	295.892	292.511
NRP1	403.062	519.842	529.663	488.376	333.169	392.694	339.191	391.477	329.273	363.301	291.049	436.452	382.648	327.912	376.696	324.515	285.39	244.959	311.995	280.86	261.597	217.658	301.009	267.988	237.437	201.889	229.803	204.363	172.394	150.212	175.022	145.387	140.349	109.279	345.444	299.381	400.944	314.584	429.235	410.491
RBPMS	270	280.827	305.823	343.603	306.224	356.645	437.9	300.803	341.947	354.498	381.181	273.076	307.526	313.903	269.654	310.586	345.819	352.016	261.996	342.615	349.779	367.758	260.215	282.49	318.103	327.762	240.702	231.101	253.09	280.788	198.324	188.521	196.708	207.465	341.059	358.748	280.93	340.482	266.474	293.229
TGFBR2	271.216	290.138	279.472	309.257	264.714	263.726	300.842	256.276	267.611	245.395	265.757	284.792	278.73	326.142	307.636	303.925	334.046	336.547	340.182	354.345	365.487	425.677	323.737	350.468	330.168	374.055	257.774	302.665	285.017	315.393	215.811	239.3	235.771	246.365	241.385	269.44	282.94	297.446	277.97	297.893
TMEM30A	297.086	315.368	270.074	273.219	304.487	275.888	281.025	357.616	314.261	270.528	284.875	346.586	291.487	321.695	371.66	310.738	336.997	310.734	346.182	309.511	316.491	320.447	332.349	275.325	307.301	299.802	290.423	253.697	260.065	286.944	276.064	233.002	249.186	248.958	262.876	290.14	288.134	287.963	286.941	305.524
SENP3-EIF4A1	301.11	278.642	276.213	262.088	292.878	296.613	280.302	293.425	285.761	296.241	286.554	289.328	309.913	334.862	296.905	289.105	297.132	334.472	315.651	278.219	294.885	305.42	252.402	256.852	283.662	287.274	259.365	299.362	328.966	317.272	296.459	336.167	354.226	361.083	318.107	307.525	340.963	311.233	350.973	423.72
AC097634.4	248.614	247.449	236.018	218.137	324.432	291.675	284.13	344.367	423.096	363.967	357.624	414.498	395.827	363.871	366.169	365.124	321.014	288.819	310.12	342.553	315.867	305.546	321.961	363.935	299.655	321.553	251.273	245.623	215.606	237.435	200.806	196.079	165.112	174.292	338.033	362.739	376.696	377.844	242.784	245.505
CEP170	304.214	335.137	229.778	239.826	222.602	176.036	170.039	427.477	375.754	285.904	288.745	505.442	404.182	392.514	519.281	449.379	364.968	356.669	375.369	332.85	288.533	307.061	354.1	306.574	258.06	275.994	276.063	218.78	188.329	210.996	199.022	163.631	150.136	152.681	259.129	277.888	380.402	390.031	419.373	493.379
MMP2	389.774	346.114	382.904	396.612	387.992	394.543	432.088	459.084	375.677	384.699	410.229	413.264	341.319	426.402	358.149	318.594	281.64	352.865	333.901	252.977	247.136	277.05	240.949	228.193	204.47	219.965	187.192	172.382	158.841	167.319	159.047	128.186	121.028	133.664	372.555	425.163	396.977	427.774	390.316	420.873
SH3RF1	279.149	207.41	163.308	164.842	191.181	202.234	195.271	295.061	332.595	272.15	267.72	331.15	289.746	255.863	339.193	338.975	325.01	292.749	359.744	388.8	354.372	375.84	356.009	361.777	374.429	380.558	326.767	308.641	310.253	311.828	282.346	285.345	279.939	268.624	262.505	274.318	259.109	274.404	256.039	288.277
FNDC3A	180.745	210.114	190.947	179.476	214.835	195.374	189.552	225.013	241.11	210.707	199.069	218.652	192.144	187.656	231.65	214.3	218.538	194.904	241.996	264.247	260.293	260.634	369.636	365.014	359.979	371.005	456.005	427.233	413.179	474.936	533.091	505.967	537.098	531.449	199.205	201.555	186.39	178.772	181.234	189.912
PHLDA1	164.582	249.437	209.819	210.152	218.543	194.547	203.977	181.535	195.921	159.225	154.458	264.472	273.284	295.168	309.937	294.475	305.215	303.754	359.057	311.231	334.241	336.147	335.944	380.854	372.956	369.646	339.723	424.716	400.589	396.849	318.676	411.532	388.734	390.51	160.01	170.495	295.808	260.427	245.88	251.557
ARHGAP23	257.517	267.683	294.504	321.008	266.201	314.905	301.472	317.281	303.664	336.662	318.39	301.339	341.842	309.694	295.606	310.529	305.123	333.812	285.714	295.999	300.499	311.818	260.037	268.721	287.801	290.36	262.686	272.676	296.529	276.446	294.637	276.136	291.244	289.479	335.09	313.452	332.846	325.743	372.988	367.265
NDST1	270.017	306.791	344.982	340.743	283.022	318.845	312.956	326.137	331.288	348.041	345.902	296.177	307.202	308.507	288.452	287.112	273.003	300.389	269.152	276.929	272.031	281.512	282.676	283.914	269.213	263.539	277.045	295.482	289.327	260.894	283.16	302.329	275.003	271.289	344.394	343.253	315.514	311.08	327.536	326.36
CLASP1	235.376	309.531	290.437	282.896	248.494	256.283	261.442	224.798	251.815	241.284	242.626	263.655	277.213	251.092	281.821	307.057	318.063	282.562	283.527	336.412	345.809	317.711	332.26	343.002	327.292	318.981	330.743	340.308	301.293	332.76	324.221	329.565	316.935	309.253	235.497	220.854	257.151	251.134	262.042	262.059
MT-ATP6	80.5008	157.433	195.823	175.663	110.583	200.142	196.694	171.904	142.857	207.869	200.349	163.985	205.498	222.601	217.569	197.354	240.945	306.646	284.433	327.138	385.619	446.47	422.194	463.982	462.88	540.452	377.798	515.154	487.183	435.99	325.035	360.493	389.662	394.4	130.018	164.824	220.505	164.681	160.3	152.69
EIF3A	201.047	230.599	226.165	217.994	242.998	249.447	241.276	261.473	251.953	253.792	244.163	248.775	259.036	264.928	269.221	256.257	267.409	263.006	257.715	265.844	269.876	283.532	304.871	305.451	304.495	325.374	354.083	380.153	394.805	377.02	414.135	420.307	454.247	448.499	247.396	243.724	254.698	242.108	233.642	230.387
RPL4	270.871	279.896	312.745	297.483	278.261	306.95	290.105	303.831	271.472	314.946	292.842	293.656	306.954	337.452	302.122	286.505	308.535	336.295	342.276	296.675	321.878	330.717	285.029	282.317	299.655	311.045	250.618	283.266	295.962	275.474	242.913	265.407	269.772	263.654	316.172	302.624	330.914	295.008	334.578	470.51
ABL1	225.537	259.84	279.068	279.583	267.019	287.467	283.849	256.119	269.242	280.257	285.046	248.81	273.061	255.798	249.604	260.413	265.504	262.251	260.496	277.697	293.581	288.836	313.705	312.573	345.249	321.442	347.862	338.158	363.502	329.195	360.512	348.851	363.507	352.259	280.044	285.799	261.38	261.95	242.974	242.037
ANKRD13A	263.364	250.225	260.827	243.854	246.189	277.761	253.6	272.54	253.691	279.07	244.419	260.491	266.844	237.991	266.556	259.217	283.331	263.257	299.62	290.011	303.845	310.85	352.191	348.828	350.65	357.448	333.923	342.195	355.619	339.24	325.345	336.124	338.196	336.987	274.115	251.985	262.894	231.787	262.678	241.63
CDK14	319.605	366.043	285.965	282.038	372.19	303.837	306.023	371.166	409.838	330.524	328.632	392.701	320.307	299.269	369.109	335.749	299.007	264.987	309.995	323.913	281.161	254.741	308.2	290.172	262.97	255.714	287.85	244.418	213.678	225.771	218.099	193.647	180.34	175.589	306.702	317.816	300.193	286.477	309.89	333.01
AC010442.3	257.303	345.111	347.029	355.306	349.823	376.202	385.336	297.774	333.303	362.635	344.309	281.75	379.987	326.142	298.932	358.957	370.469	370.786	254.308	322.808	351.537	323.898	221.684	244.896	261.988	249.064	205.527	227.221	235	208.339	181.419	196.731	173.295	176.922	358.516	319.123	362.732	375.064	319.243	326.216
C12orf75	318.8	310.533	285.182	256.129	358.041	337.429	318.721	365.467	367.986	340.108	321.947	329.707	323.54	303.219	348.352	368.388	349.323	341.515	334.463	356.249	343.087	335.011	295.239	294.877	293.903	271.659	229.429	230.786	215.266	193.37	159.474	166.498	160.471	147.387	343.262	332.261	320.082	314.127	332.223	313.825
RBM3	334.486	325.754	349.353	318.267	324.816	348.691	313.282	354.716	306.386	348.939	302.429	328.856	350.943	344.165	345.025	305.595	346.495	314.004	347.432	298.088	308.155	291.992	269.625	239.933	266.126	254.244	234.902	217.784	237.042	222.337	216.548	193.039	207.254	198.641	358.536	326.731	368.448	313.404	373.242	315.547
DIAPH3	355.149	322.155	228.742	188.963	332.868	261.561	209.322	306.673	332.318	246.003	193.521	307.006	230.862	182.259	310.826	293.697	235.904	185.66	310.12	330.485	298.741	279.996	391.521	396.047	355.42	348.336	383.598	339.416	306.226	318.827	322.437	293.815	280.74	280.114	228.313	192.477	213.066	171.269	202.952	204.026
PCNX1	245.658	278.785	248.018	251.41	257.581	235.655	257.918	368.137	398.317	325.833	362.489	300.905	271.394	268.684	315.633	317.551	304.631	274.891	285.058	313.595	290.802	286.184	322.672	309.465	280.155	279.264	317.459	296.373	271.634	289.148	295.373	281.131	267.452	271.398	324.303	346.987	255.376	270.52	240.026	256.485
KITLG	214.844	211.081	165.253	158.859	154.415	146.677	118.969	354.257	285.207	302.727	249.938	443.648	379.017	380.47	404.379	313.148	340.901	316.362	324.745	291.086	283.6	319.521	344.734	265.096	301.9	330.334	362.175	289.82	310.479	347.34	354.076	266.319	304.912	294.701	276.483	275.578	375.234	338.692	240.557	266.03
CAPRIN1	270.411	309.262	296.273	288.402	302.065	292.599	286.954	316.965	306.417	298.123	300.04	308.883	285.146	320.184	309.322	291.591	300.175	303.376	301.995	294.648	273.789	294.097	288.092	273.771	254.693	277.207	294.399	277.552	282.635	279.298	282.191	282.999	283.567	289.623	286.549	295.857	289.152	294.666	275.637	287.344
WDR74	1022.43	206.766	274.091	280.822	437.053	302.572	245.454	134.741	188.523	289.204	231.189	218.93	354.946	267.993	201.665	196.614	393.184	249.455	347.619	212.042	388.567	259.666	214.582	210.367	409.851	267.177	219.326	258.363	347.567	250.979	233.569	234.652	347.392	207.717	350.858	271.657	296.277	198.805	380.984	222.756
ASH1L	176.836	216.346	208.354	204.384	205.33	209.628	210.022	222.43	227.79	228.543	228.657	214.897	212.535	197.671	230.009	235.933	250.473	227.949	234.246	280.921	285.925	295.191	321.207	336.916	356.051	361.747	407.125	417.848	426.789	416.808	432.591	446.5	488.796	485.382	218.7	214.577	199.154	209.659	189.866	195.605
TSPAN5	304.724	300.613	314.387	323.654	257.882	283.575	255.233	275.382	287.883	272.034	267.606	308.796	287.359	252.064	301.575	270.318	292.122	246.185	305.964	312.121	310.139	286.1	336.344	315.422	324.065	322.104	339.91	288.352	296.019	298.933	291.264	246.468	256.568	247.013	273.21	267.783	267.096	251.629	283.93	295.764
SBF2	315.942	390.235	373.531	377.687	298.991	305.442	324.953	282.028	316.338	289.899	316.769	320.234	322.819	295.492	332.175	364.859	363.861	318.405	291.683	365.646	338.947	322.551	270.203	291.726	275.806	271.292	232.656	210.707	205.001	212.616	183.784	164.066	171.017	157.4	294.186	298.564	304.473	319.65	306.687	331.383
IGF2BP3	244.525	353.957	281.241	290.309	272.816	237.066	234.507	301.463	385.505	319.26	329.258	307.632	331.149	287.808	283.302	340.835	290.708	257.787	254.59	307.454	296.926	268.716	282.854	314.774	307.371	304.064	293.604	269.006	281.161	294.202	283.742	240.647	252.097	252.776	303.573	296.93	305.648	309.214	275.51	308.49
MSRB3	306.514	236.007	205.044	228.672	410.56	421.884	507.876	439.749	473.73	411.656	495.267	361.361	309.938	332.725	349.673	359.28	373.635	366.07	301.12	342.246	310.593	328.107	224.081	200.311	223.759	240.834	183.356	140.296	144.153	163.172	131.79	105.598	102.34	106.83	396.249	445.722	271.585	347.071	242.593	291.889
XYLT1	180.186	143.717	133.597	120.461	163.937	178.785	152.51	461.984	412.699	492.644	480.075	413.786	366.509	320.681	495.471	347.23	360.634	381.697	444.743	320.32	348.871	386.237	337.631	247.918	252.168	277.391	287.616	198.019	220.086	210.931	236.555	153.554	161.484	142.812	471.983	464.041	324.571	333.284	263.654	278.517
ARSJ	376.256	346.901	296.576	312.046	276.908	279.707	274.746	313.434	292.897	309.589	323.682	300.071	266.695	289.016	323.517	296.98	359.035	357.298	336.526	381.062	370.08	378.407	278.282	261.772	305.968	323.72	232.423	212.017	216.74	250.655	177.348	170.103	163.762	177.75	294.845	326.847	244.466	276.08	317.865	364.179
PDLIM5	210.245	152.294	140.368	134.238	577.019	609.863	710.732	315.329	287.114	255.761	302.6	386.965	326.449	391.823	375.898	338.785	395.12	418.105	318.495	332.113	326.698	378.576	220.441	206.483	225.934	269.528	184.946	149.157	151.412	194.212	150.401	124.798	111.748	137.878	252.974	297.327	302.49	388.241	227.576	265.193
INSYN2B	152.477	120.654	92.4163	81.3007	206.549	216.731	194.827	394.147	421.312	440.177	401.722	515.107	495.741	513.322	503.605	493.974	437.383	462.972	375.181	410.941	356.357	419.405	246.72	273.469	204.961	247.19	175.825	170.337	151.979	152.933	115.466	118.803	111.663	101.607	387.953	385.165	483.477	521.996	165.221	171.014
CHD9	211.756	293.057	276.365	292.048	213.465	206.904	211.889	216.559	239.587	214.442	225.983	244.777	240.013	217.939	250.812	252.12	251.395	239.111	226.871	258.32	250.539	247.88	311.929	314.084	304.495	300.096	401.138	384.557	363.956	372.678	430.226	429.646	437.668	433.119	204.207	209.279	222.436	226.379	246.771	266.484
RIN2	353.72	394.658	380.781	403.095	289.269	276.91	327.66	249.343	303.633	265.49	296.939	321.19	363.749	379.196	354.595	439.341	394.751	404.429	298.776	365.554	363.729	367.379	245.832	263.542	253.851	280.66	172.738	177.205	152.036	177.882	119.693	110.116	99.3454	108.199	262.938	291.423	355.397	393.954	455.853	491.25
BCAR3	276.751	282.152	234.755	224.358	327.406	333.975	321.125	312.487	321.567	313.643	292.017	320.755	308.719	271.533	358.149	337.419	325.748	302.213	317.182	325.817	316.491	316.322	323.249	300.229	283.101	285.18	289.394	234.771	228.649	218.319	253.15	211.717	192.447	187.763	299.909	286.382	294.868	280.917	303.951	303.299
FSCN1	388.247	362.48	392.731	353.852	380.492	383.281	346.497	413.826	371.909	381.456	350.71	368.14	364.072	363.612	340.719	341.385	305.738	351.607	353.994	301.005	304.072	280.543	241.748	222.582	216.675	194.063	177.556	167.349	157.139	136.15	119.77	107.77	90.2756	87.3803	394.643	377.58	375.521	345.509	413.986	402.645
XRCC5	301.866	333.866	310.977	304.967	350.324	338.28	327.894	341.597	331.903	310.313	313.554	326.718	305.536	322.278	308.525	307.36	306.199	291.712	278.027	290.625	276.455	275.408	245.566	253.183	244.312	257.881	249.729	235.924	228.309	248.517	220.231	215.844	227.334	228.572	308.37	306.475	316.871	311.385	301.131	302.056
ZC3H7B	198.944	215.952	285.308	295.195	214.918	270.999	286.534	229.406	246.955	290.247	316.313	207.266	263.537	286.879	205.083	230.145	267.778	302.999	244.027	277.881	316.377	347.68	288.269	327.766	368.466	375.818	267.316	329.822	368.719	334.574	258.578	332.822	308.203	333.421	297.85	310.185	278.92	307.348	260.218	258.59
DAGLB	296.692	293.272	281.695	274.697	290.723	294.545	282.262	302.267	272.41	263.695	271.276	294.352	258.862	282.584	288.702	269.863	267.655	267.25	291.339	261.882	264.602	254.404	297.724	271.656	268.792	274.084	310.91	298.261	299.761	291.351	336.357	299.766	303.351	307.416	264.173	271.471	265.086	274.671	288.659	306.768
MAGED1	309.503	346.096	371.08	391.583	332.417	345.821	368.297	356.539	335.887	343.38	363.684	353.017	336.321	392.169	317.638	309.182	313.545	352.173	310.495	289.796	286.322	281.68	236.067	211.749	223.97	234.845	187.425	177.572	181.751	187.538	165.794	160.33	158.278	148.215	347.729	381.081	361.896	380.662	370.231	375.901
SEMA3C	242.537	210.078	284.373	261.397	187.707	231.058	247.064	179.999	193.599	253.126	261.916	197.411	192.841	185.691	225.84	184.033	267.348	204.682	322.151	304.291	393.785	406.399	408.034	384.523	432.508	410.024	366.338	317.082	353.635	351.228	307.665	282.261	321.871	303.49	243.896	269.837	189.34	178.848	157.522	154.341
RAPGEF2	187.923	186.084	183.67	175.997	202.206	215.831	222.369	216.918	238.295	223.1	229.568	206.971	202.663	195.771	219.096	214.471	226.868	208.141	236.09	270.726	279.46	284.29	346.642	349.476	354.578	364.906	402.541	388.436	413.462	425.103	446.395	430.688	453.065	449.436	216.517	229.792	195.578	194.616	173.471	176.085
ZBTB38	216.881	242.471	226.165	207.697	196.594	202.331	189.669	180.128	180.402	173.76	157.73	214.915	203.757	195.404	267.103	250.621	243.558	238.576	266.871	282.518	260.293	280.712	351.747	369.546	317.261	359.946	399.174	419.473	392.82	409.615	418.672	439.289	425.35	452.065	166.392	162.864	205.653	189.131	219.835	227.373
JAZF1	267.077	318.538	368.175	389.319	242.23	300.504	337.02	333.429	395.81	384.004	422.32	279.333	260.379	250.099	293.373	300.946	303.095	287.907	246.465	308.897	315.64	290.73	245.522	260.305	285.837	275.186	239.439	221.035	215.663	261.542	185.956	162.849	184.263	189.348	387.232	371.396	242.952	249.192	279.879	304.161
UGCG	207.584	173.764	233.769	221.569	123.779	145.217	141.913	98.9565	100.037	115.097	112.209	111.786	151.637	135.054	156.256	180.01	266.241	216.693	239.934	295.631	363.502	332.232	329.818	388.321	491.639	475.201	361.567	433.629	494.952	564.687	343.413	432.73	557.431	601.181	117.954	111.337	135.571	129.985	166.387	157.427
PPP3CA	326.421	325.02	317.065	317.599	262.242	275.693	286.767	352.477	401.701	366.746	394.695	288.998	256.126	244.207	288.452	280.717	284.714	240.84	279.402	288.506	291.369	253.099	280.102	268.592	275.455	239.989	282.097	231.887	238.686	226.873	246.713	217.842	215.818	194.967	356.272	383.205	244.309	239.67	261.236	269.092
PRKD1	259.357	260.145	229.879	269.405	219.328	212.377	246.294	353.109	364.326	344.683	421.78	299.08	276.616	288.196	275.282	299.105	345.48	332.994	303.464	394.297	389.191	376.261	306.602	306.746	308.002	323.39	235.369	188.268	200.748	222.337	181.846	160.373	174.266	158.588	332.825	365.492	252.792	290.705	189.145	216.967
FTH1	263.594	271.641	303.65	301.892	282.805	287.929	314.286	283.549	277.178	295.372	330.396	271.233	306.357	361.087	268.401	283.848	295.533	359.342	313.307	308.436	300.215	306.135	213.738	227.157	243.049	250.754	212.497	235.452	251.673	239.704	252.994	246.294	280.698	283.248	310.366	337.162	337.048	343.796	311.078	564.043
RASGRF2	253.476	363.286	295.591	320.174	235.949	186.131	208.108	223.779	283.269	239.286	256.88	341.475	370.214	360.698	331.264	387.459	352.519	340.54	286.214	350.476	336.736	338.125	278.592	313.479	292.5	320.193	235.416	241.219	226.834	235.232	177.581	187.479	174.434	176.85	227.963	237.166	345.113	367.904	288.702	337.675
NECTIN3	230.974	240.215	200.168	181.645	207.301	195.082	182.153	284.798	300.88	265.925	275.885	283.036	248.84	247.66	306.246	292.388	322.643	270.049	306.932	339.79	341.896	319.184	305.581	333.42	346.02	345.911	289.441	294.066	303.958	345.331	237.136	272.4	293.522	303.778	261.311	286.336	240.499	239.137	257.779	258.471
RRBP1	268.226	299.843	335.508	351.326	327.773	404.224	417.103	324.774	306.663	353.919	357.737	292.909	334.257	339.092	250.629	259.388	268.577	289.668	215.278	216.495	250.709	236.22	208.944	206.612	216.254	222.868	217.642	221.874	242.656	219.485	262.998	268.056	262.01	258.287	358.886	342.599	348.715	358.116	358.693	352.29
HECTD1	191.224	239.248	233.163	226.05	220.264	217.874	207.735	231.602	227.298	218.901	209.311	225.605	226.137	225.968	252.11	256.257	253.055	238.89	238.809	273.336	264.659	261.686	314.992	297.164	301.409	286.208	365.964	369.72	359.646	363.8	424.139	409.534	440.79	426.492	215.591	212.733	222.645	227.636	229.528	223.019
CNN2	330.298	255.131	293.999	317.075	325.501	349.859	374.996	366.702	333.749	375.867	415.833	328.056	348.108	425.344	297.793	317.588	337.397	427.726	319.651	317.065	307.077	342.082	189.546	201.865	214.851	237.49	136.114	161.687	161.79	164.598	115.389	126.361	117.4	136.401	387.253	409.761	356.52	401.304	305.33	329.254
ADK	250.093	271.623	238.519	225.168	259.653	239.766	237.891	258.2	286.176	222.81	218.387	286.547	253.938	198.513	338.805	314.059	302.941	248.826	287.12	296.552	278.836	253.184	294.04	283.267	281.207	274.598	375.833	292.336	320.403	328.807	348.958	286.127	321.997	292.144	218.37	199.152	214.423	205.851	284.99	315.188
ATXN10	252.573	270.674	258.276	263.995	249.931	253.412	278.644	271.291	308.663	294.938	324.905	302.626	315.831	324.329	301.029	314.154	326.454	318.248	277.277	315.622	323.466	319.773	267.495	274.591	294.465	298.369	249.074	234.456	249.177	268.152	217.905	210.197	216.788	212.364	294.083	317.35	291.449	331.913	261.448	287.487
RPS6	262.067	263.744	297.107	296.768	258.066	293.329	289.125	274.894	262.289	294.619	289.285	275.492	299.792	324.48	289.181	266.276	320.799	326.391	340.744	276.53	304.979	315.69	263.766	260.866	284.153	291.168	237.053	247.563	267.721	260.959	212.826	222.055	240.96	245.681	329.634	315.693	328.33	304.72	346.519	325.379
ADAMTS2	241.207	239.445	226.695	224.358	305.406	322.007	317.717	419.883	431.325	465.947	467.813	338.677	340.797	300.262	351.906	352.922	356.208	374.654	318.901	342.431	338.097	343.387	250.36	234.322	233.369	225.733	175.451	164.57	162.357	153.387	123.298	112.765	102.425	96.0607	463.316	434.848	318.464	344.633	303.103	307.486
NF2	243.326	268.167	279.725	279.011	230.069	243.245	233.713	259.994	255.291	265.925	257.648	251.296	265.476	259.251	263.184	259.027	281.579	282.122	289.183	292.345	303.278	320.699	312.329	315.551	323.434	341.098	274.707	298.628	315.923	296.341	256.213	274.442	268.464	284.544	271.789	265.193	258.169	255.895	267.683	263.494
GRIK2	290.45	244.298	171.923	147.967	217.324	175.915	150.433	271.104	221.269	178.161	149.906	364.055	239.913	207.038	381.595	335.104	300.482	248.26	392.306	383.242	331.462	296.833	434.845	352.54	327.081	323.537	413.814	268.482	265.85	275.798	351.594	263.408	257.581	208.798	164.004	144.078	206.697	204.023	284.29	311.72
RERE	237.035	311.715	332.805	343.007	224.807	248.255	253.763	181.837	222.376	219.133	221.971	234.244	299.071	267.259	245.548	275.803	299.591	273.853	223.059	285.374	320.404	295.739	287.293	325.003	340.339	335.771	284.857	297.527	318.872	317.272	267.379	271.835	282.765	290.739	216.065	205.919	271.063	288.61	250.228	263.327
SERPINH1	279.888	229.113	274.242	260.61	237.904	257.061	246.504	252.329	223.422	253.821	241.631	225.031	230.19	246.516	214.972	196.519	205.167	234.677	251.746	198.408	215.096	205.451	252.003	237.991	239.261	248.733	299.778	344.187	344.788	313.189	473.148	499.885	494.322	506.705	254.127	257.235	250.574	242.565	301.852	294.449
SETD5	189.5	219.819	213.76	216.397	223.304	226.023	242.279	222.817	226.437	221.16	236.595	208.414	217.508	208.053	203.055	225.933	228.128	227.603	221.465	247.173	248.611	266.864	286.671	293.323	292.43	323.5	367.741	378.475	384.994	382.204	440.036	441.461	435.137	458.837	207.583	220.481	200.772	222.799	188.806	209.647
CLMP	252.54	320.203	317.621	335.023	281.736	311.134	340.031	338.582	369.478	362.751	403.315	394.943	399.01	418.588	361.248	357.439	358.021	371.478	282.964	271.095	281.105	278.523	227.1	194.959	196.684	208.612	177.977	153.77	157.707	166.931	139.971	120.454	137.312	134.78	354.296	374.757	395.019	446.854	341.174	377.121
MATR3	278.443	276.404	257.846	253.865	297.922	271.899	270.685	280.147	291.128	279.012	282.742	268.365	258.041	273.26	265.394	267.339	280.257	260.396	253.152	263.111	255.416	263.201	270.78	255.471	270.405	273.643	300.152	284.158	290.518	298.738	297.777	285.475	301.791	297.475	271.604	283.139	258.639	262.484	233.176	236.391
ITGA5	300.075	286.342	279.295	277.104	359.662	343.607	342.715	405.185	340.255	335.33	336.769	370.121	319.984	350.489	364.734	322.56	284.192	343.747	352.119	280.584	257.854	292.035	236.51	212.266	193.668	209.898	190.559	191.885	172.678	171.726	178.162	159.157	141.151	162.911	326.855	359.588	344.852	355.45	353.136	379.465
RPS19	303.607	290.89	335.887	324.798	300.612	333.659	325.887	302.984	283.653	327.57	326.186	281.697	330.676	362.209	290.935	280.015	309.887	351.796	343.026	277.206	314.109	316.7	242.015	232.336	263.812	247.374	193.927	204.573	214.472	195.638	168.896	163.023	160.724	156.859	369.529	351.631	365.055	340.634	391.419	343.153
ADAM19	222.071	185.117	139.003	145.464	335.223	277.907	306.163	437.625	449.536	350.155	391.736	386.269	296.833	315.738	417.07	411.996	311.117	357.047	370.181	326.339	275.32	322.635	296.881	265.527	208.328	246.455	217.642	196.604	167.063	187.473	163.584	145.344	105.125	120.049	342.706	388.572	272.995	325.515	302.806	344.468
NEK6	227.508	325.27	352.006	342.388	242.08	256.161	254.183	215.124	277.578	291.897	280.437	238.763	298.524	272.591	237.961	297.644	302.511	303.722	234.027	320.32	322.275	307.23	267.495	319.824	315.227	293.556	232.89	285.206	286.832	259.598	193.633	248.379	221.302	226.267	287.928	271.121	293.328	299.883	274.089	266.748
LSAMP	305.988	369.195	307.237	320.936	335.708	321.813	333.216	265.535	327.75	279.244	295.772	280.759	256.624	228.709	208.546	256.921	213.712	181.133	181.497	249.844	203.867	172.283	241.66	250.421	269.844	247.851	332.426	295.272	310.536	331.723	292.543	308.541	303.815	260.52	271.522	268.484	217.738	250.563	184.649	153.456
ERC1	219.492	255.113	250.039	251.625	266.385	261.22	273.579	270.257	298.911	275.306	281.689	267.913	255.082	223.551	277.447	286.657	271.374	246.279	255.308	279.939	268.005	258.698	284.052	277.051	269.844	269.308	323.68	280.383	294.828	296.924	326.159	305.543	302.423	297.403	265.181	264.19	235.252	242.184	240.175	251.94
SURF4	282.878	270.226	254.082	252.745	311.703	280.315	274.98	310.793	298.865	278.81	272.101	289.502	270.748	283.707	264.778	265.081	239.377	255.397	278.027	239.864	241.012	225.655	251.559	249.644	242.207	247.778	267.784	284.629	276.284	281.242	328.873	328.261	299.723	320.707	278.5	283.629	282.626	279.165	311.481	303.993
ITCH	200.57	223.365	215.099	222.284	212.112	220.428	228.181	226.592	234.819	223.013	242.313	232.923	239.515	230.263	251.951	253.923	258.403	250.461	247.058	263.571	270.784	271.452	284.097	292.028	305.898	309.355	359.556	325.733	341.612	364.642	379.123	369.484	376.837	391.771	226.748	227.645	221.68	239.328	215.487	224.191
ACLY	289.087	315.69	343.87	328.42	319.972	331.761	312.325	347.668	321.398	331.103	329.6	308.188	304.915	319.688	296.084	284.57	271.589	295.139	307.839	262.159	254.452	268.758	261.813	233.674	222.918	235.249	223.255	222.031	195.474	200.887	213.136	202.074	181.564	182.072	334.39	340.219	326.503	330.085	375.936	367.409
NPTX1	256.236	496.796	496.769	474.957	418.745	470.751	446.863	260.339	389.197	409.311	398.365	210.534	336.545	340.215	185.602	265.479	264.243	275.928	180.685	244.808	245.265	241.398	141.116	215.417	213.027	185.723	110.341	202.633	195.531	162.006	97.0103	160.417	167.769	155.059	413.602	425.35	368.631	305.939	298.522	273.493
LCOR	179.316	192.1	192.69	187.008	175.329	178.323	176.644	163.908	183.263	162.41	166.606	191.831	193.487	177.727	209.982	213.788	228.159	205.248	220.496	254.942	278.326	266.569	344.556	344.599	356.261	367.441	425.976	400.337	409.209	423.872	456.98	438.811	470.783	465.752	158.672	159.55	176.576	182.923	170.884	180.391
STK39	316.698	299.754	254.764	249.932	275.572	254.166	258.688	329.898	384.644	339.065	367.211	338.312	296.087	294.693	345.891	349.374	340.593	321.235	326.182	361.224	351.367	348.564	251.337	282.403	262.549	277.684	190.185	182.081	168.424	183.65	125.896	127.621	123.728	122.642	320.206	342.623	271.403	295.237	292.244	329.206
DIAPH2	282.286	257.262	189.431	178.118	242.664	198.828	188.968	281.726	274.302	214.326	207.49	330.559	276.542	251.287	365.691	365.713	335.583	275.268	356.713	375.719	347	326.255	357.163	345.246	313.263	330.334	319.657	248.926	233.583	255.386	233.841	183.265	174.898	170.907	200.337	191.801	249.504	257.304	331.46	346.286
CTNNB1	247.333	273.073	264.339	258.918	282.822	274.112	276.73	301.205	292.282	268.704	281.262	287.399	271.718	299.075	291.527	275.024	281.364	280.173	291.776	278.25	264.943	274.061	279.036	276.836	271.808	274.892	270.123	273.095	248.894	259.598	260.865	258.847	239.61	246.401	274.959	298.144	272.63	284.306	285.987	279.235
EIF1	219.361	189.02	209.566	203.24	229.685	250.177	235.86	255.903	232.312	252.113	249.17	257.745	250.855	282.8	257.077	257.509	240.914	264.264	281.308	249.568	245.889	266.443	274.864	274.419	259.603	301.309	316.009	331.814	335.204	336.129	382.962	361.796	355.829	362.091	251.039	270.84	272.055	264.845	225.18	220.866
MGAT5	375.156	536.692	399.957	518.718	301.247	243.342	308.708	274.607	315.769	270.615	299.271	339.32	316.03	324.005	340.833	353.814	292.46	304.603	279.808	302.54	267.098	263.244	244.723	236.178	221.164	212.617	207.632	163.836	141.885	147.814	159.28	113.981	98.7126	94.0076	263.926	300.711	303.22	327.267	433.435	498.809
BRD2	116.653	116.249	116.569	115.122	122.226	134.66	126.905	140.21	116.571	134.757	126.548	120.372	119.832	135.961	119.231	115.832	118.183	130.23	158.247	143.071	157.707	166.306	288.98	280.979	286.398	298.112	470.365	556.1	578.768	517.705	714.162	817.982	797.927	804.36	135.37	127.999	124.739	123.777	122.399	119.487
MT-ND5	111.413	182.234	211.562	192.061	142.321	227.896	233.69	194.081	170.896	223.853	228.856	177.438	207.164	232.659	214.584	206.349	214.02	305.42	254.402	308.467	299.762	412.123	355.121	404.29	397.296	458.631	302.21	410.351	391.856	369.178	252.141	294.988	312.674	352.691	141.978	178.219	222.985	200.328	164.966	174.459
SHC1	271.725	274.47	275.556	283.039	275.154	284.645	285.46	292.965	270.026	288.162	277.165	273.093	286.613	308.831	263.981	265.441	256.713	286.555	261.089	244.071	240.445	267.327	240.284	230.61	240.945	261.813	228.119	263.921	282.409	276.122	267.845	306.629	301.116	318.437	284.676	286.476	308.911	305.253	324.121	319.829
AKT3	274.501	265.355	245.214	255.033	280.166	273.164	308.474	377.367	443.06	345.001	403.913	267.965	246.279	222.601	272.525	280.015	267.624	216.316	239.371	265.291	267.211	245.439	277.704	286.158	278.822	277.023	266.989	230.367	223.659	260.051	241.13	204.202	216.999	225.15	352.916	381.174	225.986	232.244	234.639	252.73
CDC42BPA	286.459	301.92	303.827	314.835	279.698	289.485	309.851	281.683	284.915	263.637	275.174	295.499	271.494	284.829	293.396	305.747	282.778	264.138	246.808	281.167	254.055	254.068	275.84	266.736	255.184	248.99	278.168	257.367	217.988	250.396	261.835	237.563	233.746	228.068	246.799	255.485	267.853	278.556	249.74	269.714
KANSL1	210.212	259.822	262.444	261.659	204.461	209.409	209.228	219.846	244.371	232.539	243.053	220.738	240.187	204.578	226.409	250.811	248.23	213.8	215.09	246.467	255.075	237.862	317.833	317.407	327.081	321.589	373.822	328.249	355.449	349.997	393.508	335.776	355.661	342.245	229.98	219.151	209.36	222.608	204.649	211.202
ADAMTS6	261.738	162.322	165	132.903	114.692	113.547	97.6353	131.813	130.014	120.946	123.362	305.355	219.523	180.382	383.622	303.888	283.669	210.53	369.838	307.607	311.5	286.983	468.493	419.052	379.409	374.385	458.998	376.64	373.142	402.681	315.458	312.407	304.153	331.008	110.729	134.907	187.408	175.535	233.77	238.114
PRRC2A	213.169	237.332	258.806	241.185	239.925	268.275	253.553	248.899	240.71	272.99	239.753	238.416	246.851	247.013	232.949	220.354	208.764	238.482	234.09	217.232	220.143	239.967	270.513	275.454	252.589	275.149	292.528	339.469	355.222	327.511	360.939	393.462	383.376	418.604	257.812	252.171	266.887	243.898	247.301	243.711
AP2M1	343.241	323.301	336.392	321.937	330.863	345.991	310.622	365.439	324.951	346.101	317.025	329.099	321.302	329.056	300.596	290.585	259.971	288.222	309.87	266.059	253.884	245.102	244.501	229.747	209.871	211.956	194.301	202.528	195.134	179.891	176.65	181.311	157.181	153.906	348.985	337.022	366.386	317.441	368.491	324.087
GNG12	287.329	301.992	273.308	258.775	319.12	316.437	314.309	323.209	329.457	297.457	293.24	333.879	281.242	288.757	321.284	281.761	278.136	256.372	285.558	272.323	260.349	261.307	268.161	265.571	247.678	252.407	241.731	216.107	213.905	232.381	209.414	187.175	189.916	196.732	285.787	298.261	285.602	273.795	270.801	276.22
PUM3	177.066	199.854	189.759	180.644	152.494	162.147	142.73	172.923	164.221	186.587	173.435	219.816	206.02	185.087	244.614	228.21	247.584	229.71	248.996	280.307	291.936	288.204	322.76	314.213	353.806	365.641	367.32	353.415	415.163	439.748	351.129	380.995	458.381	456.171	180.946	171.405	179.604	182.238	219.962	236.415
ANKRD28	319.26	362.265	316.257	310.616	371.355	338.353	321.032	285.946	315.892	265.548	259.64	274.258	266.322	242.221	213.969	248.761	218.2	173.964	185.591	229.454	202.847	172.577	260.659	273.124	253.15	231.979	312.501	285.154	263.355	275.734	285.137	280.784	260.238	261.096	274.054	279.382	280.095	256.504	241.511	241.247
PCDHGA1	293.636	353.563	380.428	404.716	316.798	330.886	378.871	317.396	318.629	324.761	349.316	314.55	275.025	328.473	267.057	259.369	238.855	272.155	244.871	246.497	226.267	230.117	223.815	231.56	205.732	206.996	214.321	210.13	181.694	180.409	207.63	210.197	191.308	191.437	319.939	349.53	327.077	359.563	321.746	345.999
ARHGDIA	320.016	308.546	344.426	310.044	326.938	349.761	314.59	346.606	325.32	339.007	299.641	317.505	345.099	342.028	315.292	322.408	288.802	331.894	320.589	290.134	274.923	282.017	214.404	223.532	215.062	199.501	166.891	182.658	182.034	156.627	134.62	147.168	129.001	136.869	352.484	322.134	381.968	314.508	367.028	334.062
ARPC2	285.719	274.362	259.337	248.312	344.745	336.14	331.302	339.802	303.71	287.178	275.06	319.782	304.691	314.464	338.281	324.401	318.401	319.757	333.37	304.137	290.518	293.003	248.629	236.739	226.495	245.316	193.459	197.338	186.628	196.675	155.519	154.422	150.937	161.182	282.72	287.783	306.64	310.128	306.751	307.725
QKI	280.266	297.104	286.344	287.353	259.569	276.91	282.356	304.994	307.586	301.163	309.798	300.418	284.25	299.55	283.895	264.569	291.814	270.992	264.121	279.447	281.842	281.343	253.556	236.307	257.218	255.346	254.5	221.926	216.74	238.408	239.501	196.166	216.957	207.393	286.426	302.041	278.711	276.347	250.97	268.996
AC006064.6	221.94	256.546	270.225	263.304	246.256	274.453	250.402	285.128	257.321	285.875	262.969	266.158	273.508	281.591	276.08	267.548	263.967	278.444	268.089	251.441	253.204	254.909	237.443	238.422	230.072	232.09	242.386	277.919	276.795	259.598	308.711	330.086	322.124	317.141	291.84	272.801	286.254	270.481	276.74	251.342
FLNB	268.67	280.039	321.714	301.034	288.635	351.902	355.646	308.769	289.437	328.612	330.311	324.632	326.026	328.883	332.95	332.048	301.496	329.064	288.652	309.05	282.182	302.978	248.94	242.263	207.486	203.652	201.738	197.547	173.472	152.609	153.503	161.329	133.009	121.598	317.901	325.541	333.576	330.656	281.109	258.208
MEIS1	288.857	331.52	328.156	344.652	214.016	236.823	233.246	336.386	364.756	367.528	394.723	337.947	331.845	320.983	310.94	299.39	332.417	311.708	261.964	295.447	306.624	278.523	264.432	249.299	257.288	234.551	190.84	185.436	173.982	188.899	127.99	124.363	128.031	125.488	350.529	365.889	294.868	320.792	306.899	327.34
PCDHGA2	292.322	351.79	378.154	402.738	315.412	329.305	376.98	315.989	317.23	323.285	347.751	313.003	274.03	326.897	265.758	257.908	237.625	270.52	243.684	245.515	225.19	229.107	221.817	230.308	204.4	205.747	211.982	207.98	179.993	178.66	204.838	207.113	188.482	188.159	318.601	348.177	325.72	357.544	320.452	344.396
PRR16	277.671	306.146	224.573	256.058	213.482	133.152	151.81	236.755	239.357	181.636	184.929	277.421	234.343	245.092	274.713	295.557	303.002	265.427	335.87	386.098	382.5	340.651	385.794	384.954	377.094	375.855	289.347	256.895	241.125	264.134	190.027	187.783	185.782	169.25	168.348	178.872	217.973	243.365	281.978	358.988
KIF5B	229.462	256.76	226.215	208.841	247.542	229.866	215.857	260.898	249.154	229.267	203.678	250.288	234.219	235.832	281.434	260.678	270.944	245.21	258.09	258.136	253.374	259.666	298.39	279.727	272.159	269.602	324.428	311.053	306.34	300.618	324.725	325.481	339.757	328.486	214.788	218.031	235.461	216.667	236.803	242.802
NFIC	234.834	288.401	322.674	308.638	270.227	301.842	292.602	270.128	270.964	304.956	276.397	261.464	286.687	276.735	248.032	255.953	250.873	275.96	233.621	251.687	266.984	267.705	242.548	267.254	276.438	259.167	232.423	261.823	264.092	242.036	230.894	255.068	248.933	243.988	300.238	277.468	286.646	269.263	299.434	293.252
DPYD	299.237	302.261	227.403	223.69	264.831	219.82	216.207	253.162	260.305	205.408	187.831	328.091	244.165	221.392	380.774	325.729	308.197	250.649	351.994	353.332	304.525	291.656	344.955	314.861	275.526	272.688	322.089	245.519	216.4	232.511	237.446	188.13	182.956	168.818	193.626	185.43	229.066	220.095	240.281	243.544
HNRNPU	232.649	275.795	287.557	265.973	279.614	297.367	281.749	289.535	281.239	301.655	279.555	260.978	285.195	286.016	258.399	253.391	270.913	256.12	256.465	234.367	254.055	242.745	241.615	230.48	245.294	250.203	239.018	256.004	263.411	265.819	258.423	254.417	290.358	283.139	294.619	281.015	281.817	261.493	270.207	262.346
TBL1XR1	266.469	296.638	294.454	287.854	265.249	247.331	263.076	229.635	262.889	245.308	259.583	246.168	256.897	240.602	249.012	271.799	287.388	250.115	237.402	301.22	306.51	280.88	275.618	314.515	330.168	311.633	245.286	260.985	240.558	270.355	205.885	225.574	233.704	235.848	242.517	245.847	234.417	240.775	239.92	250.84
RAB7A	242.209	244.942	238.62	228.695	381.979	356.378	354.876	267.918	306.079	274.843	282.571	246.012	247.771	250.251	238.485	252.443	231.355	236.595	219.746	234.459	230.577	231.38	244.012	245.63	256.937	273.79	290.891	248.769	277.305	283.251	309.293	248.379	267.199	252.344	272.695	269.557	255.115	256.847	243.59	252.849
PCDHGA3	288.167	347.26	374.87	398.066	311.236	326.118	373.292	312.185	313.338	319.578	343.967	309.631	271.867	323.789	263.48	255.251	235.904	268.351	241.965	243.611	223.829	227.044	219.953	228.322	203.418	203.91	210.158	205.988	178.575	177.364	202.783	204.55	186.668	186.142	315.348	344.116	322.013	353.622	316.889	340.593
MKLN1	214.302	266.143	229.272	239.659	253.071	234.634	238.148	249.587	254.799	229.991	245.5	232.453	213.281	213.622	230.214	229.595	236.611	208.455	218.965	249.629	246.399	227.844	287.248	278.864	277.911	277.391	376.441	291.602	297.663	326.15	432.94	314.926	336.298	309.037	224.299	229.209	206.41	210.992	206.834	220.484
SMYD3	315.367	393.494	345.715	348.227	313.942	278.588	294.586	241.277	283.992	229.036	236.965	278.43	275	203.779	350.425	370.912	360.726	289.605	325.401	379.404	350.176	292.161	269.448	266.865	249.502	225.807	220.308	167.559	150.334	165.375	147.57	126.014	108.668	95.9886	213.677	204.145	224.081	224.246	324.291	360.663
SCD	153.314	222.273	539.516	591.962	181.961	402.156	523.561	159.057	171.096	354.006	486.931	138.311	267.615	409.004	119.14	108.545	248.814	326.14	125.185	122.496	223.829	234.705	133.614	114.55	185.04	194.504	198.324	182.553	245.378	258.755	293.978	258.934	365.574	397.209	373.378	494.052	316.167	392.164	176.907	196.777
PCDHGB1	286.508	344.788	372.899	395.587	309.549	324.464	371.215	310.635	311.616	318.333	341.834	307.962	270.375	321.782	262.158	253.999	234.429	266.936	240.84	241.737	222.978	225.697	218.799	227.157	201.874	202.44	208.989	203.786	176.931	175.744	201	202.248	185.192	184.63	313.825	342.156	320.369	351.565	315.235	338.655
MYO1C	265.565	268.059	293.822	277.462	284.008	303.569	282.542	311.611	282.361	302.871	278.047	279.212	284.947	289.837	288.998	277.416	271.835	292.718	307.026	289.858	274.753	285.426	265.675	254.867	248.029	246.969	229.569	226.907	224.339	204.71	192.664	186.827	170.342	170.979	318.209	299.404	306.64	293.523	315.214	293.109
HIF1A	238.792	275.329	248.195	256.94	264.814	256.915	266.577	242.741	257.598	231.786	252.84	249.227	236.581	262.575	262.227	261.988	273.464	272.627	252.84	284.914	280.481	289.972	272.6	277.008	253.43	273.276	277.045	258.416	249.007	262.838	264.51	252.549	266.608	277.196	224.031	260.106	235.122	256.58	230.016	261.413
ARCN1	203.527	213.874	206.156	200.546	222.602	211.866	211.959	239.554	221.607	213.863	207.831	242.413	221.562	246.473	257.556	233.371	237.472	254.045	266.589	238.728	239.31	250.953	287.426	272.304	269.072	284.151	327.843	325.471	320.574	330.945	362.335	349.155	352.708	361.767	208.757	220.784	227.03	220.933	234.936	241.582
UBE2E2	180.071	206.425	176.874	185.101	172.489	161.004	171.836	223.061	233.85	211.952	230.848	241.579	206.269	181.31	228.756	234.244	244.48	197.105	262.964	293.297	316.207	288.078	344.201	368.035	379.409	386.546	336.917	288.457	320.233	358.81	297.506	294.032	323.98	308.352	204.619	214.717	185.477	190.502	209.612	241.702
DNAJC3	83.0138	97.5543	84.357	88.1651	94.1458	94.2573	94.7643	91.9948	91.6698	84.665	87.2294	91.7264	90.0172	94.9502	104.057	99.2274	131.338	108.221	205.215	209.463	267.381	250.195	351.614	358.928	399.681	398.818	529.02	491.614	530.622	540.969	668.099	612.129	662.218	640.477	80.7978	82.2136	86.8917	92.0521	101.275	112.646
ZSWIM6	231.138	283.835	311.861	329.851	459.069	508.308	582.847	299.726	377.4	314.511	362.915	232.332	242.947	229.486	209.207	220.107	241.59	200.281	179.185	209.309	218.498	197.706	187.593	195.002	213.238	202.33	220.355	177.887	198.367	200.887	212.244	185.958	201.855	181.784	316.521	338.702	226.299	240.508	217.778	240.243
EXOC4	242.176	285.07	282.883	284.731	239.507	249.812	263.379	187.951	209.041	202.484	206.693	207.475	198.759	189.879	239.1	270.964	261.385	235.243	224.621	280.307	257.854	248.175	281.389	307.437	285.907	293.924	307.168	299.781	291.539	314.356	269.24	295.509	296.475	308.352	200.873	201.462	183.885	188.255	213.812	235.554
CAPZB	281.104	265.302	270.099	266.76	376.734	421.859	429.987	313.047	326.966	325.225	333.583	295.742	301.259	306.565	290.092	291.06	296.117	299.666	256.183	261.268	260.066	264.927	208.678	207.13	212.957	211	182.421	161.267	164.058	168.291	149.78	140.262	138.366	135.609	328.749	324.024	303.064	320.03	292.244	290.549
PCDHGA4	282.746	340.706	368.149	389.891	305.189	320.815	366.29	307.664	308.693	314.077	336.997	304.903	267.764	317.162	258.946	251.323	230.771	263.446	238.121	238.759	220.767	222.793	216.002	223.92	198.508	199.133	205.761	200.221	173.585	172.568	196.347	197.513	182.028	180.019	310.593	337.909	316.558	346.119	311.841	334.421
LARP4B	200.685	213.695	203.654	205.933	231.99	240.788	233.993	218.21	232.358	223.129	231.047	222.771	232.105	227.652	236.48	255.744	256.774	251.561	236.121	268.822	267.721	275.955	250.893	265.571	282.75	295.687	287.055	289.977	317.058	324.595	302.081	305.674	339.082	352.799	218.761	222.674	223.115	230.073	216.823	218.139
TIPARP	136.938	135.086	114.623	104.873	232.876	221.62	227.644	132.99	131.598	119.498	114.542	168.348	152.184	160.308	236.138	203.863	236.918	220.151	279.058	246.958	267.041	297.17	306.869	306.012	322.171	339.372	375.693	383.456	399.398	408.967	423.596	428.777	455.597	482.32	113.879	116.378	146.925	149.713	137.203	138.457
LDHA	312.706	336.91	347.736	304.3	340.635	351.999	303.969	357.113	319.921	344.509	301.092	320.929	346.865	323.724	335.046	306.677	321.813	282.657	336.276	271.862	267.154	244.386	230.207	190.082	182.936	161.842	176.34	152.092	144.834	121.051	137.489	101.08	104.323	87.4883	341.512	309.439	349.289	278.974	329.657	308.73
RPLP0	270.575	242.292	276.44	268.166	256.997	276.521	270.615	255.372	234.004	266.88	258.075	247.924	271.792	297.305	264.346	245.915	269.438	297.025	329.495	258.259	284.394	287.32	244.9	231.214	258.902	246.382	221.852	243.369	264.262	242.879	213.33	216.408	219.15	228.644	292.622	286.476	303.273	261.569	304.227	514.382
YWHAG	202.656	223.347	222.729	209.056	220.715	233.904	211.959	239.712	228.99	241.023	221.744	238.746	249.562	255.841	257.123	235.478	248.691	256.403	271.089	237.5	250.992	248.806	256.131	247.961	259.533	256.448	276.391	288.771	310.366	296.017	317.707	335.125	353.762	353.519	234.9	230.982	254.437	237.652	252.604	248.328
BLOC1S5-TXNDC5	218.162	227.107	223.083	222.927	229	226.145	219.125	239.927	225.252	216.845	213.493	237.79	215.643	234.58	246.209	233.182	224.593	238.45	265.214	236.179	228.819	235.379	272.955	263.974	265.214	262.988	306.233	315.3	312.975	313.189	349.229	351.066	338.196	343.434	219.008	229.955	223.324	224.551	243.377	238.736
ROCK2	235.688	279.251	248.599	237.467	288.718	270.804	271.689	254.611	267.411	246.206	232.783	267.027	266.496	247.078	268.014	282.387	279.858	250.87	236.559	273.121	258.535	251.963	260.348	255.341	247.538	248.696	281.583	237.812	247.987	243.203	269.008	239.474	259.943	233.326	235.065	223.631	251.331	245.193	235.848	236.176
NAP1L1	235.671	263.368	243.243	243.759	280.433	274.72	283.126	266.353	278.608	255.616	274.747	245.264	240.112	259.273	252.384	264.474	287.419	260.868	256.746	281.106	282.409	281.343	258.35	259.355	265.776	286.392	247.25	236.396	240.331	263.162	207.048	198.859	221.681	221.296	256.474	268.647	231.441	252.086	220.959	250.553
NCOR1	217.488	256.922	246.982	253.198	234.68	246.164	245.01	259.119	265.427	258.859	263.708	257.171	259.533	254.87	261.976	266.77	259.664	261.654	245.277	278.649	262.504	262.738	262.834	267.038	252.869	265.854	257.307	261.09	257.627	251.109	248.807	259.977	250.367	256.27	246.14	249.138	237.706	262.217	222.529	242.18
AP2B1	255.858	311.393	297.94	291.524	281.669	278.977	282.939	297.272	296.527	271.397	284.705	287.851	267.316	280.901	267.216	250.697	243.158	247.348	239.496	241.645	230.407	226.708	235.046	237.602	225.092	230.032	222.366	227.746	223.262	223.957	231.979	234.305	231.679	227.491	268.763	278.145	275.475	276.88	260.599	278.708
SCRN1	231.598	266.054	262.621	264.209	244.118	246.164	244.146	256.951	265.858	253.416	259.185	235.721	250.879	269.418	258.171	268.724	259.018	262.943	263.339	275.732	270.727	264.969	268.161	285.079	264.303	261.519	247.578	274.459	246.172	236.917	226.125	238.171	225.984	215.101	256.433	263.863	262.006	253.572	268.595	259.906
KCNQ5	173.025	147.567	82.2348	79.4654	104.319	81.8761	70.6298	133.377	96.3302	102.733	83.1894	438.329	372.875	334.646	551.157	443.098	448.848	433.449	480.273	433.635	430.135	453.668	337.542	282.36	299.024	357.889	240.281	183.968	204.434	270.096	129.114	123.712	128.748	127.685	88.9702	80.5101	298.809	326.771	349.127	500.244
ARHGAP10	302.44	302.708	313.831	334.665	260.755	292.769	319.888	268.678	327.596	307.475	332.872	246.69	254.883	238.25	249.672	269.711	294.335	249.423	238.684	283.44	298.628	268	236.555	261.513	263.321	240.54	196.827	181.714	194.113	195.508	157.962	156.247	160.387	159.561	305.035	308.318	236.061	245.726	277.482	297.606
NBAS	238.365	252.391	239.757	245.666	234.93	228.139	249.258	237.631	245.186	228.138	240.578	258.005	234.194	224.889	246.369	249.995	267.655	233.86	229.621	261.667	265.453	235.631	257.463	272.606	273.071	263.282	279.852	260.985	270.273	288.24	275.716	286.257	296.602	285.229	219.173	230.679	211.343	241.651	211.16	229.717
SLC25A3	332.203	262.437	290.235	282.824	292.577	293.11	277.057	252.832	244.325	267.083	269.341	244.621	277.412	297.564	245.321	242.879	290.738	277.595	292.37	246.774	280.197	258.445	230.207	221.632	254.132	227.13	208.708	220.668	219.122	207.497	213.097	202.943	221.386	210.671	289.019	293.943	277.51	267.549	297.695	256.796
PTPN11	202.673	234.7	222.249	223.213	243.082	245.02	252.059	238.592	243.786	236.622	227.121	238.798	237.203	234.408	250.037	239.747	256.59	250.555	248.683	260.316	267.381	270.61	281.478	270.793	270.966	275.811	279.571	275.14	286.605	275.021	282.113	265.884	279.939	278.457	231.36	236.209	231.755	222.456	224.098	244.74
FBXL7	343.997	433.049	352.258	370.155	317.684	283.21	283.803	298.291	334.702	280.286	273.894	376.57	333.437	277.663	341.198	366.756	303.709	257.85	251.402	312.152	248.894	199.264	217.911	220.899	185.32	176.648	173.58	145.749	130.089	133.298	123.492	101.471	91.5412	85.1832	257.791	242.23	301.498	294.627	316.889	343.918
CDV3	166.471	181.177	186.374	191.132	192.568	214.955	206.287	203.726	195.429	215.542	206.636	209.995	222.357	232.508	222.171	211.302	246.662	235.243	238.715	241.492	263.241	283.827	259.904	268.549	292.991	321.92	286.681	300.515	345.469	356.283	312.162	331.867	390.252	382.766	207.748	211.17	214.658	212.44	212.051	214.312
PCDHGB2	276.472	333.328	360.368	381.715	298.457	314.053	357.887	300.889	301.634	307.504	329.941	298.767	262.94	310.752	254.594	246.902	227.021	258.007	232.996	233.845	216.287	218.373	211.164	218.827	194.65	194.982	200.85	195.136	169.048	167.06	191.074	191.953	177.303	174.725	303.367	329.811	309.824	338.73	304.927	326.718
MCL1	142.72	134.638	128.494	122.988	198.732	210.553	205.961	225.085	205.549	200.283	198.727	194.647	190.031	207.06	216.726	194.033	216.294	208.109	270.839	221.808	248.157	263.244	267.095	266.52	296.499	308.62	314.839	353.205	358.341	382.722	394.361	396.155	414.424	436.001	202.725	213.177	186.677	185.589	161.424	169.674
PPP1R12A	228.526	224.797	207.368	205.337	260.488	260.953	266.787	265.276	253.922	246.93	238.444	266.87	245.732	241.444	272.89	262.064	271.344	245.084	248.308	266.642	256.947	253.773	263.677	258.449	251.957	250.35	282.004	259.936	249.518	245.147	270.908	252.288	254.501	247.445	228.148	232.242	237.053	238.833	221.574	245.816
WNK1	194.444	251.388	245.416	243.783	228.449	230.718	237.961	239.353	250.877	244.556	246.154	246.185	227.629	237.926	244.774	242.841	219.491	237.035	213.997	241.338	218.555	228.56	252.358	250.55	231.686	246.455	301.976	287.565	275.944	293.36	326.392	313.188	298.922	305.687	233.645	235.509	231.233	236.471	209.718	217.589
WDFY3	218.408	254.809	240.591	243.378	216.138	217.144	221.599	229.937	240.449	222.521	232.356	236.677	223.675	230.673	234.361	245.213	244.48	214.461	219.465	258.474	242.543	245.817	271.312	278.13	277.42	278.456	285.465	285.101	271.918	291.416	286.843	293.077	290.738	295.674	211.062	224.028	218.339	225.122	203.44	209.217
CACNA2D1	274.14	295.098	265.703	277.223	271.78	269.88	287.141	314.798	328.858	305.304	325.105	328.699	264.78	273.454	283.234	267.491	256.713	231.345	251.527	270.573	263.412	245.649	250.271	242.393	240.103	241.973	218.952	181.085	176.364	196.61	169.981	154.683	163.298	149.62	295.216	314.549	265.217	276.423	252.073	300.405
HNRNPA2B1	237.872	276.565	281.165	274.578	247.826	282.358	252.946	271.736	239.71	273.569	245.642	222.719	279.078	257.481	249.126	249.482	288.249	256.749	235.809	238.789	270.046	248.217	239.84	216.41	262.198	236.425	237.287	225.019	246.796	226.873	245.473	213.802	245.178	231.777	271.007	241.81	280.147	249.801	283.696	251.318
TJP1	207.847	212.066	224.295	212.75	235.899	252.05	255.817	221.597	228.39	212.415	213.436	231.862	214.375	215.629	236.161	230.316	217.554	206.034	214.247	227.335	225.644	225.108	280.19	278.95	252.799	278.089	303.473	297.369	291.766	305.867	335.387	312.667	318.074	326.181	205.298	207.529	210.978	207.488	198.032	198.237
AP3D1	161.166	182.198	172.403	175.997	179.121	176.62	169.315	180.889	178.495	177.611	168.883	165.601	171.356	172.007	171.089	173.615	170.251	186.824	201.465	200.956	203.13	215.343	276.684	286.59	289.835	289.846	343.559	404.06	419.984	388.49	432.785	494.282	445.514	475.117	178.908	177.215	172.661	179.039	185.582	191.969
RIC1	215.583	214.233	210.45	230.555	228.666	231.909	246.504	246.013	270.733	238.475	275.828	223.502	211.565	222.471	219.187	226.73	240.299	231.753	224.34	251.103	242.883	268.421	253.201	267.901	281.558	305.828	278.636	263.239	262.05	312.671	278.701	269.577	268.549	286.093	226.81	264.47	191.297	229.578	178.943	209.504
RBMS1	230.349	281.31	266.436	274.506	264.413	271.315	296.967	274.406	336.394	304.638	338.306	283.87	291.835	291.067	287.517	297.815	308.535	287.656	250.933	289.735	302.314	300.958	224.747	245.371	241.366	240.503	168.482	169.027	165.532	180.28	129.58	130.401	135.118	137.482	290.563	319.613	284.166	293.295	260.387	294.09
TAS2R14	238.611	268.382	238.468	253.865	275.722	257.912	293.536	250.664	283.346	246.959	262.712	257.154	238.645	237.645	259.219	281.818	281.917	240.337	238.684	286.142	279.12	259.119	240.506	259.485	253.641	252.003	254.453	217.942	221.22	246.637	200.263	205.81	212.148	204.728	239.017	243.654	225.464	241.956	213.048	235.865
LOX	387.13	286.628	328.889	285.208	287.181	362.216	314.893	453.242	315.353	380.645	330.254	435.809	358.826	348.093	341.881	258.591	266.733	260.113	263.777	205.778	215.436	217.069	213.694	164.358	174.939	169.263	137.611	116.18	120.733	120.079	101.353	92.3928	90.9928	91.9906	358.68	353.871	377.818	357.697	426.223	397.741
CELF1	175.177	215.45	212.648	202.549	187.59	195.034	184.884	195.932	203.888	199.357	197.76	205.598	212.336	185.346	215.929	217.583	228.281	209.87	219.246	235.933	249.008	243.418	274.952	263.542	290.396	277.758	324.147	321.486	332.426	338.851	363.847	365.01	369.075	371.348	202.643	191.591	195.813	199.3	194.426	190.749
NRIP1	196.858	177.954	163.181	165.938	170.251	172.728	179.609	184.219	184.647	179.812	181.116	197.811	177.324	184.245	239.374	207.374	241.222	239.142	269.433	287.094	289.724	327.223	320.896	311.149	318.103	354.582	326.112	288.142	320.347	345.137	315.846	294.944	317.568	346.856	172.094	188.767	163.787	168.184	164.797	170.871
PCDHGA5	271.413	327.903	354.355	374.827	293.696	308.459	351.795	297.013	297.112	302.176	324.137	294.108	258.862	305.831	250.994	243.296	223.425	253.731	230.152	230.037	212.487	214.585	208.012	214.684	191.633	191.675	197.95	191.518	165.135	164.209	187.235	188.087	172.916	170.51	298.489	324.607	305.126	332.598	299.71	321.432
PAM	229.167	262.849	237.18	251.1	233.327	209.19	235.954	200.425	224.483	192.118	200.861	224.823	217.036	226.529	224.45	243.713	239.869	223.358	244.59	279.816	276.284	279.828	314.371	331.003	307.581	323.5	292.2	270.579	254.338	280.399	241.75	227.181	233.662	225.906	188.007	198.801	211.135	223.256	200.492	220.053
DYRK1A	187.824	198.493	176.116	177.88	279.781	271.291	280.909	235.363	254.399	228.659	237.591	209.526	201.32	190.785	213.468	211.131	210.423	192.326	206.653	222.084	217.761	205.998	254.444	266.693	263.18	261.482	318.488	314.408	304.241	296.082	348.415	333.604	344.608	332.917	228.622	234.063	194.534	186.77	159.791	167.187
NSD2	276.62	341.977	293.266	243.473	292.226	272.677	213.336	281.913	286.453	263.203	214.005	255.12	262.84	202.506	272.776	283.792	236.427	206.475	256.808	271.248	242.656	222.498	275.13	277.958	250.765	211.735	254.547	253.016	229.273	203.09	213.019	220.492	182.407	178.723	254.827	201.929	250.574	205.089	245.774	230.65
PAFAH1B1	215.829	248.201	241.399	242.281	247.392	249.642	247.554	244.793	240.095	230.889	235.343	236.295	232.006	223.853	246.824	239.311	251.334	227.006	237.934	241.83	254.792	248.806	261.325	253.054	258.831	251.929	283.36	256.266	262.334	260.635	279.36	261.15	278.969	249.751	236.774	227.762	228.57	227.864	246.771	255.146
ST3GAL1	205.12	216.328	265.678	311.522	349.105	409.867	495.062	286.52	284.545	297.08	348.462	284.948	272.489	324.674	256.006	251.854	278.382	311.111	225.778	234.367	259.329	271.872	184.929	183.996	202.646	212.544	161.98	150.782	160.882	170.171	141.948	142.564	133.515	148.287	299.086	332.705	276.623	334.998	249.337	283.253
UBA1	247.317	259.017	266.057	257.702	259.302	263.045	250.309	262.98	243.033	254.429	244.703	240.067	250.158	265.165	237.323	237.451	229.941	256.057	267.589	246.405	246.229	262.149	247.786	248.047	246.486	246.088	231.066	257.472	243.733	226.484	243.107	243.557	225.773	221.692	263.905	262.836	264.329	256.161	267.132	252.132
ADAMTS12	306.054	362.641	284.197	331.591	234.078	191.263	247.344	193.018	242.786	223.592	251.332	287.138	301.035	316.903	245.776	317.247	304.201	299.855	245.996	354.96	322.502	320.405	216.047	271.699	273.702	297.414	154.169	170.547	170.806	192.009	105.385	126.274	129.972	128.081	221.067	236.42	291.057	330.047	295.998	364.682
UBE2D3	209.259	231.853	224.699	222.498	237.302	240.934	252.829	228.875	223.545	221.652	221.943	225.883	223.203	224.177	230.944	222.802	243.25	225.214	232.371	236.425	230.294	232.264	267.85	254.478	264.373	263.098	303.286	274.354	277.929	292.777	310.805	277.917	296.096	290.559	211.001	223.328	221.262	221.504	208.17	239.286
CREBBP	177.098	197.007	214.771	210.128	197.245	219.577	217.935	183.459	191.784	210.157	199.353	179.055	190.578	184.483	192.119	199.195	201.049	205.123	200.465	233.293	239.877	246.28	287.204	284.13	289.695	306.195	322.323	337.424	347.51	333.796	348.299	358.451	340.643	365.585	197.064	187.81	184.328	182.2	172.262	175.344
SETX	116.982	148.283	139.534	144.582	155.417	168.131	170.833	159.961	165.575	158.964	162.993	159.465	165.761	170.604	155.937	165.797	176.183	170.757	186.778	210.568	244.017	235.8	257.418	281.324	286.608	299.508	363.999	383.351	383.633	409.485	470.822	499.103	510.901	526.155	151.282	157.473	151.206	173.745	142.039	158.001
ASAP2	220.034	256.635	230.03	223.166	226.712	229.891	212.216	237.286	247.401	233.147	208.372	305.598	313.469	258.517	312.056	333.661	306.445	290.014	280.589	328.028	311.727	318.09	239.928	261.298	245.364	260.563	203.656	206.25	195.077	211.061	174.169	172.71	154.27	155.419	220.12	203.282	282.861	287.315	280.6	295.453
FASN	174.815	245.426	434.695	456.795	214.885	335.507	401.815	204.128	225.975	312.108	374.58	190.51	255.704	340.258	189.202	181.642	228.712	309.35	195.028	185.602	227.231	235.042	187.593	178.342	192.966	196.929	183.122	196.027	213.905	202.572	214.648	221.404	211.641	242.619	328.934	397.253	298.653	337.588	294.004	312.437
IPO5	230.251	244.871	227.655	203.001	241.361	232.858	208.505	264.63	233.635	226.69	204.104	261.343	230.315	217.442	261.862	232.935	230.433	212.071	257.496	236.456	227.005	245.27	285.029	251.198	262.479	255.567	289.3	264.864	269.082	282.408	282.268	253.461	264.457	265.346	224.69	214.88	231.337	205.356	241.278	237.013
BMP2K	246.381	256.474	248.903	244.855	197.178	183.601	173.844	187.679	202.35	188.817	172.723	216.549	203.956	198.469	215.997	206.482	227.236	194.15	221.309	252.946	248.44	234.158	294.218	288.316	297.621	283.526	333.83	294.381	294.885	305.219	334.689	295.726	309.806	299.744	177.035	176.959	195.082	194.273	186.706	203.212
PCDHGB3	267.274	322.96	349.252	369.798	290.506	304.737	347.01	294.085	294.22	299.57	320.524	291.258	255.38	302.55	247.326	240.393	219.767	249.36	226.84	227.243	209.538	211.597	204.683	211.058	188.056	189.397	194.582	187.901	162.64	160.71	183.087	184.481	169.921	166.765	295.113	320.92	302.02	328.447	296.337	316.624
XPO6	198.796	229.865	228.919	232.938	223.688	239.839	234.273	202.363	203.688	206.132	197.703	211.838	232.528	226.745	221.009	230.468	242.482	243.072	229.059	254.574	274.3	267.79	243.391	269.326	291.098	284.959	233.919	290.554	294.261	282.214	226.28	289.558	287.996	300.32	204.269	199.828	226.012	228.283	216.866	217.039
TUBA1A	372.298	378.667	470.368	474.695	393.438	433.365	461.358	339.056	339.809	389.042	434.696	306.085	326.549	422.128	242.7	235.307	233.322	288.065	204.34	167.576	161.052	167.274	137.476	111.874	102.06	107.833	105.43	88.4978	71.6229	74.4578	85.96	66.2431	59.3119	62.1675	421.878	477.576	383.561	403.056	329.784	335.019
MED13	163.383	192.709	179.047	180.049	191.566	194.644	205.284	209.109	210.548	197.359	216.48	205.389	188.29	189.166	198.202	195.343	204.184	189.088	195.278	219.412	221.05	218.626	274.686	263.412	273.351	280.477	341.501	325.366	320.403	334.833	394.206	362.273	392.066	387.016	193.174	208.299	176.446	189.931	160.619	165.488
RBPJ	221.381	329.622	301.326	337.645	278.529	248.547	291.879	201.057	258.444	213.516	260.636	196.124	211.143	236.652	208	240.639	241.467	232.319	207.653	243.641	248.044	247.459	241.393	262.722	255.605	262.217	235.276	237.183	224.906	248.193	215.346	218.189	227.798	226.735	217.259	253.782	208.133	235.862	221.765	257.753
CTSC	251.472	258.658	300.618	298.198	211.41	236.653	223.163	200.195	209.379	234.537	234.774	194.212	222.333	239.178	188.838	199.783	245.094	230.999	228.246	244.102	271.067	274.566	272.023	268.16	337.814	349.292	234.153	247.878	277.532	299.646	181.923	196.557	220.458	225.15	233.83	248.228	208.185	217.353	217.905	209.958
MYL6	364.282	348.692	355.745	324.226	404.129	374.232	324.369	350.511	338.886	356.178	324.308	310.934	363.376	360.159	285.604	298.403	285.298	291.712	282.402	217.14	221.22	196.359	163.444	154.474	147.723	149.791	113.943	107.791	99.8638	95.4537	78.942	76.3207	63.3195	63.4642	414.282	339.612	388.807	349.927	417.697	363.629
GALNT2	221.989	265.588	281.569	284.445	273.183	294.788	302.032	250.492	278.701	275.596	283.14	235.93	256.027	254.589	235.569	252.044	262.215	263.037	233.965	262.374	280.141	258.193	216.846	246.191	246.837	231.428	190.606	208.138	216.23	188.834	171.649	188.043	191.013	180.776	280.415	277.421	251.357	251.248	257.079	243.041
GNAI2	329.969	301.33	333.512	329.35	319.371	317.167	309.408	319.147	288.283	305.709	290.253	293.257	299.345	315.241	281.252	272.652	257.42	280.864	281.652	241.553	228.592	227.97	210.942	189.866	176.412	165.7	165.862	156.549	149.597	132.65	143.228	134.224	112.591	113.421	308.102	311.399	329.922	312.451	324.737	299.616
TANC2	235.523	280.254	244.784	247.001	214.35	211.72	215.554	200.482	212.625	193.913	196.821	203.929	180.979	165.898	231.718	221.739	212.852	194.433	231.871	262.343	242.032	235.589	306.558	308.43	276.718	270.777	314.652	292.546	282.692	267.698	308.052	273.877	267.494	263.906	181.09	183.75	164.674	161.862	232.518	246.271
FST	230.432	217.778	236.599	253.865	206.616	223.785	206.544	184.794	189	207.117	198.727	165.114	219.373	234.3	168.058	203.616	245.955	229.835	187.466	231.358	234.547	226.034	174.941	206.612	255.464	256.155	222.693	289.663	360.837	383.435	257.182	322.832	400.081	438.594	189.221	205.196	225.856	208.098	163.121	145.346
YWHAQ	299.829	342.389	340.157	307.184	329.861	332.053	313.586	332.267	324.09	321.345	300.068	290.893	279.426	269.785	264.961	255.555	253.455	228.578	255.121	225.554	210.559	193.918	198.734	179.162	171.572	165.406	178.585	158.122	158.784	139.584	175.138	150.643	154.987	153.258	325.703	314.153	323.423	280.041	309.445	280.478
MAP3K20	226.358	235.398	202.619	198.306	248.093	235.485	229.932	246.401	258.49	234.19	229.596	258.701	229.892	230.803	266.032	268.06	261.907	247.034	263.964	296.399	277.022	304.368	269.581	278.907	266.407	283.049	238.456	222.817	220.596	237.63	200.767	194.863	181.226	201.846	220.099	239.64	226.012	223.827	214.172	222.876
LRRFIP1	228.181	213.588	186.121	182.194	389.512	363.626	396.026	290.697	328.873	291.405	302.828	260.908	243.245	239.458	265.895	275.689	254.07	237.947	221.309	245.76	232.392	232.264	211.608	219.733	203.488	207.878	202.347	201.951	195.361	194.99	187.972	183.613	174.814	177.03	277.183	272.987	234.313	250.563	253.367	261.581
CFAP299	269.031	239.946	166.466	171.706	255.259	198.585	194.99	229.693	234.05	155.779	153.036	232.766	192.965	188.044	282.938	327.266	305.738	272.973	304.714	381.645	338.267	314.47	270.602	300.186	266.126	306.562	227.885	224.128	236.134	280.464	141.638	197.383	192.152	185.17	146.733	145.688	177.255	192.216	251.31	301.553
WWC2	185.13	187.158	182.155	184.625	207.435	228.358	250.915	263.008	318.476	287.612	339.927	209.457	209.725	211.506	226.295	244.492	263.168	245.021	231.121	286.664	293.524	297.759	246.631	262.074	276.508	280.477	227.652	229.266	238.006	246.961	210.693	208.025	224.339	230.229	284.244	307.128	195.97	218.381	179.495	187.592
ANTXR2	275.881	284.82	222.375	222.308	232.324	190.388	181.103	297.602	247.601	218.264	181.287	401.322	309.888	278.569	412.992	333.453	289.202	248.04	345.588	286.91	267.665	259.96	281.034	256.161	214.079	216.916	219.793	184.755	158.671	162.718	161.994	140.348	128.158	119.004	201.717	184.613	307.397	266.635	291.692	289.234
MARCHF7	189.105	208.986	182.129	176.664	224.273	214.25	216.324	238.434	235.004	215.571	230.763	230.628	207.04	209.197	227.207	221.208	228.65	206.632	224.59	226.445	230.18	232.895	273.443	247.745	243.75	249.064	318.254	275.874	269.989	290.314	343.568	298.68	306.262	301.509	203.034	222.651	192.341	207.755	183.546	194.409
AFAP1	237.478	225.12	225.407	215.348	183.598	222.52	214.013	296.827	297.127	304.464	300.267	280.307	285.568	251.308	281.069	264.379	266.272	257.692	262.121	267.594	275.547	262.444	236.644	239.415	239.121	235.396	214.789	200.903	204.831	201.924	189.368	179.443	183.799	190.861	300.341	295.577	263.781	257.837	277.8	282.871
FKBP10	287.641	234.753	240.49	244.951	223.605	232.08	228.018	279.86	217.731	236.998	226.097	249.401	230.588	238.142	255.232	226.388	223.025	256.466	300.401	218.092	234.887	256.593	262.345	233.502	232.527	233.375	231.721	245.781	250.822	233.871	228.063	247.467	213.962	237.324	231.133	233.222	239.611	239.099	272.307	272.202
FGF2	139.238	163.862	153.455	146.99	164.104	172.898	188.618	218.023	265.858	278.52	317.565	228.455	234.617	257.158	233.951	224.908	258.742	252.127	222.215	247.695	258.875	268.884	253.911	255.039	266.687	261.151	284.857	267.381	248.667	276.382	316.156	294.597	289.346	277.521	265.82	331.118	241.986	261.684	143.312	156.302
MYL9	313.018	276.207	281.291	288.688	337.879	333.999	337.627	349.046	331.042	347.52	333.924	310.222	315.607	357.979	283.872	297.606	267.317	339.251	281.37	249.937	234.944	273.514	179.38	172.429	163.225	190.61	109.967	119.168	118.294	112.497	70.6058	77.1026	59.2697	72.937	335.542	349.227	347.645	357.582	327.876	335.928
LHFPL6	220.182	239.194	233.87	247.191	197.028	197.515	222.719	232.291	274.24	246.93	272.869	205.563	217.857	200.671	217.25	255.061	296.916	261.308	247.121	347.129	377.679	355.846	249.739	292.935	328.625	330.517	193.506	183.287	206.589	222.661	139.777	148.298	161.231	154.734	261.579	267.153	201.947	196.139	208.467	233.545
GSN	321.198	321.295	364.233	380.976	288.518	313.177	326.96	333.329	302.649	307.938	328.092	305.494	291.064	311.032	282.163	273.146	254.008	284.952	272.621	240.356	233.526	235.294	200.244	185.291	174.238	167.169	143.691	131.541	124.419	116.061	105.23	93.6525	81.7965	74.2336	336.613	343.183	328.356	319.573	333.157	328.058
TNRC6A	204.939	267.11	268.331	272.504	201.254	208.534	209.835	213.746	226.621	221.594	221.744	206.675	217.533	197.541	213.24	229.424	227.452	211.254	207.028	245.822	238.8	234.284	273.487	265.225	262.128	246.418	271.339	270.893	267.778	250.007	268.853	283.086	287.279	270.965	211.659	203.702	202.808	201.014	199.432	201.514
PSAP	322.742	299.163	324.19	336.477	289.921	310.55	308.661	308.568	275.932	293.142	303.568	266.21	260.901	291.606	212.762	201.719	187.678	205.814	206.84	171.292	184.87	168.2	193.141	181.32	185.531	178.338	200.055	200.536	201.656	201.665	224.884	221.838	221.133	211.751	313.866	324.327	323.058	308.567	327.685	309.328
PCDHGA6	260.457	315.977	341.875	361.122	284.609	298.023	339.658	287.611	288.083	292.969	314.322	285.243	249.935	296.204	241.607	235.478	215.034	244.015	221.215	221.593	204.208	206.209	199.844	205.792	184.058	185.723	188.267	183.077	157.933	156.173	178.085	178.748	164.479	161.542	289.246	313.849	295.938	322.049	290.717	310.165
UBASH3B	203.954	257.638	208.455	196.9	288.718	266.231	270.919	290.999	416.774	356.236	379.36	264.837	280.073	243.754	289.295	338.083	328.483	319.694	263.027	322.47	303.845	316.195	185.861	208.166	195.351	203.505	148.603	133.428	127.821	137.381	116.319	98.865	92.4692	94.5839	343.921	368.386	270.959	287.01	278.161	312.892
ATG7	203.395	240.322	238.14	233.248	217.207	228.261	228.695	192.186	233.389	220.841	221.545	228.038	237.128	204.556	230.716	262.595	271.221	237.35	227.965	279.14	292.049	279.028	248.673	267.729	268.652	275.7	249.402	228.584	241.919	245.471	228.839	219.102	219.361	214.813	215.468	203.492	217.477	223.675	209.951	215.125
PHACTR2	204.726	217.33	193.018	198.664	207.869	194.012	203.953	236.468	247.416	217.685	216.253	260.995	240.361	245.178	270.452	276.922	270.729	261.465	248.246	280.584	276.681	286.478	269.981	267.901	253.921	280.367	233.031	236.291	227.912	252.988	198.673	206.896	212.19	215.353	202.911	207.343	232.355	240.775	245.244	257.346
GLG1	230.054	262.222	273.864	277.271	249.63	258.374	266.297	255.013	253.43	248.349	262.03	254.685	249.213	256.445	252.999	250.64	239.931	245.587	225.028	240.048	227.515	225.403	217.112	218.05	202.576	200.676	221.805	227.431	211.353	203.868	236.632	230.7	222.82	211.103	247.004	258.846	239.768	250.334	245.223	241.104
ACSL4	169.707	185.726	195.721	206.505	276.741	290.069	318.277	244.162	257.168	240.502	268.744	236.799	225.764	250.164	253.363	237.964	278.29	257.881	236.559	259.333	260.916	272.63	240.861	224.567	252.168	266.405	226.435	208.924	210.899	240.028	215.54	188.434	207.634	203.035	241.652	265.753	219.539	244.241	204.055	225.746
UBC	209.226	210.741	212.017	205.957	256.663	272.896	281.095	270.028	253.399	235.145	241.517	217.765	195.327	228.817	207.817	200.049	185.496	207.575	213.278	190.731	184.643	201.326	214.981	198.93	191.704	200.383	253.658	269.53	261.426	244.434	355.782	340.685	319.128	334.682	245.831	264.236	230.658	208.974	262.784	239.214
KDELR2	258.585	250.242	238.645	231.842	257.514	258.131	250.005	273.229	241.894	231.526	240.806	265.723	222.034	253.445	255.118	229.197	229.296	230.684	249.308	212.718	216.06	209.45	236.377	210.108	209.31	217.136	241.871	226.645	230.01	230.761	259.276	221.925	229.992	235.523	231.751	242.277	232.773	242.641	251.988	270.168
BRD4	155.318	183.165	203.604	190.202	193.904	216.926	220.992	190.937	218.869	233.813	230.592	199.114	225.143	210.211	200.754	219.158	223.702	232.98	200.747	233.784	256.947	262.696	240.017	248.565	261.357	276.141	269.328	274.721	300.045	289.472	293.319	284.476	298.795	312.17	230.351	220.854	214.267	228.626	189.484	198.021
CAP1	278.262	261.38	249.105	235.226	309.966	291.918	274.887	327.659	294.22	282.95	269.057	316.01	293.924	314.4	311.737	296.563	269.592	287.53	296.745	242.781	232.108	236.894	215.159	193.362	185.601	188.001	163.056	155.867	141.828	144.963	137.063	117.804	118.286	118.032	275.721	281.785	307.344	296.265	346.222	370.327
ADD1	253.246	291.571	286.496	291.071	271.195	271.023	268.561	289.664	286.13	281.647	273.239	269.234	268.933	272.116	253.5	261.57	246.324	257.409	250.715	244.747	233.98	239.546	222.35	216.41	194.088	199.391	186.022	189.211	180.163	170.106	164.708	165.238	149.419	152.897	276.421	275.438	278.868	280.879	282.636	277.345
SUCLG2	231.68	258.444	232.127	235.941	232.491	218.75	221.949	175.004	202.766	181.665	177.219	258.44	250.979	240.602	252.634	265.062	275.186	245.462	233.59	292.652	287.456	263.075	253.689	278.519	278.893	265.009	228.727	226.959	231.711	247.285	196.386	196.688	204.723	205.88	178.352	171.241	240.942	244.469	213.281	223.737
UBE2E3	311.146	297.104	228.439	220.663	230.32	187.858	185.794	276.889	272.256	216.903	200.036	343.352	284.723	268.101	336.96	304.4	286.282	230.181	316.026	294.218	281.388	268.716	301.542	269.887	235.964	243.773	209.035	167.506	145.968	166.153	133.147	117.196	111.031	99.4824	204.351	205.382	259.37	262.941	257.63	285.023
CD248	327.029	313.631	392.201	383.86	307.093	380.654	371.285	347.511	309.047	380.703	357.055	301.305	346.119	359.619	273.983	266.125	279.028	329.756	259.371	226.199	236.418	231.801	140.361	131.728	132.151	125.395	96.3555	85.824	92.2081	77.5683	58.8576	44.3937	39.0632	32.7766	367.244	368.829	381.055	334.465	363.295	331.718
MAP4K3	211.477	237.744	228.666	257.583	186.972	185.863	202.646	184.435	217.762	188.933	228.743	201.374	213.778	226.357	192.734	226.009	257.451	241.469	193.872	271.647	265.623	264.885	229.097	272.347	285.346	317.952	245.894	240.905	258.704	309.042	225.97	231.134	257.454	275.432	196.55	219.174	199.076	241.689	176.335	209.48
PDE4B	231.006	244.351	207.52	191.513	231.857	228.504	204.047	261.717	262.843	232.858	204.36	423.294	389.411	329.077	347.144	367.762	340.04	274.859	307.495	341.141	326.755	264.085	244.234	212.137	215.342	185.98	177.837	127.766	136.384	122.865	121.399	100.907	95.1269	72.3247	220.47	200.575	349.394	345.205	209.697	210.843
TXNDC5	201.211	203.901	198.399	197.948	213.682	208.363	201.643	221.669	207.749	197.417	194.972	214.897	195.327	213.902	219.551	208.626	200.926	213.423	242.746	213.547	207.724	213.407	247.386	243.299	242.628	241.936	285.465	293.804	292.049	291.481	327.594	331.042	315.838	319.338	200.77	210.003	202.756	205.737	223.483	218.833
PAPPA	274.435	304.588	344.805	386.768	300.127	367.689	414.325	227.741	219.146	210.533	242.057	215.766	195.153	201.297	209.207	185.646	190.229	198.048	183.622	179.553	194	180.322	203.662	191.592	175.921	175.509	230.318	203.524	189.463	230.826	290.604	234.696	221.386	241.502	198.176	212.85	193.386	189.169	191.054	188.094
ACACA	207.945	300.774	339.222	353.638	208.871	255.553	281.282	168.085	180.017	184.531	203.905	192.996	203.16	188.001	210.392	223.086	258.742	237.067	204.747	245.975	256.436	234.032	220.352	211.015	237.648	227.24	237.474	220.93	241.635	251.822	249.466	231.177	268.844	268.3	180.575	186.387	188.4	192.711	228.34	235.602
RASA3	188.53	253.609	242.965	236.966	240.71	246.553	241.602	219.688	231.974	230.049	220.321	253.434	319.487	266.827	275.145	292.198	288.587	305.609	264.964	287.923	304.412	298.18	231.761	244.767	244.171	243.589	178.211	193.458	200.408	183.779	139.04	151.729	134.654	144.001	239.429	215.65	288.656	292.457	289.147	289.975
BICD1	182.01	181.016	161.766	163.34	252.336	262.85	272.086	340.893	461.902	429.927	477.6	278.76	269.927	250.661	241.607	253.676	255.33	232.036	202.747	236.578	228.933	222.583	198.734	217.877	202.576	208.833	173.487	172.749	162.754	169.652	150.207	158.506	160.092	146.45	435.937	456.037	258.091	278.556	188.806	207.662
TSC22D1	216.092	276.78	246.073	267.832	232.09	215.709	240.855	260.583	351.929	299.918	364.082	228.699	237.65	246.927	203.534	252.651	241.898	221.629	194.591	262.527	239.707	216.143	180.224	220.338	233.369	225.66	171.148	208.4	210.729	218.448	161.878	211.804	201.644	198.821	302.318	335.505	225.516	252.696	189.697	205.174
GSK3B	241.108	276.923	275.733	288.044	236.834	234.561	251.989	234.43	234.927	229.644	236.936	262.229	239.864	239.48	255.414	247.376	256.59	229.081	222.84	248.616	242.94	229.823	237.398	225.646	227.196	225.586	240.094	207.351	195.985	202.637	222.907	186.697	189.452	182.072	216.62	222.744	229.849	227.179	231.267	248.328
KPNA4	197.942	198.797	171.165	160.218	247.726	235.461	227.855	261.43	233.743	217.656	205.954	276.17	238.247	237.386	289.705	251	248.168	235.306	266.277	247.787	235.738	238.409	243.125	232.725	236.315	238.74	250.103	237.864	227.912	233.807	241.712	222.055	226.955	232.39	203.755	202.745	228.335	220.78	225.943	229.023
B2M	359.19	350.68	358.119	328.635	343.96	351.124	312.909	373.735	324.982	331.045	316.911	345.821	329.085	331.883	304.811	268.554	258.803	231.282	253.652	186.923	184.133	163.864	175.297	158.488	154.177	135.683	122.409	106.218	96.0076	93.5097	81.9663	74.6266	68.8879	63.8964	349.005	340.966	346.001	310.738	359.265	316.887
FAP	284.701	261.649	252.086	254.08	283.623	241.226	267.651	306.472	369.248	307.446	337.708	219.591	188.464	204.254	210.574	212.289	204.952	187.264	214.09	237.469	227.572	242.492	251.958	269.239	231.686	246.198	203.048	201.637	171.714	200.239	167.073	158.766	153.933	170.078	292.231	331.071	197.118	207.717	202.274	218.067
PDCD6-AHRR	203.79	282.832	279.75	288.688	284.743	301.283	317.344	239.726	271.256	295.69	278.446	228.108	308.421	258.798	244.819	296.069	306.23	304.791	205.809	263.97	287.002	261.728	172.411	196.254	206.785	191.124	153.608	173.588	171.77	151.508	133.108	142.347	117.865	120.697	288.361	250.678	294.424	302.93	255.891	263.04
GFPT1	148.223	169.699	155.652	155.165	172.84	172.023	163.55	189.53	169.712	167.1	171.528	192.578	184.137	180.187	196.379	175.949	190.414	183.082	192.684	180.382	201.599	183.648	258.883	227.848	249.502	241.532	363.064	315.405	324.146	344.748	480.748	401.237	427.839	405.457	165.466	164.801	174.958	179.572	188.954	191.897
KMT2D	152.23	196.899	204.715	198.687	169.048	192.528	186.191	177.301	188.123	213.863	198.329	204.833	212.51	211.658	209.321	197.506	198.129	234.049	193.153	215.359	227.515	235.757	232.826	237.904	232.317	233.669	258.382	299.467	310.366	288.629	322.049	372.308	350.556	364.253	204.866	197.775	216.407	215.524	219.432	225.579
JAK1	214.269	234.252	218.08	211.797	317.433	308.677	331.465	291.559	301.28	268.357	272.613	275.579	246.304	262.834	259.196	254.435	239.716	238.796	220.965	238.882	215.379	224.393	207.391	211.058	190.932	200.86	192.524	187.953	172.224	188.121	197.316	169.582	169.963	181.208	260.735	282.929	252.766	257.532	251.034	251.366
UGGT2	187.709	220.464	176.824	178.189	184.015	175.744	175.944	216.171	219.177	193.044	203.791	261.951	234.07	227.09	261.201	277.966	273.741	242.255	238.246	282.18	261.654	253.899	241.926	245.414	236.876	246.786	261.516	238.755	235.738	265.041	245.434	256.371	247.372	244.204	180.699	187.32	211.369	231.139	184.628	213.57
SKI	180.433	241.379	266.411	263.447	272.231	307.729	313.002	244.018	266.227	263.434	266.553	262.142	297.181	282.649	257.806	273.374	258.834	281.808	218.934	246.651	245.832	247.459	195.849	213.734	203.488	187.046	170.774	187.376	180.787	172.439	154.705	170.625	156.253	155.491	260.22	259.219	280.042	296.151	261.236	254.141
RANGAP1	216.946	207.876	216.943	203.907	222.369	218.653	203.066	204.616	214.04	219.915	206.978	196.629	237.7	230.911	211.258	235.914	236.089	251.624	264.933	262.619	285.018	286.436	276.284	280.202	271.527	262.952	236.352	253.487	244.301	217.995	215.85	221.664	191.604	197.416	243.052	214.25	249.295	235.215	231.67	218.522
PPP1R15A	80.0901	56.459	62.6046	55.6544	110.399	105.276	103.704	91.8944	91.1468	85.4468	79.3486	75.752	85.964	90.1368	89.9759	99.6639	104.843	117.81	140.935	129.099	156.459	180.406	236.599	274.721	294.605	355.758	389.772	509.806	581.206	524.898	535.883	648.574	637.371	721.59	90.1436	83.7538	97.0712	85.1205	82.9922	72.6015
PUM2	200.948	222.577	195.418	189.416	204.027	194.425	189.295	208.176	209.625	181.231	181.515	211.351	184.908	185.735	217.523	216.027	209.747	187.264	210.59	218	209.992	207.261	274.153	253.615	248.099	257.257	320.218	293.909	284.393	298.933	326.159	304.153	300.23	307.056	171.785	176.212	176.211	177.668	176.207	187.687
SPIN1	207.732	246.983	247.462	226.908	212.196	221.328	218.215	221.812	242.356	237.722	240.493	229.759	234.269	214.377	230.807	245.535	251.119	218.296	221.184	243.795	250.028	234.789	263.278	256.42	254.412	237.307	251.553	232.569	225.02	213.718	230.351	214.714	211.599	199.397	229.939	226.525	219.539	220.476	191.033	188.405
LBH	345.656	221.359	271.943	323.153	301.764	337.867	384.122	337.779	313.277	345.117	417.797	240.241	226.659	296.808	156.666	182.477	190.322	225.434	134.873	162.325	159.918	156.835	99.5226	103.716	132.712	123.485	174.282	175.999	194.681	179.697	237.485	244.209	255.556	217.262	354.769	412.188	221.523	304.72	212.709	217.804
UBE3C	198.813	229.184	211.764	221.116	195.959	195.398	197.908	224.827	232.235	221.768	230.45	228.195	233.597	225.169	242.997	244.643	244.633	229.521	233.059	241.768	235.057	233.19	234.957	241.098	240.033	238.96	250.197	238.965	241.975	248.128	247.411	243.297	243.491	242.727	217.32	222.651	217.764	229.73	220.153	227.66
MYO1B	222.613	242.005	248.726	267.642	204.929	217.388	241.836	242.841	256.26	261.465	287.607	245.89	242.052	245.092	242.381	238.267	258.957	246.216	239.684	267.747	262.561	260.423	232.116	249.299	237.508	241.128	200.85	197.023	191.051	195.508	160.482	172.145	172.958	166.476	256.433	282.205	231.937	245.802	233.6	250.768
TM9SF3	208.832	209.469	187.965	187.366	264.798	252.488	252.783	241.477	222.576	205.553	204.332	242.622	234.07	239.458	273.368	242.195	263.813	238.922	256.84	242.935	241.182	249.311	240.905	214.381	221.374	227.277	245.707	210.654	216.683	226.743	238.881	207.851	224.803	217.442	197.455	210.516	219.826	225.008	216.526	228.258
RANBP17	227.82	272.643	214.644	234.487	245.37	216.05	224.914	194.411	225.268	185.487	186.92	231.897	223.128	208.873	255.596	296.24	280.349	246.279	245.027	319.184	286.832	275.324	246.276	280.979	264.794	273.863	220.729	212.542	185.153	222.337	152.611	170.668	159.628	168.241	181.069	166.154	194.56	214.001	216.569	249.405
KIAA1109	207.206	259.249	241.096	246.786	194.288	201.869	203.066	205.305	202.319	194.753	195.256	222.719	204.404	210.945	229.075	238.59	233.691	210.939	204.403	252.516	235.738	235.042	263.899	258.535	244.873	241.422	269.234	256.161	241.522	241.129	242.022	269.403	254.164	241.538	177.611	189.257	197.666	203.299	194.744	190.941
CNOT1	205.629	250.439	238.746	231.103	225.476	232.104	222.79	237.43	231.005	221.884	222.996	224.944	211.516	212.823	207.316	204.319	191.397	181.227	185.903	200.557	191.732	182.385	221.462	217.964	203.768	215.005	260.581	271.156	252.013	268.735	314.256	299.983	302.297	309.865	218.988	216.047	219.696	211.868	213.812	218.785
PCDHGA7	249.797	302.887	329.672	347.226	274.753	284.985	326.4	277.836	278.085	282.024	303.511	274.38	241.057	285.93	232.721	226.521	206.858	234.017	212.872	213.271	196.325	199.306	191.854	197.16	176.973	178.632	180.363	174.217	151.922	149.304	169.981	170.103	156.886	153.438	278.459	301.598	284.61	308.11	279.964	298.467
AKAP13	243.243	290.729	278.31	264.758	213.398	226.923	220.759	209.31	218.162	206.074	200.292	238.92	239.814	218.003	242.427	244.188	246.939	222.95	205.622	237.254	241.068	231.464	230.962	239.803	232.738	233.265	231.908	219.829	221.39	217.476	227.87	211.413	212.78	210.419	198.402	191.007	217.425	227.331	251.946	261.174
INHBA	174.47	113.079	74.7819	60.9219	183.247	139.209	119.109	326.468	283.838	252.634	210.193	384.34	272.961	258.776	335.661	284.589	258.557	240.242	261.339	249.046	223.205	240.851	231.628	235.919	226.846	254.391	235.229	235.295	244.301	273.66	221.201	228.006	238.218	256.666	240.17	252.615	309.145	290.438	208.785	216.082
UHMK1	186.609	197.042	170.584	157.954	186.17	167.742	152.16	199.162	186.785	168.49	155.795	205.389	188.812	191.972	239.465	210.277	226.868	199.4	251.996	239.588	241.806	243.46	285.562	267.944	274.403	266.148	295.428	276.765	276.284	291.61	305.726	297.42	315.205	305.723	161.431	168.114	186.939	167.118	221.468	231.631
FRMD4A	235.556	245.569	228.919	212.345	229.318	225.05	232.336	301.592	291.098	270.905	265.045	287.886	255.281	212.111	286.173	252.063	238.793	213.172	238.871	233.354	246.002	219.594	245.3	260.089	237.017	226.285	196.219	212.332	194.964	186.825	158.078	160.591	157.856	162.118	248.322	239.64	253.575	216.172	313.602	310.332
ACTR2	301.356	313.971	308.576	293.574	311.553	320.718	298.087	340.85	303.71	306.722	285.757	317.94	304.442	305.787	284.92	252.31	278.321	239.959	230.84	213.393	218.839	202.842	176.317	164.099	164.558	164.083	140.978	112.3	122.547	120.791	110.154	93.0443	103.142	97.5014	306.188	295.997	318.829	300.797	326.73	335.665
LRRC59	206.467	204.545	187.536	172.421	234.262	211.671	190.532	245.568	228.005	215.832	190.164	231.202	217.185	219.039	217.501	210.922	198.282	208.55	245.152	194.631	207.78	198.253	225.768	204.239	200.542	220.112	250.665	270.212	267.835	255.126	325.229	318.966	313.644	309.721	222.343	202.769	236.296	214.991	277.843	262.537
ZHX3	207.797	217.957	213.987	211.82	177.668	177.715	175.874	180.789	184.185	172.197	165.184	195.794	190.503	179.151	216.27	216.938	220.628	213.109	226.528	247.234	253.884	257.267	305.271	292.287	276.508	272.761	296.083	285.206	278.893	256.747	268.814	266.84	252.983	234.551	171.765	159.643	180.544	178.201	206.516	201.418
JCAD	261.952	332.612	279.977	302.25	266.869	225.318	243.19	247.779	266.473	238.996	243.907	256.424	263.437	289.837	231.445	260.849	255.483	278.192	209.215	258.013	243.96	256.298	195.583	205.361	210.642	206.555	165.909	183.13	169.502	161.876	147.726	156.116	137.101	137.266	222.899	226.408	267.2	263.855	279.03	294.018
SMG1	167.72	195.431	176.293	175.639	178.185	184.209	172.116	190.908	193.583	182.707	172.154	193.674	188.663	183.447	207.179	210.201	200.219	189.968	178.685	219.996	210.446	221.572	240.55	248.91	245.714	242.524	291.078	310.738	285.811	300.747	337.985	350.806	350.472	376.211	173.432	168.068	178.69	175.802	182.019	186.802
CTBP2	169.822	253.985	269.796	252.554	218.978	244.023	239.035	206.439	256.014	248.088	253.523	219.903	249.014	211.398	198.476	224.377	205.69	190.031	186.403	212.687	236.248	202.084	214.715	214.209	225.162	212.727	260.066	228.008	239.253	246.832	292.621	232.481	229.95	227.599	251.904	228.555	241.778	230.873	246.432	253.256
SPCS3	213.283	206.085	177.481	181.788	219.362	197.807	197.301	233.683	212.44	194.926	185.498	221.033	196.745	211.139	231.08	193.236	223.179	203.896	241.527	216.679	218.498	213.954	252.003	225.56	259.954	235.396	280.366	253.173	250.992	267.245	295.955	279.394	294.746	281.483	186.998	201.812	202.13	198.424	195.593	195.103
GCN1	192.637	212.514	219.015	213.084	195.124	215.88	196.554	211.277	198.567	210.968	199.069	193.917	217.16	202.247	201.05	200.846	201.786	216.441	205.778	198.193	205.909	204.862	219.864	222.496	225.092	216.879	241.357	273.41	291.766	264.976	308.207	331.476	312.927	331.044	217.176	202.302	211.526	208.707	242.974	231.535
SNRNP200	197.433	216.954	226.998	212.488	204.712	222.374	201.713	230.497	203.735	217.772	204.047	215.193	209.427	214.334	214.402	207.393	192.965	205.814	208.747	211.367	194.227	205.03	222.927	207.476	197.736	205.783	242.573	263.187	256.096	254.867	297.157	336.819	306.515	342.93	209.045	209.723	214.397	200.176	205.031	199.313
EHD2	280.956	305.161	408.673	393.871	292.66	364.502	364.866	311.123	286.037	345.291	339.159	271.807	297.43	311.335	222.787	218.703	213.774	248.26	196.997	184.527	177.952	171.441	162.113	154.344	142.883	133.368	135.693	132.904	123.738	112.173	115.505	117.066	101.201	98.3658	346.535	351.794	326.216	317.517	307.175	290.597
CDKN1A	315.104	258.462	332.249	339.099	316.113	406.827	385.803	364.922	288.098	360.782	340.553	317.314	309.54	311.054	273.528	214.357	245.678	259.233	233.027	152.99	177.044	169.547	142.981	104.925	117.211	114.814	115.907	96.2047	96.3479	90.2047	128.843	117.717	118.16	115.727	374.366	379.797	338.17	294.056	317.122	278.23
TBC1D22A	208.142	243.778	253.374	249.432	217.624	240.545	243.049	203.626	239.264	240.502	233.921	236.225	256.3	218.931	234.224	257.244	252.502	239.991	199.216	251.441	240.898	226.539	202.33	216.065	224.671	214.638	227.652	200.483	213.394	213.977	213.523	206.591	207.676	200.298	237.165	215.837	236.114	233.31	230.079	232.899
IPO7	213.283	180.228	148.705	142.032	217.808	187.006	183.857	204.372	209.41	182.273	186.493	213.611	200.549	201.297	239.488	232.954	221.919	214.744	247.808	235.104	227.061	244.891	268.116	250.076	232.457	259.535	271.807	265.022	254.054	280.14	282.074	272.661	269.646	284.292	179.073	192.127	185.451	192.94	178.519	205.676
DDX6	185.311	209.129	202.113	203.359	211.427	215.977	224.003	220.693	211.025	214.616	219.439	214.272	203.285	212.888	211.85	188.587	206.428	199.935	209.559	199.421	200.749	203.515	232.959	218.266	219.34	217.944	272.134	259.412	259.101	260.699	308.169	287.213	312.463	294.989	208.777	217.307	199.833	194.235	185.836	187.448
FERMT2	150.851	145.848	150.574	158.43	291.658	327.942	364.656	241.449	231.574	230.889	257.62	243.804	233.324	268.9	235.774	231.303	254.807	263.195	223.934	228.778	232.902	259.287	214.093	197.98	220.533	236.057	213.058	194.192	207.1	214.69	201.62	181.05	190.844	206.565	224.319	253.502	220.113	266.635	166.281	183.334
PCBP2	252.704	265.982	281.468	270.978	281.903	289.218	294.306	280.133	270.918	284.311	284.819	242.066	239.739	254.611	206.245	209.955	198.713	216.567	205.09	198.254	194.227	206.882	197.314	190.125	191.142	200.787	192.805	188.005	191.732	193.37	188.786	177.792	177.092	175.301	273.642	285.519	277.249	270.52	240.132	285.478
TLE4	233.224	187.856	188.445	194.111	245.103	247.72	284.246	170.884	194.706	177.843	201.117	144.482	135.175	146.775	147.552	153.291	183.59	169.751	171.56	215.082	215.549	213.617	268.826	251.327	277.84	274.488	360.117	291.183	302.597	317.79	321.933	259.282	273.063	264.302	179.32	202.699	127.662	146.057	150.968	151.662
CEMIP	321.034	500.27	471.884	757.019	213.148	211.963	343.392	169.908	213.178	225.793	362.062	139.58	180.581	274.101	101.505	165.607	200.434	304.886	103.623	209.493	215.663	239.377	81.4558	111.528	169.398	208.135	104.635	143.966	173.528	231.02	113.334	127.056	130.647	154.05	219.77	314.013	155.878	283.735	249.655	349.444
PARD3	209.522	265.23	257.088	279.583	223.538	235.777	251.429	200.253	248.047	235.637	245.5	222.163	244.414	216.816	243.384	271.95	286.527	240.62	218.121	274.718	275.15	256.046	208.145	233.372	248.801	250.276	186.864	190.207	183.566	200.304	134	142.042	144.694	147.783	223.455	230.982	218.365	232.282	236.93	259.547
SPRED1	200.505	207.374	174.247	179.572	213.465	208.753	216.651	227.454	236.788	194.608	199.694	234.817	220.194	218.651	239.829	234.017	248.445	220.277	235.277	247.357	264.376	249.985	240.949	264.664	273.071	276.068	223.629	224.233	217.931	246.508	199.1	202.725	214.299	206.889	195.582	203.352	211.343	214.382	178.859	196.682
AK5	296.659	367.261	280.508	298.174	245.27	190.582	208.085	202.277	230.082	200.544	177.219	316.167	319.213	302.248	301.37	356.718	304.693	280.33	236.559	305.519	259.158	245.27	192.076	233.847	196.964	226.615	141.774	149.524	129.125	137.834	83.905	85.0083	69.3097	69.6233	193.03	169.865	321.752	293.485	342.107	339.086
PCNX4	194.92	213.678	193.953	192.276	193.771	175.647	179.049	194.468	206.534	183.779	181.315	193.1	190.752	187.569	209.162	211.871	217.462	188.207	211.778	229.945	224.963	230.117	274.375	272.735	262.058	279.815	279.758	259.307	257.287	272.882	264.277	256.285	276.522	278.889	173.906	178.149	196.779	193.245	187.364	200.174
AGAP1	225.011	288.294	303.296	295.242	249.747	276.01	278.201	219.071	266.534	278.23	296.54	269.652	309.739	265.511	265.804	290.433	311.332	295.485	200.153	259.855	262.731	240.388	161.18	180.888	189.81	171.174	139.248	141.659	141.431	134.27	103.563	108.465	110.06	107.514	277.636	263.21	278.033	283.849	287.344	297.941
MATR3	201.457	227	217.07	213.608	229.869	221.353	222.603	228.157	232.789	218.93	221.829	214.602	202.564	218.478	215.45	213.446	224.286	208.109	203.622	211.305	205.342	211.218	226.922	207.907	214.921	222.133	251.834	233.722	239.197	241.712	258.694	246.077	261.799	260.304	209.189	222.068	205.471	207.603	180.661	186.061
EFNA5	311.573	300.058	239.201	273.41	418.027	322.591	364.656	147.272	188.784	132.962	134.657	204.172	190.702	162.38	189.726	227.546	209.809	149.755	208.153	274.411	241.692	193.834	263.189	280.073	238.63	225.586	261.282	210.077	179.369	206.525	206.273	184.872	142.458	136.941	124.727	114.838	174.358	169.06	173.726	169.172
ARHGAP35	210.376	242.901	256.987	239.04	221.066	232.323	223.793	205.693	195.798	197.388	189.452	206.032	206.542	193.829	202.303	217.735	211.376	205.877	207.247	229.792	229.727	221.32	242.725	245.932	237.017	221.802	250.992	253.487	243.563	215.338	248.536	255.025	236.109	222.701	198.258	178.779	201.294	183.876	213.197	197.328
PCDHGB4	241.929	293.952	320.956	337.359	266.802	277.421	316.55	269.87	269.38	275.045	295.004	266.505	235.164	278.224	226.614	220.942	201.356	228.955	208.309	207.712	191.618	194.213	188.125	192.067	171.923	174.076	174.516	168.869	146.762	145.027	164.941	164.5	151.148	147.855	270.431	293.92	277.093	298.626	272.18	290.286
USP9Y	179.053	207.589	189.885	208.054	150.974	148.428	156.221	142.722	160.637	155.258	164.928	159.1	166.88	160.33	183.461	200.599	205.567	187.641	198.278	239.219	237.042	226.918	278.193	287.712	294.815	298.259	314.652	287.723	274.64	317.985	305.338	300.765	310.565	309.505	150.171	156.446	155.956	169.327	181.234	198.452
HNRNPK	233.421	236.992	232.43	220.091	242.263	235.753	229.115	260.884	236.327	236.882	227.121	240.988	237.153	248.632	241.789	214.262	222.564	214.964	249.465	196.842	201.259	211.344	207.435	191.549	194.229	206.628	215.256	208.609	216.513	218.708	220.425	210.935	221.681	220.468	237.72	236.279	241.699	228.473	231.861	292.248
STXBP5	221.299	255.847	219.343	243.568	214.534	197.198	217.048	288.659	267.519	245.25	264.533	377.543	307.948	336.416	292.94	282.406	268.516	258.038	233.152	266.888	239.651	239.167	203.706	196.211	192.405	188.221	166.985	137.832	132.925	142.435	130.588	118.933	129.592	120.805	225.966	253.268	308.258	331.38	232.349	262.202
ROBO1	151.738	171.329	195.696	210.104	167.328	192.504	221.016	151.98	164.652	170.951	183.222	213.263	189.359	209.197	200.572	199.309	230.679	220.843	233.652	251.226	293.41	285.468	284.851	290.474	297.06	314.756	265.258	236.029	244.981	266.143	210.46	219.797	220.964	232.426	158.384	172.245	182.084	209.697	167.087	197.352
KMT2E	149.027	175.411	168.411	172.922	185.352	173.652	178.792	194.353	196.936	181.433	191.7	156.649	155.019	150.53	174.073	172.761	176.552	157.866	176.403	192.358	189.18	195.475	257.019	241.702	254.763	258.91	315.354	312.678	321.821	330.103	342.754	351.805	364.224	371.528	170.344	178.732	148.23	157.178	153.874	162.57
ZC3H11A	182.075	205.1	188.167	197.305	213.114	210.553	220.059	214.205	217.485	200.891	210.221	217.227	199.903	225.169	215.587	209.936	213.528	211.222	198.997	209.739	200.692	206.083	235.711	224.308	223.338	239.033	264.65	243.421	239.31	257.135	296.498	261.758	258.467	271.217	188.974	204.776	201.555	224.627	194.235	227.684
SETD2	166.52	182.037	174.727	174.614	163.82	171.098	169.899	182.439	190.907	181.839	186.18	173.858	170.187	154.049	183.575	193.407	199.666	182.799	199.372	229.362	229.613	228.476	271.445	264.146	267.038	269.381	304.175	278.758	290.121	291.481	316.001	307.498	316.682	311.63	176.726	176.725	156.687	156.607	152.135	155.872
SYNJ2	179.119	202.038	171.822	167.321	311.286	336.067	347.71	285.903	304.91	278.578	294.463	258.162	261.274	249.733	262.158	277.757	263.475	267.974	230.777	272.139	237.666	243.418	184.618	190.729	172.484	185.576	163.851	160.061	140.07	150.406	145.36	135.614	113.857	120.913	282.7	280.268	246.763	285.601	226.834	245.721
MFGE8	298.449	311.106	299.734	331.71	307.377	305.904	308.264	323.381	339.178	333.274	342.573	269.843	274.354	305.572	213.103	247.319	202.463	227.446	193.278	214.714	205.966	204.651	175.474	189.952	178.446	188.662	109.873	122.209	115.118	120.467	78.6318	82.6192	71.5033	73.8734	342.089	363.999	304.708	337.969	335.341	338.823
ZBED6	181.418	204.706	187.612	197.09	212.463	210.188	219.685	213.631	216.808	200.457	209.453	216.618	199.381	224.781	215.063	209.385	213.159	210.876	198.466	209.278	200.011	205.662	234.824	223.316	222.777	238.703	263.855	242.583	238.233	256.747	295.412	260.585	257.665	270.065	188.562	204.379	200.851	223.903	193.854	227.158
ANKRD12	167.522	172.6	163.434	166.796	317.717	298.267	338.934	186.545	208.395	183.46	181.828	157.657	153.676	156.315	151.79	161.527	175.107	156.577	149.685	184.804	190.087	187.31	229.674	243.472	253.921	255.787	293.042	280.173	283.429	292.129	290.1	293.728	324.613	309.937	172.032	174.858	149.979	163.31	139.197	143.552
NUP98	172.039	204.814	176.394	174.114	209.64	204.739	196.181	202.822	204.042	187.427	176.564	205.163	202.265	189.857	208.751	211.454	191.736	194.433	209.528	219.351	202.62	199.18	234.779	228.538	221.515	234.735	270.824	271.051	264.375	265.43	301.461	300.548	306.6	314.439	181.419	171.545	189.053	194.273	179.537	175.966
RPS14	247.957	227.465	257.947	253.913	234.312	249.958	213.57	235.119	222.699	244.527	216.31	224.597	244.439	245.027	233.814	223.124	256.682	249.392	288.495	228.686	250.312	240.135	214.804	213.82	233.439	202.991	173.954	196.708	199.104	176.781	159.629	164.934	168.697	160.749	273.663	249.628	275.292	236.433	296.867	251.199
HLA-B	330.791	270.065	274.192	244.76	283.757	268.031	238.008	320.855	267.565	271.629	238.103	275.562	260.304	253.316	267.558	248.59	218.538	213.329	287.558	209.217	203.641	181.164	212.629	195.908	176.482	154.347	162.916	174.636	151.582	130.382	149.276	160.113	123.77	126.82	280.806	254.785	282.652	242.908	293.813	245.17
CCSER2	171.645	188.447	171.19	175.282	204.679	200.336	210.442	286.965	314.077	268.299	287.265	280.898	260.553	265.662	267.467	267.51	257.266	238.796	210.84	235.964	212.714	235.589	203.129	203.159	192.756	201.999	214.134	183.444	176.874	192.333	211.895	175.881	188.651	183.549	263.638	276.815	246.241	273.566	176.589	185.678
MRTFA	160.969	192.799	193.928	186.675	181.159	193.842	187.498	202.621	237.296	237.664	255.202	177.091	186.301	157.092	194.762	196.88	210.239	188.553	214.715	230.498	257.287	238.367	265.719	259.873	276.788	262.217	269.468	246.882	258.931	247.674	265.751	230.091	240.158	232.066	237.679	227.762	164.517	171.231	178.668	186.778
ANKHD1-EIF4EBP3	110.395	141.174	134.81	132.283	119.286	119.239	117.662	131.77	131.598	122.452	119.407	107.214	104.539	92.9644	105.333	111.79	108.501	108.315	131.185	147.8	155.268	151.826	243.924	258.104	259.393	277.684	386.217	391.896	423.5	419.4	507.928	530.031	562.83	569.305	115.443	114.768	100.491	96.508	110.798	109.106
ADAR	196.53	228.164	236.397	227.051	224.573	237.772	233.293	239.454	232.051	245.453	236.936	221.172	219.597	225.32	202.19	208.038	202.555	206.16	194.434	191.007	195.248	197.285	204.283	207.087	187.144	195.533	215.537	231.258	236.078	218.643	228.141	279.698	253.32	263.329	233.233	232.919	233.269	218.952	213.96	207.279
PIP5K1A	106.535	128.694	131.298	134.333	117.966	129.966	135.261	122.899	137.889	141.765	157.019	116.27	123.786	128.082	121.783	135.169	155.528	145.384	158.591	189.994	198.594	212.438	258.306	295.481	313.684	315.527	349.873	361.436	376.261	396.201	406.42	417.396	439.735	457.288	147.001	157.776	116.804	136.193	105.601	115.971
ZNF609	160.361	206.049	201.229	208.96	194.806	196.25	210.699	217.463	252.984	225.648	251.275	205.441	210.794	201.038	201.073	222.232	220.966	211.725	194.153	233.845	234.944	236.136	221.951	234.149	224.321	250.827	231.627	242.425	230.01	240.805	227.172	226.53	234.717	250.939	225.719	222.488	195.63	209.05	187.342	198.045
ATXN2	172.171	211.26	214.619	221.998	197.713	202.161	206.334	172.75	204.042	186.385	193.777	181.019	207.214	169.373	197.086	222.137	220.413	205.909	196.122	231.757	239.877	219.763	239.795	253.658	258.41	261.923	277.841	243.893	265.963	265.495	245.473	236.911	236.699	248.274	184.487	175.419	173.601	197.701	186.006	194.768
MTDH	152.493	180.192	172.453	165.485	160.579	160.639	157.248	182.583	174.065	167.303	171.244	179.959	173.967	172.698	184.235	178.53	172.955	168.085	184.122	184.466	186.798	182.469	249.561	232.768	235.894	239.364	346.646	293.595	304.979	314.485	424.488	340.815	363.591	348.765	166.989	166.714	169.398	172.069	177.65	179.171
VCAN	276.308	303.46	245.719	255.891	312.522	239.037	265.527	369.558	378.184	260.886	289.285	323.954	215.842	259.359	335.069	287.758	201.51	223.862	241.09	222.821	165.759	190.635	239.44	203.505	132.993	152.73	179.1	153.927	98.2192	115.672	129.502	96.0416	64.6272	68.3987	240.067	282.812	213.353	245.269	224.777	272.943
WAC	174.273	194.339	178.946	182.194	219.328	215.442	225.917	210.846	217.962	200.022	210.534	196.976	179.239	186.296	196.357	201.358	200.403	193.112	200.153	225.032	215.89	220.226	243.169	231.171	234.982	252.848	278.589	249.398	241.068	264.199	271.955	255.155	260.492	270.173	190.765	200.108	173.705	184.866	159.431	171.708
SLC25A6	257.911	220.231	250.368	236.37	241.779	243.61	235.254	226.865	223.468	243.05	236.737	212.134	240.336	265.036	215.86	228.722	231.048	266.307	267.871	238.052	229.046	233.148	191.099	195.52	193.527	202.366	161.98	199.854	206.306	190	162.963	177.531	181.648	184.341	264.152	256.512	263.39	248.925	264.841	246.725
CCDC80	254.068	229.149	292.306	312.094	211.544	289.704	285.367	251.698	210.548	287.641	276.625	253.069	255.256	260.503	204.81	183.122	210.731	211.442	184.966	171.016	176.194	166.221	181.067	158.876	164.698	163.017	205.434	180.194	197.97	186.955	214.725	202.595	226.069	223.889	283.235	286.219	264.486	258.256	248.107	213.235
AL139300.1	193.179	228.021	224.801	226.598	213.632	218.628	216.791	222.76	230.589	231.757	230.25	215.141	241.853	223.961	226.728	243.827	244.787	235.904	212.34	232.709	233.866	233.4	210.232	212.957	213.238	207.804	211.327	203.996	212.6	210.219	204.179	197.991	196.371	195.327	234.324	222.068	233.086	237.5	230.885	231.105
ATP5F1B	265.04	250.045	264.516	249.05	268.138	247.842	236.514	257.583	242.217	237.896	233.039	234.157	242.3	263.201	236.959	236.844	221.919	241.249	261.902	214.1	207.554	209.324	201.309	187.406	187.284	175.179	169.371	185.541	181.638	165.051	167.965	176.359	162.918	166.873	253.612	258.192	256.786	247.059	274.873	249.309
MRC2	271.774	260.861	258.048	268.452	321.726	317.313	321.288	400.951	375.954	365.965	384.851	309.527	279.277	286.059	270.543	256.124	202.739	234.3	234.434	189.011	167.687	176.197	179.469	161.811	129.486	133.625	119.088	109.207	85.6299	91.8248	87.2395	75.9732	58.8057	59.8984	370.579	374.617	296.277	319.573	304.863	318.394
CHD4	189.861	223.58	237.913	232.223	215.019	243.05	222.463	251.41	229.513	253.387	233.152	233.323	237.327	245.135	235.956	231.075	227.943	238.733	219.246	213.301	212.771	210.166	186.35	184.643	179.639	177.089	181.392	199.802	195.758	185.464	233.181	234.479	227.883	218.991	258.059	242.65	249.451	234.643	236.187	214.312
MED15	185.755	212.693	203.478	190.321	189.327	192.674	182.9	187.148	194.737	192.842	182.141	182.445	202.315	173.086	197.61	220.809	201.817	206.223	213.403	233.661	235.341	244.344	255.865	269.455	257.499	254.832	236.258	253.121	266.417	231.862	236.555	255.242	237.627	237.829	197.991	177.822	193.647	187.379	199.792	202.399
ITGA1	175.801	157.756	132.157	137.956	221.082	199.388	227.411	284.956	336.487	306.404	363.655	228.751	210.72	255.841	214.106	223.048	225.392	248.228	195.091	222.729	222.014	246.323	199.711	212.396	211.905	238.85	188.127	193.93	176.647	223.373	184.172	184.221	171.524	195.399	287.578	352.844	208.916	258.294	203.864	237.037
ANO6	198.813	213.212	186.172	174.924	248.344	207.926	210.185	299.166	322.459	263.579	267.037	241.092	198.958	194.541	244.979	232.631	206.243	189.999	222.871	236.732	222.468	218.752	241.216	236.825	211.274	216.438	212.684	199.33	179.539	186.955	194.874	177.792	175.278	174.508	258.162	262.299	201.059	189.779	207.364	217.206
TRRAP	173.403	205.297	202.871	199.236	180.257	188.588	186.378	196.808	203.827	207.377	200.406	195.864	199.754	193.893	210.825	212.573	201.325	211.096	201.528	221.255	209.085	213.322	232.515	232.984	223.689	231.796	239.486	271.26	250.538	243.916	275.095	275.093	255.851	259.908	202.458	198.358	188.505	198.653	185.115	191.874
ARF1	251.013	236.043	241.096	226.956	259.385	252.95	238.941	264.056	246.755	243.224	233.778	236.121	234.99	241.638	213.354	198.777	191.09	205.406	224.871	190.362	189.067	189.751	203.262	203.677	194.79	199.574	194.956	202.108	211.183	190	206.971	200.336	195.021	194.174	248.734	246.664	262.946	241.765	276.4	264.499
GANAB	251.916	277.872	286.218	291.19	272.248	276.618	283.219	282.243	268.749	267.141	277.535	251.887	241.977	276.087	213.445	210.884	198.436	216.41	204.809	194.262	182.885	186.889	189.901	183.521	171.432	170.035	162.775	172.697	159.748	161.811	154.123	167.454	143.893	149.296	283.235	293.477	284.14	288.305	292.901	288.277
MAN1A2	159.458	169.878	150.246	152.781	192.117	181.752	188.688	192.53	213.917	181.925	188.4	179.576	167.949	184.029	188.587	188.359	192.012	181.636	193.809	220.763	213.338	211.975	250.449	256.248	252.378	262.437	285.746	273.462	258.421	293.943	293.474	292.078	290.738	287.714	172.671	186.13	163.082	169.251	164.16	176.468
UBR3	163.712	188.429	169.598	174.352	167.445	161.977	167.168	180.588	181.371	165.045	161.656	183.974	167.129	163.718	194.101	189.536	207.473	180.001	203.84	228.471	229.613	219.763	274.553	259.139	270.054	262.217	303.005	269.006	273.846	289.925	295.606	263.104	292.552	279.466	158.734	158.313	155.277	163.919	164.86	178.573
DOCK7	188.021	213.194	194.029	199.021	191.332	183.358	187.498	205.549	213.64	189.251	193.777	218.634	199.828	200.757	220.873	216.976	219.706	202.922	207.965	240.478	227.458	230.117	252.091	247.486	250.695	257.514	238.784	243.212	220.653	247.998	218.137	213.759	221.26	221.98	188.48	191.521	178.638	201.281	170.12	178.478
ATXN1	179.349	177.435	208.227	206.958	253.389	284.183	299.861	216.86	292.251	273.8	304.905	157.205	188.514	199.613	163.388	209.974	212.298	211.882	144.685	208.941	216.91	193.371	216.757	256.636	239.542	213.425	211.795	231.101	204.321	206.654	194.331	213.455	189.916	195.507	270.04	265.356	178.638	206.384	140.003	145.394
NIPBL	150.226	171.651	159.038	162.792	182.829	184.452	190.672	175.607	184.847	171.183	180.377	181.871	167.402	171.079	181	179.27	188.416	165.444	181.247	197.916	198.31	198.59	250.493	243.256	243.33	250.937	304.549	280.75	296.019	314.032	309.293	302.59	328.831	328.234	161.822	172.175	164.909	164.719	140.364	149.174
HGF	255.792	432.816	473.703	516.573	224.741	258.739	284.713	237.329	239.618	287.293	301.804	257.467	284.673	338.294	189.453	177.05	226.222	222.95	154.904	159.408	192.582	187.057	142.048	142.259	168.837	175.252	108.33	111.147	109.788	140.556	83.4785	83.488	99.6828	101.355	271.419	309.089	323.031	335.341	332.499	394.894
FAM120A	170.84	206.282	202.998	197.71	181.125	192.504	185.631	205.147	198.397	201.268	202.17	206.728	203.583	205.053	219.62	209.974	213.466	209.619	211.434	210.66	222.468	218.626	222.705	223.273	222.216	224.227	235.79	260.565	247.306	245.86	245.434	260.542	249.102	256.522	193.976	197.915	201.007	198.957	207.979	213.546
BPTF	166.077	181.231	190.34	187.556	179.572	187.882	197.301	168.229	175.711	183.142	176.137	175.214	170.511	168.381	172.684	187.012	192.258	179.435	179.653	208.296	214.529	214.711	258.439	254.823	255.535	262.18	291.358	278.286	283.883	272.234	303.555	281.739	289.473	277.305	171.271	166.084	165.274	169.898	157.331	154.341
VGLL3	129.76	95.0832	98.8334	99.6059	201.171	204.228	230.375	189.229	202.304	184.01	205.271	196.35	175.235	210.06	199.524	186.196	205.844	204.651	198.841	220.057	220.426	257.772	251.869	237.645	264.162	300.868	261.891	243.212	252.693	323.363	256.329	243.47	278.589	332.881	176.355	219.454	183.258	214.953	114.806	120.516
REV3L	204.824	251.371	245.088	263.375	322.778	302.061	327.124	168.746	181.878	154.939	160.461	160.23	150.443	150.854	144.932	157.181	165.671	149.849	134.654	168.283	166.043	158.224	199.977	205.922	208.538	201.889	264.603	259.045	260.009	258.367	267.612	302.459	324.275	308.784	142.492	148.232	144.054	155.007	155.91	164.555
DENND5A	155.384	186.048	170.508	169.823	224.573	217.753	241.392	215.97	229.559	206.769	227.462	204.12	198.386	192.944	205.22	209.879	206.827	211.222	208.403	218.89	200.749	213.407	208.456	215.504	203.067	219.892	242.292	224.652	238.289	234.649	263.386	263.452	251.633	255.117	209.045	218.101	190.54	203.87	178.646	183.094
PCDHGA8	232.715	282.922	311.179	327.205	256.195	267.91	305.51	259.492	259.198	266.127	285.814	256.893	227.032	269.223	216.521	209.936	194.072	220.214	200.059	197.057	184.87	186.636	181.245	183.866	166.732	167.977	166.377	161.896	141.715	140.362	158.621	157.767	146.044	142.704	261.003	283.652	267.096	289.448	262.084	280.383
CD109	266.058	310.462	259.311	244.736	320.824	263.92	253.133	275.195	244.186	211.083	200.32	284.948	230.936	231.148	284.624	259.976	223.886	196.791	223.746	222.76	186.458	172.241	219.376	206.483	159.507	144.757	204.218	177.939	138.312	146.907	165.29	145.691	125.88	115.799	201.717	198.171	247.285	215.029	247.747	244.836
PHC2	205.022	235.022	217.828	229.434	227.213	226.412	234.32	234.458	232.82	225.011	230.023	248.376	257.817	284.268	241.857	256.579	239.961	268.099	234.84	244.133	232.619	266.821	193.674	222.409	197.455	236.168	143.27	175.056	164.738	184.686	111.279	138.872	127.44	146.09	220.676	224.845	261.824	274.29	233.77	255.337
AC005258.1	270.263	229.471	255.092	249.027	248.244	248.134	229.675	224.195	213.317	241.428	225.528	218.183	235.736	242.286	223.447	212.554	213.712	235.086	271.996	209.002	214.188	203.683	190.611	181.19	184.198	173.966	181.064	190.889	188.953	165.246	192.353	189.824	183.926	174.833	261.229	249.278	252.871	232.625	261.511	225.053
GULP1	187.184	197.221	170.23	167.75	163.035	138.747	142.45	173.698	179.079	174.281	167.887	204.086	186.674	183.317	213.24	221.34	237.595	203.236	223.59	271.709	264.205	254.825	288.935	296.647	287.45	288.927	269.562	249.241	231.541	257.719	202.938	201.857	212.865	190.861	171.991	165.757	183.258	167.613	182.57	194.242
TACC1	201.671	224.923	206.13	196.733	214.534	203.474	198.958	221.726	228.159	205.408	195.74	218.096	214.674	203.714	217.432	230.544	218.937	195.659	205.403	219.197	207.724	201.663	227.499	229.229	213.378	201.448	228.306	230.105	222.184	211.709	229.886	233.697	227.84	217.514	195.232	189.794	217.529	199.338	219.877	208.786
SF3B1	208.816	238.585	225.862	232.318	225.91	232.493	230.539	240.731	224.545	216.556	215.001	215.784	206.816	219.514	199.843	197.848	203.969	196.193	183.997	188.827	194.114	200.358	218.532	208.468	202.646	216.659	224.752	215.897	214.188	217.606	230.273	209.849	220.416	218.307	211.927	219.827	214.476	222.913	224.077	219.981
FAT4	177.87	173.818	190.29	192.609	164.254	186.252	185.631	182.884	198.29	214.153	224.418	187.312	191.274	224.436	172.387	178.738	215.372	211.285	152.341	197.241	211.58	212.817	218.177	218.611	230.353	243.185	251.086	257.367	252.41	279.946	263.386	272.574	283.567	274.855	205.751	228.952	189.81	226.683	158.858	164.077
CLIP1	161.346	196.398	191.932	192.729	180.29	197.004	196.858	161.712	179.233	166.174	170.049	167.287	170.734	159.725	175.076	184.147	181.377	167.047	173.778	196.995	192.015	197.79	229.674	235.746	239.682	239.842	296.691	274.092	295.678	272.299	321.235	299.983	324.233	295.746	162.131	159.737	166.136	165.785	159.282	162.713
TUBB4B	336.786	307.507	289.174	232.914	359.979	305.394	243.913	308.812	305.756	287.409	231.474	272.259	261.547	249.495	266.032	254.283	191.613	202.324	253.527	192.634	152.263	143.239	173.121	159.869	125.558	114.74	144.533	161.477	129.919	109.386	131.247	145.431	115.544	114.718	300.774	251.331	298.731	224.208	290.738	244.453
RNF213	183.11	250.063	256.937	259.276	201.555	234.026	239.758	176.784	189.815	206.508	212.298	168.991	188.713	186.166	177.286	188.568	180.148	189.622	160.154	195.368	180.05	189.33	204.061	221.071	218.358	199.721	229.476	263.711	252.977	222.596	248.225	295.292	250.325	248.418	207.378	215.464	192.837	197.662	188.509	180.535
RBMS2	201.441	238.496	232.178	253.794	189.511	211.963	229.909	204.286	219.884	216.208	234.717	211.577	231.285	228.645	214.835	236.654	246.447	237.067	216.028	248.094	253.147	253.268	220.397	225.344	233.439	252.187	195.658	182.658	183.339	194.083	151.797	141.13	139.801	139.319	218.905	223.935	216.616	233.386	222.189	238.76
SEL1L	116.423	126.67	128.974	128.732	117.131	126.73	124.827	135.645	125.046	125.897	126.491	129.933	121.772	132.227	131.626	122.53	135.948	129.852	183.466	180.873	206.306	209.997	277.616	274.505	277.069	285.253	359.836	341.618	339.287	357.125	440.036	404.148	421.174	416.659	116.164	124.219	124.243	128.842	123.841	131.903
NCL	167.769	194.661	206.307	185.721	193.971	218.75	196.741	207.817	196.398	221.768	190.505	184.339	219.821	218.716	188.45	184.83	218.722	207.481	184.122	176.083	209.482	201.873	180.978	178.946	219.481	211.515	212.497	223.289	271.521	245.601	254.545	263.756	318.918	303.49	229.157	193.924	219.67	184.066	227.767	199.528
HP1BP3	210.902	235.649	216.615	200.523	225.442	214.347	197.931	233.913	225.606	211.489	196.536	218.13	206.667	190.397	216.111	213.617	205.014	181.196	216.528	215.635	201.996	191.266	234.38	222.064	212.817	208.612	230.224	214.062	215.833	212.422	226.396	216.582	219.572	218.163	208.345	190.797	208.498	191.264	188.021	189.29
TUBA1C	331.513	330.929	289.957	246.476	359.411	315.805	260.088	352.534	330.688	307.649	259.953	328.96	300.837	282.692	274.849	255.744	203.538	213.706	232.215	176.727	168.141	154.351	161.979	153.74	121.84	122.676	111.043	107.529	92.2081	87.0294	86.7354	82.9233	74.7094	73.8734	308.781	281.015	336.526	278.327	345.797	311.265
MDFIC	239.285	255.973	247.766	218.947	235.331	235.558	212.846	269.568	258.552	237.809	211.473	296.994	248.89	226.357	292.986	237.034	224.655	186.887	253.215	211.766	207.894	203.01	262.701	196.167	192.124	170.366	229.335	160.795	147.102	140.815	177.581	124.233	126.386	107.19	219.626	214.273	244.518	218.495	226.983	206.466
CCNY	180.236	214.34	217.499	218.899	206.316	228.115	218.588	180.932	206.518	207.406	212.526	231.237	244.34	221.133	221.784	240.601	256.959	236.91	202.997	240.202	245.038	238.999	195.716	217.273	222.777	230.767	202.393	196.813	200.748	201.276	178.279	175.881	176.08	177.138	203.734	201.345	228.074	232.244	201.001	209.91
USP47	170.955	174.015	163.282	166.486	175.212	174.625	190.042	173.698	178.418	164.408	169.565	165.01	155.392	160.869	171.932	174.81	180.978	163.557	179.06	196.719	210.049	206.756	263.1	269.628	264.303	282.35	282.892	278.391	283.032	315.198	277.422	268.447	288.502	305.111	161.102	168.324	150.527	156.34	147.045	157.116
RPL15	223.5	228.844	229.121	228.648	234.529	222.545	220.782	227.54	216.854	210.041	215.741	232.592	208.432	238.509	239.602	218.873	227.851	234.457	276.183	223.804	219.746	227.507	214.626	191.29	203.628	204.277	187.706	179.302	178.519	185.14	177.077	163.588	169.246	175.625	222.343	235.113	219.2	220.742	227.576	293.707
GBF1	152.378	181.231	172.958	177.927	166.726	177.106	171.626	168.487	167.497	163.597	158.128	164.437	159.296	144.746	150.719	148.908	149.073	142.146	152.435	169.572	170.409	176.197	228.298	230.61	240.594	248.917	297.86	292.808	318.475	310.662	361.675	370.831	366.629	366.63	162.748	158.967	161.516	167.994	179.346	188.501
LIMS1	158.883	160.657	151.155	148.896	254.307	249.934	272.319	235.851	317.568	259.033	314.919	210.187	204.976	193.16	224.359	230.582	230.863	212.103	206.684	217.539	236.191	226.918	197.225	214.036	207.696	227.57	191.869	187.009	170.976	207.108	178.162	168.062	167.811	184.918	254.251	282.182	192.08	209.164	182.294	201.203
CNN3	185.804	202.11	215.326	223.928	222.987	232.518	251.826	216.688	231.881	220.61	252.243	209.735	210.471	252.862	215.313	220.885	226.868	260.585	223.403	228.871	225.473	247.67	193.852	200.268	189.038	220.039	175.825	185.069	187.025	197.776	177.62	164.934	176.08	172.095	221.643	255.812	208.838	251.667	209.909	237.97
MORF4L2	166.931	182.896	178.011	176.116	188.91	189.269	181.779	193.722	182.509	182.562	176.422	182.045	176.578	187.418	182.139	171.717	183.375	171.292	178.591	169.48	173.188	178.512	228.387	213.173	223.479	228.783	270.965	264.917	282.465	279.687	304.291	302.286	339.673	324.128	183.19	180.343	187.304	179.686	185.285	177.162
GDI2	200.275	205.047	203.755	198.068	203.209	206.247	196.041	210.631	198.982	203.323	198.898	209.822	209.327	209.218	214.653	204.375	225.915	208.896	220.215	201.356	207.724	193.96	203.307	194.009	209.31	209.017	230.364	212.856	225.133	229.53	229.343	232.263	246.655	242.799	196.858	200.318	205.993	197.358	217.778	219.216
BCAR1	155.975	170.057	171.165	170.491	211.878	245.823	241.462	227.827	212.548	246.727	246.353	211.612	255.853	260.028	210.551	230.449	239.039	280.204	222.559	223.619	243.11	260.844	185.373	194.052	214.15	209.641	168.95	190.837	195.758	181.77	173.742	190.563	167.305	171.195	254.251	245.264	253.836	266.787	227.343	239.262
HIVEP2	150.292	138.041	108.964	112.858	279.431	261.853	312.465	260.253	280.131	230.483	248.601	275.249	207.761	210.039	270.657	243.201	242.82	224.207	267.746	271.709	261.824	280.122	199.889	218.266	200.261	223.088	160.39	164.832	156.629	173.67	125.121	138.828	131.321	143.569	242.929	261.343	221.523	204.365	178.137	207.853
MTCL1	193.376	216.453	260.65	261.778	267.454	336.237	371.541	178.334	203.396	211.634	223.536	180.411	207.114	206.391	182.321	213.389	235.966	242.978	175.528	240.847	247.193	249.059	175.829	209.461	212.536	204.571	150.474	184.178	184.019	164.987	125.819	151.946	154.228	149.116	209.91	206.012	194.09	208.898	199.495	201.562
KLHL5	165.124	186.102	185.666	209.413	202.49	193.89	254.09	187.291	207.395	188.962	223.764	198.002	211.491	256.467	203.078	231.284	255.022	272.721	200.215	243.887	254.168	294.265	192.431	216.712	232.317	267.765	180.503	189.683	176.534	236.593	155.635	151.164	161.61	186.214	181.008	222.208	196.413	261.684	190.269	241.534
WDR26	172.269	198.403	193.246	200.832	205.681	219.358	226.454	219.918	210.164	213.255	219.155	222.563	222.009	235.249	214.88	204.793	225.085	208.204	186.903	195.583	198.594	199.6	193.674	187.319	199.56	210.817	219.7	207.246	208.914	232.64	237.602	221.664	230.498	229.58	206.534	217.26	223.872	224.398	194.872	202.088
PKD2	164.106	166.924	154.718	152.615	160.846	161.612	157.201	192.947	198.274	183.084	184.132	170.225	159.793	160.178	175.076	170.351	180.947	165.161	191.966	197.486	209.085	202.631	268.915	246.234	237.999	245.022	298.562	254.693	261.256	284.741	335.891	275.962	295.421	299.276	180.267	179.899	160.524	163.957	147.172	152.834
PDIA6	152.953	156.735	164.545	172.016	158.274	169.76	167.798	163.794	153.239	161.744	160.632	142.813	157.555	173.841	157.783	151.185	173.755	164.783	199.997	189.932	211.75	207.345	236.2	246.709	264.583	258.506	269.702	283.529	309.742	292.388	312.976	314.752	334.526	323.3	163.448	168.534	157.313	162.243	184.415	176.014
THRAP3	191.257	195.234	200.926	197.21	228.182	222.69	221.996	220.435	222.007	213.284	206.864	197.706	196.67	194.714	188.223	199.783	186.449	178.335	177.81	189.594	184.303	175.818	197.891	198.93	196.052	191.234	234.387	237.13	227.742	219.032	273.893	265.103	264.204	262.285	206.204	200.295	199.963	193.854	171.944	165.871
GATAD2A	159.687	185.117	184.656	173.47	206.232	215.855	201.829	229.535	239.726	241.718	233.323	215.228	231.832	210.276	206.382	223.143	208.456	218.674	206.122	209.985	214.302	217.953	198.379	195.563	192.335	201.264	207.024	209.553	225.417	202.896	231.708	220.318	213.666	219.315	234.838	221.018	217.033	207.45	210.821	203.882
COPB1	167.752	192.637	178.441	176.569	183.481	188.563	181.196	201.717	189.215	176.453	182.453	193.43	182.745	196.548	199.136	184.64	195.455	182.705	189.747	185.602	192.469	185.794	221.773	207.735	207.276	207.29	253.471	249.241	242.486	255.645	301.849	287.69	305.039	295.278	181.728	185.78	185.921	202.157	200.301	203.762
PLXNB2	228.132	240.824	255.875	273.1	228.248	250.761	258.851	262.693	239.818	255.848	254.263	232.958	235.288	238.422	213.673	213.105	195.362	228.043	205.872	194.139	188.102	206.419	200.998	194.311	197.175	182.71	159.595	177.73	177.951	158.118	140.63	160.417	146.635	142.668	257.297	267.713	244.57	251.553	259.369	273.685
OSBPL3	279.231	332.863	359.004	357.189	298.373	344.07	348.037	258.86	294.651	277.738	294.634	189.571	190.23	154.804	172.091	165.018	161.552	143.529	144.623	152.406	164.398	138.735	174.542	164.962	187.004	145.235	185.695	143.861	167.234	149.564	164.941	137.916	155.789	134.816	263.864	256.722	189.836	164.643	214.384	203.93
ANKHD1	104.252	133.6	127.028	124.156	113.673	114.325	112.34	126.071	125.784	116.458	114.03	103.025	99.9141	89.4677	100.867	107.577	104.29	103.567	125.998	139.386	147.272	142.86	230.118	242.652	242.137	260.674	365.028	369.405	395.372	394.387	480.205	503.447	533.174	538.761	110.194	109.75	96.5492	93.1946	106.026	103.412
PTP4A2	212.758	204.581	207.368	198.711	210.959	222.472	206.007	222.286	204.181	206.711	194.175	223.067	219.075	224.565	239.465	212.099	236.304	214.681	245.059	214.591	214.982	211.26	209.211	193.189	197.245	203.432	211.093	183.339	191.845	193.24	206.118	190.519	207.212	195.651	202.581	199.828	211.396	204.061	224.353	227.899
SYNCRIP	187.118	200.427	182.458	169.752	202.958	206.15	191.933	227.167	212.671	201.818	191.188	214.011	207.089	210.06	222.399	206.254	216.294	200.501	199.653	194.6	198.31	197.201	209.521	208.037	205.171	213.131	233.685	213.066	225.814	236.787	225.155	224.879	241.888	237.216	191.094	191.217	194.247	197.624	188.551	202.208
MDM2	201.326	219.963	233.264	254.342	253.422	304.299	330.321	211.966	198.059	205.929	217.761	204.468	190.478	190.807	182.208	167.998	195.946	188.302	155.935	150.564	164.512	163.654	164.954	155.984	164.207	161.254	200.663	198.019	191.675	214.495	256.949	263.322	280.656	272.37	196.035	219.547	190.488	194.768	191.224	202.088
UGGT1	129.284	150.772	150.827	149.182	128.323	138.576	135.611	142.449	135.859	133.368	132.779	148.966	146.091	145.501	150.833	151.621	157.741	146.673	179.497	174.824	198.764	186.047	251.914	262.333	261.427	256.926	305.999	323.007	320.687	316.17	365.747	367.269	377.259	379.488	133.188	136.774	139.121	144.419	146.705	144.174
CAB39	179.529	184.58	167.426	164.794	226.728	227.823	219.802	225.272	225.037	206.972	207.348	227.656	219.125	210.449	243.156	240.222	242.451	220.875	220.559	229.393	224.396	227.087	207.346	207.648	202.225	211.919	205.855	188.372	192.979	199.656	190.919	186.219	191.519	175.733	199.143	198.661	206.567	210.878	188.021	194.72
G3BP1	203.74	202.969	203.351	180.287	206.132	210.771	201.456	230.999	209.225	219.075	199.666	229.186	220.144	224.479	217.934	192.819	217.493	196.508	204.809	184.098	194.114	181.669	207.391	195.132	199.7	192.006	220.027	214.114	208.801	209.959	234.732	228.267	226.997	229.832	205.628	208.929	220.505	217.353	201.256	193.5
F2R	243.293	282.904	269.291	290.499	268.055	248.45	279.928	274.248	289.021	259.004	288.033	248.828	243.991	304.643	236.093	238.533	224.132	247.065	214.621	212.411	200.465	204.399	166.374	166.127	159.788	160.482	130.361	132.956	113.701	117.616	99.5306	102.34	87.3649	86.84	242.496	295.227	255.142	283.964	234.215	249.955
FAM126A	197.482	226.266	195.797	203.264	184.934	176.96	186.168	197.985	206.057	180.825	186.152	200.14	197.292	208.83	208.751	216.805	229.019	217.636	197.841	224.817	226.211	229.823	213.738	218.439	232.317	233.339	224.985	213.066	216.457	221.17	191.811	204.767	211.304	207.789	167.895	181.673	190.697	206.574	195.169	219
RPN2	168.689	185.35	174.752	177.069	179.288	179.15	184.907	192.53	178.818	168.896	173.861	183.592	168.471	197.325	194.625	181.035	177.965	189.339	213.34	205.471	212.884	209.66	244.279	239.156	227.056	241.752	258.897	262.557	248.27	255.58	260.516	268.23	237.585	243.555	169.439	180.156	177.855	175.725	184.479	190.582
COPG1	198.09	207.339	214.897	215.825	199.233	212.961	210.069	219.501	196.398	206.508	200.719	211.89	203.832	221.392	194.01	189.764	173.662	201.79	185.528	170.555	171.487	177.586	196.781	197.462	195.211	210.045	215.818	231.887	241.352	230.307	232.173	252.549	235.602	254.541	208.036	212.85	220.14	223.294	243.377	226.033
NEGR1	156.78	142.07	96.787	100.75	130.946	99.1952	106.085	142.133	157.746	130.443	135.624	166.175	129.754	126.615	206.45	191.87	184.605	154.093	286.308	284.606	293.864	279.449	397.469	423.281	381.092	419.686	259.552	252.124	220.086	276.965	192.741	192.908	175.194	176.309	112.623	130.613	115.525	125.757	117.542	138.84
TUSC3	205.728	206.497	189.608	184.958	214.133	213.107	211.492	252.946	233.866	228.833	224.077	324.093	272.24	264.842	280.295	234.852	231.324	204.525	231.59	213.025	205.002	186.468	204.772	169.666	179.99	172.643	217.969	148.632	152.489	162.848	205.032	141.782	155.029	144.505	218.391	214.787	275.187	260.694	232.136	228.832
RAI1	182.535	240.412	252.869	261.826	261.089	293.937	295.613	268.032	309.447	328.381	322.43	226.561	256.549	238.552	205.858	226.426	216.356	222.447	167.31	193.31	205.172	183.942	142.093	160.775	155.159	146.447	136.628	143.285	138.709	124.356	139.467	153.293	129.465	139.643	322.409	308.529	248.773	255.514	254.003	255.194
ATP2B1	199.634	203.668	181.346	166.153	190.697	181.023	185.234	195.014	189.015	165.247	158.896	232.332	203.334	211.247	223.425	207.184	214.88	199.62	191.497	211.121	203.811	201.958	189.59	201.606	201.734	200.603	218.11	220.091	233.866	240.028	236.942	249.769	286.477	270.497	153.753	157.17	206.28	202.347	193.302	205.748
HYOU1	68.1982	70.6767	76.9799	74.9845	76.0049	76.5491	75.3446	69.4878	68.5831	68.7975	67.9399	59.2389	63.584	66.804	59.0802	58.0867	62.334	65.4292	102.405	94.2444	127.708	125.224	259.105	262.031	268.792	267.14	394.73	451.874	496.54	435.666	619.555	663.734	629.356	639.396	70.8756	68.9586	72.1444	68.0203	97.0965	92.9825
NPLOC4	179.414	195.019	189.885	189.94	212.83	201.017	202.786	224.324	215.609	212.155	211.53	199.775	203.707	206.823	208.751	215.325	201.602	215.152	210.965	210.875	201.996	208.061	206.059	207.907	193.948	193.99	215.771	217.627	206.079	201.47	235.12	233.914	213.666	218.415	211.145	208.136	198.789	212.516	188.7	190.39
MAPKAP1	182.847	212.496	205.65	204.312	154.9	166.355	159.676	171.315	180.525	179.87	170.646	216.983	215.643	204.643	231.741	233.542	230.925	219.397	222.903	239.281	244.698	236.894	227.899	235.444	237.297	240.246	207.726	211.231	220.88	214.69	195.339	194.559	194.135	190.861	177.776	170.238	205.523	198.843	205.837	202.949
SLC20A2	165.19	146.618	159.973	171.587	243.249	253.047	287.001	152.655	167.097	157.371	182.197	168.591	171.679	186.037	178.334	202.876	230.833	247.285	187.591	230.621	240.445	264.212	185.773	214.079	233.58	247.263	203.797	211.283	227.685	248.841	199.914	214.193	222.989	242.619	156.799	171.615	152.667	197.739	157.649	181.946
ARID1A	168.869	193.801	201.608	196.304	211.477	231.204	229.348	223.535	229.605	238.099	235.969	212.864	213.231	202.009	204.331	211.568	199.85	211.788	191.309	215.389	213.054	213.07	211.208	220.597	209.941	207.216	192.711	221.402	201.996	198.878	169.749	201.9	172.452	188.952	233.871	228.135	211.108	214.61	189.824	198.404
DDB1	205.054	215.629	223.664	218.756	215.136	220.453	220.595	223.937	211.979	207.551	211.046	203.877	201.569	216.061	197.724	189.555	181.039	192.892	206.215	185.848	174.663	185.794	192.076	190.47	176.202	187.082	207.164	212.07	203.64	211.191	253.692	241.168	221.639	237.973	212.462	220.294	217.033	212.554	223.059	211.585
PCDHGB5	223.517	271.229	301.073	316.003	246.924	259.153	296.127	250.377	250.354	258.078	276.767	246.603	218.652	259.1	207.316	201.131	185.773	211.694	191.778	187.721	177.668	180.238	173.388	174.63	159.858	160.078	157.49	154.714	136.157	133.363	150.44	151.208	138.409	135.717	252.048	274.621	257.934	280.384	252.54	271.125
HIPK3	175.308	167.909	151.787	155.165	200.77	201.285	210.629	244.09	237.619	214.934	223.877	237.964	216.365	231.105	235.341	229.5	232.738	226.974	210.59	217.416	215.833	219.047	208.456	206.742	211.344	208.208	195.564	194.821	187.422	214.107	184.444	191.214	189.705	191.005	209.004	224.751	211.343	233.501	178.837	184.147
TASOR2	120.956	149.698	126.447	128.923	136.258	133.006	129.099	143.181	144.426	140.288	141.94	157.466	149.324	147.163	160.79	169.44	173.386	161.985	155.497	184.067	173.755	181.753	223.415	232.639	234.842	248.99	294.726	307.855	317.341	333.796	340.273	376.651	402.444	415.471	129.894	135.91	142.618	152.76	134.298	145.729
SLC7A1	142.999	120.116	134.279	115.933	199.183	204.107	196.298	180.028	191.768	162.41	153.178	178.203	146.912	150.206	184.623	193.502	144.678	147.239	192.466	197.855	168.028	176.113	249.472	250.076	214.009	231.134	297.907	305.601	282.919	269.124	334.263	336.906	287.195	294.341	157.293	168.044	160.837	153.598	148.508	150.202
DCTN1	163.268	188.215	201.406	202.787	181.075	188.636	188.548	193.894	188.446	188.527	182.112	176.378	184.809	200.887	183.461	186.158	177.013	201.13	187.872	198.162	187.989	190.046	206.592	212.871	207.767	207.62	227.137	263.763	263.865	233.936	268.736	275.701	258.214	263.978	200.749	191.404	197.353	186.427	205.54	190.175
FAM168B	161.182	171.293	179.83	178.452	185.068	192.844	185.747	200.396	190.476	190.67	178.755	184.165	196.521	194.325	195.536	187.145	194.963	193.206	191.466	195.92	205.002	201.2	209.788	202.598	215.202	209.531	232.656	237.759	237.155	239.898	258.927	261.845	275.509	275.936	187.142	180.389	187.695	184.066	175.868	170.847
TTYH3	215.057	251.371	298.85	308.352	234.462	273.31	279.345	248.913	239.48	266.069	277.535	220.998	253.341	272.245	224.177	220.335	214.542	271.369	214.403	196.627	205.115	216.227	171.39	156.804	166.732	159.637	126.665	131.436	133.832	121.893	123.221	106.25	105.251	98.9782	268.207	281.272	266	269.758	262.53	263.757
LRPPRC	166.438	179.387	160.882	159.05	175.864	167.766	159.792	183.229	184.37	178.364	176.393	167.531	174.564	167.172	173.413	184.564	194.994	172.361	168.435	196.995	196.269	195.139	198.823	204.541	232.317	225.954	237.287	242.373	278.326	288.564	255.902	281.696	341.951	327.19	169.562	177.729	163.291	166.28	156.271	164.89
CLIC1	338.741	261.219	248.827	221.497	299.777	252.901	217.678	263.741	244.217	249.912	212.469	246.881	244.887	243.149	237.665	221.834	202.37	213.612	280.995	193.31	192.186	185.584	185.551	171.609	179.709	153.281	138.967	149.943	132.868	129.021	120.856	128.273	117.78	114.97	266.89	233.619	288.473	230.111	313.538	261.509
WNT5A	253.706	259.93	195.772	207.363	241.695	179.563	185.934	237.602	262.459	193.131	204.303	205.911	174.166	191.519	188.564	219.481	176.121	177.58	190.841	221.255	188.726	187.478	209.432	253.744	214.36	207.584	179.895	230.052	189.01	198.943	168.43	218.754	188.313	194.03	190.559	205.872	180.152	190.541	219.368	251.892
ADNP	167.26	194.768	195.595	191.561	184.199	191.19	190.439	181.851	188.892	178.48	181.571	184.252	176.628	171.985	189.954	192.914	186.172	181.133	192.716	203.413	200.181	200.695	239.573	244.378	226.986	225.256	264.323	257.629	239.48	222.272	258.113	245.859	225.478	219.459	172.773	173.295	168.876	168.718	156.313	158.838
ANKRD10	131.502	191.957	173.767	190.369	202.256	188.709	202.39	187.449	187.446	167.94	179.068	150.374	154.223	155.862	132.492	146.592	145.969	135.386	128.154	154.894	147.442	137.178	207.035	179.119	183.076	182.6	352.306	299.571	296.132	313.254	386.141	329.565	342.752	320.058	159.516	172.898	146.768	157.33	126.747	134.175
GALNT5	224.913	367.53	287.481	350.968	301.948	249.228	305.44	198.918	271.056	207.29	254.604	204.381	198.311	250.51	169.699	205.723	179.963	207.764	140.185	194.815	156.573	160.371	158.206	178.86	144.777	157.58	166.471	174.269	146.989	159.349	145.205	162.458	145.622	137.302	208.839	257.819	209.229	250.677	194.426	223.211
SOD2	111.775	130.413	150.17	147.824	144.509	181.193	226.057	125.167	139.12	171.386	220.549	124.37	166.159	239.286	134.565	148.016	237.164	261.497	166.716	210.077	280.594	290.688	172.012	212.525	307.511	318.283	182.046	212.542	266.757	305.348	187.313	216.365	286.309	288.254	179.608	252.755	174.619	232.777	157.649	181.803
ZZZ3	200.735	222.971	202.24	206.1	169.633	165.941	164.04	162.846	169.389	157.574	158.071	193.117	197.64	180.533	202.622	210.808	229.788	193.898	195.841	221.838	223.035	208.987	228.298	224.093	241.506	231.428	245.426	219.2	222.921	233.483	222.558	208.155	224.044	216.11	148.977	149.445	170.782	184.752	171.563	185.152
NUMB	159.819	222.129	185.338	191.227	184.45	176.304	177.135	247.592	251.615	222.057	235.684	266.679	262.915	240.753	245.867	247.528	224.255	221.032	212.403	210.2	209.368	194.213	203.218	188.657	183.707	188.038	196.219	172.749	163.037	181.382	189.794	165.629	160.302	167.737	217.835	222.581	242.091	264.007	238.054	260.887
GIGYF2	131.222	161.086	155.122	160.742	134.921	130.258	132.857	131.282	139.843	138.261	137.729	139.163	146.514	131.795	148.6	151.431	162.474	149.503	156.716	177.065	180.56	180.28	228.787	229.963	242.348	247.227	308.384	294.014	333.73	332.436	363.343	349.242	372.83	368.935	135.04	126.249	133.718	137.831	134.743	136.161
RBM39	167.506	179.924	173.716	173.637	186.822	194.425	196.531	182.368	185.908	175.063	177.247	157.345	165.487	161.862	158.102	167.391	177.658	163.117	161.591	179.338	186.231	189.204	235.09	212.914	232.878	224.778	271.245	250.761	264.999	265.754	291.457	270.315	289.852	278.025	179.628	174.695	160.654	173.478	147.681	151.614
PUM1	174.257	192.44	198.778	200.546	185.001	192.747	194.337	177.401	182.663	175.758	181.515	184.304	179.711	178.612	176.17	182.097	177.197	168.997	171.747	182.409	175.74	176.534	213.117	211.662	216.114	218.091	255.295	242.583	239.31	258.95	290.566	263.582	261.42	268.048	174.626	177.075	168.876	183.914	167.045	175.607
ZNF207	166.274	194.661	172.478	172.231	191.048	179.758	182.036	202.88	196.844	182.534	186.493	195.221	184.137	192.145	199.478	200.144	199.85	195.093	208.465	207.375	200.181	202.252	213.827	198.757	216.535	220.186	228.634	226.015	225.473	243.981	254.739	220.579	235.56	248.166	180.205	179.036	186.312	187.57	181.446	190.462
GOLGB1	121.975	145.024	145.572	159.431	152.711	157.841	176.808	138.904	146.887	137.914	152.097	136.955	141.143	155.149	133.449	142.778	151.255	151.798	118.748	144.269	147.953	147.996	207.257	205.231	190.301	212.874	310.068	296.531	304.525	326.215	404.752	409.882	418.854	446.41	137.202	144.125	140.4	153.56	133.577	136.878
GARS1	180.597	184.741	232.405	230.721	171.437	198.925	200.336	201.717	195.429	195.795	198.699	206.345	196.073	213.924	185.762	193.179	175.015	179.938	178.435	185.786	167.914	173.125	197.003	206.958	182.725	203.469	234.574	238.336	214.529	230.89	244.426	252.549	239.399	246.113	196.014	210.633	215.076	210.65	206.876	201.394
ARF4	178.741	184.436	173.464	171.563	214.785	217.436	219.288	216.674	200.581	188.962	199.609	215.662	198.212	222.601	202.6	187.202	198.897	192.012	199.403	184.067	184.076	188.656	199.001	186.758	203.838	211	230.177	202.79	206.589	228.946	253.615	210.11	221.555	228.176	191.012	209.606	196.753	215.105	222.359	240.027
PPP6R3	175.275	218.638	187.814	188.081	214.885	213.861	213.523	197.037	211.856	186.819	191.216	198.21	192.294	176.496	195.468	211.017	199.45	181.542	183.216	201.755	193.32	189.793	209.388	206.008	201.874	207.767	226.248	211.074	215.663	229.206	231.863	210.631	217.041	223.277	185.907	179.852	189.131	184.98	175.529	183.645
RPTOR	166.373	203.184	217.171	214.371	182.395	200.288	202.576	156.559	181.525	182.36	178.101	180.133	193.587	180.101	181.661	201.605	202.862	201.287	178.528	215.359	219.065	218.5	198.069	219.906	224.04	217.724	204.451	221.716	236.361	221.494	204.838	234.913	231.215	236.532	180.946	171.941	188.687	195.263	174.829	175.727
HNRNPUL1	211.575	227.376	248.625	234.392	235.999	250.518	232.523	255.085	254.291	263.695	244.305	217.835	230.713	228.623	213.286	218.095	199.819	216.379	199.434	202.062	196.892	195.686	175.119	182.528	155.72	161.915	160.717	175.475	165.986	148.592	147.764	162.024	148.153	146.63	266.211	245.287	239.011	216.248	222.211	200.988
CITED2	132.733	96.0143	123.011	115.98	92.4587	86.9113	78.7991	49.507	55.2018	63.0644	52.3775	92.8562	119.484	120.441	99.591	100.765	133.367	122.526	149.498	142.457	167.234	157.298	227.1	242.781	296.709	303.403	298.234	390.743	466.258	483.23	347.368	413.053	516.385	563.938	62.1062	59.2741	121.241	106.524	104.265	89.7053
RASA1	202.147	226.015	183.342	179.882	169.382	156.577	150.176	222.975	245.201	212.097	216.253	293.674	286.563	276.562	275.669	276.391	273.833	260.396	233.184	259.18	249.008	252.342	185.551	205.059	189.81	204.865	156.788	152.04	125.326	146.648	110.309	111.94	106.221	104.129	202.561	210.33	268.323	276.766	218.266	238.329
BCL9L	144.379	158.382	179.249	167.631	171.604	198.707	191.396	193.262	181.048	206.624	195.342	165.167	171.58	171.187	156.848	157.845	154.575	181.51	165.716	175.561	181.524	185.921	187.149	203.246	192.405	194.467	231.534	272.047	281.331	231.02	273.428	328.696	323.136	324.2	197.723	183.26	178.717	167.88	203.886	202.614
NUFIP2	142.211	168.876	152.343	153.473	168.931	169.614	167.775	211.248	193.829	198.575	207.945	195.307	179.214	184.591	180.453	170.882	185.527	175.819	167.997	184.343	174.889	177.081	174.364	182.313	187.355	195.055	249.402	234.299	242.316	258.561	303.4	301.243	328.325	327.73	196.406	208.719	173.992	186.808	163.206	179.052
FCHSD2	179.267	167.962	141.025	147.967	221.45	230.596	238.195	409.161	496.124	409.05	481.27	236.677	221.81	210.082	226.045	239.216	222.288	210.688	188.903	215.574	195.588	194.213	157.363	147.87	144.076	150.122	142.335	105.065	107.349	112.691	101.314	83.5314	85.5087	74.8099	403.783	412.888	208.289	217.924	155.762	163.24
PCDH18	202.278	223.669	284.929	333.116	197.228	212.912	252.993	222.789	190.892	215.6	224.646	228.369	230.887	296.139	177.582	161.622	197.207	213.958	160.091	155.539	174.549	171.02	166.996	150.028	156.421	172.79	187.566	189.054	176.874	193.24	191.694	191.779	195.442	193.418	200.831	228.462	248.329	271.472	237.524	260.863
SEC23A	213.612	240.591	220.329	226.455	238.188	230.766	223.513	238.406	224.114	206.422	211.871	237.373	213.306	228.688	227.776	205.609	209.901	198.52	196.934	187.875	179.71	174.934	192.342	168.415	163.295	160.776	197.482	170.023	164.058	176.327	205.575	188.565	185.487	182.432	207.069	216.84	217.19	220.209	231.564	232.325
TRPS1	170.2	225.514	182.23	198.306	160.846	141.349	146.208	152.626	143.503	129.285	130.503	304.712	240.187	253.294	254.639	249.615	225.054	205.877	236.934	253.959	231.144	214.627	246.321	246.709	216.745	220.48	220.121	198.019	172.111	198.813	203.481	178.009	174.688	163.559	121.433	128.886	235.774	247.859	213.854	238.52
SOGA1	199.158	242.489	253.778	224.095	221.082	241.931	215.834	234.229	226.314	241.255	203.165	242.726	233.945	207.772	229.622	218.513	206.95	210.216	209.122	211.244	206.136	194.844	198.202	199.146	161.892	154.457	175.919	178.831	164.909	139.714	167.926	177.575	152.119	142.416	236.115	197.168	232.433	199.3	224.437	209.36
PDS5A	172.828	216.775	191.629	191.537	193.37	182.02	179.329	203.741	210.625	194.318	195	196.802	195.153	184.029	205.288	214.262	213.436	194.118	192.778	215.021	200.125	203.683	210.764	205.188	200.892	203.248	222.413	203.262	198.82	208.858	234.732	204.333	228.642	218.847	188.954	186.877	187.095	186.046	181.51	186.013
PCNX2	166.898	229.346	236.599	258.87	181.226	203.474	221.062	153.703	185.631	177.495	193.606	188.615	190.727	187.267	218.412	243.543	256.19	238.419	212.122	279.785	266.304	263.286	201.398	231.56	220.603	217.136	173.767	171.386	167.12	163.755	136.365	155.725	149.123	144.757	168.306	173.598	184.407	194.273	183.906	198.906
MBD5	166.668	242.937	252.844	270.168	173.141	183.528	204.724	132.976	133.013	140.664	143.106	181.228	171.033	170.302	201.278	209.613	214.972	199.369	190.591	242.966	224.056	206.546	229.053	235.574	235.894	234.882	232.797	218.151	208.404	229.27	197.471	189.998	207.001	202.17	138.663	144.451	165.666	170.85	183.928	204.145
SMCHD1	200.702	241.325	201.987	203.311	249.496	229.185	232.009	173.569	185.385	161.802	157.531	182.74	184.859	178.655	190.433	201.51	206.674	186.635	170.028	204.795	196.212	188.362	203.085	210.842	203.698	205.563	208.521	218.046	220.313	225.512	192.043	215.713	227.165	218.091	152.414	156.003	174.462	177.401	172.814	193.5
VPS13D	158.948	198.26	191.528	197.662	159.66	166.063	165.791	176.64	181.202	180.217	186.778	195.533	191.871	186.339	204.445	215.553	211.653	207.386	188.278	221.992	208.858	221.572	203.529	217.791	213.799	220.149	207.679	220.511	220.256	223.244	214.725	234.262	236.699	246.833	172.959	181.183	175.323	192.331	178.328	186.372
MCFD2	165.798	181.338	149.362	159.908	181.192	146.993	158.205	184.679	181.386	150.654	162.453	179.559	150.194	177.64	188.063	176.309	160.722	172.612	203.059	178.969	162.187	188.614	220.264	214.166	188.056	220.627	262.405	261.719	243.79	252.729	329.029	307.802	299.47	314.547	150.685	165.711	163.186	168.337	203.228	220.077
GFRA1	61.9894	80.7401	113.815	119.055	56.3104	74.5058	81.3199	53.4113	82.4259	124.913	146.207	64.0538	95.463	106.131	78.1736	108.545	185.373	190.691	168.685	286.664	384.995	423.867	257.063	349.389	422.828	448.564	218.624	290.501	346.092	374.687	195.494	268.751	297.15	315.952	128.535	149.702	92.7384	107.4	82.2075	90.399
FGFR1	204.972	235.649	258.503	273.386	220.665	232.031	244.427	218.54	221.638	218.641	246.666	187.173	200.848	221.155	165.142	179.934	177.381	195.596	170.903	182.838	194.737	188.404	171.923	185.895	203.137	201.044	165.629	167.034	211.523	191.167	152.882	184.959	191.182	206.168	227.469	248.414	216.746	233.958	223.186	229.741
ZNF638	162.792	202.217	185.565	201.691	182.612	186.058	202.903	201.186	219.315	208.709	219.866	183.696	181.004	183.468	181.41	194.318	197.391	176.825	170.903	209.432	195.531	198.674	212.673	215.201	210.362	227.754	236.492	209.658	212.203	225.512	230.816	207.895	219.319	215.461	195.706	207.646	169.973	186.123	153.004	166.78
MKI67	255.907	291.159	230.182	166.129	292.878	257.985	189.435	293.755	299.08	255.472	172.069	272.746	222.805	172.633	253.705	244.131	175.261	151.044	194.403	203.935	170.353	150.605	218.488	220.64	141.27	138.144	186.49	204.468	164.228	121.958	144.042	162.806	122.716	121.382	233.439	168.371	235.853	151.998	164.712	138.625
RPS3	250.684	210.956	237.483	238.039	223.571	229.891	222.813	203.683	199.397	217.367	224.873	191.396	218.677	249.236	210.21	202.345	226.13	246.939	236.246	202.645	218.668	229.991	172.5	180.673	192.615	185.062	155.245	163.26	175.57	165.57	141.095	148.254	142.627	147.279	250.092	248.811	237.915	230.568	258.479	287.487
HM13	126.41	130.09	134.178	134.262	132.683	137.239	133.277	139.32	135.09	145.963	144.5	129.568	131.843	138.767	130.441	131.601	123.408	140.008	156.435	151.577	165.816	171.104	239.485	260.305	245.574	273.937	322.557	333.702	341.499	335.028	378.115	359.971	336.973	360.038	138.828	138.851	138.024	143.886	139.939	143.6
SRPK2	182.355	239.391	226.392	243.64	181.46	191.434	191.419	200.669	219.869	215.6	241.545	217.852	234.716	198.448	224.222	245.175	251.057	224.585	191.747	230.713	235.114	210.797	179.647	186.413	201.173	187.156	179.614	155.395	162.243	173.411	167.849	143.346	160.26	155.239	215.447	208.649	203.356	222.761	199.156	210.197
TNRC18	196.037	227.054	268.053	271.05	220.715	250.25	246.387	221.899	231.666	254.95	242.968	199.236	240.933	223.054	181.706	219.386	197.698	213.046	164.997	195.705	187.876	174.934	168.017	172.256	177.394	156.367	151.549	183.654	173.528	152.933	144.197	190.737	169.414	179.587	247.869	239.757	232.955	246.488	228.828	220.22
TRIM28	203.56	187.659	201.861	184.22	205.397	206.953	189.435	215.023	201.058	197.619	179.978	190.632	197.69	196.786	190.023	189.745	178.15	194.653	231.715	194.815	194.964	192.908	211.075	209.806	203.067	184.07	189.905	232.412	217.251	189.093	217.401	236.694	208.815	217.154	202.725	193.901	211.187	177.553	206.643	186.443
PPIB	221.036	164.703	178.314	180.144	201.505	184.72	177.485	189.846	173.004	178.74	178.641	170.329	177.598	196.203	178.22	161.47	171.234	192.986	213.809	163.554	188.102	181.669	201.442	191.42	220.813	214.344	210.298	236.396	258.931	237.306	249.156	273.225	264.626	258.323	192.947	190.68	199.833	187.798	230.631	213.307
VPS53	133.243	159.278	160.857	157.119	149.504	147.187	153.537	158.325	181.617	178.248	184.872	161.916	169.466	164.69	170.36	177.676	184.297	181.384	166.279	195.982	195.078	193.918	193.008	208.209	214.991	221.986	246.128	246.986	268.912	261.218	297.273	305.717	323.052	324.705	175.141	176.982	164.282	170.317	161.552	169.89
PTEN	193.08	219.39	230.434	233.796	167.344	178.906	189.225	201.832	221.361	202.571	227.092	191.24	187.818	186.274	193.668	198.037	214.634	189.968	194.247	212.012	218.328	207.345	212.806	212.525	221.865	212.654	204.03	194.926	192.582	195.12	172.618	185.263	190.549	176.417	194.573	217.61	174.358	190.388	169.314	179.889
TMTC1	212.019	317.159	315.474	364.411	182.178	160.833	192.843	127.377	188.569	191.77	224.333	160.56	207.263	236.329	132.401	187.828	195.024	212.637	132.498	221.715	217.931	211.092	177.472	224.999	221.585	242.561	162.495	179.093	165.816	202.183	159.59	162.893	164.943	170.835	197.579	230.585	201.059	246.716	194.087	241.678
PHC3	128.66	157.469	148.957	153.902	135.055	133.298	140.769	133.779	139.55	129.314	139.607	143.978	139.925	139.781	160.585	159.136	173.14	161.891	157.872	184.374	182.829	189.372	221.018	243.601	239.051	243.957	296.738	299.257	286.038	308.977	316.272	344.855	341.36	352.259	126.662	134.58	132.047	142.477	125.008	137.213
ARHGEF17	180.958	171.042	173.918	177.522	231.506	263.653	256.727	240.946	224.422	244.99	234.347	198.123	200.574	199.894	194.283	189.024	185.25	210.876	191.716	189.994	198.594	211.512	193.674	189.434	184.759	196.084	189.624	191.885	198.764	179.567	186.692	195.384	171.861	172.708	245.996	236.606	199.545	221.237	213.621	222.397
HOOK3	164.632	182.502	160.933	163.698	200.937	195.471	201.176	209.368	197.536	187.977	191.216	209.822	188.265	192.296	228.095	208.323	209.409	204.399	207.778	213.271	203.981	215.511	205.082	203.591	196.473	207.584	211.047	195.188	200.975	212.227	215.074	200.467	209.87	220.288	175.882	184.566	176.315	192.864	185.285	200.772
NEK7	192.932	169.878	154.212	154.021	241.361	240.155	245.617	250.521	269.872	216.788	239.298	199.705	180.93	181.331	232.812	209.613	219.122	205.154	204.778	208.511	213.111	211.007	215.159	183.478	196.473	204.167	205.48	169.865	169.615	197.323	168.934	148.602	157.139	157.472	214.974	242.604	164.57	175.535	166.154	179.363
RREB1	147.139	187.856	188.875	183.671	177.868	179.879	174.217	202.119	234.081	222.086	233.152	176.135	183.342	174.079	170.929	188.986	178.058	177.8	144.998	172.367	160.429	159.276	170.813	184.125	185.18	185.576	218.11	248.926	247.816	228.104	253.925	284.215	280.951	292.504	210.754	213.643	177.281	178.81	177.586	179.411
ATF4	119.117	95.5129	116.493	119.127	114.893	119.847	116.985	123.559	118.54	113.302	120.886	105.145	103.42	121.585	114.036	134.334	119.996	132.713	171.622	160.575	158.16	174.598	225.235	233.761	246.556	252.48	307.589	355.197	371.611	338.851	406.109	433.251	418.389	432.183	119.663	131.103	116.178	119.778	92.7698	92.6476
SSH2	151.475	210.401	184.504	198.068	168.764	155.968	164.437	145.406	163.606	148.946	146.862	172.102	175.036	139.587	209.913	216.16	216.817	203.708	225.715	253.13	255.019	251.121	254.266	256.852	254.833	264.936	238.036	209.658	209.028	211.255	208.754	181.832	176.797	171.375	139.549	132.083	154.077	155.959	195.656	219.79
DOCK5	231.943	214.179	180.613	174.853	177.417	166.233	149.639	225.272	218.423	196.519	174.004	247.976	221.338	182.238	247.531	236.104	214.634	198.803	220.871	225.124	219.576	209.66	233.625	232.639	214.43	211.368	207.398	184.073	185.777	180.345	159.202	150.817	153.975	145.514	181.852	166.714	208.263	201.357	248.574	254.787
FHL2	161.215	137.486	136.325	155.284	244.769	282.431	301.495	239.525	255.03	243.803	280.978	214.671	212.709	233.652	198.407	202.421	201.233	222.73	190.903	202.953	196.439	224.14	177.827	189.305	190.722	202.55	161.091	170.232	168.084	180.604	154.782	158.679	142.585	153.978	249.639	283.302	203.643	246.983	136.8	133.17
TRIM44	162.775	184.221	182.736	177.832	175.613	187.079	192.796	177.66	186.139	189.685	192.013	197.811	191.697	194.498	194.329	200.998	206.458	195.03	194.716	223.312	216.4	217.49	211.297	226.725	222.427	225.697	204.171	212.122	221.56	212.746	185.762	209.328	214.215	201.666	185.186	190.354	185.686	183.533	161.679	165.991
AP001931.1	160.032	180.461	179.755	192.872	182.679	202.355	210.092	170.942	174.357	172.92	180.064	163.811	186.922	175.892	177.582	191.585	202.432	193.143	164.31	190.147	195.248	178.554	196.693	201.304	221.795	205.416	242.058	234.089	256.379	253.442	223.333	240.43	247.963	239.593	176.458	170.285	172.896	192.292	173.111	164.149
TVP23C-CDRT4	88.3685	123.16	131.854	138.242	111.184	129.43	142.17	90.9326	107.435	111.506	117.159	98.1404	99.7649	96.8928	100.183	111.942	121.625	111.459	103.623	136.039	134.57	132.506	245.744	261.384	257.499	275.994	404.225	339.888	370.987	382.787	496.412	398.892	412.062	403.837	101.033	101.933	91.851	110.143	104.986	114.153
ZNF407	204.25	204.742	186.652	198.902	242.915	229.307	258.314	211.679	255.091	221.131	236.794	228.577	196.869	208.938	226.888	221.264	215.956	196.696	189.966	213.178	202.847	190.34	187.903	183.392	179.007	181.571	193.132	159.695	161.336	173.476	176.534	152.077	157.181	140.507	207.851	219.547	191.558	200.405	181.446	208.738
RNF216	165.174	175	173.868	168.441	174.811	178.979	180.052	192.487	200.966	188.614	204.759	194.143	201.022	186.9	196.904	209.841	210.393	205.374	184.716	220.241	208.915	211.933	198.779	207.691	208.538	211.699	212.543	211.336	208.801	196.092	225.892	226.312	213.709	223.277	194.388	191.427	184.903	199.034	170.184	180.343
ACO1	149.537	168.589	194.382	202.191	172.823	200.75	222.836	169.162	166.067	181.723	198.556	164.958	174.614	203.434	168.241	175.455	220.659	231.219	206.622	223.926	251.786	265.222	203.973	222.409	249.783	255.897	174.375	198.91	207.61	222.855	151.099	168.54	192.785	197.668	181.975	200.038	189.94	200.481	199.05	208.188
WWTR1	174.963	227.143	185.464	203.526	298.557	287.394	317.951	260.927	302.695	252.229	295.715	266.731	263.661	298.773	228.346	239.121	232.83	242.632	182.091	187.568	191.221	189.372	148.662	154.387	154.668	152.951	121.707	111.514	103.493	113.922	89.1781	94.2606	90.7396	89.3253	244.225	276.348	262.633	308.681	216.166	261.03
PDIA4	97.9938	95.3339	100.753	104.277	101.462	102.138	100.46	99.1862	96.9762	97.55	99.4916	89.6057	91.7827	106.066	91.2519	88.8853	95.9907	103.756	167.154	144.484	195.361	181.838	268.826	291.554	296.709	266.883	315.775	378.422	392.026	358.551	403.589	442.634	445.43	437.478	98.3571	105.667	96.9146	103.097	108.74	105.446
DNAJC13	189.828	228.235	217.272	214.013	169.817	163.387	166.234	192.846	196.798	183.75	188.741	206.884	198.51	196.764	196.995	195.419	194.84	180.473	168.279	184.835	183.623	183.605	220.974	203.807	195.912	200.787	228.073	207.246	204.434	217.152	220.464	210.327	225.816	209.41	179.999	189.094	194.743	193.206	197.968	204.217
ZZEF1	129.103	152.115	154.591	150.779	136.224	142.541	140.092	140.325	141.657	144.573	138.782	139.145	147.583	141.81	141.56	148.699	143.602	152.962	139.248	156.613	163.094	168.831	199.8	205.102	208.678	212.029	280.554	285.993	303.788	289.083	354.076	394.548	388.48	399.839	140.804	139.107	140.374	149.066	144.033	138.29
RHOBTB3	201.063	231.19	267.573	304.919	192.367	229.842	259.248	185.468	213.424	229.615	276.511	183.314	216.912	262.036	173.208	186.689	218.784	229.647	155.31	192.389	200.749	207.177	151.681	159.783	192.545	198.729	132.278	145.487	161.506	179.373	122.407	137.525	165.913	170.114	227.119	270.327	212.022	255.209	153.619	167.115
AC008764.1	121.548	141.371	148.149	144.034	140.35	155.847	151.46	150.846	149.84	156.792	157.132	150.357	155.118	154.2	153.932	154.544	153.13	167.173	159.529	160.79	166.837	175.776	195.894	196.426	206.294	207.253	239.673	274.721	291.142	277.548	341.63	363.403	377.723	383.306	149.471	149.959	145.228	147.999	155.125	152.26
RPS8	203.198	193.909	212.118	215.181	208.42	209.142	203.673	197.138	192.83	209.694	207.632	193.117	206.393	238.919	207.954	203.028	217.462	234.96	248.371	203.874	217.818	220.057	189.279	191.161	182.936	191.344	161.606	182.238	175.513	176.91	148.423	154.031	163.087	160.533	225.452	231.472	228.596	219.066	235.233	287.822
ARFGEF1	155.22	188.77	168.84	178.642	184.567	188.466	194.173	198.114	211.594	187.63	196.65	179.49	185.605	180.058	192.21	194.849	191.152	180.913	170.778	197.21	190.201	188.614	211.341	206.31	202.085	203.212	235.884	217.26	213.168	234.843	222.558	221.013	223.875	225.979	182.346	186.457	171.33	188.903	162.315	174.363
PPP2R1A	234.604	218.423	208.354	198.95	237.352	216.026	213.64	236.525	229.513	219.567	218.358	217.731	211.143	230.22	213.787	220.923	192.535	221.158	228.371	217.631	193.376	200.232	177.072	189.003	172.484	174.848	155.291	170.966	160.769	157.21	148.695	151.164	136.468	140.831	224.855	224.681	225.673	222.418	234.236	231.511
FUS	200.948	224.117	235.361	215.872	211.41	237.164	209.298	217.937	208.118	231.41	204.645	191.588	240.087	216.665	200.025	212.44	223.64	226	199.903	197.271	211.977	199.264	170.636	168.026	186.092	172.276	164.085	166.458	179.142	160.191	165.173	153.336	158.32	152.501	237.103	202.209	232.016	211.678	240.684	213.475
ANO4	165.174	303.425	265.981	314.549	256.312	203.863	268.584	125.598	242.356	195.39	260.664	176.9	223.75	263.655	151.084	235.762	225.823	238.89	132.81	253.837	223.545	210.502	145.022	197.635	179.218	198.913	133.869	152.722	138.142	153.387	113.993	127.143	120.775	111.152	201.47	256.979	209.464	273.985	175.529	220.196
ABLIM3	150.21	188.626	178.921	160.885	192.518	190.461	181.826	193.348	219.669	193.739	191.017	232.992	245.807	232.249	241.47	277.852	237.718	240.84	212.309	250.735	232.902	240.346	207.524	248.436	207.065	208.282	157.63	179.198	161.279	153.905	120.546	145.865	112.929	116.915	184.487	178.826	244.388	225.008	217.693	213.762
FER	189.91	194.607	173.59	173.041	164.972	157.063	163.714	172.148	168.482	157.227	150.162	228.49	191.448	181.677	240.855	222.726	207.657	177.611	208.09	210.63	195.758	190.551	234.158	209.72	190.792	196.855	277.887	206.355	198.593	206.395	262.61	204.941	205.651	188.7	150.5	146.365	180.961	182.619	167.872	179.123
TULP4	150.834	169.413	164.343	162.482	213.933	218.336	241.159	217.592	242.248	224.258	239.212	183.974	181.85	179.346	186.81	183.008	177.904	174.625	159.841	181.641	174.889	169.715	185.329	194.786	179.99	182.527	227.885	208.085	208.688	213.264	243.03	218.32	222.567	216.83	221.046	220.037	170.703	176.944	150.65	158.599
NLK	148.37	171.454	159.669	170.848	119.252	136.825	130.919	167.856	197.475	193.189	201.515	193.03	185.828	180.662	192.392	209.651	245.525	226.503	203.434	275.64	265.056	269.726	189.501	219.82	258.34	264.311	192.805	191.78	197.403	216.44	160.986	183.786	190.465	184.846	187.595	198.661	161.49	180.562	138.327	156.613
OAZ1	253.608	211.618	234.957	226.979	232.408	232.469	213.243	210.272	200.566	226.864	210.876	208.431	222.73	231.321	212.511	199.366	200.557	222.321	260.277	195.797	200.238	190.466	174.364	164.271	163.576	157.727	157.349	165.881	161.563	140.362	155.945	157.42	153.089	142.416	245.234	234.786	240.76	216.934	246.58	210.437
RANBP2	122.665	140.261	132.713	128.589	146.765	152.222	156.174	155.885	164.221	156.763	163.847	155.38	156.685	165.726	163.274	160.161	161.675	167.299	147.154	170.432	163.888	173.125	189.146	199.922	195.842	207.216	258.289	265.913	270.67	290.12	301.577	338.426	377.006	390.726	149.121	162.35	151.467	164.262	138.624	142.141
SGCZ	176.326	333.167	175.106	233.462	289.52	174.747	229.255	201.545	271.933	138.666	170.533	198.106	152.457	144.228	197.792	272.994	160.907	138.31	175.028	230.16	133.549	129.054	185.373	236.912	129.766	161.291	247.437	211.703	142.792	200.822	276.413	229.44	168.064	170.186	128.165	155.186	146.507	149.904	168.466	218.139
PHLDB1	166.225	185.546	168.057	176.902	245.771	259.323	263.636	277.664	286.791	302.756	317.907	236.973	265.103	273.994	224.245	252.575	220.351	260.113	203.809	193.863	188.783	207.051	159.893	152.747	142.462	154.677	133.214	123.729	118.861	114.894	110.814	104.208	94.5785	90.6579	306.085	311.049	265.138	309.557	226.304	234.549
RPL8	252.655	191.241	230.662	228.791	233.627	223.566	225.24	196.679	202.243	229.354	224.56	182.566	218.528	252.819	184.6	195.95	194.717	244.141	233.996	191.867	197.233	208.776	162.024	173.292	162.173	179.293	137.283	169.708	168.424	162.978	133.728	165.238	151.823	162.947	239.408	242.674	250.809	228.626	242.041	223.378
EHBP1	225.635	262.258	245.517	251.911	182.512	190.193	189.015	157.377	146.302	134.381	127.544	216.462	181.999	173.237	231.285	221.948	207.442	184.246	193.591	227.734	200.692	193.876	218.532	213.95	195.491	195.202	212.964	194.873	177.611	198.749	188.825	173.014	179.243	170.979	134.093	123.425	176.994	167.575	203.164	209.336
FTO	179.726	211.851	202.543	208.531	191.532	184.209	194.103	167.684	187.062	168.954	175.739	224.266	201.743	198.966	216.02	216.691	215.956	205.689	188.653	228.348	214.245	201.873	184.53	203.85	196.473	193.622	189.016	183.339	181.978	195.832	188.786	181.354	188.904	188.303	162.769	169.491	195.16	206.765	186.579	201.562
RPL28	214.466	204.044	238.746	233.01	212.73	234.147	219.709	220.147	203.765	238.504	228.287	207.458	225.391	247.617	213.012	213.56	205.506	257.032	251.402	210.906	207.554	220.141	176.007	176.4	174.168	172.056	132.84	155.395	153.227	135.048	123.182	117.37	114.11	117.96	246.84	247.714	254.776	243.898	250.122	230.363
RORA	213.809	241.773	246.881	271.765	177.417	189.415	219.592	152.282	142.98	144.921	152.068	164.802	148.205	119.902	214.767	225.553	200.034	170.726	210.559	260.562	229.953	182.343	235.046	222.755	223.198	205.967	225.968	190.155	184.983	203.868	175.254	165.76	169.499	165.936	140.99	140.344	130.429	128.88	208.764	214.097
TBX2	172.91	201.662	191.149	205.242	213.365	216.099	195.457	289.664	264.397	305.072	281.006	282.949	347.785	344.1	237.027	266.96	235.812	280.487	229.778	201.509	191.845	204.315	159.671	154.128	138.955	138.365	108.33	111.933	96.1777	94.6761	69.714	80.4907	65.3022	63.104	298.592	285.542	386.562	385.499	284.736	289.832
KLF6	186.527	164.202	140.721	125.467	192.885	159.252	148.985	177.2	134.075	131.167	108.738	215.071	183.192	171.446	225.475	169.25	168.499	156.483	228.778	165.212	167.858	157.803	251.647	231.732	209.31	201.999	273.537	272.414	243.96	227.326	278.352	270.749	248.511	247.589	127.424	122.422	191.767	154.626	221.065	199.911
EEA1	140.486	168.464	151.61	150.064	157.823	145.606	146.278	144.215	155.746	141.736	134.913	168.226	162.404	157.804	178.175	178.776	188.262	169.72	169.528	196.381	196.495	200.358	223.726	232.466	229.792	259.02	261.657	247.616	255.245	268.605	249.582	254.026	276.859	273.09	132.92	135.794	158.54	154.817	150.502	158.192
TNKS	166.586	188.734	177.354	184.315	178.319	185.085	188.362	163.334	174.434	165.247	164.643	186.338	167.377	168.618	188.883	186.993	188.293	173.587	167.216	198.469	185.948	186.847	207.746	207.26	204.259	214.564	232.984	219.986	213.735	233.677	229.149	233.262	241.593	245.428	157.478	160.227	161.49	166.509	154.298	156.015
PRDX1	193.606	214.591	228.06	221.426	222.552	233.491	221.086	241.176	218.931	232.973	224.418	224.875	243.718	254.265	236.662	222.953	237.164	234.646	233.215	207.098	209.085	198.38	159.094	147.093	152.563	142.369	141.68	122.104	137.065	127.466	143.305	122.582	130.562	120.013	249.845	245.171	277.667	232.663	279.921	240.267
AL451062.3	169.461	203.381	200.092	194.254	152.928	155.604	156.128	143.153	153.962	153.81	149.394	205.65	218.951	193.03	202.372	226.046	223.579	203.708	193.028	226.813	232.846	222.12	204.017	210.842	219.13	217.136	195.705	206.303	203.187	204.062	186.848	195.08	187.934	187.799	150.726	142.468	203.356	207.07	180.28	185.367
MARCHF6	157.027	174.946	161.994	163.745	175.346	171.877	172.21	174.789	168.666	153.52	158.612	165.34	153.353	152.861	178.585	171.926	179.902	157.772	181.122	186.309	192.639	189.583	223.016	220.035	214.991	215.777	257.494	230.681	230.634	252.081	262.339	242.384	248.975	251.84	150.377	153.669	146.011	149.218	157.437	160.082
FAM114A1	206.204	242.059	240.818	246.715	217.157	211.234	230.585	200.009	195.413	185.661	192.781	224.214	209.651	216.233	213.103	217.963	211.96	214.178	199.778	206.484	188.102	186.257	181.999	172.774	165.61	165.222	185.835	164.885	149.767	155.007	170.214	151.512	136.341	136.545	185.084	193.854	209.386	215.029	220.174	228.76
RNF115	194.591	200.767	177.885	193.277	190.43	172.436	185.094	191.109	197.182	179.117	191.472	187.051	198.311	199.721	181.524	207.677	205.075	197.608	182.685	204.181	201.032	195.644	204.106	213.561	210.572	208.355	202.861	192.567	188.499	196.027	198.053	182.136	180.551	177.75	174.667	178.499	181.536	210.116	182.21	194.959
NSD1	145.167	196.093	195.065	192.967	140.183	145.387	147.095	138.459	142.626	142.575	147.317	164.819	172.475	165.942	181.843	197.164	190.598	189.905	179.872	213.424	206.079	204.946	204.15	223.834	216.464	195.165	228.166	244.208	240.104	219.032	233.026	276.527	265.807	241.791	144.654	139.597	163.63	169.86	158.349	146.806
ZEB2	147.106	176.898	188.925	171.968	128.239	131.766	128.445	124.679	135.105	134.584	131.186	145.855	131.719	129.723	145.775	133.821	141.819	128.217	154.966	167.3	183.963	180.575	259.682	269.369	263.601	288.89	295.896	271.837	290.858	303.339	278.507	240.734	280.15	302.085	131.644	135.164	139.147	125.719	164.818	176.947
ABR	155.039	184.669	190.719	186.412	180.24	204.253	196.087	213.444	205.303	219.133	210.079	208.814	214.4	206.477	220.44	227.033	225.331	240.745	237.34	239.189	238.63	247.964	200.288	201.131	177.043	182.857	156.508	168.188	163.831	148.98	140.165	138.003	128.579	130.062	214.541	205.639	210.926	217.391	232.921	228.091
SPAG9	129.58	150.11	139.003	132.665	192.718	192.99	190.182	166.98	157.946	147.643	145.269	156.58	151.214	144.184	165.438	156.138	151.501	153.276	155.779	166.87	158.444	156.372	186.172	195.132	196.052	207.988	263.294	250.237	283.146	272.947	303.555	307.411	327.481	331.08	140.31	135.024	144.471	142.782	136.716	138.792
KLF7	150.309	138.685	161.564	150.088	283.506	308.945	383.842	220.578	244.617	225.242	271.532	207.075	190.652	209.154	199.934	204.319	203.293	194.024	155.81	173.872	167.687	164.79	169.038	179.896	154.036	152.62	174.983	160.376	142.679	155.59	180.14	163.718	158.573	178.182	229.63	268.95	186.286	213.163	138.603	146.423
CSRP1	304.264	214.34	224.447	235.179	370.72	377.516	391.545	315.042	296.373	297.746	324.251	269.46	264.73	295.988	196.448	199.442	192.32	214.869	191.372	162.878	165.079	166.306	125.713	117.744	121.77	123.007	70.6763	64.9578	62.0959	63.3766	45.0931	41.9612	36.2368	36.1983	320.412	341.829	310.555	334.693	324.609	323.25
RPN1	182.584	157.63	145.421	147.061	175.062	157.72	154.354	177.329	163.637	153.491	151.898	167.843	149.1	165.208	167.306	158.661	149.473	159.627	204.309	163.707	166.1	166.558	196.87	190.297	195.842	193.328	244.537	257.839	248.157	250.396	305.687	303.545	292.468	309.793	154.349	162.49	157.339	153.141	172.156	166.971
COL8A1	141.11	164.22	110.783	119.579	170.084	143.393	169.129	144.286	185.616	155.663	197.589	152.112	129.704	154.07	180.316	189.859	194.563	201.507	229.996	314.67	266.984	318.637	255.287	293.798	270.125	320.597	192.524	201.584	187.082	194.86	144.003	158.592	160.218	158.048	148.853	188.534	126.018	141.715	127.065	158.503
LATS2	139.78	131.72	143.298	133.928	178.219	205.128	209.345	145.291	174.249	166.406	165.81	142.378	150.045	146.278	143.383	156.062	155.804	159.061	160.81	180.013	193.603	204.483	215.647	220.51	236.035	248.77	231.534	247.563	271.464	265.884	254.158	253.548	260.871	278.853	160.196	161.65	142.801	149.294	134.743	140.251
FILIP1L	91.6372	94.4385	99.9703	134.858	146.798	163.485	205.214	164.626	174.619	191.741	235.542	140.397	151.512	207.945	140.011	141.431	156.942	187.83	151.685	162.909	184.019	227.297	214.315	211.619	205.311	279.815	245.707	247.616	267.041	302.497	247.062	238.171	271.713	281.951	171.394	223.445	152.537	184.79	91.7093	120.636
SUPT6H	138.63	160.531	161.236	170.991	167.979	174.844	175.221	171.645	168.882	169.822	164.131	156.041	165.811	171.769	157.213	168.738	161.306	178.335	164.247	177.956	172.508	187.099	191.099	196.728	188.056	214.858	219.653	244.47	257.797	246.443	256.019	284.085	286.688	296.574	164.992	163.004	169.163	170.089	162.655	160.56
NREP	163.761	129.696	115.306	104.945	162.767	143.733	121.326	156.602	162.037	141.186	125.04	131.966	100.61	90.9139	168.879	145.416	130.508	108.787	192.528	175.99	151.866	135.621	316.723	292.762	237.928	218.091	369.753	345.97	282.692	293.165	298.979	310.061	269.266	272.37	130.738	131.966	93.8086	81.8071	131.222	128.003
SOCS5	186.674	241.45	207.596	222.284	171.888	160.833	149.966	292.75	269.18	260.481	259.611	248.584	205.498	182.583	231.399	194.944	193.887	170.349	195.966	182.685	174.663	162.139	190.256	162.761	160.84	153.502	188.501	157.335	151.866	159.349	192.315	161.372	163.255	157.436	255.197	250.561	194.195	184.104	219.135	234.43
APLP2	209.013	207.177	207.899	203.788	233.043	242.15	239.315	251.138	227.221	228.109	223.593	233.044	216.539	226.853	231.923	210.562	201.725	201.601	214.903	189.871	181.921	185.079	192.875	169.494	156.281	160.188	164.833	155.238	139.787	132.326	149.121	133.268	117.274	114.142	228.581	221.204	231.102	221.504	238.033	220.627
AP1G1	136.676	150.718	146.381	144.821	162.951	166.671	166.631	158.54	156.761	154.418	150.134	156.719	155.118	155.538	160.426	154.259	162.228	153.748	161.872	160.36	174.095	167.232	209.344	202.426	210.151	206.334	255.155	249.293	269.139	268.217	317.435	291.513	308.709	305.291	145.621	152.409	151.101	147.961	142.421	139.414
AP3B1	186.642	217.169	196.277	201.142	196.978	200.482	193.8	211.635	202.012	182.968	182.624	220.321	200.947	194.778	210.483	204.755	211.346	185.849	186.747	206.269	199.274	187.646	189.546	189.952	192.615	182.637	189.671	179.984	169.559	176.262	181.264	167.628	175.658	167.557	175.985	174.742	189.392	190.007	188.997	198.954
ADAM10	184.572	248.72	277.198	305.944	226.461	233.709	273.533	184.205	199.09	192.465	223.678	184.6	206.642	245.351	179.063	193.882	209.686	215.561	157.779	188.09	195.418	194.128	158.695	165.825	172.414	180.984	147.34	144.753	145.457	158.701	129.076	131.009	139.337	146.954	189.798	222.464	205.627	229.349	187.067	204.193
CCNI	181.927	181.643	193.094	187.795	190.513	199.582	201.339	202.894	186.431	184.589	189.026	200.279	185.803	202.463	203.762	182.116	201.817	198.111	219.84	186.493	189.123	191.014	192.786	179.119	185.391	185.87	199.727	188.058	176.08	195.12	211.895	183.7	186.415	185.494	182.901	190.704	190.018	188.332	176.865	169.148
KLF12	214.532	212.12	196.201	186.794	205.079	219.577	203.673	196.363	228.959	209.983	198.556	211.438	200.425	186.792	214.106	215.458	221.12	181.542	193.466	223.128	227.515	207.051	223.282	211.662	200.892	192.961	189.998	157.021	152.659	155.849	141.716	120.932	120.396	107.154	198.155	193.714	187.878	194.235	184.903	192.902
MMP1	237.954	237.529	130.035	127.111	248.16	130.501	126.531	272.87	214.455	126.592	115.452	285.226	177.399	182.195	372.891	260.166	195.608	187.484	407.962	207.467	187.082	197.538	316.59	215.504	168.977	167.977	220.121	154.766	123.681	124.939	144.12	88.049	90.0647	75.4222	123.76	126.156	207.141	146.819	374.791	346.765
NRDC	172.614	201.609	189.38	194.111	184.015	184.769	181.126	189.746	191.03	192.842	187.603	179.281	189.036	183.878	194.374	201.567	208.733	192.232	193.684	202.615	197.233	200.4	189.235	192.197	191.984	193.365	193.787	187.638	197.913	193.888	185.995	186.48	195.4	196.912	190.95	187.017	185.555	187.836	186.621	176.683
LARGE1	143.985	174.498	167.325	171.301	255.477	262.583	261.582	271.764	364.987	346.044	377.994	250.618	240.759	237.473	179.678	199.423	182.33	183.554	131.06	166.164	151.185	145.512	122.25	131.124	136.57	127.857	150.801	145.539	151.752	144.444	141.561	130.314	135.16	131.575	350.014	362.645	230.084	257.342	178.859	184.554
ANKLE2	120.776	139.885	120.51	121.82	146.564	139.549	136.965	188.755	195.106	190.554	184.929	165.236	170.859	170.884	182.595	189.669	171.296	188.962	198.841	204.949	195.248	219.257	223.815	230.48	216.114	235.176	217.595	235.505	228.025	226.808	231.902	245.816	228.136	249.102	192.68	191.777	169.894	177.096	146.048	152.595
HSPA9	136.659	139.151	153.909	144.94	150.473	161.344	146.791	171.875	155.9	162.323	149.138	151.834	160.241	166.611	150.788	160.085	149.749	148.969	150.31	146.541	144.72	149.216	178.448	174.414	175.851	184.4	236.96	259.726	280.254	271.068	328.796	337.688	367.599	364.325	158.714	151.849	166.605	163.614	160.937	163.479
AHRR	169.149	238.926	238.62	241.876	243.299	260.004	270.755	191.037	223.391	246.061	222.882	194.351	269.057	219.212	203.898	251.74	260.709	254.265	166.185	214.837	238.346	209.366	135.701	154.603	166.452	152.179	118.573	131.541	130.713	114.635	95.5369	102.253	84.2854	84.1386	240.232	199.898	252.766	260.313	214.978	223.258
CUL3	167.358	164.614	160.655	162.149	198.114	195.082	201.292	186.545	192.03	173.847	181.059	167.774	167.104	168.64	172.82	179.611	195.823	176.542	173.247	197.548	196.722	187.394	192.831	190.168	207.837	208.723	215.677	200.378	214.075	220.004	214.881	210.935	231.215	224.178	168.039	176.819	163.499	163.043	148.126	151.064
VTI1A	165.863	202.038	181.75	187.509	180.457	179.758	181.686	161.54	180.817	177.988	172.866	210.204	191.995	177.921	201.552	210.581	212.421	188.647	187.247	226.199	200.635	199.348	171.39	185.809	187.495	183.776	206.93	185.122	191.278	200.174	204.295	194.993	202.234	199.361	167.627	156.33	175.845	180.829	169.251	181.803
P3H2	110.181	87.9564	52.1705	58.3954	104.954	80.9275	89.0925	162.975	163.744	151.783	157.502	209.596	181.526	173.345	250.424	240.506	284.437	267.345	312.401	323.299	358.682	380.849	223.992	243.084	269.423	313.947	168.856	161.582	186.174	219.809	108.991	122.669	127.651	143.173	137.325	165.011	152.589	178.62	209.421	258.303
EP300	126.295	149.555	152.242	151.471	149.922	158.741	160.866	151.722	155.792	164.321	156.933	149.227	148.255	149.667	152.041	149.496	142.434	155.068	150.279	162.202	160.202	180.028	203.884	204.195	205.943	218.569	265.726	270.946	275.037	270.355	292.737	299.549	295.21	310.982	146.198	150.752	145.281	143.734	129.229	135.467
PCCA	186.51	218.978	211.587	220.973	186.721	184.282	199.729	145.392	172.404	157.777	174.658	187.086	195.85	186.274	200.39	220.961	228.65	199.715	187.528	232.494	221.107	205.956	189.856	206.785	209.941	208.87	189.951	174.269	173.245	187.732	154.899	151.642	159.585	155.419	152.6	155.093	170.991	189.969	170.905	184.817
RPL37A	183.833	189.164	237.407	225.525	172.272	218.872	196.974	182.325	168.128	223.853	204.36	164.732	223.054	224.673	181.524	183.217	216.048	247.474	208.872	186.923	236.078	217.574	169.925	163.365	194.72	197.333	159.408	158.856	199.954	172.18	138.846	138.915	155.493	141.804	247.066	208.159	229.536	203.718	250.907	217.278
UTY	145.365	158.973	155.602	164.77	184.65	175.452	200.779	137.253	151.347	114.17	127.146	125.57	122.742	115.11	141.719	148.376	153.806	123.061	148.966	168.651	166.156	149.09	246.898	230.998	223.268	225.219	305.017	267.433	258.081	295.887	303.981	278.742	287.616	281.519	114.064	112.551	114.742	123.967	122.442	125.827
AGRN	176.425	197.239	221.642	240.446	199.266	231.034	225.684	201.286	211.379	225.011	222.91	177.421	202.24	216.428	185.99	196.348	196.039	229.049	200.497	194.477	222.922	224.266	176.362	185.42	193.808	186.311	126.852	165.042	166.723	148.008	119.189	146.343	127.356	127.721	231.236	240.317	207.846	222.608	227.746	239.094
AMBRA1	178.084	188.125	198.778	196.518	183.063	188.612	191.606	180.215	191.03	193.797	200.69	173.18	194.905	187.72	184.737	197.411	195.823	198.803	190.872	194.231	195.248	192.15	184.13	181.406	186.443	187.046	188.455	184.86	194.624	193.824	196.463	190.606	190.929	188.808	197.517	193.831	195.16	197.472	193.62	101.714
PCDHGA9	206.582	252.033	281.67	295.171	226.127	240.812	274.233	231.358	228.851	238.272	257.847	224.857	200.823	238.617	188.2	182.287	167.73	193.081	172.435	169.787	163.321	162.349	155.543	157.538	145.829	146.227	144.393	139.038	123.228	122.671	137.528	137.525	125.205	124.227	232.327	254.528	237.941	261.608	233.239	251.438
NBEAL1	144.116	188.859	168.689	173.375	126.385	126.852	126.345	128.066	127.061	116.95	120.972	153.347	148.18	138.486	168.377	168.415	157.618	147.522	167.122	181.672	167.404	165.338	224.436	212.137	187.355	197.847	303.567	256.948	244.471	265.236	350.47	297.464	295.041	303.922	118.716	119.528	138.233	144	156.78	146.997
FOXO3	153.692	162.626	178.264	178.904	216.539	214.931	233.036	129.444	177.556	162.033	162.567	128.838	143.282	123.83	147.78	155.796	176.244	143.718	159.904	188.55	191.902	186.173	206.947	223.791	219.972	217.797	219.84	231.573	239.48	228.234	214.803	231.438	251.928	241.827	157.108	163.937	140.556	128.347	138.412	139.414
ABCA1	163.285	245.766	245.113	270.502	236.216	231.545	275.867	189.329	243.879	199.443	239.724	164.089	153.303	194.411	148.692	157.864	129.125	150.321	117.311	141.382	125.043	125.35	138.098	142.561	154.878	156.257	169.137	171.753	199.501	215.986	203.791	204.506	244.039	291.712	194.841	240.387	171.486	179.42	154.531	195.486
SIPA1L1	194.46	218.065	215.857	248.788	164.972	159.325	189.272	188.712	225.452	234.334	255.002	245.334	229.793	214.334	220.782	217.716	235.351	218.296	184.591	219.812	216.74	202.505	177.827	173.249	177.324	180.028	155.712	135.054	134.172	135.696	131.829	115.762	115.882	107.226	225.246	247.528	208.42	229.464	156.652	168.072
CDC42BPB	165.519	195.449	191.098	189.344	187.189	195.788	188.268	203.21	209.149	205.466	207.319	204.086	214.052	203.11	205.174	213.162	203.17	213.455	186.372	201.356	200.862	190.424	182.177	185.636	173.817	170.99	167.453	180.036	172.961	168.032	156.876	169.191	166.841	165.684	204.475	202.699	204.374	222.342	211.394	207.949
EMP1	266.584	250.977	237.837	227.17	346.632	319.696	317.671	319.104	284.576	260.133	259.384	299.775	254.609	284.872	231.9	221.189	181.715	182.045	183.403	156.368	149.2	142.524	141.826	133.282	107.04	119.517	90.3216	82.6259	70.0351	82.6877	57.1903	60.5527	52.267	54.4236	258.326	272.427	330.757	301.635	312.965	294.114
TMED7-TICAM2	144.921	152.581	134.431	138.79	153.847	140.425	140.536	167.884	154.547	138.753	140.261	159.239	133.086	147.811	163.114	137.844	146.952	143.215	177.591	160.053	158.727	157.003	229.053	198.541	204.68	213.131	274.426	245.885	247.59	273.854	337.442	284.997	303.267	313.467	132.899	147.368	136.067	136.193	148.805	167.833
RAB1A	147.516	164.542	158.229	161.672	174.828	176.231	180.682	166.004	165.267	162.439	160.632	162.298	159.768	158.214	168.514	159.971	169.267	165.161	168.341	174.547	174.266	166.6	195.982	195.261	198.858	198.362	262.966	216.893	230.067	234.195	301.267	235.695	256.484	245.176	156.614	159.177	151.18	158.168	164.563	169.292
DNMBP	158.094	189.146	177.001	168.846	144.342	144.949	134.817	124.033	131.368	120.917	106.576	166.418	172.873	151.221	182.367	190.409	200.803	174.845	186.559	201.878	221.674	214.838	222.439	237.602	240.664	224.007	217.922	237.34	243.11	214.949	222.79	230.526	237.248	222.629	116.349	109.26	165.222	162.015	174.044	173.598
FAF1	198.501	228.003	216.185	203.287	198.064	189.317	187.218	183.502	189.446	169.272	159.181	209.265	201.469	175.482	220.759	227.754	233.753	210.247	190.716	219.105	217.307	199.558	178.271	195.132	191.213	179	173.58	163.889	166.27	171.856	130.859	138.915	150.178	147.603	158.611	151.406	177.907	176.106	192.157	198.261
HERC2	149.668	184.239	184.959	186.079	158.925	161.952	167.752	154.865	154.685	153.578	145.269	166.679	169.814	166.416	175.327	186.765	182.73	180.378	166.81	182.961	185.267	180.785	184.086	192.973	191.493	186.752	212.918	226.749	227.401	218.708	239.424	269.533	254.459	261.312	147.968	143.728	166.919	168.565	181.998	181.324
SEC16A	135.345	157.935	159.189	159.837	165.657	182.093	177.928	165.774	162.668	166.55	169.48	158.631	157.232	167.496	154.821	152.817	145.569	167.928	146.873	151.086	150.221	159.613	161.491	165.437	161.892	174.15	203.516	236.868	239.707	236.917	288.705	338.339	332.712	356.977	161.637	174.555	157	174.088	161.891	165.393
XPO1	208.027	263.26	236.725	207.411	199.784	192.577	163.083	195.961	191.722	177.351	150.703	198.975	201.519	159.747	195.536	199.764	203.538	158.967	180.997	200.742	188.783	166.137	197.847	202.771	196.473	168.969	180.409	201.06	184.36	165.181	148.191	172.753	182.239	167.521	165.939	148.138	190.775	159.082	196.059	184.697
VPS13C	168.278	217.671	203.73	209.199	165.039	168.106	175.057	158.827	164.375	147.614	158.441	169.425	170.162	174.791	174.575	179.839	187.617	171.543	153.591	192.604	185.948	180.28	194.828	194.139	205.171	199.831	228.166	213.433	208.971	218.967	206.544	209.893	224.086	215.965	142.76	153.039	163.578	167.689	167.066	173.622
LMAN1	155.68	159.296	146.178	150.684	162.667	157.89	163.293	178.578	158.453	150.654	151.784	161.221	144.226	157.783	165.256	142.057	160.323	147.554	151.279	143.47	155.268	152.542	215.558	200.872	214.851	209.678	257.774	237.287	251.219	266.532	274.203	266.71	283.735	295.962	141.916	151.989	143.819	152.912	159.622	172.569
PTBP1	195.725	200.248	182.028	164.341	217.357	207.22	190.672	232.478	219.162	208.738	193.322	213.82	205.025	212.909	202.235	203.199	169.052	197.199	204.122	178.017	165.362	178.428	172.5	167.681	153.194	176.097	162.635	179.774	178.065	174.966	160.172	177.792	163.509	179.335	202.025	204.099	220.74	210.65	207.831	215.532
CPNE1	162.989	176.772	173.742	186.818	170.451	179.539	169.735	176.296	175.557	182.157	187.717	165.653	180.731	185.109	170.656	168.871	180.885	182.925	171.466	171.814	174.606	177.25	182.177	182.787	190.301	188.221	211.514	212.07	223.999	212.551	226.978	221.838	230.625	228.464	185.763	183.05	176.863	180.791	158.985	151.662
SLC16A3	199.552	189.755	174.399	178.237	220.531	221.426	204.28	259.664	249.877	270.181	276.852	190.858	220.219	225.623	197.017	214.642	192.166	231.69	212.122	195.183	194.681	196.107	159.849	154.56	153.896	162.136	129.004	142.865	141.998	133.881	117.289	137.655	115.418	114.322	273.189	278.051	227.657	223.56	271.819	268.829
TMEM181	126.985	152.366	142.667	145.321	151.809	151.371	146.441	154.033	169.451	157.69	164.046	152.095	158.948	151.868	160.699	163.747	173.14	164.155	152.998	175.468	175.003	177.923	187.992	194.096	197.876	208.171	238.269	240.066	248.497	252.47	281.88	277.613	285.423	294.809	157.252	156.073	150.553	158.397	145.284	154.532
TBX3	111.758	123.751	120.788	116.362	141.202	160.152	143.78	170.411	134.321	140.404	122.224	149.262	149.25	141.659	169.539	146.422	142.465	146.893	199.622	153.235	170.693	176.281	216.668	211.533	213.799	208.429	241.029	271.26	291.539	264.199	255.98	308.714	335.918	322.399	130.82	121.839	147.734	138.402	110.883	100.111
CAMSAP2	144.79	161.588	147.315	148.038	200.202	188.101	197.908	167.698	173.065	163.771	167.574	176.934	164.418	170.474	174.939	175.209	175.66	164.343	161.841	179.921	173.472	172.03	199.445	198.066	185.531	202.403	237.895	209.029	215.663	219.356	243.146	230.613	241.888	232.138	157.581	156.33	163.03	169.708	136.631	153.791
TAOK3	186.543	218.262	208.505	217.874	170.652	165.966	172.303	147.76	154.285	146.195	150.987	182.862	188.265	172.525	191.572	205.002	224.132	205.563	201.403	240.478	237.042	234.789	194.074	205.361	207.346	223.162	175.919	167.559	180.617	180.085	153.309	142.216	147.183	151.061	145.148	141.464	172.374	175.268	197.162	210.413
SPIRE1	120.119	137.486	138.448	129.376	146.397	145.898	139.976	182.124	220.361	188.325	209.994	176.865	176.006	164.366	173.982	186.158	181.224	166.984	163.216	182.654	178.292	173.672	195.672	199.793	206.434	216.879	230.785	217.417	215.152	227.002	252.025	225.444	235.687	237.576	190.25	201.205	170.129	172.222	141.021	147.571
AC013394.1	141.521	165.975	173.085	176.688	161.063	155.166	173.937	155.181	165.113	149.119	169.252	133.009	140.173	136.867	139.646	146.441	162.136	139.285	134.592	154.28	155.608	154.562	201.398	202.512	206.294	199.868	258.289	253.016	246.115	264.004	272.575	266.188	294.071	285.877	149.903	155.536	125.496	138.63	132.049	132.812
BASP1	160.279	174.445	203.073	203.526	191.499	221.158	222.486	170.755	196.506	219.046	226.438	158.318	185.803	181.094	163.752	167.296	196.285	185.849	173.028	186.155	207.157	199.348	174.142	181.493	198.578	185.686	175.919	171.333	179.256	180.993	168.236	151.99	188.102	174.076	215.468	219.174	179.708	177.096	174.574	167.713
SMURF1	124.8	141.55	136.881	131.044	177.501	174.431	180.776	170.727	196.705	177.785	179.267	155.867	157.182	143.235	171.111	179.137	172.617	171.449	171.966	193.955	187.932	195.518	197.536	203.289	209.45	212.139	219.513	225.701	220.029	226.938	226.629	231.916	222.314	233.254	169.15	173.202	143.506	151.808	143.121	160.632
NFE2L2	118	168.679	184.277	194.588	178.82	195.228	208.271	147.286	169.205	168.925	177.475	141.892	142.61	142.263	140.444	159.819	158.724	151.893	145.716	178.355	175.003	180.912	195.094	209.029	204.61	209.274	221.337	233.303	218.271	225.706	236.671	241.776	246.402	246.941	165.507	176.305	144.654	145.029	124.966	127.023
GNAQ	182.19	220.536	215.756	225.764	167.962	187.931	199.192	221.296	250.338	236.419	269	231.497	214.748	212.78	209.253	216.957	218.815	201.224	159.404	189.134	194.17	167.905	154.7	156.416	164.488	158.903	149.912	140.821	136.157	144.185	127.098	116.892	135.371	127.397	226.995	249.651	209.699	214.648	195.211	213.977
ZFP91-CNTF	188.153	193.067	174.02	168.274	195.775	178.031	168.545	201.028	190.445	174.455	161.372	195.116	173.37	173.798	186.24	175.721	168.775	165.035	196.091	175.008	170.976	162.854	207.834	182.96	174.729	180.359	207.258	203.681	204.037	189.417	213.679	197.556	201.812	203.539	165.116	165.057	171.382	160.529	157.246	151.327
LRRFIP2	189.812	184.204	163.964	152.162	185.869	168.544	164.671	205.305	210.348	182.765	177.731	186.721	167.999	153.358	181.091	180.427	164.595	136.832	177.56	186.032	168.538	159.697	227.988	197.117	181.673	182.233	245.894	196.394	185.777	190.13	263.541	195.167	199.323	184.377	177.014	169.118	157.052	153.75	155.274	155.226
AMOTL1	155.696	168.464	162.878	171.587	174.711	173.069	175.151	188.396	196.352	186.124	192.013	189.085	177.573	191.778	176.694	172.211	168.437	184.371	169.653	187.199	174.776	186.173	186.749	195.606	186.302	205.894	171.008	203.367	194.794	211.32	187.623	216.408	193.207	222.593	176.561	191.264	180.857	186.96	168.572	179.793
KDM4C	131.567	150.02	143.121	153.83	151.492	148.963	156.501	123.502	128.799	107.047	110.047	116.739	118.291	105.203	150.355	147.389	158.448	137.272	143.341	160.882	169.672	149.721	212.229	222.15	220.603	210.817	282.378	273.777	277.929	278.391	303.865	311.103	326.806	308.857	104.492	94.5118	111.845	102.449	132.092	129.439
MEIS2	272.71	232.282	242.991	236.799	205.313	225.585	208.505	168.688	148.394	170.025	150.39	227.708	199.231	177.317	198.271	180.997	211.745	172.361	189.997	210.077	205.909	177.039	184.041	169.062	183.076	164.156	183.917	147.584	161.506	156.173	144.236	128.968	135.329	120.553	167.751	145.221	184.328	178.772	224.798	220.173
KIF1B	133.588	153.727	146.456	144.392	178.837	173.02	171.953	196.478	215.47	188.267	195.541	173.962	172.027	163.654	165.62	173.159	157.771	151.704	157.997	167.883	156.856	155.783	191.233	190.168	172.975	168.382	233.639	219.881	212.26	202.507	272.11	249.248	242.225	241.538	190.436	190.05	162.508	167.956	149.611	145.801
KMT2A	135.887	181.858	178.441	182.647	149.905	157.671	163.667	151.263	150.363	153.636	155.994	142.013	134.33	132.701	150.286	147.94	143.971	143.058	142.935	159.807	157.366	161.507	196.781	198.412	196.263	205.783	256.932	248.612	239.877	249.683	281.454	274.485	274.581	287.678	144.18	144.778	126.879	126.405	153.641	156.709
CAST	227.984	252.445	236.144	227.337	258.417	244.242	242.279	235.693	224.299	211.46	198.613	237.599	215.743	213.471	226.387	212.08	195.332	182.736	184.309	181.272	173.755	159.823	168.238	160.344	141.48	143.949	147.574	126.718	118.804	111.589	118.258	99.7772	108.71	99.6625	202.046	196.678	225.334	207.184	208.403	203.643
AC015813.2	173.567	186.889	179.477	169.323	190.964	194.596	174.684	184.392	177.987	174.542	167.119	158.474	164.518	163.718	164.436	158.946	171.88	154.628	171.372	166.133	176.704	165.969	181.777	181.061	195.702	186.311	208.521	211.441	214.472	217.93	212.322	217.017	232.734	235.343	174.317	169.701	160.289	150.361	177.819	176.085
USP24	166.52	200.874	192.412	190.226	168.413	180.877	173.54	172.908	172.065	171.617	171.301	170.764	174.141	170.798	171.818	176.234	176.306	163.023	160.841	177.065	173.755	170.01	190.922	187.924	191.984	184.547	209.176	210.497	206.192	200.822	209.103	212.152	217.969	212.111	169.006	170.915	163.787	169.86	159.176	161.828
HERC1	153.659	187.767	176.369	181.741	150.807	154.825	157.902	166.349	167.42	161.599	165.07	173.284	169.789	158.689	173.071	179.137	171.787	161.168	154.466	171.384	169.219	162.559	178.892	183.219	177.394	173.452	220.729	211.283	214.529	220.652	257.376	259.412	253.995	256.306	157.17	157.87	162.22	172.336	168.402	175.32
HERPUD1	41.5562	35.9561	45.5008	40.6146	38.8042	45.3165	39.7497	44.2391	39.175	38.771	33.4863	32.5223	28.3231	30.9306	34.0172	33.1138	38.6975	33.6107	106.967	91.5728	126.233	116.721	264.432	284.993	258.06	273.496	408.95	473.998	450.323	457.634	545.886	587.761	565.277	582.055	39.0711	39.7883	34.7932	34.5814	44.1367	43.4891
MEF2A	140.043	169.252	160.402	166.987	181.092	186.252	219.218	210.114	231.497	199.385	228.316	169.321	153.129	166.503	157.509	155.986	157.034	150.446	144.904	156.951	148.974	149.806	162.201	158.445	161.612	165.038	232.282	200.378	201.259	227.91	242.681	226.269	242.268	238.657	186.463	208.719	151.441	167.727	127.426	147.069
SVEP1	170.775	197.92	336.19	445.021	178.119	269.15	379.758	125.698	154.793	213.631	293.496	119.347	177.772	250.035	102.895	122.075	187.924	221.944	98.8421	131.279	195.021	200.947	100.632	118.866	181.392	196.782	101.547	117.176	153.964	197.971	89.2169	111.071	145.327	175.229	209.786	277.491	177.907	249.801	146.684	190.414
DPF3	163.712	189.755	230.258	207.292	84.4239	131.036	112.13	90.8752	97.13	139.709	134.998	153.799	187.967	140.364	205.972	207.165	269.284	239.016	271.277	309.296	364.239	339.43	223.549	238.206	264.092	230.069	152.672	156.916	168.141	151.572	90.6127	109.811	104.956	99.6265	142.739	142.001	154.207	152.988	211.266	211.776
DLG5	144.28	172.314	178.138	173.422	190.797	213.034	224.68	187.291	194.398	197.619	206.665	183.435	197.242	196.052	189.704	191.301	185.312	202.576	168.185	186.155	189.18	187.857	171.435	173.68	176.132	177.016	174.375	178.831	182.148	168.81	177.503	182.31	167.516	166.62	202.272	194.414	193.151	193.587	185.624	183.358
CD99	236.903	226.14	250.242	249.813	229.217	245.069	228.578	210.458	194.091	214.848	200.121	215.002	241.853	241.358	214.653	214.452	227.974	220.151	234.121	195.521	210.673	192.487	154.256	154.56	156.141	137.226	114.13	116.809	111.716	97.5922	84.2539	79.4917	77.4514	71.064	226.501	209.536	263.833	225.655	265.987	238.736
ACIN1	135.099	167.3	159.846	168.727	147.082	160.493	157.295	165.344	158.869	164.668	161.4	159.987	168.098	168.532	150.537	161.887	155.835	160.004	155.966	159.101	155.041	169.757	198.912	188.787	183.777	190.389	225.032	238.231	243.45	224.734	258.655	263.061	256.526	265.635	163.304	157.146	169.163	166.737	146.535	147.882
ITGA3	215.517	230.062	224.447	216.039	217.591	232.08	202.763	272.798	239.464	240.56	212.355	236.938	221.835	205.29	234.065	223.75	194.901	201.161	229.153	200.649	189.067	182.216	173.61	160.516	147.653	146.007	122.923	123.1	118.521	113.08	91.2331	89.048	71.419	64.2926	233.377	216.654	231.729	206.079	275.658	265.049
PTPN12	168.048	192.924	169.876	169.013	193.236	193.088	221.039	219.817	220.653	198.14	215.058	245.49	248.567	244.854	257.487	267.965	260.063	247.38	215.059	217.078	209.085	212.228	169.126	158.272	150.529	170.917	139.107	109.731	102.699	117.94	92.9004	81.4898	79.8559	84.6069	187.513	201.088	220.505	252.734	212.136	238.233
TRPM7	140.601	164.095	148.25	151.518	136.358	126.195	131.176	151.708	165.975	147.816	155.34	150.131	149.672	143.494	147.165	165.55	155.712	147.805	144.404	171.292	160.032	161.255	194.695	195.779	212.326	208.723	253.19	240.014	239.764	251.627	278.042	265.407	293.564	288.326	148.544	145.758	138.599	146.742	128.232	136.974
HNRNPH1	188.3	231.996	196.025	196.638	207.067	221.79	199.192	202.592	200.935	204.8	188.855	169.112	208.283	188.821	178.243	189.669	191.951	182.831	162.716	163.768	165.986	175.818	171.435	151.021	165.329	152.436	173.954	166.353	174.152	179.437	171.338	167.237	175.573	164.567	200.049	186.55	189.34	200.824	176.674	174.243
TPM3	230.284	233.106	229.474	214.585	249.212	255.504	221.739	257.827	243.802	243.948	222.654	244.638	248.915	238.876	230.237	222.858	210.762	206.097	218.153	172.06	170.183	160.371	151.148	133.886	128.223	125.065	111.51	103.859	105.478	95.2593	90.8066	87.4408	86.943	81.1131	247.334	223.048	261.432	229.426	262.657	276.89
PCDHGB6	200.62	244.101	273.459	286.757	219.629	233.539	266.344	224.324	222.714	230.512	250.28	217.331	194.034	231.299	180.886	175.569	161.491	186.164	166.091	162.817	156.346	156.33	149.195	150.33	138.605	139.651	137.564	132.432	117.16	116.126	129.386	130.531	117.738	118.176	224.978	247.434	230.946	252.886	225.859	244.046
ZNF106	117.934	153.96	165.455	182.217	143.374	149.06	170.342	134.985	153.916	154.997	171.784	136.868	147.559	167.193	142.722	147.048	166.624	165.79	143.248	172.428	169.502	175.818	201.265	208.425	208.328	210.964	214.321	240.695	241.975	226.16	242.216	257.284	264.077	268.516	150.85	170.448	148.857	164.071	124.817	125.994
MON2	143.788	161.641	155.021	156.976	159.076	166.355	174.567	152.497	149.594	138.609	144.7	157.796	150.319	153.876	164.367	166.442	172.802	159.847	158.279	176.85	171.827	176.618	185.95	197.031	197.315	200.199	228.587	218.676	223.035	241.518	243.534	246.945	265.174	254.901	134.114	134.72	140.504	150.551	135.888	145.849
USP36	90.126	91.4303	85.0139	81.396	109.163	113.96	99.5726	118.177	114.926	115.3	108.653	109.422	119.484	104.555	118.092	115.585	120.088	120.483	135.092	135.517	144.097	155.867	195.05	202.383	203.838	224.521	277.981	314.828	356.527	330.492	360.435	406.363	405.101	428.653	113.302	106.203	108.765	108.543	108.571	108.316
MAP4K5	166.028	175.931	162.246	166.153	162.233	146.141	150.946	160.607	166.113	148.859	154.515	153.451	140.422	138.054	156.94	158.984	168.683	147.271	165.654	182.347	182.885	187.983	223.549	213.561	212.747	212.286	239.673	212.07	216.74	217.8	236.942	214.845	237.754	226.987	144.098	149.329	132.726	141.601	132.771	140.801
OSBPL8	185.623	217.975	192.791	190.417	214.167	189.439	197.254	232.104	248.185	217.454	213.237	220.494	202.738	196.311	206.108	204.945	196.223	174.279	169.716	184.527	165.249	159.276	166.108	159.61	160.349	154.2	160.811	142.551	141.431	147.814	158.272	140.044	154.27	143.173	204.969	210.166	198.867	194.349	199.262	213.69
ETV6	157.174	152.241	148.831	144.701	186.604	215.344	232.733	332.195	422.85	371.814	432.591	229.603	217.956	236.372	207.065	225.781	223.394	224.27	151.06	200.649	192.526	197.664	125.446	135.526	126.82	136.638	88.4506	91.7483	78.031	98.1754	58.5862	53.3419	52.9842	55.5401	364.527	400.73	209.281	242.413	152.962	160.465
ZFP91	183.898	188.788	170.887	165.342	191.933	174.285	164.904	197.368	187.216	171.415	158.726	191.814	170.958	170.928	183.506	172.742	166.286	162.237	193.622	172.827	167.461	160.707	203.973	179.896	171.923	177.603	204.358	201.06	201.202	186.89	210.538	194.863	198.944	200.946	162.09	162.304	168.589	158.054	154.404	148.743
SSR1	138.302	159.314	153.151	153.878	150.256	144.925	152.136	159.545	149.179	143.473	153.206	159.656	145.271	168.402	149.124	135.719	151.593	145.793	160.341	131.647	142.849	147.911	193.985	180.284	190.231	199.868	248.373	234.247	240.898	255.062	293.163	271.792	295.378	296.826	147.124	157.52	153.685	152.608	168.699	165.536
DDX21	137.48	138.972	114.295	109.068	147.633	128.798	112.387	162.789	153.347	141.417	131.413	171.546	159.967	162.92	186.332	162.969	169.421	173.43	180.56	168.682	164.342	175.945	190.922	184.298	180.481	205.489	228.119	232.674	238.46	259.079	255.554	271.488	289.473	302.733	137.346	137.824	163.813	151.694	153.195	161.182
ECPAS	182.831	214.985	205.726	204.861	199.651	200.993	201.292	198.301	203.227	194.666	197.788	192.318	191.722	183.684	181.228	187.638	169.974	164.815	160.747	165.181	162.754	150.689	162.157	156.891	155.159	156.661	178.866	171.019	170.863	172.115	194.796	181.745	184.685	189.132	187.389	189.257	185.607	196.863	184.458	193.237
ARHGAP21	191.52	243.259	231.748	221.593	218.994	216.707	210.746	221.009	245.909	205.35	209.169	219.764	202.315	182.713	196.995	195.551	171.449	155.603	155.466	163.646	150.164	140.082	187.015	170.055	152.423	141.855	173.44	155.815	145.684	137.446	160.366	139.784	133.979	140.939	202.067	195.278	202.939	183.914	185.2	194.744
ZFR	145.923	180.372	172.226	173.756	151.509	157.112	158.438	176.023	171.865	164.552	171.87	180.081	176.205	174.77	183.233	189.005	190.813	180.819	177.06	188.55	177.895	181.627	193.763	192.844	179.709	188.626	201.879	199.487	192.923	197.841	204.955	205.506	201.053	201.342	163.551	168.138	165.901	171.993	154.786	165.775
SENP6	167.605	179.1	173.792	179.143	181.643	182.677	192.563	199.262	204.058	181.694	201.288	182.549	177.772	176.129	178.881	191.225	191.858	174.436	159.747	179.123	179.029	175.229	176.406	171.652	181.603	177.089	193.787	175.842	177.668	187.603	176.301	179.703	195.316	180.776	174.976	183.68	164.778	182.581	150.523	158.216
ZFHX3	168.13	194.894	222.678	210.223	164.404	192.82	193.357	176.267	218.316	216.498	220.833	186.755	193.438	183.058	183.734	197.81	184.574	186.289	159.685	182.838	190.031	180.28	189.146	180.37	184.829	175.032	173.954	159.695	159.975	147.814	158.853	146.213	154.059	143.749	205.319	208.929	194.769	191.188	176.695	175.44
FOCAD	158.85	205.996	185.313	174.829	152.361	149.401	149.546	126.229	135.428	123.262	123.646	152.477	148.155	138.4	175.896	189.707	189.369	162.174	173.747	207.958	196.552	177.881	240.239	248.177	227.337	212.874	215.584	208.19	195.985	202.766	199.875	212.238	215.312	200.802	125.345	123.122	143.454	142.896	174.171	183.166
MAPK1	167.194	199.872	186.071	180.501	189.427	187.177	183.857	197.482	199.136	185.777	181.6	202.017	190.603	186.296	187.949	194.242	178.488	176.039	175.341	187.107	173.699	171.609	171.923	178.558	173.747	174.701	182.28	178.988	168.311	172.18	174.285	173.318	170.891	171.411	180.575	180.366	188.687	187.075	183.397	188.572
RPL18	232.6	184.436	195.974	195.374	205.013	200.774	191.466	190.664	182.417	195.534	189.822	192.787	192.07	217.528	192.506	185.266	186.756	205.814	249.652	182.531	180.73	188.783	168.327	164.53	159.507	161.695	147.433	171.019	153.794	152.221	136.055	142.564	132.545	143.497	210.754	209.396	210.847	200.328	218.478	196.419
HSPA4	140.618	165.366	169.219	161.219	162.149	166.258	158.789	168.875	171.665	176.395	167.346	164.854	171.058	175.18	172.296	163.045	184.051	173.901	173.528	170.094	190.257	184.363	180.623	179.982	186.583	189.911	194.114	195.24	213.678	203.803	212.011	212.673	232.101	234.011	174.956	173.038	170.599	164.109	173.683	164.842
COPB2	150.309	177.972	179.83	177.808	174.878	177.739	184.3	174.617	173.157	173.76	181.486	174.414	172.674	185.368	157.167	156.555	163.335	163.997	157.06	148.015	157.537	156.456	175.075	168.933	163.506	179.44	200.803	197.757	196.949	213.718	237.446	230.048	238.682	241.791	174.585	189.117	169.842	181.019	187.576	183.86
CD81	251.045	249.419	260.12	260.92	257.665	258.131	249.912	273.602	242.033	239.836	246.183	245.873	238.67	251.028	225.612	213.237	186.357	212.134	195.934	171.906	159.465	156.204	142.403	133.972	129.275	120.913	96.87	95.1037	79.9591	81.262	67.5815	63.5933	50.1578	53.3791	246.222	262.416	253.549	248.354	275.425	273.637
AC026316.4	183.11	173.388	372.419	338.002	124.28	274.891	254.417	143.44	114.464	250.086	246.183	148.097	253.043	248.351	136.775	127.654	292.921	274.891	158.716	162.356	292.106	230.033	104.361	104.493	212.677	166.655	88.4038	83.1502	146.025	129.41	59.4779	58.7283	106.854	99.3383	266.561	256.465	257.36	244.469	224.947	188.668
KDM2A	110.953	139.957	139.66	145.893	146.781	154.971	156.665	149.153	154.101	149.032	147.602	140.153	145.072	140.796	149.421	145.473	152.116	151.61	146.404	158.487	156.232	166.179	192.564	191.635	196.263	205.673	233.779	244.155	246.909	248.517	288.705	285.518	285.212	293.225	146.342	143.145	132.882	140.116	141.615	140.586
ITGAV	138.269	137.342	140.09	144.821	230.971	253.461	321.919	231.43	232.328	220.32	274.975	183.609	167.079	209.996	188.063	179.839	203.692	209.053	179.341	186.523	196.552	219.678	163.711	163.149	169.257	186.348	139.903	132.956	129.806	155.007	122.756	108.552	113.435	118.68	222.652	275.648	174.018	200.595	164.563	196.825
MARK3	135.132	183.648	167.148	177.141	141.085	141.909	145.648	160.593	170.958	163.076	164.046	164.245	167.402	149.537	170.906	182.932	169.636	162.08	167.122	191.16	176.421	174.093	198.157	201.649	195.141	198.399	218.016	201.532	218.101	210.478	232.522	219.97	220.374	204.223	161.904	162.374	153.816	162.167	150.396	160.608
TRAM1	166.553	186.997	162.044	173.875	181.56	160.298	170.179	176.942	177.387	155.75	176.365	182.149	150.095	187.591	172.182	151.754	161.767	165.915	180.247	168.713	153.68	165.422	188.036	176.745	174.448	184.364	213.245	194.926	182.999	212.875	237.253	214.323	214.679	222.377	154.761	183.866	153.268	171.917	143.545	162.905
MAPK8	160.147	145.418	123.542	123.751	196.176	168.739	177.461	196.851	238.265	176.8	182.994	192.648	173.395	167.172	188.223	203.882	188.6	162.928	175.435	203.628	189.69	186.005	207.923	215.46	202.927	211.772	196.172	174.584	177.214	193.305	171.92	154.162	159.796	156.103	174.359	178.196	161.646	171.688	129.25	142.045
STRN3	131.206	161.838	159.619	163.316	161.565	163.071	174.17	133.909	149.532	139.332	150.247	140.744	140.298	128.212	145.183	156.878	168.437	146.422	144.716	177.004	180.504	163.991	194.917	194.182	211.765	202.807	258.476	222.345	236.588	248.97	255.049	229.006	256.146	244.276	134.176	136.914	124.373	136.345	129.038	136.376
STT3B	139.714	145.221	134.734	134.905	138.295	138.674	131.62	163.406	154.547	146.455	141.058	154.65	139.875	138.918	157.896	141.583	161.737	141.045	177.185	171.261	183.906	172.914	220.042	202.08	197.876	197.48	263.621	225.911	228.139	235.556	292.31	246.685	266.355	246.653	143.192	146.995	136.928	134.517	137.564	139.557
SNX29	178.922	240.304	249.155	274.22	197.93	225.22	245.314	172.636	189.6	188.267	202.653	168.052	172.55	160.351	188.428	192.933	180.885	172.927	154.091	172.244	167.687	156.33	162.379	156.071	153.686	151.812	192.758	159.485	155.268	159.154	180.217	136.569	132.123	128.873	192.144	191.311	174.201	174.849	231.861	241.439
VMP1	133.128	163.02	146.406	149.588	204.061	194.571	218.565	219.588	249.17	217.482	260.806	183.557	177.871	185.454	187.858	187.809	201.909	187.956	183.435	182.009	188.329	192.319	156.608	163.797	175.57	177.64	159.22	151.306	152.83	172.763	154.201	141.565	152.456	146.054	211.845	251.285	168.433	193.854	170.417	182.472
FOXK1	151.869	197.651	200.522	212.083	214.401	228.066	239.968	190.88	218.023	217.714	238.416	185.608	207.761	221.608	175.851	195.191	195.977	212.7	158.622	189.656	188.329	196.738	136.322	162.113	148.495	155.082	130.127	153.298	140.977	138.158	118.413	135.092	123.728	136.653	215.859	226.385	208.785	230.416	205.816	212.183
DPYSL3	187.085	236.329	238.898	224.739	265.466	283.55	315.336	235.851	233.866	239.981	236.481	212.585	208.681	206.456	201.757	193.711	184.113	178.115	175.122	164.076	165.136	159.403	153.146	151.366	131.801	128.665	119.743	123.939	96.0076	104.785	97.0491	97.5619	81.5012	82.2657	231.751	229.699	219.67	195.111	198.668	197.495
NEO1	181.008	208.341	203.705	216.492	191.549	197.734	222.253	217.234	232.943	210.707	232.555	194.438	186.922	202.851	189.818	199.954	198.037	201.224	177.685	194.907	200.578	193.034	164.332	180.845	164.909	176.611	138.874	146.902	131.053	134.465	108.448	106.163	104.197	101.355	212.38	217.26	187.461	201.395	174.108	183.621
AFF1	128.266	161.623	140.14	147.991	156.319	146.677	144.177	142.248	162.206	139.68	133.604	163.324	150.269	135.464	171.43	169.82	157.956	145.164	165.185	181.917	170.239	170.936	207.657	202.987	195.07	207.253	252.816	212.227	222.921	255.062	283.935	219.753	227.545	239.81	132.941	132.783	145.15	142.134	142.124	143.265
RC3H1	115.323	128.514	122.43	129.042	150.289	140.62	150.479	168.143	191.922	172.718	198.556	140.466	138.88	151.415	136.775	138.281	141.758	133.059	135.779	144.391	144.21	145.723	200.91	194.57	181.673	190.169	266.287	243.684	223.772	247.026	309.836	266.797	266.777	290.163	168.142	187.717	131.395	151.732	110.034	113.364
IRS1	174.125	211.941	211.461	214.395	183.08	178.931	180.846	169.55	201.227	192.9	217.106	159.274	170.287	187.202	149.808	157.162	169.359	172.266	150.029	176.482	185.891	181.543	177.028	200.613	189.038	190.169	162.214	189.998	182.999	177.299	145.089	160.808	159.543	165.612	192.968	218.707	171.33	176.373	165.412	181.803
KHDRBS1	176.179	187.713	186.778	183.195	211.745	222.666	218.892	216.186	219.285	205.987	215.513	187.538	189.484	196.915	179.952	183.426	196.715	189.213	176.185	172.643	177.385	171.988	161.491	156.761	158.806	155.853	161.933	147.689	143.983	148.916	159.047	138.263	150.769	145.586	206.739	212.547	187.304	194.844	185.391	175.607
TTC17	144.33	170.416	160.251	168.083	167.344	176.304	186.144	152.913	159.392	150.451	148.996	161.899	148.702	150.768	170.565	169.364	174.154	162.017	156.841	189.134	171.487	177.965	192.831	191.333	186.302	195.937	223.161	201.427	209.538	214.625	209.53	208.199	221.724	218.415	139.652	145.501	141.13	150.437	129.08	137.524
ATL3	207.502	234.61	208.783	195.47	203.726	183.771	177.835	212.769	196.829	177.843	169.736	217.835	186.226	184.288	220.235	197.24	189.307	169.657	196.278	190.546	175.967	168.494	182.355	166.559	147.443	141.745	180.082	151.568	135.874	134.853	166.026	152.207	136.974	129.45	171.23	176.562	183.389	166.052	194.023	193.333
SEC63	130.253	145.579	141.151	144.392	124.564	129.868	133.464	139.693	136.397	124.565	134.77	141.631	138.134	142.328	139.737	146.953	153.899	138.09	156.497	173.042	170.466	174.177	211.563	211.964	213.518	213.131	252.769	234.981	241.238	256.293	275.134	262.757	287.068	266.319	122.669	127.276	128.915	133.451	130.31	140.969
SMG6	172.319	198.421	195.494	199.569	171.621	179.515	178.255	195.329	209.795	200.949	196.394	187.555	198.535	170.625	185.762	201.396	187.555	176.668	159.341	183.33	178.859	162.896	171.79	172.99	172.695	160.923	174.75	163.994	163.151	153.452	168.779	164.804	161.104	159.669	193.585	176.655	175.663	190.769	188.445	190.893
SLC20A1	137.858	170.057	149.438	151.733	188.125	189.001	185.024	294.903	259.521	230.715	238.33	248.497	242.425	270.303	229.804	209.974	216.602	228.138	202.434	164.383	166.383	174.766	146.842	138.634	132.081	133.699	133.869	130.073	122.944	127.077	115.311	115.893	113.984	113.71	212.565	224.705	246.11	268.501	240.429	258.519
TOP1	152.198	212.764	205.802	218.78	177.083	191.92	191.653	155.152	162.499	162.699	158.043	173.388	176.578	167.755	165.301	169.079	176.429	167.865	156.216	171.538	177.101	170.136	161.891	173.206	176.132	198.876	182.467	168.817	183.679	192.268	190.531	188	201.855	194.066	155.626	159.317	178.351	177.058	180.619	193.955
SRCAP	110.773	131.684	140.216	134.762	129.275	143.806	138.179	137.827	131.552	148.222	139.948	135.704	139.576	141.789	143.747	134.315	138.069	149.723	141.185	145.466	152.206	168.158	191.455	187.665	180.761	198.325	231.3	257.157	272.428	256.358	296.575	304.457	296.391	318.798	142.595	133.903	139.016	135.165	132.134	132.74
YWHAB	190.288	201.197	204.033	196.399	209.406	214.42	196.624	218.741	202.335	204.887	193.179	213.229	210.72	216.579	223.926	206.102	213.19	206.097	212.247	188.059	183.849	186.889	161.979	146.23	158.175	150.415	132.091	131.017	124.475	125.133	118.491	105.989	109.132	106.326	203.755	206.806	216.25	205.203	228.552	221.823
TAGLN2	231.926	223.329	227.554	189.988	246.055	239.742	197.114	237.946	218.777	219.596	193.691	211.108	212.883	202.463	220.508	209.404	185.404	185.66	243.059	192.358	174.095	165.338	167.129	158.833	135.658	124.513	126.946	133.953	117.614	98.629	104.377	100.255	81.1215	83.0221	232.101	203.632	232.355	186.123	231.776	215.293
HELZ	124.521	141.389	135.012	135.787	130.144	129.82	136.428	121.033	123.001	119.411	116.277	129.446	122.269	118.11	137.732	132.038	136.748	129.318	131.748	148.844	157.593	150.395	206.236	207.087	210.151	221.949	261.47	263.868	263.752	281.825	292.078	300.505	314.91	322.904	112.479	111.851	116.256	115.398	126.853	133.673
DHX15	149.668	168.356	149.185	146.727	181.643	172.339	165.744	174.889	178.971	165.074	163.79	165.462	165.761	173.172	177.377	167.732	176.89	168.242	169.372	166.194	167.574	176.492	183.065	167.163	181.042	186.127	194.816	193.248	200.578	201.276	214.454	202.335	216.577	213.624	158.075	163.144	165.3	160.339	151.371	161.541
AOPEP	133.998	155.088	170.306	177.451	193.721	218.361	284.9	154.908	233.942	205.148	286.81	139.632	144.948	140.299	145.274	180.503	183.775	173.493	144.748	190.7	192.356	187.815	166.507	190.47	190.511	182.233	156.835	171.281	176.307	174.124	129.618	154.64	153.215	157.148	222.076	264.983	133.587	156.15	117.903	126.544
RAB2A	173.698	172.475	164.419	166.224	207	206.612	222.159	186.071	192.537	183.837	190.619	187.433	178.816	185.022	185.466	175.285	179.041	171.701	169.841	165.795	165.986	151.868	171.878	160.085	164.488	166.177	180.737	166.143	165.589	177.493	191.345	162.067	177.303	174.797	178.332	181.976	172.713	177.934	171.987	178.047
DBN1	226.177	210.633	229.045	224.739	214.718	224.174	207.805	236.281	210.379	236.014	218.614	210.604	236.929	233.372	201.438	215.154	193.488	233.545	213.715	185.725	180.504	184.111	153.19	145.712	142.182	136.197	109.92	116.861	106.045	95.1297	86.5028	82.1414	69.3519	66.5977	246.757	228.695	246.241	234.796	256.315	250.146
MTPN	202.804	205.208	194.812	182.408	207.284	199.315	195.667	223.033	208.902	194	195.74	219.382	192.12	208.312	212.579	183.293	188.754	179.97	197.872	177.096	163.321	171.904	163.888	152.186	157.684	152.877	150.38	138.566	133.662	140.556	142.452	127.317	136.637	132.439	192.556	204.869	199.284	193.663	210.418	213.283
ZMAT3	172.22	192.208	190.542	207.721	191.582	205.08	220.479	196.636	183.017	179.493	187.66	203.964	179.86	199.268	201.073	163.595	186.91	189.936	169.966	157.228	170.636	177.628	168.594	149.812	168.977	167.426	159.875	143.285	146.025	168.356	162.769	149.644	158.531	159.057	167.421	187.39	175.376	187.227	181.17	191.467
ERGIC1	178.182	215.683	229.904	221.378	172.239	186.131	179.492	191.683	189.369	204.105	191.501	222.198	226.46	223.248	216.794	221.132	201.848	220.843	201.028	206.423	187.025	199.011	165.753	165.437	152.423	154.457	128.864	132.852	130.43	123.902	96.9328	99.3863	92.6801	97.2493	199.514	191.614	228.649	220.742	217.799	213.427
SHB	137.431	188.018	188.572	194.516	178.887	221.012	243.796	152.009	175.603	180.333	187.489	180.776	210.347	195.534	188.861	208.702	230.402	240.745	188.966	238.298	254.111	273.177	147.42	179.291	181.954	193.108	105.102	138.723	131.621	124.161	81.6562	101.211	92.9754	89.8295	188.233	180.693	202.286	201.052	195.359	207.183
RPL13A	185.623	174.946	191.022	193.182	179.171	189.804	178.815	171.243	166.144	185.226	176.82	161.429	188.414	204.988	173.982	174.867	201.633	206.569	211.965	179.092	203.867	188.151	160.381	155.941	177.605	163.642	145.89	159.957	179.709	155.072	149.47	158.506	161.906	157.184	208.571	198.638	208.185	193.968	218.16	547.274
CSPG4	184.128	213.266	222.224	190.536	207.134	221.036	194.197	259.592	235.665	233.437	207.205	239.059	219.448	201.491	235.66	212.402	177.965	192.483	216.653	185.295	166.326	171.693	165.486	148.345	131.59	118.855	125.028	127.661	109.561	97.009	110.038	108.508	87.407	92.0627	232.039	217.564	241.934	207.45	216.505	210.365
ATP10A	110.264	95.4234	82.1591	74.3171	217.207	214.226	216.814	356.381	496.17	422.514	513.39	189.032	171.48	169.309	188.678	222.365	186.018	195.627	157.06	207.006	160.826	172.367	125.091	133.325	108.232	110.148	101.454	113.191	91.8679	88.7791	83.0908	93.9131	72.0517	67.3541	434.888	467.565	163.186	188.37	113.47	114.703
PCDHGA10	194.871	236.866	265.248	277.724	213.615	227.288	258.501	218.468	215.962	224.432	243.508	211.091	187.793	224.284	173.914	168.358	155.866	180.598	160.466	155.999	150.958	150.142	143.735	143.036	132.502	134.544	131.436	126.193	111.659	110.877	122.988	123.712	111.874	111.693	218.473	240.76	224.994	246.297	219.856	238.114
ZCCHC7	130.45	169.628	156.234	163.912	137.611	141.204	149.172	116.196	125.215	113.475	121.598	170.364	160.091	139.846	170.155	176.215	185.988	153.999	152.623	179.215	172.167	155.53	181.289	178.083	196.894	205.342	252.769	198.229	224.226	265.884	261.68	216.626	241.171	235.343	107.785	108.234	134.605	150.437	141.7	167.665
FAM107B	148.748	150.951	118.489	120.39	161.414	157.647	157.855	119.124	149.963	127.519	128.17	151.678	162.28	148.242	162.59	171.641	197.114	181.636	162.591	191.836	221.05	211.639	173.743	201.433	234.982	233.963	187.706	204.94	245.265	245.017	157.302	181.788	215.565	213.624	126.806	132.036	147.108	156.949	164.691	181.085
DOCK4	201.244	266.108	238.266	257.655	173.091	175.817	194.033	132.947	157.515	154.679	169.622	179.333	190.18	190.289	195.377	194.394	187.709	170.443	189.528	188.243	206.363	196.612	197.98	188.226	212.186	207.326	156.975	131.174	134.456	157.534	107.712	95.7375	95.6331	99.3023	141.566	149.935	179.239	189.626	295.934	342.028
GNA12	163.991	200.337	198.905	200.308	193.219	198.147	195.784	185.167	194.875	202.918	201.202	189.815	200.798	194.843	187.038	191.851	195.24	195.376	177.81	187.291	186.628	179.228	165.264	165.955	164.909	159.527	146.825	156.234	143.813	137.446	133.302	140.522	130.014	128.693	194.038	191.451	201.007	196.596	193.832	190.845
DLG1	148.108	168.5	164.394	165.08	138.362	145.898	149.616	148.664	160.191	148.685	155.397	175.961	159.196	149.106	172.934	172.913	177.381	152.836	167.935	193.341	195.134	183.1	194.207	203.807	210.923	212.213	204.639	188.949	196.325	209.182	193.012	185.741	204.343	196.948	141.463	146.832	150.266	156.378	139.282	151.566
TMEM189-UBE2V1	161.806	183.81	182.559	186.031	200.168	213.836	214.784	202.42	199.612	208.477	200.776	185.765	192.12	194.606	185.625	185.399	176.213	181.164	170.153	169.357	161.846	167.779	169.393	163.71	153.335	154.31	162.261	152.04	152.886	152.091	160.404	144.562	149.208	151.889	196.653	201.415	189.627	187.341	183.97	189.529
ABHD2	166.865	193.533	172.782	161.243	201.07	172.679	173.984	196.119	197.736	167.564	160.433	183.731	155.566	160.545	181.638	177.979	155.774	151.232	164.81	172.981	160.429	164.033	185.018	195.779	178.657	170.145	173.393	206.565	188.102	177.688	166.724	191.779	183.462	178.831	159.784	160.927	166.005	159.196	173.493	176.54
KIAA0100	149.865	180.192	180.866	181.073	165.991	174.115	171.766	173.899	159.899	159.862	165.582	161.69	156.038	175.439	177.218	169.421	159.155	185.723	174.872	170.586	164.058	175.945	179.07	178.256	171.502	175.252	182.748	186.433	186.118	179.243	189.911	216.452	201.812	205.52	159.681	169.561	164.674	167.156	177.331	178.334
MAVS	137.792	164.345	175.914	173.971	134.921	154.12	149.849	145.966	133.782	140.491	134.543	145.768	153.726	151.653	171.317	163.216	167.607	178.272	190.997	190.147	185.21	194.676	198.069	200.656	191.844	181.976	200.616	215.844	210.786	194.536	204.218	221.447	209.49	211.535	136.584	144.895	153.059	139.43	180.937	165.919
SCMH1	137.152	173.424	158.128	158.478	141.536	138.966	148.005	149.698	169.297	149.93	162.851	167.009	157.182	150.034	154.319	174.924	175.23	157.929	160.435	192.634	183.736	184.658	191.41	205.879	211.765	215.556	214.555	214.01	217.194	229.465	172.812	191.692	188.102	181.028	146.527	144.871	144.315	155.121	139.197	156.279
KBTBD11-OT1	141.045	169.27	166.718	172.231	152.979	164.214	169.362	179.784	195.844	195.969	199.325	171.65	173.445	163.503	176.648	185.266	173.478	173.21	156.279	180.597	165.816	164.496	162.779	173.292	171.642	170.035	193.88	192.776	185.834	177.947	198.402	194.776	178.315	185.458	193.915	189.49	163.134	174.354	169.887	181.707
ATRX	161.478	201.197	190.921	204.765	181.292	179.563	200.336	174.2	189.261	175.671	186.721	170.781	174.763	179.151	175.213	182.989	191.52	173.21	156.247	179.553	173.755	171.146	174.675	166.861	165.61	164.781	182	155.553	162.187	168.421	175.022	155.291	166.166	163.055	166.207	177.122	164.021	178.544	163.227	174.22
BIRC2	99.8499	97.7154	80.9969	73.7212	159.026	150.544	147.492	187.262	182.463	170.025	157.701	197.95	193.736	191.347	219.688	214.015	226.437	206.286	218.934	220.518	227.345	239.714	206.236	201.563	187.775	200.125	175.264	167.139	163.718	175.485	160.366	155.291	151.95	156.139	158.611	161.487	189.027	193.816	107.256	108.89
CEP350	113.861	142.338	131.323	125.681	124.13	121.72	127.255	130.865	129.522	119.266	119.492	124.822	115.232	110.254	133.061	135.415	135.641	120.514	136.998	157.535	155.382	160.371	204.505	205.059	201.454	203.873	265.492	266.542	258.478	262.968	294.869	300.548	315.922	313.035	112.602	111.944	110.461	111.704	103.184	108.149
SPRY4	113.171	115.944	83.4981	86.2345	210.776	228.188	221.809	332.668	295.435	299.223	298.987	297.654	298.748	329.056	264.824	254.264	217.339	269.388	200.372	184.405	168.198	198.043	124.204	132.332	117.211	144.61	76.4296	79.9521	67.8234	79.7716	43.6197	44.2634	35.8993	41.6731	271.336	284.702	308.441	335.95	204.098	232.468
APC	130.532	157.863	150.322	147.133	124.531	124.079	114.954	140.956	136.843	135.829	122.48	151.417	146.663	141.249	165.074	147.522	150.118	139.002	154.716	158.149	159.238	165.211	230.429	207.778	200.121	196.488	266.1	237.916	232.222	220.004	265.557	242.688	252.392	240.17	126.93	124.406	141.783	131.813	151.011	150.753
ATP10D	140.831	135.91	118.135	111.07	120.555	114.106	105.034	176.971	160.191	162.989	147.971	203.581	174.191	169.827	189.863	180.522	175.076	171.103	189.122	198.008	179.88	175.861	208.19	196.728	188.617	195.533	217.501	196.918	188.159	206.978	217.44	210.848	211.557	209.266	155.214	148.769	173.131	168.184	168.636	173.406
TAF15	169.74	211.726	204.817	200.809	170.819	172.193	169.525	183.961	185.616	177.466	179.637	181.141	179.612	184.461	177.013	183.634	177.136	179.058	166.466	179.522	177.385	171.567	167.839	171.695	173.536	173.672	162.027	161.529	161.222	168.615	145.593	155.03	162.538	151.529	172.918	174.018	186.26	183.876	171.902	175.822
MTOR	110.986	138.488	136.477	135.263	106.557	115.93	108.932	113.555	111.096	109.074	107.458	122.98	130.948	125.233	136.388	145.074	133.059	138.404	136.998	149.612	149.938	150.058	181.556	195.563	187.284	198.215	242.526	270.422	272.201	280.205	294.327	337.905	322.124	342.426	108.979	104.756	126.957	128.652	128.486	131.041
NFIX	211.92	250.26	316.535	300.867	204.628	258.642	249.095	234.085	228.713	271.455	256.027	218.721	233.05	222.968	179.018	173.235	180.424	189.213	153.091	151.454	160.882	146.691	126.734	124.088	129.205	114.226	96.6829	94.894	98.6162	86.4462	73.7464	67.0249	67.9598	61.5192	266.828	249.908	246.946	223.599	231.649	207.781
MNAT1	170.61	201.823	191.376	213.608	160.245	149.814	162.243	169.478	188.815	163.047	175.17	174.848	177.921	171.661	188.428	193.502	213.927	175.348	184.309	218.03	217.364	194.213	181.2	184.341	188.898	181.094	169.885	146.64	138.993	156.303	143.538	127.056	126.976	126.496	163.736	162.374	162.508	175.649	160.343	174.865
SET	176.803	178.67	195.721	183.481	184.984	199.655	185.071	202.176	186.385	199.414	190.477	189.867	196.148	203.693	194.261	174.393	196.377	185.503	195.434	169.879	186.288	173.082	158.917	150.935	170.45	149.938	138.593	145.487	153.227	146.518	132.759	131.183	145.622	148.251	205.731	196.701	203.2	180.867	191.054	213.092
FAM172A	185.886	192.136	197.616	192.061	186.17	197.758	200.172	175.478	175.218	172.602	170.846	182.514	180.134	178.655	190.137	190.883	203.815	172.235	166.997	183.483	184.587	172.956	153.013	163.02	168.486	154.273	150.146	146.902	160.145	154.683	139.816	151.295	168.866	156.247	182.86	168.651	178.743	170.965	184.861	104.8
ASXL1	157.996	162.25	160.099	151.733	166.659	171.317	162.873	150.301	159.653	151.725	157.645	131.028	139.999	124.737	137.869	145.966	137.7	133.216	145.373	161.742	160.939	155.109	193.319	187.665	205.802	196.194	225.032	218.361	225.984	224.605	239.463	220.752	226.195	224.178	152.991	153.809	131.134	131.699	134.043	131.783
RICTOR	169.28	171.776	148.275	151.947	236.183	204.277	223.7	199.736	204.765	171.299	185.868	185.608	158.152	163.373	177.628	172.495	174.554	159.061	156.872	165.15	156.005	158.182	187.193	166.731	161.612	168.492	189.905	160.743	147.783	177.882	186.072	154.683	155.367	160.785	163.345	179.292	156.243	169.86	165.263	193.405
EIF5A	253.887	194.732	221.996	204.265	234.346	231.034	201.713	217.377	202.996	232.163	199.069	191.987	220.89	211.485	187.835	179.118	185.035	190.722	201.247	162.878	171.827	156.709	132.194	128.448	133.133	116.394	106.693	116.442	127.935	114.506	114.264	123.277	119.088	124.119	234.2	209.023	247.494	201.699	252.582	258.806
NLGN4Y	163.104	199.263	166.44	175.186	175.312	162.487	177.765	152.282	171.342	157.98	172.211	198.94	164.916	174.813	197.109	199.461	196.899	183.711	218.278	258.136	236.362	236.263	174.897	192.758	177.605	191.234	161.98	133.953	129.296	145.611	125.353	116.457	116.472	103.048	153.526	167.298	155.069	161.329	162.676	177.64
CBL	114.583	153.745	136.982	139.339	134.453	145.29	137.618	157.995	162.852	169.04	167.716	170.277	169.342	162.725	175.053	169.611	164.257	166.89	163.654	164.813	172.961	177.376	193.141	183.564	175.991	191.675	215.397	204.31	193.546	197.193	237.253	216.973	205.651	212.904	157.478	159.527	162.873	159.501	142.887	146.519
RAD23B	191.044	192.691	209.339	215.562	180.808	194.644	199.262	185.066	183.309	189.048	195.171	172.554	169.988	187.72	168.241	148.699	161.952	164.721	163.372	151.147	154.474	157.214	158.606	152.79	158.105	161.511	167.219	157.44	162.47	169.976	167.732	162.328	167.094	168.782	183.416	196.305	167.78	172.031	157.543	169.746
ARHGEF7	156.452	178.097	176.95	181.312	172.656	172.606	177.695	145.105	161.929	151.899	152.41	158.092	161.509	157.977	163.023	163.937	169.636	159.281	151.998	179.583	178.235	168.368	176.584	183.305	188.407	175.362	183.075	191.466	195.134	187.473	189.523	196.427	190.76	189.204	149.265	150.239	152.119	160.91	149.568	154.389
RPL13	245.017	156.538	185.641	186.746	188.525	170.904	178.535	152.554	157.3	172.254	175.142	148.549	169.168	190.742	153.226	164.715	177.013	204.211	229.902	168.068	191.335	189.162	152.436	166.559	173.045	168.382	137.377	171.543	175.57	161.163	137.722	161.763	154.903	167.053	188.624	198.638	188.426	191.112	201.319	242.372
PFN2	230.957	205.817	211.259	194.683	201.02	201.139	181.033	225.903	190.076	208.796	183.421	220.616	211.167	200.973	220.691	188.302	205.721	185.095	231.027	179.338	173.528	171.104	160.559	138.245	148.425	134.58	130.407	121.527	119.768	114.57	100.849	99.6469	98.4595	91.1262	203.549	195.418	217.112	180.448	210.545	173.191
JARID2	142.047	132.669	133.395	127.469	206.717	204.909	195.294	216.458	254.245	218.525	210.62	254.842	232.578	189.857	235.569	228.646	223.456	186.384	178.122	193.003	190.428	168.957	138.852	144.849	147.723	133.662	134.196	124.411	121.413	123.643	123.105	117.066	120.817	125.488	217.691	222.068	212.492	209.659	171.181	170.033
HTT	147.615	181.195	175.359	176.33	152.611	146.19	144.411	157.837	158.269	150.133	147.203	160.751	164.368	156.639	169.152	179.877	167.884	163.872	166.404	187.107	171.714	176.744	179.469	191.506	170.941	169.3	187.987	205.778	187.875	183.39	188.515	217.234	198.733	196.408	143.377	141.628	155.33	158.663	170.608	176.492
DNMT1	194.411	218.799	201.886	179.929	216.789	211.453	187.451	220.277	211.471	210.823	183.421	181.958	182.894	166.546	174.096	173.786	155.651	160.445	175.653	166.194	156.005	163.275	167.75	168.846	153.756	156.404	152.812	162.054	151.015	132.326	139.079	144.953	129.339	123.507	204.578	182.886	188.452	170.089	193.154	194.84
AC073610.2	172.253	178.42	180.715	184.148	175.797	182.361	179.165	191.583	180.771	191.944	189.139	174.953	189.359	193.958	183.506	181.186	182.422	194.244	179.216	171.353	174.889	172.914	160.781	148.863	149.477	160.005	159.641	150.205	149.994	149.24	173.432	155.291	153.933	156.787	191.177	188.604	192.655	185.704	213.366	196.466
ENTPD7	72.7644	64.9646	60.1034	63.7344	101.395	100.63	106.411	126.43	117.387	110.84	123.646	130.159	125.303	140.062	127.115	115.68	130.293	134.506	132.092	133.183	146.365	158.013	190.478	184.212	208.117	226.248	266.1	249.241	274.866	311.569	371.718	321.007	354.479	387.989	110.544	122.819	122.39	138.249	75.3781	86.2367
FBXO11	132.717	153.369	157.699	157.453	166.943	180.147	181.219	172.076	178.264	171.444	175.711	169.599	164.269	158.344	165.871	164.184	170.589	154.345	153.654	161.65	170.183	161.128	174.542	170.314	169.678	176.428	199.914	188.582	184.87	189.482	209.181	190.954	197.805	194.282	162.995	167.134	158.201	161.71	135.337	145.059
PSD3	167.375	269.402	255.345	291.5	254.224	251.174	288.214	141.746	194.844	156.532	174.772	130.732	133.907	146.127	121.829	133.594	143.479	139.725	107.186	133.214	135.08	128.76	145.111	161.984	153.335	141.451	161.138	155.815	154.588	171.92	179.326	172.189	186.837	184.053	154.535	167.834	128.576	150.399	133.152	154.15
PSMD1	175.111	186.854	178.466	174.733	204.378	206.174	208.832	206.439	209.687	195.448	201.686	187.52	177.075	180.317	179.177	175.588	169.328	167.865	157.935	158.855	158.104	155.741	154.566	147.654	145.9	152.84	161.325	154.032	152.83	153.905	157.613	147.298	164.183	158.012	199.864	201.835	180.779	189.398	171.456	173.287
CDK17	177.838	215.647	196.681	201.619	186.788	186.642	192.773	197.813	216.624	192.957	212.241	197.133	189.633	180.338	190.068	184.545	177.904	163.463	161.747	164.475	164.909	158.392	156.697	154.603	174.448	167.059	143.878	139.143	140.127	149.434	129.231	127.187	134.57	135.789	182.881	196.258	176.524	193.816	195.253	223.569
EP400	140.059	162.25	162.019	160.051	145.645	162.074	153.49	157.191	167.913	181.288	162.339	158.179	167.527	154.437	162.089	165.91	160.23	172.644	148.56	173.902	169.615	173.335	163.489	180.586	177.815	180.616	175.638	192.409	204.831	196.48	187.545	213.455	208.224	219.963	165.919	160.623	157.47	155.769	153.471	149.82
SLFN5	92.0314	105.29	128.974	130.162	96.5178	105.057	118.502	98.7986	101.637	107.25	112.579	120.199	125.427	157.157	134.474	147.465	132.567	147.648	124.935	134.595	127.141	145.218	165.353	175.882	153.054	184.878	242.947	266.542	239.877	260.311	341.552	388.076	368.907	380.029	106.447	120.555	134.057	150.589	110.819	116.306
LAMP1	185.114	193.085	209.263	212.893	198.03	200.896	199.495	208.004	199.32	198.864	200.576	196.333	184.535	205.722	175.623	179.004	158.878	180.158	182.747	161.404	152.773	160.244	151.947	155.121	139.727	150.93	140.324	150.625	140.694	140.621	132.875	137.525	135.793	141.12	195.562	206.222	200.694	200.519	199.262	203.882
ELK3	184.835	182.502	146.229	142.246	205.079	182.093	184.72	213.961	199.489	164.234	161.372	225.726	190.031	184.85	248.26	213.883	197.914	184.874	233.309	198.93	187.706	200.611	201.62	183.521	151.721	172.643	156.788	132.589	117.443	130.058	117.405	96.3022	80.4465	86.84	156.964	153.949	195.03	188.027	208.34	232.277
POLR2A	191.799	206.963	220.607	208.317	210.575	230.863	225.38	210.731	205.027	204.945	196.707	167.6	135.001	140.99	116.451	108.203	95.6526	102.53	101.217	94.6436	96.7449	89.6139	120.297	112.392	105.076	107.833	158.987	186.17	182.375	166.801	263.269	300.809	290.78	301.113	219.297	215.347	219.356	198.424	207.131	188.764
AC104109.3	139.287	150.79	147.871	137.932	165.707	164.312	157.271	167.87	162.606	162.497	157.73	157.883	160.763	163.848	167.808	164.165	167.761	162.96	167.872	164.352	164.795	169.463	179.957	167.724	176.202	177.126	204.872	193.72	193.716	188.186	219.572	201.726	220.796	204.079	160.175	159.387	155.538	159.882	145.369	141.758
SMARCA4	159.835	187.785	202.214	185.554	172.74	184.744	177.181	187.679	184.478	196.837	182.283	179.316	203.633	186.663	182.458	193.274	176.49	194.81	169.56	174.854	181.241	176.197	153.767	164.746	157.263	162.613	143.224	157.755	161.449	146.194	134.775	148.993	133.684	142.56	195.726	178.289	192.289	191.036	195.89	187.544
UBE2K	149.717	178.742	165.682	161.171	159.393	153.804	145.111	167.942	180.186	161.396	169.935	175.109	174.539	152.084	187.653	187.069	185.312	166.984	169.935	183.422	177.555	167.4	183.42	178.256	186.934	174.04	203.422	162.945	170.579	174.772	192.508	155.899	171.524	165.9	161.719	159.34	155.173	161.481	158.158	168.478
PBRM1	154.169	173.495	161.994	154.664	173.191	165.844	161.846	166.578	167.574	151.03	149.451	168.434	165.537	160.481	174.142	169.725	163.888	157.112	155.029	169.02	161.223	165.801	189.013	180.845	175.29	166.361	207.118	186.328	186.344	182.548	215.617	190.91	187.09	181.892	147.989	147.835	156.087	156.073	141	142.667
UAP1	112.694	106.346	101.638	87.6646	143.056	160.906	147.608	145.478	131.752	138.898	119.948	143.265	142.486	126.464	153.75	135.814	155.036	133.751	161.622	159.869	183.452	179.859	202.463	185.55	211.554	209.31	226.95	211.021	234.433	226.16	277.266	250.247	271.797	259.728	136.708	132.527	138.051	128.195	125.432	120.971
SCN8A	189.664	222.649	220.253	224.906	137.744	148.452	151.436	168.085	180.679	188.73	189.964	184.739	185.654	171.532	179.656	211.036	189.768	178.492	150.154	206.699	176.25	167.779	165.22	177.133	165.47	159.307	152.859	157.65	152.603	143.019	133.884	142.39	136.763	124.335	183.704	171.311	177.072	177.82	174.617	181.42
PCDH7	120.694	102.586	86.2266	94.3622	109.313	119.725	116.588	244.836	236.511	289.813	318.732	260.891	217.857	240.559	190.592	188.796	181.008	193.647	165.935	189.686	170.296	170.304	142.981	145.885	169.117	183.886	163.617	163.102	162.073	186.501	124.268	134.788	123.559	125.56	295.565	319.263	215.807	248.316	115.294	123.769
FOSL1	179.382	172.869	140.545	112	234.396	228.699	199.962	272.037	231.866	244.903	199.808	216.896	231.633	210.017	206.997	205.951	205.075	217.636	216.153	199.544	197.856	212.691	135.079	148.647	160.419	159.417	83.7264	106.9	120.336	105.692	52.8477	76.5813	72.1783	75.2421	235.044	199.408	233.556	196.939	208.212	191.395
TFPI	180.827	208.037	192.867	201.238	214.384	194.596	224.914	168.114	181.417	152.999	166.407	183.435	162.678	190.246	167.694	156.555	156.911	154.471	145.904	158.272	148.236	147.659	179.38	176.011	161.401	180.028	186.817	159.013	148.293	181.446	174.518	135.353	144.989	148.251	148.194	165.664	167.702	169.479	144.754	168.981
MRPS6	155.68	235.81	203.68	228.862	162.149	157.331	157.388	192.1	191.645	169.33	183.705	191.344	169.541	164.344	194.329	167.998	163.243	152.459	169.247	158.702	143.643	143.029	180.135	139.41	134.817	129.363	213.806	142.498	131.904	132.521	313.558	156.073	161.695	139.499	169.192	174.555	168.302	163.348	182.528	200.126
PFKP	182.108	193.748	169.851	150.922	235.949	216.269	202.109	222.961	215.132	198.806	189.538	196.785	195.8	183.878	204.081	213.408	186.787	192.923	205.684	202.185	173.642	174.64	163.799	164.962	148.074	140.385	132.512	137.727	127.991	109.516	104.687	109.42	87.3227	88.5329	205.051	187.11	203.174	184.371	208.467	194.768
MAP3K5	157.552	205.906	174.323	183.409	155.067	157.014	209.485	166.593	188.477	166.058	193.35	199.305	223.228	238.206	193.144	238.514	269.499	247.663	190.872	266.366	267.892	263.286	127.133	156.848	163.997	184.988	90.7893	96.3619	89.6562	111.136	57.074	61.2042	58.7213	61.5912	162.44	172.712	218.913	238.871	214.384	259.523
ZC3H12C	93.6903	102.371	82.8159	74.1741	145.077	122.644	131.386	150.947	147.718	128.214	120.289	171.772	156.113	158.43	164.094	157.124	174.277	154.754	175.028	191.56	206.646	214.669	200.288	209.202	229.862	248.366	196.967	208.976	206.476	244.953	178.007	204.897	223.706	238.297	117.46	119.948	160.994	149.332	99.1114	110.038
TNRC6B	145.48	181.159	201.153	198.807	163.77	177.593	179.725	142.779	147.456	147.208	141.485	138.137	137.861	136.651	127.342	135.738	125.621	115.829	113.998	132.262	131.621	120.846	180.357	182.011	171.783	159.637	229.71	228.847	209.595	211.579	262.649	247.249	241.972	243.591	138.684	137.497	139.356	139.011	148.296	149.461
AC106886.6	105.582	124.879	133.925	127.612	123.028	137.02	132.693	131.038	124.923	140.896	133.177	129.881	131.321	135.162	137.185	128.053	131.031	142.617	135.06	140	144.153	159.234	184.13	180.457	174.378	190.646	222.366	247.039	262.844	245.795	286.96	293.424	285.76	308.496	136.09	127.789	133.17	126.595	126.832	127.214
FMNL2	154.169	230.456	220.556	230.507	147.466	172.801	180.099	189.875	253.292	247.972	293.695	186.321	205.199	183.792	181.638	192.212	196.5	180.441	143.623	177.772	172.394	157.761	145.511	144.158	150.248	150.636	130.127	115.603	119.825	129.669	105.967	101.254	104.787	112.485	247.787	258.426	186.704	191.15	191.351	202.806
HEG1	147.713	193.354	235.513	274.125	189.728	210.334	269.261	130.794	168.497	173.702	225.869	143.387	155.591	198.75	126.864	151.944	153.868	183.837	119.686	166.409	155.325	176.155	127.799	147.697	144.847	156.147	128.864	153.56	150.731	152.35	152.107	182.353	169.963	182.829	173.864	209.256	162.795	201.776	112.494	121.353
MDN1	116.735	140.995	136.704	132.855	115.778	120.017	111.757	114.043	120.186	121.843	109.592	128.994	131.221	124.758	135.59	130.956	142.526	135.166	131.592	141.72	149.257	144.965	176.406	180.759	194.65	188.956	223.769	249.818	269.819	280.788	251.599	296.508	312.21	329.027	117.893	112.061	126.54	125.415	142.909	148.384
LOXL1	203.757	220.965	269.265	293.812	202.941	241.323	249.515	243.401	222.238	271.339	274.776	218.113	244.016	250.099	197.382	193.198	194.932	232.476	180.716	157.934	157.083	168.031	122.25	109.413	108.513	110.258	80.7328	75.1812	71.3394	62.9878	52.6539	39.3115	37.2914	32.4164	269.01	277.608	241.96	256.695	254.131	260.935
TMEM131	157.158	175.752	160.882	157.286	158.708	154.144	155.521	164.267	169.897	154.244	149.081	187.99	168.72	168.596	189.521	187.24	175.845	180.756	170.997	181.794	169.786	176.492	181.467	183.003	166.732	172.276	184.245	167.611	179.142	179.632	169.4	162.589	166.082	161.362	141.051	142.491	163.238	165.328	165.072	177.09
H3-3B	141.455	129.41	140.494	127.922	162.266	186.642	167.705	171.014	159.422	176.019	163.335	146.62	156.908	168.575	148.6	138.546	155.128	142.775	151.685	131.31	148.86	126.739	148.263	145.971	169.117	140.863	180.83	214.901	236.985	195.638	230.622	251.984	276.142	255.261	188.192	174.298	170.364	152.189	146.535	127.836
PGK1	199.585	232.139	227.251	223.023	236.684	247.866	237.144	225.071	215.47	216.295	213.749	198.645	183.764	188.174	162.909	150.558	151.593	146.107	150.216	141.505	142.679	138.357	138.231	128.361	121.489	127.453	137.19	127.242	118.578	121.828	142.452	132.139	133.304	129.378	227.14	223.188	233.034	223.446	232.582	224.526
TRA2B	141.16	137.7	130.565	122.011	159.126	161.223	154.447	143.698	141.396	136.118	129.905	133.618	132.017	139.457	145.365	144.752	151.778	141.58	146.935	156.859	156.913	157.635	173.432	173.119	180.41	189.066	205.247	221.769	218.044	223.179	242.177	258.152	268.675	268.624	131.047	128.046	132.569	132.461	126.132	130.372
RAD54L2	109.278	125.202	118.817	116.457	118.284	121.622	116.985	146.339	153.562	148.974	147.061	149.627	149.946	144.335	155.162	161.128	162.536	155.162	158.404	179.276	179.369	169.589	190.478	203.03	192.826	188.111	201.318	225.281	221.107	210.024	227.676	250.898	243.744	242.439	145.745	140.811	146.011	152.455	135.528	129.415
PTPRS	169.493	203.166	206.484	211.511	190.196	194.669	200.406	200.224	201.135	195.071	194.204	200.053	192.592	209.499	198.157	206.653	178.795	209.147	189.403	192.205	179.823	185.205	155.854	153.481	141.971	140.385	120.772	127.923	123.908	108.868	110.969	105.859	89.4319	94.692	195.685	202.512	199.78	204.061	189.124	191.371
EVI5	157.914	181.911	161.362	189.988	182.779	165.869	194.057	178.42	199.489	178.509	200.52	186.025	191.871	193.246	191.982	200.504	209.471	197.891	160.81	185.111	186.231	179.649	149.683	154.56	161.051	158.021	146.124	130.125	130.203	143.861	142.995	125.84	134.443	129.378	170.056	185.873	170.938	199.034	165.603	186.372
LUZP1	112.3	120.815	116.139	116.481	174.761	179.904	201.082	177.588	201.673	186.471	211.558	183.435	177.026	188.238	183.985	189.232	183.744	189.025	180.403	183.514	177.838	208.776	163.178	170.184	164.137	185.539	150.474	160.271	160.939	170.041	141.832	155.769	148.744	161.758	182.078	203.912	167.415	200.938	130.035	145.035
ANLN	290.335	316.478	232.936	166.701	309.281	249.934	181.593	279.788	274.102	215.716	147.118	235.165	177.896	141.141	195.628	179.27	135.487	104.511	153.966	157.903	122.774	108.892	170.192	157.02	117.491	107.576	138.499	127.032	104.797	83.7245	107.285	108.769	89.0101	86.0836	208.963	157.543	215.859	148.647	166.409	152.26
EHMT1	148.025	189.665	192.235	188.033	149.588	160.566	153.957	156.631	170.558	179.609	183.108	169.564	192.095	162.661	165.529	188.663	189	186.572	161.404	185.94	194.057	178.849	156.431	161.466	164.838	162.907	166.33	160.219	163.661	162.654	159.939	157.767	154.945	153.078	182.49	171.731	175.349	181.781	171.541	176.301
EDIL3	210.458	210.06	168.133	179.739	211.093	181.315	190.696	255.803	296.742	251.389	285.245	234.939	192.07	217.313	199.364	204.129	184.42	181.479	166.404	191.468	159.011	169.126	145.733	143.856	139.376	139.834	115.065	90.6998	81.5469	95.0001	80.8419	68.1109	61.7586	63.7523	245.008	287.479	181.562	214.115	162.655	178.478
DHX9	155.828	177.883	165.228	153.997	182.445	176.036	168.615	182.784	183.924	172.949	169.224	168.017	162.852	167.733	169.471	165.91	160.907	148.214	163.716	154.525	139.22	143.113	164.909	155.337	150.038	163.385	184.479	175.266	184.927	179.761	184.909	183.656	199.577	201.702	166.577	169.304	166.188	155.578	163.397	168.144
CYB5R3	177.164	181.482	202.821	190.441	178.269	201.723	189.879	197.353	172.142	195.361	186.465	191.779	191.821	198.901	187.79	175.399	159.831	199.872	196.716	173.319	174.209	177.46	161.447	153.783	150.389	155.669	137.891	151.149	142.055	127.66	122.096	127.621	110.777	118.824	189.921	189.98	208.211	193.625	204.458	189.314
NCEH1	152.772	163.898	129.024	110.761	165.657	153.366	126.181	133.894	127.276	117.384	83.0756	170.329	160.614	126.183	197.2	181.813	194.594	155.634	206.715	203.198	222.298	203.978	209.699	205.318	206.714	192.851	208.661	187.743	198.026	182.483	182.854	170.755	169.71	158.588	110.688	89.5178	154.808	120.502	164.16	156.972
EWSR1	166.915	163.378	151.08	152.853	181.76	181.023	177.251	182.296	175.741	168.085	171.642	157.727	153.228	163.567	143.565	152.551	146.337	152.836	158.529	148.015	151.412	159.234	180.313	177.608	167.153	180.8	192.29	182.763	191.505	185.334	200.03	185.481	177.64	174.148	175.511	166.411	170.991	178.467	164.754	183.884
FBXW11	128.414	155.159	151.61	154.521	151.375	157.793	156.478	148.363	154.039	150.48	155.141	150.27	151.363	144.767	159.788	159.914	170.681	152.647	155.966	171.353	168.254	172.072	176.273	168.674	186.443	183.225	207.445	186.642	190.427	206.978	220.735	196.818	204.301	204.296	147.783	151.452	144.654	144.305	141.403	143.194
MVP	234.981	241.253	274.621	282.586	223.922	236.677	250.542	224.167	206.58	226.314	232.27	192.665	219.349	242.264	185.785	192.743	173.509	207.921	170.591	152.376	142.736	150.942	121.94	114.204	112.932	103.645	96.4958	96.9387	92.1514	77.7627	75.2586	72.7153	64.8803	58.7458	248.713	242.557	241.882	230.34	252.604	231.368
PRKAR1A	161.659	175.841	169.624	169.466	178.152	178.444	173.447	185.712	173.434	167.448	168.001	181.732	169.64	187.656	184.486	163.861	181.623	173.461	182.591	168.866	167.858	166.558	171.878	154.042	158.946	166.802	168.482	162.997	158.387	161.682	163.041	150.296	153.553	152.645	173.926	176.865	177.307	176.754	180.428	181.611
SIK3	117.556	155.303	154.212	159.789	171.353	175.744	180.332	121.205	136.689	128.648	129.735	119.625	129.854	111.613	125.748	135.472	141.358	125.513	130.685	150.318	163.491	145.218	179.425	182.054	205.101	187.082	225.64	211.283	232.278	229.141	251.676	232.698	251.337	244.204	125.798	124.219	119.649	117.303	122.081	134.127
CTBP1	162.628	188.232	201.153	206.839	173.909	185.523	177.508	177.071	176.034	188.469	185.64	163.376	191.473	187.245	165.985	176.082	168.867	189.653	171.247	168.098	174.266	168.41	158.872	159.696	156.351	147.072	136.862	161.215	164.171	136.344	141.483	155.508	136.89	134.636	195.87	187.437	194.012	191.797	189.612	173.909
CKAP5	187.463	230.832	202.442	170.61	195.708	184.72	157.645	198.975	193.891	171.675	146.947	188.233	173.818	143.04	182.8	187.107	151.931	133.311	157.029	167.331	149.257	137.683	169.792	175.666	143.024	134.691	169.277	174.165	153.794	138.353	164.514	174.274	164.69	160.93	168.903	146.528	180.596	146.171	165.984	153.623
STOM	159.737	180.658	201.128	209.604	175.83	190.704	198.748	166.779	160.991	176.569	189.651	173.458	189.086	202.29	158.694	156.175	176.152	184.969	153.029	148.783	167.971	166.137	148.707	131.9	149.337	156.992	151.97	143.285	162.413	160.904	154.86	149.644	164.943	161.83	173.72	191.194	187.748	186.922	161.933	152.212
EIF5	173.386	169.413	160.301	155.856	153.78	147.528	138.832	184.693	176.941	162.989	162.026	164.541	141.019	165.251	141.583	131.506	135.334	131.896	139.404	126.304	127.368	132.59	162.468	143.381	152.844	149.791	188.642	188.582	198.31	198.36	258.19	238.301	264.794	251.84	159.846	166.177	178.925	192.635	173.874	175.559
IGF2BP1	117.951	137.396	130.868	124.013	153.496	157.039	149.079	172.435	166.621	166.695	157.445	153.208	157.605	145.134	151.722	156.631	153.53	147.962	155.654	159.623	169.786	167.821	189.368	197.678	195.07	190.573	192.758	217.784	208.744	189.287	186.344	198.164	199.661	200.153	158.549	155.933	155.016	150.094	145.051	142.883
TBC1D5	180.367	240.215	230.46	225.12	158.959	173.847	177.345	127.406	122.185	126.997	120.403	163.359	165.114	152.926	201.005	200.789	203.784	183.302	185.841	213.639	194.567	180.659	191.277	176.141	172.554	159.123	171.008	151.673	146.422	132.521	139.04	121.887	113.562	104.921	119.437	124.289	149.874	149.942	177.904	182.903
EIF4B	146.925	160.245	171.998	177.427	150.957	169.687	167.705	157.105	148.333	159.688	168.143	145.629	159.569	166.308	146.481	145.359	177.228	164.941	157.404	155.477	172.224	168.621	164.51	155.251	184.409	174.701	176.059	175.37	192.696	178.984	195.416	178.835	201.053	190.537	164.272	175.255	153.424	162.472	153.98	193.548
SLC30A7	107.734	119.525	114.245	113.049	142.856	146.458	156.618	126.99	123.154	110.435	119.179	145.299	129.157	140.299	146.823	139.875	152.393	142.114	144.06	148.322	151.355	162.896	180.357	181.622	190.09	200.199	226.716	222.031	213.281	253.895	248.729	257.066	264.752	281.483	111.244	120.275	126.096	135.583	111.201	128.434
CREB3L1	181.221	203.65	231.9	218.589	213.465	226.704	215.951	221.798	221.515	217.396	205.043	195.568	185.878	174.964	161.633	174.051	146.829	154.911	152.466	153.266	154.077	138.735	145.466	141.569	137.552	133.772	130.033	130.964	132.811	117.811	128.068	127.664	110.271	115.835	225.349	203.025	197.04	184.713	214.618	209.504
ARHGAP17	124.915	146.117	148.983	148.563	160.546	171.147	176.621	139.923	164.513	161.078	169.139	131.358	151.239	138.27	141.355	158.585	165.763	155.54	147.716	171.108	185.721	182.974	177.871	192.369	189.459	195.606	183.029	194.559	192.469	197.841	186.886	173.709	185.74	188.628	164.189	160.11	137.346	144.838	139.07	141.017
NPTN	136.248	150.647	138.195	142.604	204.01	210.115	226.781	188.138	198.92	174.223	190.96	157.153	146.987	157.804	159.104	164.108	159.677	158.935	144.81	159.561	153.737	159.108	162.601	170.357	166.662	169.961	182.327	171.753	166.44	181.576	165.716	160.286	160.556	157.436	170.118	177.939	143.427	157.635	149.208	155.513
LRP10	188.892	183.935	180.79	186.984	187.172	177.325	189.739	231.013	188.508	178.972	182.766	212.081	175.583	202.16	216.612	192.534	160.999	203.362	216.34	175.745	161.279	177.46	170.414	156.761	132.572	148.542	134.243	136.155	116.933	119.884	119.15	102.557	87.7445	97.3934	179.134	194.158	194.717	193.663	217.523	226.607
NAA50	158.373	170.165	153.429	154.521	183.08	173.215	187.241	193.277	181.832	169.851	179.267	181.071	172.599	188.843	189.339	168.928	186.725	167.802	171.528	164.413	163.378	166.558	159.094	144.633	141.48	153.024	167.687	144.176	146.308	158.442	171.416	147.776	159.881	167.089	172.918	180.086	182.266	184.866	166.366	176.875
SCFD1	126.705	135.194	128.014	131.831	143.574	135.585	138.855	122.569	121.524	113.244	116.846	129.967	122.717	123.442	133.084	135.131	150.456	126.897	140.279	160.82	162.981	164.538	208.278	201.606	210.222	214.858	254.64	212.751	221.787	234.519	247.605	228.441	247.414	237.648	109.823	113.508	117.717	128.538	111.286	119.942
PRICKLE2	123.864	194.5	195.317	239.159	192	196.225	267.091	148.894	203.996	171.183	224.56	152.617	164.269	180.209	162.567	187.885	180.271	188.019	144.341	179.798	179.71	178.176	155.143	183.866	159.578	154.42	123.298	142.131	130.316	129.799	105.773	117.109	115.291	107.154	169.871	194.204	155.043	180.524	130.819	151.733
FLRT2	79.2196	98.7361	88.1719	85.8532	69.8409	68.0355	63.9542	106.794	131.337	117.703	111.583	143.056	133.136	128.967	121.419	144.923	122.947	123.312	130.779	178.017	152.206	162.433	221.24	265.096	242.277	244.692	267.971	286.045	268.458	261.736	264.433	284.78	265.258	240.818	113.487	114.488	120.954	123.244	59.0044	59.7796
RPS23	168.081	169.717	192.437	184.124	172.422	187.128	175.477	181.923	169.358	182.447	172.069	173.597	186.127	201.211	184.44	174.583	195.885	196.633	191.747	176.789	193.376	177.502	153.767	151.539	154.177	149.754	134.477	142.131	136.384	138.871	125.702	127.013	132.123	121.165	198.855	192.267	202.991	185.323	207.894	206.083
UBB	167.834	189.289	209.111	213.393	198.164	216.001	208.668	196.492	196.659	207.869	203.08	173.58	202.166	229.788	168.446	182.306	184.574	192.829	168.997	161.005	165.646	150.647	120.963	129.052	135.729	118.268	107.301	121.213	121.923	106.535	135.473	126.014	133.768	125.271	239.45	220.598	231.546	207.984	246.326	229.717
SRSF11	153.462	170.075	144.966	158.669	160.145	149.522	164.414	159.1	154.5	133.078	140.091	134.522	134.429	137.472	130.441	135.814	146.86	133.814	125.435	143.378	145.061	148.122	175.075	168.026	161.191	180.028	224.003	193.772	200.805	235.103	249.195	210.067	225.816	239.053	125.139	137.474	130.246	147.847	126.62	138.792
UBE3A	138.844	135.48	128.923	127.469	154.014	144.658	150.316	164.884	167.636	147.092	152.865	163.846	146.166	155.775	168.651	160.236	164.534	155.854	163.279	163.154	158.047	163.149	170.103	171.609	177.043	175.766	193.74	186.642	191.278	196.027	205.032	202.465	209.068	210.995	142.039	153.529	140.295	141.068	129.017	136.591
ATP5F1A	187.808	221.628	237.433	233.296	212.981	222.301	214.644	208.506	208.472	207.203	220.378	195.533	207.96	226.853	171.954	169.876	166.624	171.795	155.122	143.439	145.514	133.853	129.93	123.182	129.275	121.023	119.369	110.989	115.005	112.626	111.55	110.897	111.031	105.209	228.889	233.526	220.844	224.017	231.203	220.22
EVA1A	143.18	141.765	140.57	130.4	109.497	135.268	122.563	182.511	217.408	227.038	230.962	181.367	176.603	160.178	171.886	176.518	183.805	172.864	176.997	205.225	199.614	201.915	180.756	185.981	192.756	201.962	158.004	148.685	152.149	156.627	136.83	120.541	117.274	121.093	226.666	227.972	165.561	162.51	127.405	131.759
RPS5	176.047	168.106	186.702	172.755	173.007	185.206	171.253	186.846	167.989	176.105	171.13	174.014	173.669	194.649	179.77	170.408	164.534	193.049	210.684	169.665	166.553	177.67	150.882	148.604	154.036	153.979	132.091	150.625	149.767	152.221	127.796	145.387	137.902	147.279	196.097	197.821	199.728	185.78	206.643	208.642
IBTK	114.879	129.911	124.679	117.792	114.959	111.163	117.965	120.904	120.124	108.263	116.306	121.207	118.639	127.888	128.003	129.343	139.268	129.506	131.967	147.37	155.438	150.058	199.223	200.44	198.157	196.598	244.303	237.287	233.016	252.664	281.183	267.709	283.44	286.165	108.897	119.785	114.951	122.101	113.682	124.224
CDH6	97.5996	92.1286	69.1733	70.6227	110.884	83.1167	88.5556	280.262	456.903	363.619	484.2	203.807	193.612	250.725	201.848	215.761	197.053	231.156	158.997	172.305	171.09	194.213	137.432	148	129.766	175.326	109.873	101.552	89.9965	109.969	69.7916	66.8512	63.7835	65.193	332.166	462.501	187.669	252.505	165.984	229.047
SCAF8	152.477	155.947	162.095	161.791	152.177	160.055	165.838	155.353	158.176	150.133	158.071	156.284	153.9	152.84	149.785	157.105	165.732	153.653	141.154	160.636	165.419	153.804	165.176	165.135	170.45	176.134	185.367	187.534	188.159	188.186	196.735	190.65	202.15	197.02	150.232	151.499	147.134	154.474	133.895	142.308
EIF4A2	106.404	95.3339	93.4016	92.3362	85.9273	90.8762	82.7204	94.2771	82.3182	91.7301	89.4486	85.0516	99.8147	99.7203	98.9986	97.994	126.451	112.277	122.592	111.103	132.131	138.104	174.187	167.249	208.889	205.269	266.053	286.412	326.698	311.893	339.769	346.332	411.049	377.111	97.0809	90.638	94.3045	94.0325	98.0509	92.4562
UBAP2L	154.924	167.354	168.689	169.847	164.137	172.655	168.288	163.306	151.87	162.641	158.612	148.81	158.027	157.912	145.069	143.556	138.592	147.271	135.467	140.215	140.07	145.807	155.232	153.697	155.159	168.308	193.272	188.53	202.563	199.721	203.908	200.684	206.79	215.677	155.193	156.656	162.299	160.91	162.336	161.087
NSMCE2	145.463	169.323	162.802	162.887	150.523	151.517	162.406	128.325	157.638	133.078	134.514	158.544	156.585	138.033	150.081	176.708	168.253	149.534	136.31	178.57	173.131	159.36	162.867	183.219	188.407	186.348	202.113	178.411	191.278	209.7	181.187	165.716	206.326	182.577	133.27	127.579	144.289	151.275	130.141	141.136
RBM26	125.539	142.07	135.34	137.813	109.447	115.103	115.118	120.803	119.509	117.703	118.241	126.873	128.411	128.924	135.727	134.656	152.239	138.624	134.873	159.5	163.207	164.664	193.363	193.06	210.502	206.592	226.155	226.487	224.282	243.332	222.286	240.343	264.415	264.626	109.782	112.294	115.734	126.443	108.783	119.679
MTCH1	175.801	159.743	167.35	164.341	184.65	183.163	171.79	182.195	168.897	179.377	173.52	161.794	169.864	183.295	171.636	169.687	171.972	189.528	206.84	168.16	171.714	177.123	153.057	140.317	148.565	150.305	141.961	147.112	159.918	151.508	149.16	150.035	145.875	148.719	186.236	183.33	183.989	176.297	193.875	185.176
FRYL	142.49	159.17	144.789	141.531	134.671	139.136	130.173	146.971	144.088	131.341	130.275	157.136	146.091	140.407	171.043	168.985	166.9	156.357	158.06	175.99	166.497	167.063	195.094	187.578	174.799	186.568	216.94	196.289	186.344	196.027	210.228	191.823	194.472	182.829	118.428	123.729	133.3	136.993	149.144	160.632
GALNT10	129.251	136.966	126.649	123.798	140.383	143.393	146.675	183.832	216.901	197.417	231.815	183.366	169.267	183.058	201.962	199.764	198.836	209.43	185.434	200.127	201.599	212.312	176.451	169.278	160.279	179.992	143.598	137.465	139.22	139.195	122.639	117.674	116.43	110.252	193.112	218.544	161.829	179.267	155.486	165.177
HIVEP1	89.8797	75.3503	80.239	71.7668	194.907	176.571	238.638	326.597	415.621	322.503	411.054	222.841	185.853	217.054	175.532	198.379	191.213	192.106	138.685	182.624	174.492	189.077	97.8802	136.389	122.542	137.593	76.336	96.6241	91.1874	104.137	55.368	77.6238	75.4265	87.0561	369.117	452.98	196.518	230.111	90.2883	97.3601
ETF1	129.514	137.575	122.304	124.37	164.922	156.698	159.582	162.416	163.052	146.311	153.576	145.942	147.036	161.517	150.924	150.767	154.974	157.521	155.154	152.069	149.824	156.919	153.9	153.956	169.959	173.378	180.784	177.31	197.799	201.535	215.501	212.456	243.744	245.14	147.927	158.08	155.643	156.911	143.884	148.456
PCDH9	90.6352	109.928	88.4246	69.5263	87.0631	74.6518	61.9236	88.9231	84.8407	77.0498	60.5997	133.513	102.923	94.13	169.038	141.146	131.922	111.962	191.778	170.616	152.546	140.503	275.751	214.597	191.283	194.945	353.802	249.66	225.53	231.668	391.414	300.809	304.49	251.732	68.6524	61.0243	98.0109	86.7963	100.023	99.8958
USO1	126.213	146.313	136.831	142.818	122.76	129.99	131.62	132.574	125.308	126.389	126.633	144.603	134.653	139.285	152.428	139.154	160.722	142.209	148.435	154.464	160.939	159.571	189.99	173.465	192.195	191.014	229.897	194.297	214.869	229.724	228.257	217.625	242.69	229.256	118.51	123.239	132.491	139.43	136.185	141.28
PCDHGB7	181.845	221.431	250.393	261.063	200.185	212.985	242.629	204.846	203.35	212.01	228.43	197.741	175.161	209.262	163.41	157.902	145.292	168.839	150.091	146.111	142.339	140.545	134.28	133.195	123.874	125.505	121.988	118.277	104.06	101.999	114.342	114.068	104.112	104.273	205.175	226.035	212.309	229.883	206.579	224.191
RUSC2	128.019	120.367	119.222	110.57	141.252	162.025	166.795	165.904	169.512	181.202	184.758	180.324	188.688	173.712	177.013	189.498	177.259	188.962	163.997	179.399	176.25	191.855	161.713	170.4	159.788	169.374	153.093	164.728	165.646	160.386	160.87	176.88	160.556	174.436	182.243	183.236	188.74	187.303	154.044	155.776
AL358113.1	107.241	120.51	117.074	104.087	251.117	249.277	267.044	177.243	196.382	186.298	186.749	166.14	181.502	181.353	171.157	169.82	177.965	180.001	170.56	179.031	189.974	192.15	159.494	167.12	161.471	162.246	138.172	145.854	145.571	138.677	119.848	126.361	112.001	113.71	193.132	190.097	188.713	188.179	128.995	120.205
STAT1	133.653	148.247	127.483	127.183	180.624	156.187	170.809	146.081	150.425	137.334	133.234	149.957	131.743	142.414	138.393	153.576	149.227	146.893	146.123	176.758	156.176	155.32	158.118	183.866	168.135	179.698	171.896	211.074	184.019	197.776	169.787	261.627	219.783	247.806	132.57	137.264	133.718	137.792	120.893	121.425
MYL12A	184.572	177.811	162.423	162.721	192.919	185.79	170.366	200.927	183.524	180.304	171.102	193.656	183.342	196.807	200.435	188.151	186.141	189.936	202.497	183.913	171.657	185.668	153.945	157.15	148.284	162.907	116.235	131.121	128.728	130.836	95.692	109.29	106.221	109.82	181.934	184.73	194.508	183.076	211.818	206.25
VPS13A	148.682	207.625	162.903	157.382	174.143	148.647	148.612	137.942	157.9	128.764	117.814	141.735	141.342	126.55	151.722	166.518	156.142	133.814	150.029	178.539	159.408	158.897	196.115	202.814	180.691	176.611	224.05	196.761	179.993	187.797	188.98	178.878	169.203	167.197	117.378	112.644	122.442	121.34	135.295	141.734
PDLIM1	155.253	174.033	176.698	184.267	205.163	218.969	235.277	204.602	220.146	220.262	239.212	175.822	184.461	199.894	173.413	189.27	189.553	205.028	179.747	188.028	189.18	190.256	131.572	142.907	145.409	151.371	96.7297	105.799	105.988	106.729	72.4282	82.7061	77.7045	76.6108	222.94	232.919	190.906	202.537	191.181	196.132
CSNK1E	158.258	161.462	156.84	160.552	159.36	168.593	153.163	179.152	160.068	167.882	157.474	179.038	198.834	190.85	193.235	192.041	192.32	203.268	194.528	181.15	181.184	192.234	162.157	155.466	149.547	156.845	133.541	137.937	139.957	135.955	128.223	139.523	127.651	141.516	169.48	155.583	198.554	186.694	208.191	198.356
AL359736.1	135.427	164.882	147.189	151.065	189.311	184.598	227.714	181.707	240.449	244.7	307.892	172.815	189.26	226.551	151.243	169.535	172.187	187.987	132.373	167.146	165.986	160.329	142.537	137.468	147.443	144.794	133.261	128.29	118.067	122.282	122.484	113.286	103.437	105.173	244.781	282.275	184.746	247.326	159.664	181.803
CAPZA1	194.148	212.746	190.618	187.437	216.121	200.409	200.055	210.157	208.826	190.467	191.074	195.481	180.134	182.281	166.896	161.755	160.507	146.202	150.841	150.072	152.886	145.807	146.399	148.259	139.096	148.983	137.751	126.875	127.764	129.799	126.633	116.805	122.8	122.246	189.098	197.495	198.658	200.29	200.322	209.671
GPATCH2L	114.961	130.645	123.062	124.775	162.767	166.404	171.486	157.463	154.793	154.1	152.011	160.856	149.697	153.574	160.152	159.155	163.396	151.861	144.591	163.676	154.531	166.137	157.407	160.775	159.928	175.142	177.977	176.943	179.142	195.832	199.798	214.019	218.644	229.905	149.759	158.196	146.794	147.009	122.569	128.889
YME1L1	123.272	134.603	135.391	138.719	134.888	140.79	141.073	142.578	137.151	133.947	138.071	135.408	135.697	147.724	136.707	134.106	151.409	138.876	140.873	138.588	148.633	153.72	165.841	164.444	174.518	182.122	200.756	195.712	215.776	228.622	243.999	229.006	262.095	255.261	132.982	140.694	136.406	142.705	134.998	141.663
IGFBP7	160.246	135.247	123.618	145.822	273.267	243.342	312.232	191.382	308.432	234.653	302.742	147.106	175.136	216.73	150.651	198.189	183.252	216.19	149.091	177.649	165.816	192.403	112.351	145.669	137.272	161.805	74.6989	104.069	88.0117	103.1	59.2453	70.8909	55.7262	63.7523	231.565	290.256	166.344	230.987	134.149	160.178
SASH1	235.523	275.437	244.835	271.479	202.524	172.825	194.29	180.53	207.411	170.025	177.987	179.125	173.32	169.633	176.192	192.591	171.572	158.432	153.029	166.01	165.419	155.278	152.302	159.178	149.687	142.957	116.843	117.595	104.741	105.887	88.2476	83.3142	80.9106	84.1386	167.565	172.408	173.679	175.344	260.981	290.095
OSMR	150.489	169.216	163.686	180.311	198.749	185.061	217.024	161.526	180.248	160.557	194.943	162.82	154.173	173.518	166.965	175.93	170.035	184.403	173.435	188.673	183.169	197.075	161.136	171.307	155.65	173.084	140.745	144.438	128.218	147.425	119.731	114.416	108.542	121.093	155.358	189.047	157.888	178.963	147.978	170.44
ZMYM4	139.041	163.575	163.889	168.965	129.91	132.568	136.335	133.98	136.474	139.825	141.172	148.566	147.111	144.335	153.453	158.623	178.304	157.238	153.31	162.97	169.899	167.358	168.15	171.609	183.356	185.613	198.09	183.077	188.556	187.603	191.617	186.306	207.592	197.236	133.805	137.731	136.119	151.655	133.004	139.94
SCAF11	130.434	144.559	132.435	129.28	162.082	162.098	160.679	168.889	165.375	157.4	160.319	155.519	143.406	151.825	153.408	141.621	144.831	137.052	127.717	140.369	138.199	142.902	161.979	157.193	156.351	161.364	202.113	178.935	190.597	199.915	221.201	213.107	238.429	239.846	147.021	151.872	144.028	146.742	120.915	130.3
SPATA13	135.017	164.327	146.886	150.35	188.642	183.723	226.874	181.076	239.818	243.976	306.839	172.415	188.539	226.011	150.856	169.06	171.726	187.327	131.904	166.655	165.476	159.95	142.27	136.993	146.671	144.464	132.84	128.028	117.614	121.699	122.096	112.852	103.015	104.957	244.061	281.598	184.224	246.602	159.24	181.372
CUL4A	147.894	171.741	164.697	167.059	171.12	181.485	175.874	153.645	157.607	158.732	161.4	145.803	162.329	152.343	158.785	166.631	163.089	163.463	148.998	162.233	161.166	159.908	165.575	156.545	159.858	159.38	180.316	171.333	165.929	172.568	180.76	166.151	165.871	169.862	159.414	155.489	152.667	159.615	164.436	157.833
FBXL17	180.958	213.069	190.239	210.962	204.077	185.863	211.212	182.31	197.767	162.294	183.165	186.599	165.114	167.323	194.671	200.637	202.801	184.749	168.56	208.695	182.318	166.221	153.545	150.805	142.462	134.764	141.353	114.816	99.637	114.83	109.612	92.61	86.3946	79.6003	159.578	160.367	156.661	167.88	155.443	162.809
PRRX1	213.234	217.724	166.011	155.403	183.046	153.268	133.207	253.176	208.057	175.932	153.235	259.292	170.336	166.373	255.938	193.559	159.216	148.811	222.653	165.55	145.174	147.869	209.566	151.582	123.313	128.298	177.603	121.999	95.1003	107.572	157.807	87.1368	79.6872	74.4857	165.589	156.166	172.531	148.799	239.708	263.805
AZIN1	145.792	157.988	161.539	147.442	187.757	195.35	207.314	167.253	161.683	162.612	165.07	158.561	151.065	171.532	152.405	145.093	169.236	149.912	151.06	154.003	154.247	161.549	153.279	157.236	165.329	171.578	161.7	156.863	162.073	166.801	163.467	166.585	179.961	173.104	162.81	167.578	163.317	168.184	163.291	160.871
CD47	144.215	179.405	180.108	172.517	139.365	150.106	147.025	137.899	135.844	138.609	132.779	143.734	147.061	146.645	160.015	151.735	187.432	158.778	192.309	197.548	221.731	214.627	196.693	195.865	216.675	201.374	157.162	153.089	159.748	171.208	128.068	124.667	140.222	130.062	136.42	137.801	135.258	133.26	143.227	138.768
DNM2	154.3	169.126	171.897	165.7	162.032	164.531	160.096	173.841	164.867	166.203	158.242	159.413	167.452	161.171	157.919	170.085	148.827	160.507	163.81	163.768	159.295	163.149	169.304	162.2	152.423	155.559	168.482	175.79	167.12	157.145	168.508	175.142	154.818	158.913	173.885	158.126	171.356	169.175	165.984	163.431
PKP4	119.265	125.846	106.109	105.517	105.405	98.5141	96.6783	98.8991	114.772	111.738	110.018	110.464	100.387	94.4753	120.94	134.656	148.643	135.983	168.935	231.634	247.023	266.106	221.418	279.986	290.045	308.216	170.961	202.895	205.285	215.468	137.877	178.313	181.943	201.846	107.024	108.047	89.8673	87.9769	86.3857	93.0782
ME1	122.681	147.066	158.962	154.283	234.178	260.564	298.834	164.913	211.563	182.736	226.893	126.421	122.195	131.795	118.548	126.364	140.282	121.049	121.998	134.35	132.698	123.919	140.095	143.597	135.869	121.684	189.577	160.743	155.381	165.181	212.205	188.912	190.591	178.759	199.905	213.76	130.09	131.813	117.394	120.588
IQCJ-SCHIP1	135.164	116.75	101.89	99.3675	303.953	317.507	335.433	124.22	163.898	131.428	131.498	164.297	156.933	157.869	188.815	205.476	211.653	197.011	172.935	216.925	208.971	210.713	152.347	176.615	164.909	174.003	115.019	116.075	110.128	116.838	93.3269	90.0037	93.8191	88.9291	128.35	129.68	148.883	165.595	122.399	137.261
RAPGEF1	145.939	170.899	166.415	173.184	167.461	158.912	158.649	145.751	163.96	150.133	150.788	144.76	155.019	154.027	142.403	160.54	139.237	150.1	134.029	152.007	151.866	146.059	162.024	182.615	169.328	167.941	168.996	192.409	182.318	177.429	185.064	200.336	182.365	191.041	146.012	138.547	153.007	150.589	143.651	137.596
ITGB5	166.718	164.811	126.927	147.133	188.609	153.171	171.486	210.258	235.742	182.707	210.591	215.141	225.466	253.92	210.962	243.676	194.686	224.868	193.372	193.556	167.064	193.455	138.542	166.3	133.414	145.86	97.5249	116.127	91.8112	103.36	70.1405	77.537	57.1183	62.7798	187.08	203.725	218.286	272.919	202.889	229.191
KAT6A	113.039	130.413	121.799	114.813	135.389	133.517	129.752	143.755	155.669	143.589	138.213	140.518	130.227	126.464	146.368	138.167	137.362	125.482	143.341	149.735	145.174	145.975	180.046	182.831	173.045	180.616	215.724	227.746	217.591	206.914	246.132	236.998	235.307	238.369	137.963	138.197	123.825	117.264	116.758	122.765
OXR1	181.55	273.951	204.968	222.832	201.672	156.966	189.295	135.631	149.502	115.589	118.184	280.602	264.929	277.9	226.09	231.815	244.664	231.659	172.122	197.026	170.239	161.718	123.982	119.988	122.682	133.699	109.031	89.3366	80.5262	100.832	69.9467	57.9029	58.6791	53.6672	109.391	114.838	250.052	278.632	263.335	361.117
ZNF148	146.252	168.088	156.688	159.169	121.441	125.198	125.014	160.722	168.343	164.002	167.318	158.544	157.331	147.336	168.013	169.345	177.75	157.017	160.185	186.094	183.339	175.145	176.495	175.752	179.919	175.215	184.011	162.263	162.697	165.375	169.206	156.594	160.387	155.203	159.681	161.44	139.799	150.132	130.607	144.39
TKT	163.761	183.559	202.593	203.86	175.279	191.434	192.703	182.396	179.587	199.791	218.187	170.833	189.906	203.714	164.025	164.032	152.823	194.464	179.528	162.11	147.216	149.469	126.334	125.685	110.477	117.276	133.635	132.852	133.265	124.68	142.026	139.176	126.934	134.96	213.45	215.184	208.968	201.319	187.088	183.86
SLC3A2	128.545	91.8958	108.889	99.153	114.074	115.176	98.1254	150.143	127.845	135.163	118.81	114.289	118.291	117.312	110.801	120.386	106.533	109.919	135.373	128.024	118.521	115.585	145.289	164.832	166.662	151.261	213.339	263.868	265.339	227.456	298.863	363.142	344.018	330.071	146.898	129.936	144.237	118.559	114.043	94.1307
GSPT1	141.652	168.41	156.562	148.992	176.983	173.069	168.919	180.358	179.464	168.722	169.11	169.703	165.313	163.567	165.871	162.286	160.569	158.086	164.091	149.458	153.68	152.121	157.762	147.784	147.583	157.764	162.729	157.283	161.903	159.997	169.865	163.023	168.149	163.523	173.412	176.655	168.798	168.946	177.734	185.439
SPECC1	129.301	140.386	137.008	135.453	201.438	192.796	210.629	209.927	264.489	232.163	257.051	141.718	147.733	154.782	137.618	155.967	145.815	151.358	138.029	149.458	147.726	151.405	156.697	162.027	142.883	153.759	155.291	161.687	141.488	146.648	149.897	139.436	131.448	137.842	230.886	238.566	140.217	147.238	125.941	125.779
IMMP2L	145.2	161.068	155.122	146.132	130.411	137.214	148.449	102.143	114.372	105.918	105.267	84.6344	86.4116	80.7476	137.049	157.447	168.376	128.815	168.31	215.389	204.208	176.197	212.762	243.601	241.085	239.254	206.743	200.273	206.362	223.114	140.165	178.878	178.273	181.64	100.58	101.676	73.5278	78.4175	130.607	150.059
RIF1	151.655	178.76	143.703	147.013	165.607	148.841	140.676	168.186	175.511	152.16	143.96	154.807	137.438	142.695	151.016	151.299	144.831	130.921	133.435	150.195	136.384	142.271	168.416	163.192	154.878	159.454	197.95	180.823	173.018	194.083	205.653	198.729	205.904	216.65	141.072	143.005	142.201	138.783	138.476	147.141
NUP153	136.725	154.944	129.706	123.226	172.773	162.755	151.646	171.243	175.403	159.775	160.12	169.721	152.706	150.768	162.704	158.87	150.087	143.749	160.716	163.953	154.021	150.942	166.729	171.609	156.491	165.773	178.211	172.697	157.253	175.031	190.841	184.308	181.057	186.07	153.588	153.529	148.23	149.98	137.331	144.605
UBQLN1	135.854	146.833	139.079	134.667	150.206	145.193	139.602	157.55	152.024	137.479	136.847	158.353	147.932	146.559	167.101	149.667	150.979	154.125	175.31	156.613	158.047	159.992	182.266	166.559	170.239	171.835	185.601	182.448	181.354	184.816	191.423	195.993	187.132	198.244	138.025	144.545	142.984	138.554	142.336	146.232
UBE2R2	147.713	170.165	167.931	166.105	162.617	161.466	156.875	155.913	172.112	166.232	168.655	174.414	181.999	159.272	179.701	184.431	189.953	172.927	174.622	176.267	180.56	170.346	166.907	162.718	168.556	150.783	158.425	145.329	142.168	141.204	146.601	120.584	128.369	120.805	169.871	157.333	166.318	163.995	164.224	163.24
PDGFRB	182.683	207.088	217.701	231.913	187.289	205.444	208.458	239.855	220.869	218.583	220.606	191.918	166.457	179.907	156.529	158.775	132.014	148.245	140.529	149.765	127.197	129.559	147.863	138.979	115.667	118.525	132.325	138.776	106.215	107.961	140.087	127.621	100.527	96.3848	213.821	215.02	176.785	196.139	205.222	221.871
ZFAND5	120.332	143.753	128.544	138.862	152.962	150.812	165.511	162.703	172.481	162.149	184.843	158.057	152.059	183.641	153.659	153.671	157.157	157.238	151.904	155.723	157.82	157.087	153.146	159.739	159.718	181.094	158.145	167.506	167.46	192.268	170.64	175.577	189.157	192.734	158.878	192.804	156.817	172.64	141	162.235
AC069288.1	116.735	190.668	193.119	177.355	146.481	153.098	133.697	167.009	173.311	190.265	164.53	189.067	204.279	164.409	185.352	197.658	182.146	186.95	158.372	182.808	178.235	167.737	151.548	157.927	152.703	142.112	147.199	144.281	143.7	132.067	140.048	130.184	121.956	120.085	196.982	163.914	193.829	190.655	193.726	196.108
SF3B3	138.433	163.522	167.602	164.818	148.218	152.052	147.468	146.698	152.701	144.602	148.711	134.869	137.065	137.536	116.292	126.06	119.689	112.434	121.248	126.703	127.481	124.003	148.929	154.301	154.948	160.299	190.934	207.666	207.837	206.395	235.547	252.419	246.444	262.609	151.262	156.376	151.519	152.151	155.253	154.221
CDKAL1	161.067	180.3	160.15	150.136	176.164	166.282	164.017	153.588	182.571	152.449	152.836	173.371	153.999	138.831	170.474	176.898	171.419	143.812	154.247	187.475	175.627	161.423	157.54	172.601	161.962	163.201	165.488	155.291	142.509	155.914	150.401	147.95	155.62	148.143	151.447	145.945	138.338	148.228	134.51	141.16
NT5C2	142.835	151.059	142.439	148.11	144.008	149.62	162.78	132.157	140.904	134.063	143.22	137.894	142.61	138.637	138.165	154.619	167.054	150.949	145.404	176.267	174.209	169.757	162.113	168.674	175.009	182.416	184.432	171.229	177.044	192.981	198.363	187.435	195.864	200.946	133.991	133.6	134.762	145.867	127.489	137.213
PBX3	192.16	199.531	152.292	151.685	198.314	164.652	153.28	290.238	311.662	240.473	258.217	196.559	163.995	137.105	187.767	186.291	158.694	129.003	164.966	174.885	152.149	124.34	148.973	146.359	142.603	122.713	133.962	114.502	116.536	105.887	93.3656	94.5647	92.8067	81.1491	227.942	226.338	150.057	139.506	153.832	154.269
RASSF8	141.225	160.227	111.188	117.196	239.992	215.782	224.727	174.889	176.541	156.097	150.816	207.388	183.665	182.173	210.346	194.925	180.117	169.688	167.247	169.388	158.841	157.887	161.624	144.201	133.975	138.879	154.262	129.391	123.852	140.88	146.291	119.628	121.492	116.483	143.913	145.828	179.004	179.458	145.645	157.355
N4BP2L2	135.362	167.622	170.104	184.148	123.395	127.047	134.887	119.741	126.246	119.932	128.881	128.924	130.202	128.449	129.758	147.921	143.325	128.878	130.529	156.521	146.422	147.911	197.225	182.572	199.7	192.006	229.335	190.207	194.113	217.606	223.953	190.042	207.634	199.073	124.727	117.778	118.005	132.651	114.594	120.396
AC093423.3	141.965	173.478	141.404	139.41	169.85	157.525	149.639	205.765	234.112	195.592	209.197	227.378	203.882	212.176	222.354	213.996	189.492	187.264	176.622	184.405	173.472	171.062	153.457	157.84	139.376	151.224	122.222	116.809	100.941	115.672	92.28	89.7865	80.4887	78.988	187.492	208.019	202.652	200.938	163.461	177.329
RAF1	134.852	148.086	144.258	142.914	145.428	152.563	140.769	145.65	150.501	143.676	142.31	135.773	138.234	137.126	144.317	153.766	147.813	141.58	151.029	158.425	155.325	153.931	179.247	170.745	176.903	170.292	192.15	195.922	188.386	195.055	205.497	204.506	196.413	194.246	142.842	140.904	133.065	136.688	140.215	140.036
UCHL1	227.032	229.507	212.269	218.804	248.193	233.369	231.496	233.712	233.05	218.756	225.528	214.984	214.5	240.322	189.066	203.351	173.57	182.453	159.216	145.958	120.789	117.437	109.2	97.1557	90.5559	83.3641	90.6958	85.9813	68.5607	73.6154	89.2557	77.2763	71.1659	67.2821	234.221	250.911	248.433	238.223	255.679	233.377
SDC4	147.763	115.156	133.041	141.651	153.864	172.071	166.584	170.569	147.395	162.583	164.217	162.42	172.624	186.253	166.874	150.35	192.688	187.736	183.653	173.411	186.912	182.595	140.539	147.611	176.693	165.222	137.798	154.137	164.285	156.497	133.186	159.461	160.218	161.11	186.792	176.399	178.717	184.371	164.479	158.527
ANO10	161.511	173.03	176.748	166.01	132.265	153.317	146.581	144.502	132.829	133.802	125.552	185.087	165.836	154.998	191.162	200.068	174.769	164.06	163.06	178.509	162.584	155.404	173.565	173.551	155.579	149.35	188.221	161.11	144.493	162.589	177.813	155.552	145.622	141.732	127.259	120.765	157.026	164.376	189.845	201.179
BAZ1B	136.068	175.035	161.185	154.188	150.49	145.266	136.358	162.502	165.39	156.242	148.085	155.954	153.825	153.034	157.669	161.47	150.917	146.862	147.904	157.443	149.314	151.363	160.603	159.524	150.178	154.053	168.295	190.103	173.528	168.356	191.578	192.735	191.688	192.41	154.473	146.295	146.403	140.535	148.402	150.059
TMBIM6	261.476	291.947	262.343	252.316	307.778	269.71	262.563	288.717	279.7	239.952	238.842	201.009	156.635	165.51	140.216	124.485	117.906	111.994	140.498	110.366	107.179	98.4112	103.606	98.9253	84.3131	85.5318	84.3812	84.6706	71.2827	75.041	96.2736	89.9168	79.6028	86.1557	269.998	286.289	287.664	271.129	289.656	281.172
ROCK1	145.151	155.141	140.772	137.098	157.305	155.847	148.122	172.248	175.988	154.939	151.812	158.231	153.079	150.509	176.648	172.419	164.288	152.27	158.966	171.538	164.682	163.401	173.92	175.752	161.051	166.581	180.316	163.522	156.175	157.275	177.503	159.461	162.707	153.654	149.924	151.592	149.535	148.609	146.09	149.868
TNKS2	114.83	132.364	123.34	128.398	121.441	118.071	112.153	125.899	118.156	110.956	120.004	126.126	123.886	124.543	140.922	134.372	141.297	132.588	143.435	146.664	145.344	151.279	185.24	175.882	178.306	188.552	222.787	213.852	218.385	233.483	252.335	247.554	257.243	257.675	109.247	109.05	117.639	119.435	122.039	123.793
ARID4B	118.542	152.473	148.301	154.426	143.374	145.898	149.639	157.219	165.452	151.899	171.415	137.355	143.132	137.515	141.446	149.059	158.601	146.736	136.373	154.74	155.382	153.089	152.302	161.121	162.383	166.03	192.758	177.939	183.452	188.186	199.798	188.13	207.718	207.249	156.14	152.456	127.923	139.735	130.862	132.812
CNST	122.287	105.666	92.5931	93.2181	113.055	105.52	107.532	116.181	124.508	112.23	115.652	130.28	127.218	128.449	150.97	148.927	163.98	149.912	162.247	174.67	182.091	192.192	205.26	204.109	210.572	227.497	209.877	200.64	219.122	226.16	215.152	199.25	202.361	217.622	111.449	116.798	118.005	132.575	124.096	133.41
RBM14-RBM4	134.031	160.245	155.728	143.152	146.881	146.579	129.799	138.559	140.442	142.691	137.189	141.266	147.21	141.465	141.059	145.093	142.034	149.912	150.873	146.51	156.005	153.931	163.533	168.976	168.907	161.474	183.216	192.829	188.953	187.214	205.11	214.714	212.865	215.641	145.642	136.12	141.287	144.952	150.947	149.676
ARFGEF2	113.549	134.638	131.424	130.162	125.249	124.225	127.862	120.215	128.276	116.95	121.484	127.934	131.544	123.744	125.725	133.67	130.908	131.99	123.748	136.745	132.018	132.043	162.956	167.595	160.77	174.701	218.016	210.13	222.695	236.01	266.681	256.806	285.718	282.347	116.369	119.318	127.479	130.937	122.166	127.238
AC093884.1	131.403	155.643	144.006	142.795	167.311	171.512	167.495	168.875	174.326	171.154	170.334	160.891	153.278	157.006	164.162	167.106	179.41	170.128	159.716	178.846	172.338	169.631	166.063	165.998	173.466	168.271	154.777	154.032	156.175	149.499	140.165	133.398	144.399	138.598	170.386	172.362	148.439	157.559	129.865	126.233
HS3ST3A1	137.283	163.396	113.234	110.022	135.289	109.995	97.8453	174.76	234.481	170.285	175.028	193.552	184.684	157.114	190.478	200.903	175.906	161.797	175.028	196.258	176.591	178.007	156.12	198.8	160.56	186.605	142.054	159.695	145.174	163.691	122.988	137.481	123.897	130.53	159.146	166.924	174.619	164.985	152.283	169.172
GPATCH8	120.513	140.064	132.637	135.835	139.03	137.603	141.189	140.454	147.041	136.813	142.708	132.036	141.591	127.78	134.246	146.023	150.856	137.524	136.06	159.899	157.82	151.363	170.147	171.781	173.466	177.456	199.447	183.077	208.914	197.971	215.695	205.766	221.724	217.19	133.599	132.387	126.983	135.964	114.34	114.464
COL27A1	110.986	147.818	133.85	132.641	121.675	152.685	162.01	186.588	187.615	218.756	238.416	180.081	192.269	160.567	188.701	197.829	185.896	197.86	173.841	204.672	209.652	206.588	153.9	159.912	163.365	164.818	119.79	122.733	124.872	132.132	88.519	104.816	95.9284	105.858	222.673	220.224	179.134	185.247	206.028	223.091
CDK13	142.802	156.842	155.349	158.955	159.209	160.639	165.277	173.038	185.662	174.889	178.129	167.704	168.844	161.668	163.023	171.869	168.437	158.212	151.373	158.824	159.011	157.593	146.887	149.769	148.004	149.497	164.74	148.842	142.112	146.972	174.052	154.596	151.823	148.791	171.744	175.442	158.906	169.213	136.419	141.041
GTF3C1	143.525	171.365	177.658	174.257	155.1	158.231	152.487	177.674	173.88	171.588	167.261	162.855	162.379	164.193	155.778	156.289	148.182	156.452	151.966	155.17	148.747	153.931	152.658	155.596	140.148	141.561	146.685	166.353	154.077	144.379	170.563	171.146	172.663	163.811	170.591	165.384	169.685	163.69	170.12	168.574
HECTD4	111.134	151.023	144.233	149.921	114.275	119.482	124.781	114.215	124.462	123.465	123.504	119.19	127.964	113.75	130.737	142.228	139.452	137.587	126.342	156.521	155.552	156.498	162.246	169.494	174.799	177.934	199.634	207.194	217.591	207.497	233.453	251.115	246.106	256.126	119.725	114.488	120.119	127.966	124.796	130.611
ADAMTSL1	196.661	158.651	126.675	118.269	149.421	132.568	113.694	184.937	160.053	120.483	97.2156	277.873	209.029	189.296	257.51	220.354	197.545	183.837	224.934	218.89	192.242	179.986	202.907	183.392	159.227	153.832	141.82	121.737	103.833	97.5922	95.4981	89.7431	77.1139	68.2186	112.293	99.1324	211.213	185.818	200.492	206.537
RBM6	138.992	174.785	160.882	166.486	145.645	153.22	156.221	136.406	144.718	144.052	150.646	142.709	169.566	143.321	146.732	172.628	173.601	153.15	145.279	171.323	175.853	172.451	162.557	164.66	171.783	170.733	175.919	155.92	166.043	160.126	165.794	155.769	158.953	157.076	140.084	134.627	141.653	158.968	137.967	140.155
PLPP3	236.591	289.869	373.152	408.625	127.371	160.809	167.005	105.617	113.141	138.087	167.033	108.031	137.488	152.063	114.036	141.051	179.195	170.38	123.998	172.735	178.122	169.252	129.086	137.468	153.896	138.989	115.86	117.438	139.843	118.523	92.1637	98.865	116.177	106.722	136.728	156.82	134.449	145.371	158.625	153.408
PCM1	156.287	187.767	170.76	169.919	174.076	164.628	164.624	179.195	184.432	161.454	161.685	162.994	155.864	150.768	155.641	163.595	154.729	141.674	131.06	154.341	143.813	144.881	158.872	149.467	151.23	148.578	164.225	153.875	157.593	148.462	152.572	160.33	161.863	157.22	159.969	157.31	155.199	154.969	136.016	138.505
RAB3GAP1	130.532	135.588	131.576	133.904	140.283	150.812	148.472	137.641	142.919	134.497	133.689	148.306	140.894	137.882	156.917	153.139	161.583	147.491	151.654	163.492	170.636	168.663	184.396	165.393	178.797	180.249	194.488	175.056	175.173	190.907	192.004	172.275	184.517	180.451	133.599	134.72	129.568	138.021	128.105	125.54
AC004922.1	169.198	177.489	183.822	175.734	166.593	172.242	160.703	183.215	170.62	180.13	171.215	167.478	186.425	184.159	180.134	182.894	174.892	180.787	185.591	173.135	164.398	166.306	149.106	145.626	144.426	137.042	128.443	129.811	133.208	115.218	117.56	116.848	107.867	109.568	193.585	181.206	197.588	175.002	208.212	186.707
AVL9	119.166	134.37	128.342	135.787	119.687	116.709	122.82	105.933	121.724	109.972	114.741	133.844	142.834	147.077	136.889	155.246	167.73	154.942	128.279	163.953	164.115	169.252	158.961	173.335	184.619	191.822	184.619	201.741	205.512	214.819	202.24	225.14	225.689	229.796	106.18	109.587	131.786	149.028	117.118	120.683
PTAR1	146.054	150.504	126.371	121.391	132.616	126.122	123.1	163.334	144.072	134.381	126.719	176.291	147.136	149.645	189.977	158.794	161.952	142.617	158.091	163.216	153.85	157.256	183.997	168.156	161.121	164.891	195.284	169.551	163.491	182.03	188.747	184.091	188.524	188.051	123.451	128.723	145.646	141.601	156.652	169.674
TRAF3	93.6082	93.579	96.9386	90.4294	152.344	177.252	200.616	154.334	160.545	170.314	172.951	145.959	147.534	146.364	159.036	171.698	184.051	188.427	173.841	206.853	225.814	231.59	159.05	182.226	195.281	193.512	137.236	149.366	160.825	158.571	110.814	132.399	131.49	134.816	168.842	158.663	140.713	145.676	125.623	130.73
KIF1C	146.564	163.987	169.8	177.141	154.031	166.963	163.27	178.937	168.897	180.507	172.894	155.798	172.749	186.641	160.95	163.766	163.243	190.377	169.341	163.615	163.945	176.366	153.545	153.913	146.11	154.604	129.565	151.673	150.845	134.983	124.5	130.662	122.378	126.208	178.29	174.718	178.456	182.619	184.161	180.941
CTDSP2	151.705	172.976	195.115	194.302	172.306	196.882	192.19	184.435	177.156	185.632	190.704	165.375	168.223	183.08	147.689	157.029	144.708	148.874	135.06	148.169	139.39	131.58	140.317	140.533	146.04	128.041	135.506	164.413	139.333	132.067	147.687	149.905	135.371	143.965	187.677	191.777	179.004	177.82	171.054	160.632
TPTEP2-CSNK1E	150.555	164.865	160.528	168.322	154.131	167.085	151.693	177.631	163.621	166	163.79	174.883	200.624	186.209	188.109	193.54	189.738	191.949	178.81	175.837	170.863	180.112	153.679	145.928	139.306	145.088	124.794	127.504	127.594	123.124	117.289	124.407	111.748	122.966	168.162	155.489	196.439	188.712	202.974	191.395
PTTG1IP	178.79	201.483	198.804	205.48	193.269	180.269	187.685	171.817	176.51	162.323	168.712	170.59	173.246	182.303	165.279	178.454	165.394	171.103	172.028	162.755	162.867	151.952	138.719	136.001	136.711	130.723	129.004	129.811	121.073	117.162	122.756	113.634	105.504	112.089	167.195	178.732	177.725	187.151	179.516	179.602
NPM1	149.865	158.257	160.048	141.794	158.341	169.566	160.422	157.277	153.67	156.734	154.657	158.179	161.733	171.057	161.77	151.735	171.48	159.187	167.404	152.437	162.981	156.204	152.569	151.798	159.858	164.524	155.291	153.98	168.481	165.181	148.85	142.607	161.399	153.006	164.642	152.876	161.777	149.447	160.682	282.392
MCM3AP	122.468	143.789	141.782	142.008	124.047	133.712	124.407	140.727	128.153	131.514	127.658	136.329	140.919	135.292	141.013	142.588	147.505	153.842	149.873	147.155	155.382	157.045	160.603	158.445	166.592	165.883	173.674	193.93	198.14	190.972	214.648	229.614	225.942	223.673	135.39	127.696	141.992	144.115	143.142	140.227
COP1	168.721	187.373	176.192	178.332	154.649	153.05	151.343	174.057	184.278	164.176	175.255	203.529	184.66	177.576	181.137	195.646	195.424	165.664	158.872	185.572	161.79	150.311	141.471	146.532	146.25	134.764	146.638	123.624	112.396	124.485	131.324	111.679	115.165	106.11	157.211	164.871	172.217	184.713	152.135	160.656
CDK12	103.266	121.155	122.102	123.512	118.801	121.768	120.673	125.023	124	126.013	130.673	128.09	126.273	130.694	135.636	140.311	139.545	143.278	135.467	145.436	147.726	158.098	169.038	173.68	169.889	184.915	196.78	204.835	218.044	212.487	225.97	240.821	246.613	256.81	121.495	122.072	128.915	132.422	106.598	110.804
PGM3	90.7338	104.95	89.2583	92.3124	114.124	118.728	114.861	115.851	104.605	104.528	103.645	112.95	103.42	108.851	119.824	105.755	111.912	107.466	111.592	107.51	115.175	119.036	171.168	162.372	169.959	176.758	257.12	236.606	239.083	272.429	335.736	304.153	327.861	336.483	100.663	108.864	106.755	110.295	116.461	122.669
PPP1CB	166.833	172.994	183.721	175.925	160.161	170.442	165.674	164.167	150.348	153.665	149.991	153.208	148.429	149.71	156.21	134.713	165.087	134.757	151.56	140.522	153.737	135.789	156.919	145.583	165.259	142.48	177.79	150.992	155.608	156.627	183.784	159.07	172.325	160.605	154.555	156.213	149.848	140.877	142.485	134.462
PPP2R3A	173.419	161.48	136.881	124.799	136.358	140.595	125.644	186.329	175.557	163.336	144.33	212.672	178.841	155.926	219.301	201.605	183.129	153.999	180.216	187.905	166.156	166.516	186.794	168.156	143.585	147.403	168.201	131.017	128.842	129.41	139.428	113.2	115.755	109.604	149.8	146.015	166.553	152.341	180.343	171.54
RC3H2	94.2324	112.542	101.991	105.016	94.5801	92.287	96.5382	112.334	106.051	102.704	103.332	130.159	120.951	124.931	132.56	135.415	137.731	138.499	135.154	149.274	146.252	161.339	184.84	184.6	186.513	194.026	228.4	236.501	227.061	238.991	256.484	250.725	258.804	275.54	103.236	105.34	113.228	124.12	109.737	119.535
CD151	245.986	197.723	191.704	181.741	222.586	191.823	175.851	217.391	194.091	185.4	175.455	188.511	177.871	193.591	188.769	189.213	157.771	184.497	216.403	182.685	152.036	157.382	139.518	140.576	114.335	110.589	98.3668	111.514	95.2704	90.6584	82.0827	81.9242	59.3541	62.0955	204.434	195.674	200.772	190.579	217.035	194.792
OXSR1	113.516	119.096	106.185	95.6493	130.043	121.501	111.733	120.746	116.325	107.482	100.658	148.271	133.857	127.78	163.479	161.622	157.218	142.272	170.528	170.34	155.949	168.494	191.765	181.406	170.31	190.977	216.987	195.083	189.804	206.654	227.249	213.932	212.148	215.317	104.039	97.8022	129.019	117.645	154.447	154.58
PITPNB	136.117	132.078	131.955	137.241	178.503	192.917	194.827	142.191	152.762	146.716	150.447	146.272	140.123	145.523	154.479	145.416	163.827	145.447	147.373	154.249	161.903	157.761	153.812	150.978	170.52	173.635	174.656	154.399	164.568	176.975	179.713	159.809	165.997	170.835	142.678	147.415	133.483	135.888	129.207	142.452
USP10	124.307	139.706	134.759	127.993	140.968	142.322	138.225	124.822	139.197	127.663	126.975	129.637	139.9	126.636	134.907	145.397	151.747	137.65	135.654	160.206	159.691	158.855	167.839	177.133	188.687	196.157	190.092	189.369	204.831	202.831	187.507	187.957	207.423	206.925	125.962	125.036	125.731	129.718	121.381	124.941
TBL1X	150.719	189.683	214.013	209.342	152.578	174.65	192.376	153.085	201.089	201.673	223.735	164.471	180.656	165.575	150.674	168.928	171.603	163.557	132.06	159.377	173.415	164.454	130.551	154.819	166.382	152.179	111.136	122.628	128.899	130.836	83.5948	99.5601	102.13	104.813	200.049	197.658	176.211	167.461	169.548	172.497
UBE2H	124.077	173.979	195.545	220.615	175.279	194.766	235.23	145.621	150.517	159.833	182.368	141.596	157.107	161.409	133.38	147.883	151.962	144.315	131.842	147.124	156.176	144.628	135.212	138.893	148.355	140.863	158.191	136.574	141.658	145.287	182.234	145.213	148.744	147.135	164.148	177.029	154.755	170.698	145.666	142.117
ACVR1	107.504	121.638	115.988	118.197	210.308	205.444	213.36	153.502	181.448	165.421	182.909	134.07	131.694	137.234	127.775	131.981	126.512	120.892	113.373	122.22	118.124	115.753	146.709	147.223	143.585	139.21	217.876	197.705	199.16	186.825	222.907	202.03	195.738	186.539	158.549	170.285	134.109	133.298	114.955	108.938
MACROH2A1	160.607	182.467	165.682	168.87	170.685	162.779	155.427	173.439	180.817	166.84	161.741	173.667	170.138	170.733	170.884	180.313	170.527	174.813	154.029	173.626	157.14	158.855	150.571	153.74	145.338	141.965	134.944	136.312	145.231	136.02	120.778	128.837	119.004	120.769	163.634	154.953	172.478	164.528	168.954	169.842
HK1	145.611	172.278	160.528	146.87	187.005	178.785	167.448	179.095	178.095	169.706	161.827	177.838	186.152	180.943	183.278	180.2	161.275	180.567	170.247	161.65	157.14	159.529	151.903	141.223	131.66	135.976	140.417	144.49	120.846	113.598	143.809	137.264	120.691	108.703	167.298	153.179	201.32	177.173	200.725	189.792
CDC27	144.198	165.366	143.046	139.41	160.529	149.839	151.74	164.282	162.76	146.426	149.337	162.803	147.409	144.465	168.993	155.454	153.407	139.976	159.122	153.85	148.293	150.689	173.654	158.574	145.689	157.249	188.595	152.774	150.108	157.599	190.919	163.153	163.762	172.095	141.545	147.462	137.163	147.733	131.456	151.662
ANXA1	228.888	242.99	241.071	214.109	216.255	242.126	205.377	231.516	209.979	209.028	179.836	186.86	154.472	143.343	138.097	117.331	110.16	100.392	125.654	106.282	104.911	104.052	148.529	120.894	113.353	110.883	138.546	117.752	120.052	104.656	160.87	123.885	133.557	122.714	229.363	204.005	252.035	204.327	268.744	216.824
EIF3H	136.692	146.099	140.267	138.481	155.2	162.001	153.91	151.708	159.638	150.249	155.198	158.04	154.944	158.495	162.476	161.736	173.14	164.28	157.747	172.52	162.413	166.348	145.999	152.747	162.594	168.161	160.156	151.201	161.563	172.439	146.756	149.079	160.176	155.383	152.065	157.706	146.56	146.285	139.664	139.055
NID2	151.655	207.965	188.445	213.084	192.535	177.423	192.19	169.248	197.244	165.045	193.549	172.015	161.757	205.053	154.319	181.11	150.333	171.166	137.029	172.551	132.925	132.169	123.538	121.412	106.899	105.702	146.451	123.991	120.222	112.886	167.694	135.744	131.026	112.953	176.808	199.502	181.901	204.365	180.152	201.107
PTGS1	149.34	215.558	214.821	264.829	202.407	190.12	243.26	181.923	217.931	196.085	252.641	166.435	190.628	273.26	171.43	196.671	193.242	247.411	165.122	179.338	162.527	191.14	95.4387	110.363	96.7987	116.871	63.9408	75.9152	64.024	74.2634	45.3258	46.1312	37.418	30.9757	202.087	258.216	204.113	254.905	183.546	212.877
SEC14L1	128.233	123.34	121.647	122.678	148.786	150.204	145.764	132.717	135.582	139.361	132.807	137.65	148.205	138.421	147.188	152.836	151.225	157.363	158.247	159.961	167.177	172.114	170.192	168.328	171.432	184.731	171.616	179.198	182.375	189.158	183.358	187.044	181.268	182.973	140.269	132.083	141.365	140.001	146.069	142.524
ARIH1	130.286	151.65	150.296	156.905	158.474	163.971	171.836	140.224	147.887	137.769	145.695	140.658	139.452	137.407	146.481	142.816	144.032	135.134	135.154	140.369	138.823	135.326	148.618	139.713	151.581	148.248	192.898	170.809	168.311	179.956	226.319	193.126	202.487	209.158	135.946	142.538	130.194	134.517	128.571	133.96
PCDHGA11	171.974	210.096	236.7	244.76	189.845	200.434	228.461	193.42	193.568	199.791	215.769	186.408	166.457	197.196	154	149.78	136.932	160.225	142.529	138.956	134.513	133.895	127.355	125.728	119.596	119.774	117.217	112.772	99.0699	97.7218	108.836	108.943	99.6828	99.4464	193.379	213.573	200.694	217.086	195.614	214.288
PVR	89.3376	102.067	130.338	149.278	82.5029	118.557	125.808	97.7077	99.3448	130.472	144.756	109.039	137.338	158.776	119.368	131.354	142.219	180.473	136.623	143.931	159.068	192.655	154.389	171.134	187.846	205.122	172.598	205.307	216.286	235.427	197.394	221.447	223.917	244.24	128.247	149.702	132.073	157.483	110.692	113.005
TMED2	138.006	150.665	131.121	128.661	145.211	131.279	130.336	153.014	142.104	134.323	127.914	152.008	137.711	142.652	146.026	127.996	131.215	129.601	156.091	132.016	125.383	126.108	157.896	148.776	151.862	151.701	188.127	188.268	185.153	204.516	226.28	222.359	230.118	239.305	126.271	135.117	134.449	131.28	140.364	138.17
MYO5A	162.496	173.137	170.129	158.859	153.279	163.217	145.531	179.282	170.189	159.717	148.398	191.622	170.585	155.559	192.985	178.7	170.681	157.709	164.122	168.098	162.357	156.919	176.673	158.833	150.038	144.904	158.098	139.877	126.97	123.513	133.186	119.368	118.16	109.532	150.253	141.418	165.64	153.674	183.609	175.727
CLDN11	156.862	150.987	321.36	300.343	109.948	241.153	228.858	132.947	106.051	233.089	233.579	138.189	235.064	235.962	120.689	107.558	240.023	240.117	134.81	128.454	235.568	192.824	85.229	84.4664	170.239	138.512	66.373	65.7967	111.943	99.1475	49.8622	47.3475	86.9008	81.8335	246.881	243.537	242.561	231.254	191.775	164.938
EEF1D	147.746	159.815	160.705	153.091	159.193	166.039	148.379	159.832	153.162	173.297	153.576	146.359	173.967	162.92	145.456	156.593	158.294	169.72	158.622	150.441	157.99	159.655	145.333	145.496	160.7	150.673	139.949	166.458	170.353	146.194	156.294	161.025	142.627	150.556	180.761	155.256	176.55	170.355	173.535	166.756
NKTR	144.593	178.581	148.099	155.046	157.355	160.128	160.119	152.152	145.226	140.346	131.157	151.156	157.605	151.588	151.813	168.225	168.837	156.703	127.029	167.392	154.474	155.067	152.791	148.043	143.515	146.705	173.44	159.904	159.068	163.82	164.941	162.198	173	176.922	121.269	120.368	140.243	160.301	134.107	147.212
AC017083.3	134.064	144.594	136.528	131.759	180.791	180.098	182.153	168.229	177.633	158.327	164.899	162.959	157.53	157.804	167.17	161.356	157.802	153.182	159.779	161.435	149.2	150.563	161.447	143.856	151.651	147.954	163.383	145.906	135.533	151.248	170.485	142.477	144.103	140.579	156.47	165.571	148.152	152.341	132.983	137.261
ROBO2	113.204	137.987	90.2688	119.246	118.284	75.5518	110.216	102.488	113.049	69.7531	94.655	192.492	160.415	203.088	270.748	298.84	269.1	287.561	235.715	277.881	225.417	253.605	170.103	184.212	154.387	187.376	117.498	114.764	95.5539	136.15	79.8726	83.7486	72.0096	74.5938	66.5938	86.6708	133.039	207.108	139.897	184.003
FLII	160.657	168.517	170.306	155.022	170.685	163.485	152.23	171.631	160.776	158.935	145.439	148.149	146.315	147.077	150.195	147.181	125.959	142.303	158.872	138.28	126.177	137.094	150.749	149.985	135.588	132.56	163.758	184.493	165.022	152.221	176.534	195.341	166.588	168.601	161.163	157.543	165.64	150.284	167.596	160.632
RAP1GDS1	160.394	174.248	164.419	162.268	140.116	138.966	138.482	152.727	156.454	139.188	141.968	174.171	165.463	162.725	174.985	175.569	175.66	158.275	158.466	169.173	157.48	159.276	162.068	160.559	157.333	151.885	157.349	152.459	138.936	155.785	125.857	145.778	143.597	134.564	134.855	137.054	161.437	164.49	156.037	168.718
KPNA6	147.188	168.571	162.499	166.272	161.481	162.633	167.005	169.607	167.282	164.147	166.692	164.941	156.66	170.28	152.61	149.249	151.501	149.157	146.623	142.948	141.091	138.188	145.688	141.266	143.304	143.802	143.504	150.729	152.659	154.035	150.556	159.852	165.238	167.017	159.722	169.655	160.863	163.462	157.522	158.527
LDB2	143.098	205.566	228.11	227.551	129.091	164.482	165.137	88.0331	100.298	118.166	103.503	166.262	183.441	161.042	125.315	122.36	174.216	143.309	132.342	167.883	201.259	156.372	200.333	187.794	211.765	169.814	164.74	134.372	148.009	133.752	138.614	124.754	141.572	118.248	111.264	96.6587	171.93	159.349	132.198	142.643
DNAJC10	99.4228	114.351	117.478	116.743	94.1959	99.8762	99.5726	111.746	97.3607	97.6659	99.577	110.882	100.163	109.8	110.938	101.486	109.3	102.467	125.467	122.005	130.26	137.725	198.912	190.297	204.61	202.366	248.045	230.21	245.435	256.487	273.273	253.896	288.334	277.809	95.9487	101.046	103.805	104.734	108.083	109.106
PKN2	139.665	167.121	156.259	152.281	136.241	133.93	135.728	117.803	120.417	102.53	105.21	131.688	125.95	115.671	136.206	134.41	144.247	126.645	139.029	156.613	160.939	153.846	197.403	187.751	201.594	194.467	203.984	175.266	186.174	194.86	178.317	173.622	196.919	193.526	103.771	95.4219	117.822	117.683	127.383	130.683
KIFC3	106.946	118.093	111.162	104.063	109.965	116.587	108.489	128.181	121.355	135.742	124.016	123.814	145.843	127.78	136.206	144.239	146.245	153.528	158.435	164.843	188.216	194.97	198.424	195.261	229.862	223.015	181.345	190.627	210.899	188.963	173.548	181.962	167.347	166.224	139.199	121.745	143.219	141.372	137.14	125.97
BICC1	132.651	174.659	142.035	172.922	137.109	128.579	158.602	174.358	240.525	213.4	289.57	170.92	175.484	194.865	171.203	194.299	198.713	200.155	145.716	203.137	180.447	175.524	126.423	147.179	145.268	145.529	103.933	107.057	96.4613	112.173	73.7464	80.7948	76.228	80.0686	205.998	261.459	161.672	196.634	149.293	180.08
MAP3K2	110.806	112.148	110.177	105.517	172.072	160.614	170.436	174.559	174.311	149.814	154.031	153.729	142.958	144.379	153.271	152.418	156.788	142.869	143.404	157.289	157.366	158.182	170.147	158.142	160.63	154.604	174.188	169.708	156.402	162.07	178.356	172.623	181.142	172.996	146.259	151.919	134.944	138.783	102.462	107.287
KDM4B	97.4025	142.625	161.615	164.365	113.673	140.717	138.925	118.291	125.754	139.361	138.213	117.07	144.351	123.96	130.008	139.818	135.395	141.58	127.248	136.806	154.928	138.988	154.078	164.53	172.063	160.335	191.121	195.922	213.054	198.684	211.973	213.411	206.79	214.705	135.802	123.635	134.501	139.811	144.054	142.667
MLLT10	147.993	212.048	195.696	192.157	134.771	136.071	131.876	136.306	143.088	128.706	128.796	165.34	177.498	145.307	173.504	182.192	181.469	157.143	139.06	165.242	164.171	138.609	151.947	157.97	157.614	142.002	154.028	147.898	148.236	153.452	134.077	147.429	147.014	144.037	127.877	114.931	158.227	156.111	158.031	166.876
RPL19	151.655	157.595	171.139	163.555	159.694	167.45	167.355	161.827	152.378	178.972	167.46	160.16	175.882	196.289	161.952	160.104	163.366	190.565	190.872	159.439	159.011	176.744	137.032	134.102	139.727	155.853	116.375	134.424	138.539	132.261	107.401	119.585	122.547	130.854	191.856	174.182	193.203	174.278	195.487	251.581
CUL1	121.926	132.955	123.415	124.489	172.89	177.642	179.445	155.798	163.145	149.38	155.568	144.934	136.418	132.982	140.238	141.507	144.801	137.272	141.466	148.568	151.582	148.122	160.559	155.51	150.669	154.2	176.527	175.161	171.997	169.847	182.815	181.397	176.839	181.424	144.736	146.038	130.847	129.604	118.56	122.119
RSU1	151.064	170.487	166.162	165.247	199.049	246.723	252.269	176.526	191.568	184.474	197.362	201.356	182.397	194.822	196.881	188.227	178.795	186.415	150.56	156.337	144.55	145.302	131.173	127.93	117.631	118.157	113.335	110.15	94.8734	98.8234	101.043	80.7079	68.2973	72.6488	186.175	182.769	180.283	192.711	184.097	196.777
MAP7D1	147.779	149.017	160.756	159.765	160.98	166.793	155.638	175.923	166.175	173.413	155.994	166.175	181.029	173.604	165.142	170.237	157.003	169.405	177.185	156.03	159.691	155.488	162.068	148.388	145.268	140.789	132.559	151.621	143.7	121.634	128.184	131.704	123.138	123.903	175.408	155.629	183.989	165.557	206.706	198.237
EVC	152.362	174.695	186.096	178.595	149.504	156.09	156.665	178.191	196.829	189.425	185.868	179.211	185.58	173.172	169.084	177.448	159.554	165.004	140.966	163.154	161.279	157.803	142.67	159.221	141.901	143.802	126.852	125.512	123.511	125.976	109.108	110.246	100.231	110.108	191.774	182.699	189.784	184.295	188.636	189.984
ATP6V1G2-DDX39B	131.124	148.283	154.768	157.834	142.438	154.485	144.2	140.813	135.844	140.925	145.638	124.422	144.226	146.408	120.029	129.988	139.022	144.347	129.06	136.162	147.613	152.247	155.587	154.301	163.295	177.456	167.266	189.421	195.588	189.158	178.395	186.74	184.812	201.666	149.697	149.352	140.504	158.625	132.007	130.467
SRSF3	130.68	138.22	135.517	123.298	147.416	147.066	137.898	151.363	143.903	142.025	138.327	132.019	138.258	152.214	136.115	131.829	149.626	135.606	132.154	126.151	126.233	116.553	140.983	134.792	146.04	138.805	178.679	186.485	195.758	185.788	229.188	222.359	243.491	234.155	151.303	147.695	139.486	135.926	132.537	112.742
MB21D2	131.403	124.002	130.692	112.596	129.96	155.993	141.213	100.909	125.6	123.87	116.391	140.24	151.313	114.829	169.676	158.244	201.51	169.846	181.122	216.372	234.66	214.08	186.527	197.505	209.099	199.464	156.554	152.459	159.918	155.331	113.45	125.189	123.011	124.191	128.041	118.105	127.688	116.389	141.509	137.955
TTC37	136.561	173.245	159.922	159.193	127.237	126.512	122.75	142.191	148.164	139.825	145.638	148.41	151.413	153.617	148.373	149.078	160.63	150.006	125.654	149.827	153.283	147.322	165.042	157.322	161.822	164.156	173.253	170.285	166.553	171.078	174.828	170.364	180.34	172.852	137.058	144.545	147.447	152.76	143.566	149.078
TLN2	137.267	181.535	198.248	200.403	132.399	153.025	162.71	138.961	156.669	177.38	181.685	165.914	194.382	174.273	162.545	177.448	197.36	192.42	147.56	177.956	193.66	188.404	143.558	145.539	161.121	153.649	112.072	121.055	120.903	114.246	86.6967	98.0397	95.8018	89.8295	174.009	171.148	173.079	179.343	148.762	140.275
WDR43	108.342	104.896	99.4397	94.529	109.514	120.528	112.667	115.765	117.033	113.07	114.741	122.128	122.617	123.463	129.051	129.248	140.159	130.041	137.185	140.799	143.189	152.962	173.121	175.105	185.25	204.02	201.318	204.048	231.768	238.667	213.019	230.96	248.511	247.301	110.482	107.23	117.691	118.712	113.852	122.191
MAPKAPK2	142.638	139.42	146.608	136.717	191.783	199.996	201.479	150.617	147.671	152.768	145.667	156.875	167.029	165.208	155.664	154.828	152.054	157.615	148.685	145.528	149.144	141.682	145.067	145.324	138.815	149.313	145.703	151.621	151.639	145.027	152.611	155.378	148.997	153.258	152.435	150.986	169.581	167.613	157.628	150.537
UCK2	155.483	142.84	156.916	146.87	195.725	219.382	225.614	171.717	194.275	187.08	204.275	141.075	146.639	140.839	135.363	132.967	137.885	132.839	125.654	130.972	135.363	130.401	130.995	140.231	150.178	142.59	136.582	135.84	152.149	153.452	141.716	143.302	154.945	159.957	188.48	196.491	143.897	146.781	186.43	190.558
AP002990.1	143.098	141.676	170.659	164.413	152.611	160.201	151.226	137.425	135.397	160.441	152.922	141.214	158.102	173.302	140.557	140.9	152.761	170.789	182.185	144.422	165.022	161.044	142.492	149.467	158.175	164.156	141.961	161.896	170.976	149.499	137.102	151.121	147.52	155.131	167.03	159.177	171.617	156.035	168.318	322.652
PRIM2	232.978	252.284	182.079	184.887	217.324	175.72	166.701	184.463	199.935	155.084	132.836	211.612	192.02	168.748	205.425	227.128	198.037	169.531	158.06	198.039	161.279	144.712	127.622	132.073	115.527	111.618	111.978	94.9988	77.7474	87.4182	72.5832	65.8087	56.0637	56.6567	144.716	130.66	173.862	176.144	167.766	195.007
AL589666.1	143.722	156.323	141.985	137.408	152.778	152.125	144.761	171.817	162.237	150.017	146.748	167.287	159.345	159.876	168.4	157.788	166.87	147.931	150.435	153.082	144.777	146.312	155.143	141.569	143.865	143.325	165.488	147.007	154.644	162.265	158.776	152.554	161.652	158.012	140.043	142.608	148.987	150.97	141.721	144.246
NME1-NME2	205.596	166.154	190.82	182.384	184.466	186.569	174.287	171.258	157.9	184.329	170.618	160.021	190.155	191.8	169.585	157.504	176.675	184.843	195.278	148.076	161.393	166.853	130.596	123.311	136.22	128.151	104.214	113.663	118.861	105.433	90.6903	97.6488	102.087	97.2133	196.385	183.073	211.108	178.201	221.171	197.663
CLTA	166.093	158.973	162.625	152.4	165.457	155.701	149.429	164.181	168.543	171.704	174.999	150.131	169.441	167.582	144.773	163.007	162.167	166.796	148.435	153.543	153.397	146.228	131.528	141.828	149.898	148.542	141.68	143.757	146.705	139.778	135.163	141.825	148.027	139.859	177.982	171.475	174.775	171.955	160.428	154.843
ZNF451	106.469	121.692	105.149	110.88	114.391	103.257	104.194	128.196	120.755	109.016	117.273	123.432	107.15	117.808	132.765	125.586	127.926	120.766	134.654	129.344	130.997	137.43	176.007	170.184	171.713	174.701	235.042	211.86	208.007	245.795	249.66	241.993	248.933	257.675	103.709	111.291	102.84	107.819	106.556	118.387
EIF3B	148.173	153.995	150.726	144.868	161.147	160.128	144.994	168.186	161.714	161.599	152.808	152.147	166.283	163.805	151.289	153.139	148.151	158.432	146.81	135.24	137.745	134.358	129.53	130.433	138.815	132.743	136.909	149.314	163.774	150.471	165.755	180.572	191.899	193.778	167.195	158.313	172.008	160.339	180.343	168.144
MSRA	118.476	134.065	115.988	109.021	160.429	158.012	154.144	120.244	157.577	143.386	133.149	145.49	139.676	125.341	170.451	164.392	171.203	150.981	155.685	181.15	179.936	180.491	162.024	178.083	177.394	178.044	174.469	158.646	160.429	169.134	159.551	146.56	147.225	138.202	136.564	130.403	129.881	127.243	136.567	140.275
DDX39B	130.023	147.191	153.379	156.357	141.469	153.268	143.01	139.98	135.059	140.114	144.472	123.814	143.331	145.393	119.368	129.457	138.192	143.058	128.217	135.363	147.045	151.7	154.344	153.524	162.734	176.575	165.769	187.534	194.624	187.473	177.348	185.263	183.631	200.117	148.627	148.232	139.904	157.711	130.968	129.774
ZKSCAN1	85.4284	101.816	111.061	110.403	83.739	90.7059	103.074	78.7892	83.2257	86.3154	93.6308	86.981	93.4985	100.217	100.297	105.509	115.109	118.565	107.373	124.032	131.11	136.504	163.799	163.192	172.484	180.873	220.916	239.909	253.657	263.162	293.59	316.142	350.725	345.199	85.2442	92.5516	88.3273	102.335	95.4421	96.9056
ANKRD52	145.857	157.469	159.745	145.607	131.714	151.201	126.485	160.707	137.474	163.771	131.726	159.031	171.555	149.602	164.413	158.149	149.596	155.005	154.091	147.8	150.902	148.164	151.148	143.166	143.515	136.528	151.222	156.706	169.729	140.232	178.86	174.013	178.147	167.125	158.981	133.903	172.296	148.304	190.524	177.712
SMAD2	144.166	161.283	154.945	152.4	154.983	155.482	155.988	138.932	137.735	126.679	131.47	151.8	137.935	144.53	161.337	146.46	152.485	143.435	137.904	148.353	145.174	141.976	157.319	158.186	157.193	154.163	171.99	168.397	159.691	178.919	168.741	162.849	170.807	175.589	122.586	122.399	132.621	136.878	143.015	141.471
DLGAP4	127.954	143.52	156.031	151.566	167.645	210.066	206.124	182.267	191.922	211.17	212.668	188.546	200.102	194.606	176.466	177.031	172.955	190.785	152.935	154.709	158.954	170.936	130.507	132.505	130.678	140.826	110.294	109.679	110.979	106.016	93.5207	79.8392	79.3075	82.5899	209.292	205.546	202.364	205.927	184.543	185.774
ST7	149.405	145.006	142.97	147.562	154.866	158.693	161.426	134.052	150.086	132.673	142.765	134.33	124.433	106.865	126.545	135.15	138.561	114.132	126.685	154.095	158.841	135.073	171.39	176.4	184.619	180.506	179.801	164.098	173.755	192.852	185.219	167.714	183.504	171.087	131.191	135.817	110.618	116.617	121.233	123.985
RABGAP1L	160.115	196.326	168.234	176.759	168.731	156.893	167.705	158.77	168.205	147.266	156.165	179.924	156.908	157.157	191.185	202.098	193.856	173.493	156.966	190.116	163.945	154.057	122.162	131.253	118.333	123.264	138.219	122.733	114.495	136.279	116.823	109.855	107.065	111.873	145.065	152.316	141.679	163.348	177.586	206.442
RPL5	150.407	146.654	164.419	158.454	147.717	165.139	151.6	154.98	142.073	158.327	160.888	150.322	165.239	173.582	158.534	149.496	174.584	171.543	176.841	154.709	164.342	169.252	148.618	140.274	156.07	154.677	138.359	138.828	142.339	149.758	123.066	131.878	131.406	130.854	163.798	163.634	164.517	157.901	167.003	207.494
EMILIN1	152.181	155.499	177.455	194.969	169.082	167.644	186.868	184.406	174.142	180.767	185.469	150.357	160.067	181.504	137.254	136.231	121.348	159.25	136.654	108.585	127.765	118.952	119.321	115.24	118.403	112.536	128.77	135.683	146.762	127.92	172.812	189.651	180.762	176.742	180.267	194.531	182.292	191.226	201.828	210.437
ZMYM2	122.829	170.756	164.545	172.302	138.128	144.098	152.51	185.325	194.491	181.81	209.169	141.196	144.351	141.335	133.221	148.566	146.921	136.046	117.279	143.685	138.256	121.899	139.651	137.123	136.43	129.731	169.23	148.527	145.741	150.082	177.426	169.495	166.04	164.243	179.834	195.744	126.383	151.884	125.941	134.414
RPS16	158.078	151.721	182.458	172.922	160.161	184.817	143.85	166.09	152.055	174.281	151.243	150.861	175.907	176.82	151.243	152.76	168.744	179.97	185.372	156.214	176.704	161.381	132.283	138.288	153.265	136.932	113.569	132.38	138.709	124.032	102.981	132.616	121.155	122.246	204.557	171.895	197.797	157.521	204.183	191.18
EPAS1	135.871	192.494	213.103	236.013	173.124	184.161	229.045	128.741	167.974	163.886	204.901	126.282	147.434	203.973	106.859	143.328	143.663	192.672	101.155	153.328	141.772	167.274	87.8924	134.533	140.358	165.185	83.4925	122.261	132.471	151.508	89.7985	126.144	131.828	156.067	160.01	206.806	158.044	196.863	130.522	163.814
TRERF1	172.434	275.92	292.231	284.374	141.336	173.239	152.72	122.066	130.814	128.561	106.832	137.077	161.608	124.866	143.109	166.062	164.349	146.296	138.06	169.081	175.343	147.07	170.991	175.925	164.418	141.377	146.825	137.832	121.526	109.321	96.894	93.5222	86.8586	75.3862	123.183	99.2257	150.71	132.003	228.234	227.469
HMGXB3	106.502	113.384	106.387	98.1758	112.487	106.906	97.9387	126.574	124.569	112.809	108.368	120.112	115.779	112.736	124.107	140.027	125.621	124.381	134.123	141.72	137.689	137.978	165.753	170.789	166.802	169.594	198.184	223.499	231.881	211.644	235.275	263.061	246.402	261.529	113.014	101.793	115.864	118.674	122.887	116.473
ECE1	157.881	196.935	209.996	228.743	188.642	186.398	216.744	183.53	190.722	176.279	191.586	175.353	164.468	191.195	170.679	185.342	146.86	177.957	165.654	164.935	147.442	157.508	129.22	143.856	116.229	121.721	95.6071	112.667	91.3008	95.3889	72.0016	81.3595	63.3195	66.0575	166.865	185.15	172.4	183.038	219.262	237.779
GPI	153.364	178.115	182.129	178.904	161.849	167.133	166.701	178.837	168.789	176.048	168.939	178.603	180.507	185.735	176.853	183.293	165.824	182.768	180.56	163.492	157.934	162.559	146.709	145.798	130.538	131.862	118.948	118.696	112.226	99.1475	92.1637	96.9972	84.9603	85.4353	170.427	166.224	184.72	174.659	191.075	178.023
NONO	151.672	162.483	171.392	162.649	164.822	175.16	167.425	171.975	162.483	170.807	166.322	153.416	162.802	173.841	154.502	157.162	153.899	163.494	166.56	147.002	143.643	149.427	146.754	138.331	134.676	136.528	130.22	142.184	137.575	133.687	120.08	127.925	126.512	128.981	169.686	167.601	171.121	162.738	159.304	172.736
ARMC9	115.536	177.327	186.5	203.216	156.319	132.009	159.419	129.732	167.313	149.148	172.211	118.791	142.237	141.141	111.006	159.25	158.478	158.307	107.561	169.419	163.604	149.469	128.065	160.516	155.229	155.008	154.262	168.764	152.036	161.034	152.107	150.991	139.632	149.908	144.551	145.805	135.571	155.807	132.368	140.993
SP3	145.414	148.319	135.744	132.045	180.441	178.201	180.239	181.794	178.51	159.804	159.721	165.34	146.116	158.301	159.286	153.747	151.47	148.025	144.904	154.802	144.777	147.869	152.036	147.568	135.939	139.577	150.941	142.131	136.044	136.538	142.685	137.786	137.27	133.268	153.423	159.83	144.706	149.751	125.199	129.295
RAB3GAP2	101.607	120.349	115.533	116.004	97.5535	103.257	108.582	110.942	121.124	114.692	123.646	114.462	115.779	120.398	122.125	122.379	134.996	129.003	117.873	136.499	137.348	148.164	163.622	165.437	171.853	177.677	210.298	209.343	210.162	219.939	241.479	236.433	259.479	248.382	110.379	119.015	109.965	114.903	105.474	112.335
PAN3	156.55	167.174	150.246	154.307	169.432	162.901	166.958	169.937	178.356	151.291	163.79	163.15	155.292	153.66	163.274	179.118	175.138	149.157	143.56	170.217	161.903	146.186	139.829	144.719	153.756	147.476	141.399	124.987	119.995	137.057	121.786	117.891	125.964	119.797	148.112	152.479	145.855	158.435	133.852	147.117
ATP1A1	160.542	178.259	169.927	160.981	178.72	176.912	166.048	189.071	177.91	172.718	162.851	177.178	164.244	171.899	175.509	166.271	157.249	154.848	172.528	153.021	145.344	139.788	147.464	135.612	124.365	124.293	133.354	122.051	117.614	106.405	132.526	115.589	107.993	105.786	170.015	165.057	175.402	164.909	180.343	171.708
NLRP1	124.537	128.318	163.661	157.763	116.997	160.298	149.289	117.846	123.923	171.502	155.169	121.346	172.749	159.596	120.712	139.419	163.396	172.424	139.591	150.994	173.075	160.034	143.691	150.978	172.063	160.115	152.064	160.9	173.301	151.248	159.784	168.192	155.873	149.764	177.158	168.814	168.302	164.147	175.847	146.83
SDC3	173.271	200.391	216.994	222.594	188.542	206.004	215.134	197.195	199.92	203.121	216.708	175.422	180.756	204.858	153.75	168.548	157.372	185.503	148.341	159.162	140.127	145.26	102.142	106.651	103.112	101.624	85.3167	98.3018	91.2441	84.1133	74.4056	85.3124	73.1486	67.6063	209.127	211.916	190.958	204.746	177.734	175.966
BRAF	98.9629	124.092	111.516	118.96	141.586	141.69	149.499	134.124	150.194	124.913	137.587	120.581	113.964	121.974	125.155	135.32	137.7	122.841	119.904	150.257	144.267	143.323	158.473	163.192	157.123	170.072	200.288	185.908	181.07	203.803	214.57	193.777	215.522	216.578	121.495	134.137	106.416	116.236	100.002	114.201
PLXNA1	145.151	166.584	182.584	177.498	151.058	157.744	150.386	171.143	159.33	165.566	160.376	166.783	172.351	171.705	175.851	174.165	156.726	188.364	164.716	161.343	160.372	171.946	145.777	148	137.763	133.037	122.269	125.669	118.975	119.301	109.65	117.934	98.4173	99.6265	160.052	164.894	172.531	183.266	201.128	204.026
ATN1	121.334	144.093	152.09	153.044	132.75	144.633	147.328	145.392	145.503	159.051	154.487	149.609	157.157	169.05	153.978	153.652	143.233	171.795	162.81	149.581	156.856	165.464	157.319	145.237	145.619	151.003	144.861	159.485	156.346	149.499	140.63	151.208	140.18	147.099	153.876	152.409	166.945	157.102	156.461	148.528
AL135905.2	119.347	125.99	107.928	97.6037	134.22	109.752	105.968	156.961	135.367	112.665	112.266	167.843	132.639	147.962	189.954	145.492	158.97	148.214	189.934	140.276	146.592	155.825	170.769	141.223	137.061	143.545	182.935	161.739	160.542	167.838	213.136	186.262	207.507	198.136	105.212	112.994	135.049	130.975	149.674	163.383
PTP4A1	119.166	125.864	107.625	97.3892	134.103	109.801	105.595	156.574	135.182	112.375	112.152	167.687	132.315	147.811	189.681	145.359	158.571	147.648	189.872	140.092	146.648	155.656	170.502	141.137	136.57	143.361	183.216	161.792	160.542	167.708	213.795	186.567	207.929	198.641	105.109	112.737	134.788	130.937	149.59	163.144
TXLNA	130.335	136.877	138.726	138.647	142.121	142.712	142.17	154.42	140.227	139.68	137.843	141.388	141.317	148.89	135.066	139.59	129.033	140.008	144.654	136.254	137.632	133.558	141.205	139.54	131.38	133.882	157.209	176.996	176.534	159.932	199.837	219.232	194.303	201.918	141.792	139.831	146.429	140.573	130.268	131.496
FAF2	97.9938	108.137	104.215	105.517	105.856	103.111	103.237	112.105	113.48	107.163	114.713	116.079	114.809	118.823	119.186	121.733	123.254	125.325	134.06	138.035	136.611	143.534	158.473	165.782	167.293	175.252	205.48	212.961	214.472	226.354	237.912	252.983	255.556	263.185	106.365	111.524	112.314	113.989	95.5694	102.073
EIF4H	137.891	148.14	156.916	149.564	155.952	164.287	153.56	161.999	156.223	158.79	154.97	148.34	156.734	164.128	149.831	151.166	154.114	154.314	156.31	147.585	144.55	152.289	136.233	138.375	140.989	147.697	136.909	144.176	148.179	143.991	148.656	141	150.094	148.539	159.311	155.909	162.116	157.711	160.025	160.632
MARK4	119.659	139.957	142.035	148.134	122.66	127.266	118.642	138.617	142.796	148.337	144.87	125.952	143.033	131.687	126.386	141.051	133.612	149.849	129.967	133.029	144.097	140.124	135.168	142.82	152.283	148.101	155.525	182.396	192.979	175.679	191.306	215.105	207.507	211.391	149.059	136.82	143.715	145.181	146.175	141.663
KTN1	126.672	150.289	133.117	138.576	165.273	163.047	172.536	165.243	162.022	151.088	163.392	141.144	145.669	150.876	155.003	160.426	155.866	152.899	141.716	149.458	151.072	160.16	148.929	143.338	146.811	152.693	153.28	142.813	146.365	137.381	141.638	136.309	150.389	145.622	152.579	148.535	138.651	137.945	133.386	142.093
APPL2	140.782	136.823	134.683	128.208	141.469	139.744	145.414	136.937	139.074	132.383	128.426	141.005	140.894	135.529	138.758	154.923	153.284	148.528	135.717	165.55	160.088	164.243	170.502	176.745	172.765	170.402	179.006	170.337	163.264	162.783	148.113	157.029	148.449	137.626	122.771	127.463	137.059	149.637	133.237	131.663
GJC1	102.379	99.7568	85.4939	74.5793	103.266	97.687	85.2879	136.636	117.863	109.393	105.95	143.856	126.397	124.154	160.995	147.75	146.891	143.403	186.528	169.296	176.988	185.794	205.304	192.11	199.91	210.009	184.946	181.085	189.804	203.22	175.293	169.669	177.683	179.443	110.07	107.207	123.225	124.539	112.219	111.258
SPECC1L-ADORA2A	135.247	177.22	161.11	155.904	122.309	120.26	108.629	136.923	139.32	134.873	120.716	157.258	152.905	138.918	163.433	167.41	152.423	146.799	147.498	162.479	153.454	147.49	169.126	158.79	144.918	142.994	172.271	161.634	153.397	147.036	178.046	166.542	156.843	144.037	126.909	117.801	144.132	134.936	159.473	162.929
MGA	84.7385	96.3724	94.7406	88.7133	71.0103	74.3599	74.9945	75.0571	75.5045	78.0632	75.963	95.1159	100.536	90.7412	107.11	110.272	114.832	105.58	110.592	131.095	120.733	129.433	156.919	186.24	166.943	184.511	224.798	257.053	255.982	278.196	268.116	334.908	330.561	348.26	77.2571	75.3761	90.5198	92.3948	90.2246	91.8821
USP7	110.066	120.492	111.263	115.432	132.115	136.703	134.957	142.808	136.782	133.02	135.567	138.433	141.491	141.659	152.178	144.998	141.727	148.34	146.435	146.08	146.762	154.099	155.987	157.236	149.056	167.132	166.798	176.209	181.014	177.817	182.156	181.788	192.827	197.416	131.17	133.53	138.259	133.489	130.544	130.061
USP32	118.279	152.563	146.658	142.461	133.568	138.285	135.844	109.98	119.463	110.088	103.731	123.466	129.953	113.923	131.17	134.998	141.327	127.117	136.06	158.487	157.537	160.876	159.538	174.371	184.479	185.025	184.432	175.79	183.452	185.14	183.862	179.964	184.432	189.636	104.8	102.329	118.344	117.493	123.142	126.09
LDHB	161.182	200.158	212.017	215.014	183.748	198.39	185.841	177.573	181.294	188.556	189.68	162.785	195.501	212.197	159.218	170.37	190.414	180.095	144.935	150.932	150.618	143.534	108.667	116.751	120.297	114.006	86.1119	91.8007	95.7808	95.3241	70.916	74.5832	85.3822	82.0856	206.122	207.716	210.221	197.32	211.86	198.165
CBLB	98.9957	81.6175	79.7084	76.8674	94.7639	84.5762	84.611	102.344	112.249	84.5202	93.6308	115.453	84.6958	88.6907	102.302	95.2803	81.6059	69.548	99.4984	94.8279	97.8224	78.8384	171.213	140.36	134.326	124.844	321.528	217.627	259.272	287.592	432.01	284.172	362.748	352.655	75.7132	97.4755	81.0189	99.7072	80.9773	85.3276
DIDO1	124.061	138.453	136.553	139.482	151.826	156.674	151.786	156.387	154.393	158.124	148.996	131.671	132.763	132.529	130.669	136.042	124.668	134.128	126.748	136.346	126.744	134.063	142.359	142.432	136.991	137.813	168.903	169.184	169.729	158.571	212.166	203.594	190.001	195.759	154.926	155.419	134.187	143.124	134.446	135.826
TRNP1	116.045	84.3393	92.9721	100.774	145.846	178.469	171.416	221.985	200.966	242.384	240.208	188.754	230.265	247.207	184.213	177.277	202.37	224.333	210.997	155.815	173.812	197.959	139.119	115.974	133.063	134.801	94.9055	80.5288	93.796	88.2607	66.8061	49.5194	56.823	48.5166	255.342	238.59	231.52	260.16	182.061	169.507
XRCC6	147.253	165.975	173.287	160.409	166.943	175.452	163.41	171.674	164.498	174.716	165.355	161.499	169.168	173	155.618	160.806	159.523	158.149	163.872	146.111	140.411	141.598	130.241	130.26	125.698	123.411	124.888	132.013	129.749	122.93	122.988	125.623	130.984	131.719	181.481	168.838	181.744	158.587	166.197	172.114
MAP2K3	108.095	99.4344	90.7741	87.6408	205.313	227.385	227.644	152.999	159.192	161.136	150.475	148.514	169.019	166.179	146.846	151.545	158.079	177.926	158.216	176.144	184.927	198.253	135.257	150.848	157.684	155.853	117.404	130.807	139.503	135.437	109.224	116.588	118.244	116.591	169.583	165.687	178.403	178.163	142.485	142.069
SUCO	103.119	105.863	92.3152	94.1715	104.001	94.233	98.7556	99.8608	91.6082	80.0901	79.8892	113.037	108.642	110.254	132.355	125.225	127.127	121.237	127.31	134.933	139.503	137.136	174.675	171.695	169.328	179.881	225.126	221.035	212.09	224.41	265.79	266.883	272.599	281.987	75.4456	82.7737	100.752	111.742	97.2873	111.833
RPS4Y1	108.03	123.948	124.274	136.884	108.679	115.882	112.597	109.062	114.879	119.035	121.712	111.786	124.458	134.881	121.213	126.022	143.479	145.384	131.248	139.816	161.052	167.863	174.808	179.594	209.45	220.663	185.788	191.256	202.563	214.301	171.532	173.318	177.303	178.11	119.437	121.465	123.147	132.575	119.472	126.114
FADS2	162.858	215.343	360.04	387.34	168.33	269.004	317.764	163.334	156.977	236.796	287.322	133.566	173.395	230.112	95.786	92.5477	121.226	149.44	96.3422	82.3295	97.9925	106.324	86.25	72.1654	76.8077	78.147	83.0248	74.7618	72.9272	67.1351	104.687	86.0943	88.4617	85.6514	262.258	295.04	249.739	267.282	194.66	192.4
TUG1	104.235	126.097	120.51	123.202	119.453	122.255	130.173	136.88	134.859	130.733	139.692	135.617	132.166	145.458	138.575	131.715	133.336	142.177	124.592	140.031	132.528	144.755	148.396	150.46	142.533	161.217	174.843	178.935	181.014	192.981	194.951	210.501	220.669	230.697	121.742	137.427	125.705	131.013	112.049	116.928
RIMS2	158.801	146.063	108.181	116.076	169.082	134.587	136.638	200.755	214.393	158.356	185.526	201.669	160.191	177.122	165.62	199.366	169.052	162.96	146.998	193.003	161.96	164.369	127.888	146.877	126.75	142.039	133.682	125.354	108.54	136.409	90.6903	116.24	91.9208	98.726	146.63	160.087	146.69	177.401	144.818	191.012
SMC5	157.339	162.161	137.942	142.175	174.861	166.16	170.856	164.899	162.606	140.925	142.936	163.202	152.134	150.358	154.707	157.257	160.323	148.214	139.779	158.272	149.824	146.901	145.289	140.36	143.935	151.665	145.048	124.83	131.564	144.703	138.498	131.313	137.86	134.384	137.161	136.167	135.388	153.941	141.594	159.436
PRSS23	156.123	156.341	184.959	172.946	139.014	160.639	151.856	151.808	147.917	157.053	152.324	140.727	146.39	152.214	145.137	166.802	173.078	164.438	153.747	166.102	177.214	172.914	147.464	168.113	168.135	156.367	130.688	142.026	135.987	114.052	107.246	114.85	107.36	90.73	156.079	149.025	152.459	139.582	156.716	150.681
EIF2AK4	134.655	158.365	149.539	147.919	127.271	129.479	128.655	127.966	128.522	125.955	122.309	135.999	135.399	138.853	146.071	155.91	153.13	151.672	155.435	168.805	168.822	169.336	167.262	179.68	170.66	168.859	154.028	165.252	160.655	156.368	140.204	152.381	151.866	144.901	123.266	118.641	136.354	133.108	146.79	143.098
PHTF2	113.614	124.092	118.691	119.913	125.834	132.933	135.168	132.574	136.982	138.348	149.821	119.851	124.308	125.384	127.251	119.855	140.528	133.311	122.81	136.991	138.426	146.859	170.902	157.063	181.603	188.552	209.456	172.801	194.057	218.254	187.352	162.154	179.286	186.43	132.797	144.125	115.212	130.366	99.9385	109.584
RFTN1	105.237	116.732	121.041	133.38	168.881	196.128	229.955	220.047	270.856	245.337	275.601	174.883	187.743	198.513	162.613	178.302	182.146	193.709	144.716	158.456	174.776	177.839	100.011	118.564	128.153	136.417	76.336	83.0453	86.4806	89.0383	52.3049	59.293	58.5104	64.8689	242.435	259.686	180.518	203.032	139.791	153.073
PRSS12	177.903	173.979	202.063	198.401	145.161	173.774	172.093	136.176	122.631	156.677	155.625	139.18	147.782	140.234	132.378	122.151	143.356	122.181	136.529	134.073	140.354	131.201	175.518	148.733	168.065	141.818	169.09	156.182	157.366	137.899	135.9	129.011	131.49	112.773	147.433	141.231	140.582	133.298	125.559	103.843
ZNF292	145.282	156.395	144.94	146.513	124.815	119.214	120.626	124.923	125.415	110.088	110.388	122.337	116.227	112.477	125.725	127.407	134.719	112.308	116.842	134.688	132.074	120.552	162.734	162.89	149.898	147.733	204.966	193.248	187.195	191.62	213.911	215.323	235.476	218.703	106.406	102.913	105.11	117.95	111.773	115.756
TRIOBP	179.661	183.022	183.544	174.781	164.037	168.058	156.128	178.865	159.099	172.776	158.128	161.151	173.221	162.121	165.62	170.332	158.817	165.507	169.903	146.08	149.484	144.039	145.067	136.907	138.114	122.272	116.89	124.568	120.903	111.849	104.3	108.639	94.0301	97.1412	176.767	157.893	176.942	160.377	193.832	179.626
DIP2B	98.7494	131.308	122.076	122.344	110.783	111.26	108.652	113.727	127.107	122.249	132.011	129.811	140.546	129.529	133.859	150.141	151.44	145.007	131.404	157.443	150.335	152.205	150.349	156.286	164.207	172.166	179.193	177.415	194.567	202.183	196.425	190.042	207.001	199.829	120.816	120.788	128.654	134.098	118.051	128.314
POLR1A	106.946	126.026	125.512	125.038	105.004	110.92	103.284	114.617	110.296	113.417	105.324	116.131	118.34	109.39	117.614	120.158	124.023	131.613	123.967	133.828	136.328	146.144	161.979	161.897	162.173	173.048	187.8	209.081	215.436	212.292	208.367	247.727	241.635	252.632	111.449	109.4	115.551	115.474	125.199	126.616
EDEM1	86.5782	102.711	88.4751	93.6948	101.88	96.4465	93.854	102.674	99.2064	88.6029	86.1483	99.896	90.1167	91.2592	102.667	99.0756	96.9128	89.3245	116.154	115.157	125.78	119.583	171.568	168.933	167.714	171.945	226.856	238.546	238.119	244.11	316.66	299.071	315.121	310.91	86.0265	87.5343	93.1038	89.6146	111.392	110.326
DNAJC5	127.724	141.174	137.21	137.622	132.132	126.56	118.129	138.143	129.799	125.521	119.748	123.988	130.028	127.651	141.606	142.949	138.868	145.384	153.716	150.871	157.99	152.331	165.176	164.055	159.157	161.18	161.559	179.512	180.39	180.085	175.448	189.737	168.318	171.735	127.877	125.386	131.499	126.748	160.937	157.762
PPP1R10	71.9267	73.9178	73.6703	76.1762	66.1326	66.0652	63.7208	59.6122	55.9709	62.6011	62.8188	61.8288	56.9197	65.6384	66.713	66.0757	61.4119	70.8371	87.3423	75.6044	80.8098	88.3512	165.664	166.731	153.405	186.789	292.902	307.016	313.995	302.238	416.462	425.432	399.069	403.981	66.0998	68.3985	61.1035	66.1541	59.1529	56.8851
LUC7L2	135.214	141.515	137.917	145.464	140.885	139.695	147.888	127.535	129.999	120.83	125.439	118.947	123.04	122.47	117.773	127.73	140.252	126.079	120.311	139.14	142.395	141.513	152.968	152.1	170.099	162.246	179.614	176.996	185.721	179.632	183.242	186.393	209.448	195.831	116.081	118.945	117.143	127.395	120.83	122.597
TJP2	90.241	100.992	96.4586	82.5878	236.935	234.974	252.036	161.928	179.51	171.357	170.049	145.959	161.459	161.754	151.676	149.154	157.31	158.338	151.998	159.009	174.266	174.766	143.38	149.251	143.725	145.345	126.478	130.44	131.621	123.319	109.65	114.416	100.737	103.625	176.664	173.762	167.937	170.241	108.931	100.781
E2F3	138.433	149.143	133.167	128.994	163.987	157.258	158.929	127.535	152.378	135.25	143.675	157.205	155.143	152.905	163	174.355	170.865	165.255	145.091	176.727	169.559	173.209	134.502	159.178	158.034	166.765	127.554	137.518	127.821	152.48	116.048	126.535	114.194	128.585	131.067	137.007	144.55	152.379	140.13	156.255
INPP4B	147.155	177.936	156.284	138.862	150.74	129.674	121.746	96.3441	112.988	87.7342	79.6047	148.132	147.932	150.832	124.472	137.351	126.543	103.033	124.029	147.37	135.59	116.427	185.284	187.794	171.081	157.396	187.519	181.295	172.167	192.916	178.55	171.971	200.083	189.168	87.3439	84.5706	147.708	160.491	103.332	100.446
SOX6	168.491	201.304	226.872	266.521	149.972	167.985	239.385	91.2054	125.231	119.209	157.815	84.8604	94.0953	107.34	86.057	118.432	125.191	118.313	104.873	159.285	166.837	154.183	152.169	186.758	211.414	203.983	127.975	145.644	140.354	162.913	99.2204	121.366	125.795	124.083	122.03	143.261	89.5279	109.99	102.993	125.898
VAC14	119.265	138.363	135.82	126.849	139.348	130.282	133.3	150.186	165.052	157.603	146.435	153.347	150.916	142.609	135.818	145.074	133.858	145.07	118.936	144.391	126.857	134.231	131.75	142.82	132.993	147.109	149.445	159.432	173.358	163.172	186.576	190.042	181.648	199.397	156.634	146.832	155.408	150.361	135.252	136.113
SRSF1	140.7	152.473	148.755	135.096	150.957	155.628	135.051	151.679	146.426	147.034	137.672	136.677	141.591	140.429	141.446	129.988	140.989	127.777	146.123	131.31	144.834	128.97	144.934	138.849	150.038	139.871	157.817	162.683	161.903	161.163	166.686	168.887	181.437	180.199	146.342	141.441	141.47	126.215	152.686	145.992
SPECC1L	133.193	174.015	158.558	153.449	119.286	116.466	105.711	134.641	136.859	131.891	118.667	155.919	151.239	137.234	162.567	165.398	150.671	144.881	146.529	160.022	152.206	146.144	166.552	157.15	143.515	141.12	169.558	160.324	150.958	144.963	172.967	164.239	154.861	142.308	123.862	115.561	142.775	132.727	157.564	161.206
CHD8	113.894	137.145	138.7	138.123	114.893	120.114	114.161	118.306	118.509	123.754	115.395	122.337	123.164	125.708	125.861	125.453	124.76	122.495	119.779	127.717	129.126	135.831	149.151	150.891	144.847	150.122	187.005	186.904	189.633	189.093	225.776	235.956	234.843	240.314	117.954	115.351	122.442	120.959	118.921	119.32
MYH10	150.785	167.067	166.567	170.038	165.006	186.739	198.352	214.908	209.118	206.537	236.481	170.92	155.964	171.877	161.61	155.929	151.624	167.11	134.217	137.083	136.838	135.326	115.947	112.694	110.196	115.99	106.833	102.915	109.844	112.756	95.1104	90.3077	96.2659	99.9867	201.264	214.413	152.145	167.499	142.994	155.202
NFKB1	77.922	65.8241	67.7332	61.6846	203.142	237.115	309.058	132.617	133.306	134.989	146.72	120.511	109.736	124.974	131.808	126.307	149.934	147.9	155.685	170.647	185.097	206.924	146.842	155.164	174.097	196.929	132.091	137.885	161.052	174.577	122.058	131.357	140.433	146.414	133.208	150.029	107.303	119.131	87.3614	92.6954
KHSRP	136.035	141.819	153.353	145.75	151.308	158.96	145.974	159.717	152.855	164.523	148.796	142.778	154.994	160.2	138.028	141.374	134.043	144.535	144.091	133.705	135.874	141.556	133.481	135.396	131.871	134.948	135.786	156.234	164.682	144.574	143.616	164.978	167.643	174.436	155.214	149.399	169.033	142.782	146.726	140.562
SAR1A	125.769	148.498	137.058	143.605	153.346	150.909	159.932	149.325	145.58	143.56	152.239	141.996	141.292	157.178	138.507	136.402	155.835	153.653	134.092	136.315	136.498	138.23	129.974	126.678	127.873	139.063	151.83	143.337	151.469	156.692	180.45	170.103	177.387	181.64	142.698	148.862	147.421	151.389	145.793	150.585
MTMR3	104.285	130.968	127.533	129.709	121.524	127.557	128.375	114.961	135.536	125.405	135.652	109.787	113.143	107.599	114.31	123.384	124.637	117.402	116.467	133.889	135.477	132.548	170.591	165.739	175.991	169.631	196.547	191.623	196.438	192.852	219.611	213.846	202.403	209.914	125.448	126.226	111.871	118.445	112.028	113.842
ANKUB1	197.63	182.359	178.34	167.893	174.427	169.469	152.206	198.817	169.451	180.825	159.38	195.533	175.459	170.841	194.01	164.886	175.629	156.672	194.716	155.477	142.225	139.03	138.231	116.147	120.648	111.103	118.854	99.7173	94.9301	96.0369	89.4495	78.536	81.7121	73.5133	177.302	169.935	178.168	153.331	169.378	153.217
LRP1B	114.14	116.034	94.488	119.413	116.179	87.1302	125.644	106.535	114.233	75.9495	110.274	153.659	112.198	137.946	142.494	149.534	135.395	141.328	173.841	186.431	184.19	205.072	218.133	217.316	204.4	258.8	188.455	145.277	142.168	206.395	158.698	125.623	115.966	130.314	71.0815	95.7486	99.8641	145.257	73.5329	99.8719
ADGRA2	172.466	180.049	208.303	210.533	157.489	184.306	179.702	203.999	172.404	190.351	190.22	174.692	168.347	170.172	162.18	158.035	148.182	168.682	164.466	149.458	141.431	146.144	143.868	131.771	127.382	115.916	101.127	105.327	97.4253	89.3623	82.6255	81.7504	68.5926	62.9959	192.844	185.71	172.348	175.84	188.085	186.085
BBX	91.243	133.296	122.556	127.087	102.264	106.687	107.462	96.301	91.5929	88.4292	89.0787	97.758	86.337	86.9639	103.35	110.689	94.2387	89.1673	102.623	122.128	106.159	101.905	176.362	179.637	165.329	165.773	252.395	239.175	205.739	256.358	292.039	274.485	267.199	273.991	77.8747	85.364	87.5442	86.8725	105.198	112.144
KLHL29	116.85	152.527	158.659	172.35	112.638	135.147	142.146	125.44	152.116	173.876	180.177	166.714	193.438	164.56	148.578	181.528	183.406	181.667	124.279	174.24	179.71	166.853	122.561	132.591	152.774	146.999	121.193	114.712	141.261	115.024	131.208	111.419	118.75	107.19	167.607	163.354	174.097	182.885	160.852	169.459
METTL15	128.857	151.238	148.326	152.996	107.927	109.776	118.175	93.703	97.0069	97.2895	102.422	136.329	135.1	130.5	148.532	168.131	178.088	157.332	155.372	197.026	194.794	174.051	165.708	197.894	193.106	184.694	144.533	164.832	157.877	172.568	100.539	142.39	148.449	146.774	93.9313	92.9483	123.721	130.709	113.385	118.076
USP15	120.135	136.304	122.986	117.172	127.053	126.463	124.221	118.105	110.742	107.163	104.67	132.053	120.031	123.636	138.735	130.88	141.85	125.073	135.56	140.983	146.762	141.513	164.954	157.322	171.713	169.667	196.313	175.528	184.983	191.62	200.457	185.003	208.689	198.677	100.704	102.259	114.429	116.807	113.915	119.942
PPP2CA	116.144	126.348	122.127	112.691	138.947	135.731	127.722	144.229	137.858	134.873	129.393	136.59	133.36	139.004	145.16	141.26	142.311	138.279	146.123	142.242	140.014	144.46	156.919	144.892	153.475	153.171	175.779	168.607	166.043	162.459	190.686	174.925	193.249	177.354	132.426	134.393	131.969	134.479	121.212	116.617
MYO9A	134.918	153.297	137.614	134.834	129.743	137.458	123.497	137.827	133.629	125.057	109.734	151.574	137.388	117.484	148.236	148.642	137.116	117.842	120.217	136.284	123.285	113.017	151.814	152.92	147.232	141.414	194.769	177.1	173.415	180.15	196.929	185.263	194.388	187.727	118.16	104.99	123.381	125.224	139.791	138.768
RHOC	234.587	169.968	181.776	168.489	202.023	191.677	168.335	201.631	170.973	181.288	165.582	186.86	181.327	189.577	184.782	168.396	162.136	171.575	219.559	159.961	143.586	140.293	125.979	118.089	100.797	107.135	90.1813	95.1561	88.0117	76.4019	66.6897	66.634	53.9966	58.0614	195.788	176.329	205.001	166.509	215.933	177.951
RPS2	190.748	150.468	203.326	204.122	170.785	201.358	207.291	149.282	153.547	202.223	201.601	143.404	205.896	227.198	137.254	145.966	175.507	210.373	150.404	132.507	161.336	158.013	99.8777	103.759	128.434	119.407	81.6215	91.958	109.731	89.0383	65.0225	70.5	72.2205	70.992	229.486	211.87	224.733	199.452	233.685	375.542
TLK1	126.672	141.729	136.073	138.91	136.775	134.393	135.378	128.54	145.164	130.906	138.668	125.031	124.582	119.384	121.692	127.711	134.104	124.633	119.998	145.835	141.261	143.113	152.302	161.25	171.713	168.675	176.246	167.454	178.859	170.884	167.577	176.011	191.561	174.4	123.718	130.94	115.499	126.443	105.368	115.11
SF1	124.225	134.531	141.378	134.023	141.319	148.428	134.584	148.808	136.428	148.395	137.189	140.049	146.39	141.098	125.656	122.758	119.166	134.285	129.467	126.366	120.166	129.096	136.011	132.721	133.905	140.569	156.32	165.095	173.472	175.614	178.977	199.424	206.579	211.895	139.178	136.587	146.299	143.81	122.378	130.683
RNF145	123.059	137.844	118.792	133.451	165.774	170.223	189.319	150.459	150.332	143.415	160.831	135.008	144.177	161.43	144.317	147.807	174.246	168.179	130.998	147.984	158.557	158.982	139.962	134.922	149.968	159.38	134.617	134.844	131.621	153.905	121.825	124.537	131.912	140.363	147.474	154.416	145.359	160.225	135.655	154.006
ZNF532	116.407	136.859	138.094	137.456	109.263	115.687	119.833	107.54	113.864	110.956	109.079	126.074	140.571	130.5	139.259	155.549	152.239	145.353	129.154	158.087	154.361	152.878	162.068	169.882	167.995	165.553	168.388	183.497	176.59	166.995	157.186	191.605	184.263	177.786	109.988	105.923	131.76	129.985	120.681	123.076
PPP4R1	138.729	162.841	148.907	145.297	142.071	138.139	134.327	128.87	125.908	123.639	116.078	144.169	145.868	136.069	150.902	150.141	156.05	139.159	148.404	152.744	151.696	150.437	154.211	157.02	151.511	151.554	151.877	158.436	156.346	157.923	150.944	145.213	157.012	145.694	120.013	112.341	138.912	132.956	139.473	132.477
INTS6	84.3607	114.494	104.947	111.881	115.778	128.895	128.842	114.803	115.356	117.616	122.281	108.622	101.257	102.785	119.322	117.9	124.238	123.816	125.56	142.887	143.926	151.11	163.4	179.421	173.536	185.833	195.611	200.011	194.794	204.127	205.885	210.762	220.416	212.724	113.487	116.168	92.1642	100.24	87.0856	99.6805
FRS2	103.283	109.999	113.891	113.74	112.688	117.56	123.59	114.789	128.199	118.079	122.963	100.974	96.6815	91.8852	103.988	103.269	112.834	96.8704	106.686	122.22	120.222	116.006	168.15	161.077	170.45	165.001	231.487	200.536	213.168	214.431	256.484	227.963	259.142	245.176	111.161	114.418	88.8232	86.4154	87.7856	94.4417
RPS20	176.441	163.969	201.608	196.518	169.716	200.166	178.582	157.377	158.576	195.534	177.674	165.74	189.185	192.469	162.134	155.075	180.517	183.019	175.622	143.532	162.584	152.584	115.903	106.479	134.887	114.52	85.5506	87.8687	93.3423	87.8719	79.291	66.7643	75.4687	75.6383	216.682	196.888	211.839	185.894	218.308	219.144
TOP2A	197.942	217.366	177.228	124.585	213.331	182.896	129.682	224.31	206.488	175.903	121.541	195.151	167.203	119.772	180.476	166.252	130.508	95.8329	146.498	142.334	105.478	92.5604	161.136	140.835	109.495	92.5125	147.807	140.821	119.882	95.5833	121.709	121.062	102.973	93.8636	170.612	129.026	170.103	111.057	112.855	95.5421
OGA	151.524	148.212	151.913	147.013	171.086	175.574	170.973	153.014	162.068	152.565	155.738	140.553	163.473	162.423	123.059	157.257	144.309	128.437	98.9359	137.39	121.13	108.05	123.36	131.944	126.329	116.504	143.036	155.92	141.715	146.323	148.695	163.327	167.558	170.402	153.32	152.152	168.145	177.058	123.205	125.492
DYM	121.597	148.749	144.764	147.252	119.453	121.282	127.442	112.736	116.987	105.397	109.108	134.765	127.889	123.873	143.861	148.357	147.536	136.644	128.967	147.155	146.081	139.788	147.02	153.308	152.563	159.49	187.192	162.263	168.992	191.491	197.937	173.579	179.075	181.316	102.248	100.276	115.89	118.255	123.884	135.85
ZNF644	124.143	118.97	113.588	115.742	176.832	174.163	198.842	135.932	143.795	124.913	138.184	124.353	110.333	114.225	119.277	122.606	130.846	115.138	111.748	124.4	127.651	124.677	148.618	139.238	151.301	155.412	184.292	164.046	168.595	176.845	195.029	181.788	205.314	191.833	123.121	133.273	107.668	116.884	99.9809	110.086
ARPC4-TTLL3	162.283	135.48	141.302	144.487	168.664	173.385	165.114	153.301	150.055	151.175	152.296	143.995	153.875	163.913	151.745	159.022	164.165	175.599	164.31	156.92	159.465	159.697	123.493	129.052	134.536	142.737	114.177	116.18	131.45	130.771	109.108	121.018	121.492	124.119	158.796	159.877	161.281	172.526	168.339	162.522
FAM120B	122.763	139.652	132.915	137.885	119.453	123.544	136.008	111.803	127.123	119.035	128.028	145.438	144.972	150.358	147.871	157.883	156.542	156.797	129.029	159.715	153.113	159.066	144.09	157.366	144.637	154.788	151.83	157.283	155.778	167.579	147.26	169.148	167.01	172.023	116.596	121.395	134.971	151.237	122.845	127.525
KPNA3	134.047	157.398	154.111	149.421	144.86	145.387	139.952	154.923	153.824	141.62	143.192	151.713	144.624	151.135	154.433	150.596	160.384	150.855	144.435	154.771	146.705	155.193	153.279	138.202	148.635	145.456	147.948	140.978	139.616	134.335	137.838	123.494	130.225	123.831	138.293	143.845	140.243	139.697	135.082	142.189
NUP58	107.028	118.236	95.1448	90.9061	123.746	115.395	113.087	120.358	116.033	104.528	98.2113	118.061	107.598	105.009	125.246	121.373	127.957	116.678	126.935	133.521	137.518	134.442	160.559	151.452	158.385	169.521	199.914	191.833	196.438	209.246	228.141	219.884	246.444	257.35	97.6984	98.549	100.934	103.249	97.4782	100.566
BSG	223.566	173.227	194.964	185.054	196.109	189.682	175.431	206.138	179.433	192.552	179.381	184.6	174.738	187.656	168.628	159.61	145.323	161.231	194.559	138.772	135.137	129.812	125.224	116.621	102.621	102.359	90.7893	94.3697	83.7586	77.1147	76.0341	73.1931	66.6943	60.6187	186.916	190.19	189.914	177.972	200.428	182.042
VOPP1	177.164	167.765	168.057	159.908	175.83	188.32	178.675	209.913	202.027	201.644	189.936	180.22	162.976	151.89	180.658	160.882	153.468	141.108	154.185	152.191	141.034	139.577	147.819	134.447	125.137	114.189	116.843	98.5115	92.7752	89.4919	86.9293	69.5878	70.6596	59.7543	195.911	183.026	161.568	149.256	192.284	184.051
MAD1L1	101.131	173.03	175.636	160.552	132.532	137.944	119.903	151.593	159.069	174.716	150.56	173.979	186.798	149.753	170.587	182.742	164.933	171.103	140.435	168.59	162.413	151.994	136.366	141.18	135.097	126.608	132.372	127.661	124.192	116.968	124.5	111.506	103.522	101.283	180.04	149.305	176.185	176.411	176.632	181.037
PTPRJ	98.2402	125.256	159.543	168.87	110.082	153.706	184.767	146.282	171.973	205.148	234.888	144.795	188.34	169.784	142.585	167.049	196.715	196.13	134.248	173.872	201.939	207.093	115.459	125.469	151.09	151.591	90.6022	90.0182	111.546	111.395	71.4201	70.7606	83.526	85.1832	212.977	211.87	168.511	193.625	117.224	124.415
PRDX6	171.645	179.243	205.574	228.815	176.883	201.99	227.014	193.793	178.771	202.831	229.966	185.695	199.157	236.868	164.299	155.929	168.468	195.344	145.529	123.817	136.384	135.957	92.0207	89.9047	102.06	105.592	68.7585	69.6763	65.7252	75.4946	55.019	54.2541	59.6494	56.9088	209.498	242.277	215.337	233.196	235.975	248.95
RRAS2	130.68	118.72	132.233	131.997	116.964	140.255	149.172	122.899	119.248	137.045	142.936	128.229	143.978	122.19	146.687	144.144	174.83	151.924	160.435	178.509	183.679	180.028	150.926	144.892	173.045	164.708	164.459	128.919	146.081	147.944	156.411	120.019	146.297	138.526	135.246	137.754	123.747	124.272	121.911	133.553
SNX9	129.12	151.291	135.896	132.093	216.271	182.555	199.122	154.449	176.664	136.784	145.439	188.702	176.727	175.59	185.511	191.434	165.425	158.401	157.529	162.417	139.163	135.2	133.969	131.598	115.808	119.443	123.391	108.473	103.833	103.684	111.162	99.951	87.7867	100.635	134.485	145.315	180.413	178.658	144.266	149.844
SH3PXD2B	145.233	187.606	199.587	206.744	170.385	190.12	197.395	153.918	148.333	157.314	162.766	176.309	177.995	189.21	169.129	167.144	153.745	164.501	142.466	151.485	140.24	142.187	120.031	122.793	106.408	107.87	111.557	96.5717	100.034	99.3419	114.73	91.6109	81.5012	83.5623	149.635	151.476	180.7	191.416	193.514	197.543
FBXW8	131.945	146.654	144.031	145.655	115.01	131.376	127.932	92.0092	92.8695	92.9172	90.5866	142.031	140.571	132.96	141.059	151.735	157.679	143.907	130.654	152.437	158.217	148.922	158.118	160.646	171.432	166.728	172.738	172.12	177.384	175.225	159.784	165.108	170.722	166.728	91.9345	83.7538	123.173	136.916	131.859	134.414
AC010197.2	156.107	193.622	205.044	207.816	178.018	191.555	178.465	171.416	174.757	181.52	184.473	157.796	190.379	205.312	154.091	163.937	183.867	172.549	139.685	146.203	145.344	138.483	104.406	112.607	117.421	110.809	83.4925	88.4454	92.7185	91.6952	68.9386	73.8013	83.062	79.6364	199.164	199.968	202.26	191.302	205.646	192.232
PDIA3	120.464	109.928	117.731	121.296	115.962	121.379	118.922	131.985	116.387	116.226	117.245	114.793	107.772	117.074	110.117	100.233	108.531	109.133	141.935	124.216	140.808	134.147	157.496	156.2	160.7	166.728	193.272	191.57	199.898	199.461	225.776	212.586	222.989	221.584	117.213	122.305	115.603	116.35	129.61	178.669
SEC24A	86.8738	102.264	87.3382	87.2117	116.413	114.568	115.654	107.813	100.852	104.47	105.466	119.868	108.891	112.239	122.034	116.022	125.006	125.23	129.904	133.736	138.596	147.701	159.893	157.84	173.677	182.159	208.053	193.563	196.892	224.799	234.538	216.104	228.389	235.199	92.4491	99.0624	103.388	111.399	107.128	116.952
RBM33	114.058	128.085	126.093	128.47	130.277	125.101	134.164	110.555	122.062	115.995	115.652	115.088	115.68	111.203	118.776	124.428	126.635	109.478	112.404	126.488	130.033	121.73	158.162	152.186	153.896	154.42	195.892	192.042	188.953	192.722	209.181	220.492	213.329	216.938	108.485	112.621	112.393	111.59	108.316	113.746
PAPOLA	125.194	147.083	135.214	141.722	146.965	146.604	141.143	151.937	146.656	142.083	138.412	147.784	135.647	140.234	140.899	141.165	141.819	126.268	136.592	139.171	132.131	134.863	147.997	136.605	137.202	141.488	163.103	145.015	146.195	161.746	165.833	157.029	166.926	160.461	129.4	140.298	135.414	135.012	124.902	129.989
BCL2L1	157.109	162.071	174.777	179.024	122.209	144.049	135.681	118.607	122.216	133.512	130.958	146.202	164.294	155.344	150.651	160.104	163.304	166.89	152.591	160.943	164.342	172.451	140.317	158.66	163.716	165.038	116.562	131.593	133.322	123.059	105.502	111.071	115.376	107.262	136.07	126.692	163.317	154.36	168.466	164.292
FNBP4	86.8245	110.859	106.817	106.732	94.0122	95.6924	92.4302	92.8274	94.2538	93.0041	93.0618	89.4145	99.6406	93.3529	91.6848	105.679	104.904	100.612	95.5922	113.069	116.253	113.27	155.854	155.553	164.347	162.099	230.926	217.889	239.48	238.732	275.405	280.48	300.989	296.034	93.1079	85.4807	94.696	100.507	85.5586	91.1166
CDC73	138.203	139.652	133.243	132.426	132.616	130.16	132.623	140.339	137.259	130.935	134.287	143.821	130.251	129.313	146.071	135.776	147.782	128.06	134.373	141.812	136.384	138.988	153.501	146.187	157.123	156.147	173.3	149.891	149.257	170.884	177.193	153.858	165.196	159.561	123.574	135.934	122.755	131.051	120.448	136.185
PGD	133.571	132.49	157.952	153.115	146.681	167.231	169.759	160.306	143.319	166.782	169.508	159.604	171.257	188.843	156.438	154.088	159.523	174.845	174.028	150.042	151.979	154.141	129.308	114.075	108.653	113.932	117.357	114.974	117.557	106.081	130.433	117.196	116.43	120.445	173.864	177.916	201.216	184.904	178.753	176.229
MSANTD3	114.797	115.317	106.236	100.535	141.62	126.147	126.438	143.999	147.764	137.248	129.336	137.216	137.711	136.349	146.732	149.173	152.915	146.893	168.935	161.22	164.171	177.25	167.528	170.659	162.594	175.326	152.812	152.197	152.206	146.129	134.581	135.918	140.349	143.281	131.953	127.439	136.928	130.366	120.639	116.306
PDXK	99.6856	113.079	120.055	117.363	119.77	127.582	128.655	126.358	121.985	127.808	128.995	124.388	123.985	127.996	118.548	116.42	122.824	130.418	121.779	121.544	126.574	126.823	138.098	142.95	133.203	135.536	171.569	186.433	194.17	171.402	224.806	243.427	233.114	234.227	136.934	134.207	126.983	130.213	139.833	139.438
RPS6KA3	113.844	121.943	106.994	103.348	162.684	151.882	152.136	187.061	197.997	167.303	170.874	169.773	150.791	163.481	159.4	159.307	153.499	150.038	140.529	150.502	146.592	146.775	135.345	133.109	126.119	132.633	142.382	131.855	120.846	139.778	139.583	116.935	126.555	124.731	156.49	178.056	153.633	164.757	134.022	144.844
EPRS1	129.005	146.367	158.987	156.5	124.899	137.239	133.72	136.952	122.431	131.514	127.032	134.052	128.486	140.17	133.882	131.165	129.801	123.501	118.561	129.866	124.362	127.665	143.38	141.871	134.957	137.556	166.517	164.256	165.135	161.682	181.109	184.872	194.093	190.068	127.938	131.383	132.882	127.357	140.576	137.333
RAD21	156.057	171.723	151.863	126.349	172.89	155.433	133.09	183.846	169.358	153.723	126.434	166.644	145.768	130.716	165.894	151.526	139.114	114.289	150.185	144.698	123.511	113.564	163.4	137.9	116.72	110.479	163.617	151.516	124.702	117.357	162.11	138.046	127.862	123.074	153.279	128.396	147.369	122.063	122.166	106.498
MSANTD3-TMEFF1	108.21	118.129	105.377	100.488	127.922	112.841	110.94	146.526	147.164	132.267	129.194	140.345	132.738	130.003	154.137	150.407	149.442	144.189	164.529	158.702	157.083	167.779	174.276	164.617	154.036	168.786	160.296	160.061	155.892	154.229	152.65	147.038	149.545	147.927	125.756	127.253	129.333	124.577	120.49	124.2
SNX18	121.055	120.94	125.108	125.681	128.122	138.017	144.504	136.693	131.783	136.437	145.951	151.8	158.276	175.568	156.37	152.058	178.457	195.879	157.997	168.743	181.581	196.696	133.126	138.504	146.461	161.768	115.814	124.673	127.991	138.158	96.1961	120.758	122.505	122.174	134.608	155.303	155.721	162.7	136.207	142.978
NCOA3	99.5378	119.096	113.967	120.009	125.734	135.876	139.509	133.65	132.598	129.546	135.88	137.459	130.401	129.183	138.325	136.364	131.83	128.972	130.873	137.39	136.781	144.165	151.592	143.468	143.094	147.807	177.509	168.712	162.187	174.836	188.088	182.31	180.214	185.566	123.06	127.393	126.827	127.09	126.45	133.434
MMP16	118.181	129.141	71.6744	72.7201	119.303	74.8707	71.2366	159.014	144.042	96.5656	94.399	218.895	142.834	150.94	263.275	194.982	172.802	164.689	229.34	190.116	157.31	178.386	221.373	160.085	145.268	161.915	192.477	129.182	113.984	137.122	125.353	97.9094	89.0522	83.9946	83.5562	91.8748	130.481	134.212	138.031	158.312
WDR33	106.798	120.976	113.158	113.382	116.446	114.69	115.701	119.641	125.538	116.168	118.212	111.09	108.543	107.016	121.327	121.733	130.846	118.471	125.498	144.115	138.029	146.396	160.337	165.825	164.277	162.466	184.993	181.347	186.231	187.667	195.804	200.64	216.366	210.959	114.805	111.291	103.44	104.43	102.229	106.881
KDM6A	125.786	128.765	115.255	118.126	146.297	137.312	145.087	126.66	136.582	112.259	112.607	120.007	121.399	106.239	130.304	137.844	131.922	115.735	130.654	142.15	138.993	127.791	161.624	153.049	150.95	156.735	202.768	167.192	167.007	178.725	206.699	168.627	175.573	173.032	103.833	106.717	112.341	116.541	106.938	117.047
GPATCH2	119.166	145.902	129.555	137.289	135.506	117.463	125.341	114.344	124.846	111.101	111.668	145.611	130.699	136.047	132.196	146.517	145.2	129.915	126.185	155.262	143.189	135.578	152.702	162.631	150.108	157.065	169.651	157.493	153.907	176.586	171.881	163.892	172.831	178.795	108.773	111.337	126.54	133.603	109.843	123.291
NAA15	116.587	133.224	123.567	118.483	126.369	128.603	118.876	126.057	129.66	124.884	125.239	130.35	129.132	126.248	135.499	130.045	144.893	134.317	129.529	148.322	149.711	140.461	149.905	153.524	162.173	162.172	174.796	157.178	172.111	173.216	160.327	159.852	187.765	183.045	117.975	123.589	120.145	125.986	115.252	125.731
FBXW7	92.0314	124.235	110.682	115.933	120.973	125.66	133.02	135.789	146.241	128.619	144.899	126.474	117.893	113.47	128.208	139.628	138.653	126.362	116.623	145.19	138.766	131.58	136.588	137.339	145.409	153.612	177.603	159.904	172.961	200.628	179.403	192.952	203.837	203.791	124.604	129.82	110.67	120.578	97.2449	110.613
SUN1	133.095	151.882	151.257	151.757	135.506	139.695	132.133	132.243	123.4	126.592	128.625	113.715	122.269	117.053	111.872	119.912	117.015	117.339	115.686	118.351	119.995	120.131	134.058	133.325	144.777	130.576	167.172	174.532	188.556	181.576	191.694	203.16	216.113	199.649	132.961	124.756	122.129	123.092	125.835	122.525
NIPAL3	127.215	151.56	162.095	153.02	112.487	121.403	118.852	115.894	105.989	116.487	107.316	115.557	114.287	104.857	124.996	120.272	106.195	103.253	122.717	121.913	112.51	103.252	190.966	169.969	146.18	136.087	237.942	198.229	173.812	156.173	257.027	211.543	180.931	161.938	112.273	108.817	117.274	104.354	136.185	121.736
USP53	149.208	182.108	200.168	242.996	144.493	160.177	200.989	72.172	82.0568	86.8945	109.819	86.5117	101.058	113.103	84.9178	90.1947	122.824	119.602	90.9985	104.962	121.583	125.308	136.455	122.923	133.835	142.075	202.393	156.339	177.101	193.759	217.013	180.529	213.498	194.787	81.086	107.113	90.1022	110.104	108.04	128.362
URB1	82.981	96.3724	95.4985	88.475	70.5258	79.5653	73.4073	90.1862	85.8866	96.7393	94.655	103.233	111.079	103.843	113.831	121.354	129.186	132.305	128.185	141.812	145.401	147.996	152.258	162.631	169.819	180.322	184.245	222.817	235.511	232.446	198.014	256.589	254.122	278.601	94.1166	92.2715	104.458	105.687	108.762	110.804
SEC24C	97.5503	117.198	112.501	108.115	109.213	110.725	100.203	116.942	109.127	114.141	102.735	110.847	109.985	110.254	106.016	105.091	100.171	104.07	112.936	110.643	112.226	117.353	150.571	153.999	156.702	161.364	180.222	224.076	218.895	216.245	218.409	274.702	245.389	259.728	111.944	110.637	118.292	110.104	128.656	129.702
STT3A	135.476	132.758	129.251	124.18	131.848	130.72	117.358	147.602	130.183	120.801	120.972	141.109	122.294	130.478	144.636	128.831	123.223	131.519	145.404	129.498	124.249	126.613	155.632	145.583	131.871	140.643	170.446	176.262	165.873	174.512	190.802	181.919	178.02	177.318	119.869	121.022	125.182	122.901	128.911	129.989
DDOST	150.867	130.037	138.094	134.762	132.833	135.122	129.402	140.641	125.6	133.252	131.925	127.986	125.005	143.947	131.991	122.682	115.539	133.028	159.716	131.156	127.311	138.567	152.569	149.597	140.358	152.216	149.866	171.596	162.243	157.34	166.879	176.228	164.858	174.004	129.482	134.603	131.264	127.624	134.595	131.448
MGAT1	143.098	123.644	128.569	132.045	138.847	136.241	131.783	135.487	125.092	127.895	121.797	119.642	127.317	129.895	115.517	112.739	119.135	126.142	126.592	115.31	119.939	116.553	130.684	125.772	137.693	124.036	158.332	172.382	181.694	161.034	220.89	230.743	219.361	220.36	129.256	128.373	136.25	127.319	156.737	144.318
SNTB2	164.122	197.651	186.222	186.722	177.25	177.958	184.417	179.353	179.817	167.361	170.988	174.483	167.85	161.754	167.899	161.489	157.126	154.376	144.716	150.072	133.889	131.453	124.647	120.679	113.212	105.225	114.457	95.1561	86.7074	87.2238	96.5838	82.2283	78.4638	73.6573	170.262	169.514	158.958	159.349	164.415	164.101
SLC39A14	61.0203	73.9536	69.7291	63.4484	78.5439	86.887	80.2929	80.0954	73.5819	77.8026	74.9388	83.661	78.3548	80.4886	89.338	84.6725	94.6383	92.7202	127.154	120.899	146.478	137.599	189.457	176.745	184.479	190.867	241.731	232.045	249.234	240.74	335.426	296.812	277.239	280.69	76.7219	75.8428	79.9748	81.3501	101.169	105.709
ZNF618	157.815	199.155	195.898	185.245	142.889	149.814	136.078	154.937	156.608	152.333	138.298	179.246	185.232	167.129	173.663	183.691	164.81	160.225	143.404	164.383	156.346	132.127	132.504	144.201	128.574	115.071	109.92	118.329	101.565	87.4182	80.5317	91.1765	78.9279	74.3777	142.492	133.273	172.035	166.928	185.942	183.836
SCARA3	173.649	196.541	168.36	169.394	202.106	169.225	175.197	209.31	212.056	182.099	181.571	179.524	167.825	183.101	171.317	194.603	146.153	167.11	162.529	169.419	130.26	149.3	117.101	133.325	100.025	105.702	78.6747	98.9309	75.4791	71.6713	54.2436	60.4224	42.902	42.1414	174.07	179.479	179.447	166.471	174.341	177.353
VAPA	124.176	133.224	123.719	119.174	150.423	142.298	140.769	144.014	142.411	132.702	126.377	142.587	128.287	134.86	137.892	135.624	133.028	126.174	140.341	137.144	130.997	134.61	155.765	143.338	148.004	150.93	168.435	156.444	155.552	158.053	164.824	150.513	166.799	159.057	129.297	128.419	125.444	126.862	114.594	117.287
MXRA8	204.397	183.953	216.11	212.988	186.037	208.363	191.279	199.736	176.434	204.626	190.59	170.207	189.235	188.972	144.545	149.572	134.688	160.225	150.029	130.665	130.883	133.179	111.108	106.263	109.705	95.268	82.2764	85.2997	84.7793	69.6624	62.9675	62.3771	56.1059	54.0994	211.495	200.155	205.105	194.121	215.063	205.796
ARHGAP5	126.574	120.671	120.99	122.845	111.117	111.066	120.299	129.602	126.261	123.812	133.376	123.971	109.985	118.067	114.629	117.767	119.689	106.9	117.092	129.866	125.156	130.317	162.512	159.826	156.491	163.826	191.261	179.407	177.895	188.056	193.866	192.387	203.879	204.584	114.537	130.123	108.53	113.646	95.5906	100.47
BTAF1	79.4003	98.5749	87.414	93.671	98.8898	96.2033	100.319	98.4111	95.9149	90.7166	95.5654	98.9226	97.7507	98.9001	97.0619	106.609	111.605	99.7945	100.217	114.021	111.829	116.427	147.331	151.021	159.016	156.478	208.989	208.662	215.833	249.618	266.875	279.915	293.396	303.274	88.0644	90.3813	89.9456	97.6506	75.272	83.3422
APBA1	136.15	129.213	106.059	105.851	106.607	107.928	93.4572	192.703	166.19	175.816	158.47	239.18	193.96	172.287	231.878	195.969	176.644	166.67	180.685	164.874	160.202	153.089	163.666	131.987	126.61	136.748	129.519	105.065	98.5028	100.055	97.4368	79.2745	72.5158	69.7313	161.019	147.788	193.881	169.099	221.977	235.267
UBR1	89.4362	110.841	104.973	105.588	94.4131	96.787	100.179	98.3393	97.3145	89.0083	88.9365	102.121	104.141	98.7059	113.535	116.913	123.9	115.547	111.842	128.669	130.43	128.086	155.987	157.624	155.299	169.851	207.118	199.277	205.909	217.023	252.18	243.601	252.603	258.575	88.0644	89.7045	93.6259	101.954	95.0816	100.063
SPATS2	117.606	146.027	127.357	132.784	121.892	123.203	130.896	153.746	163.96	163.249	174.061	165.549	163.722	146.472	160.881	171.831	162.628	154.251	143.654	167.085	156.913	154.604	128.554	132.936	130.959	139.063	133.307	117.543	117.897	129.345	135.047	114.329	124.488	116.015	157.499	157.076	146.325	165.595	137.903	148.719
YLPM1	127.264	152.527	158.154	162.482	138.045	146.652	153.84	150.344	155.962	163.568	159.551	149.349	145.37	142.868	145.638	141.905	142.004	134.82	132.81	144.514	148.066	141.008	144.445	135.612	129.837	131.237	137.891	133.061	128.048	125.911	140.087	130.227	120.691	123.074	155.42	142.258	146.429	143.658	128.083	125.013
RABGAP1	112.021	130.448	136.982	138.79	119.019	120.941	129.706	117.631	126.215	117.124	126.434	101.825	99.2676	100.152	100.639	105.888	118.213	109.698	105.03	119.732	125.496	126.066	155.632	156.632	164.628	166.508	198.511	190.103	196.779	197.064	207.708	191.388	202.572	198.965	113.405	113.601	95.8445	101.688	101.487	103.388
PPP1R18	137.07	126.545	125.361	121.439	143.14	148.914	137.688	183.975	147.625	162.091	149.565	150.948	151.761	154.049	145.16	143.196	129.74	148.308	154.904	132.077	129.352	137.43	126.689	127.843	122.261	128.371	123.204	151.621	146.478	132.715	140.01	156.247	141.91	155.635	163.386	152.922	161.516	144.572	168.105	158.814
FAM193A	116.522	149.555	144.713	148.634	129.693	136.801	140.419	130.177	145.241	151.609	147.971	132.349	149.15	123.938	130.487	145.321	141.02	136.612	127.498	147.339	144.891	140.756	139.918	140.835	142.743	140.422	153.701	143.285	153.113	146.388	159.435	141.043	145.917	139.823	147.248	136.75	128.445	137.45	129.738	133.553
PCDHGA12	155.056	191.545	214.341	222.475	175.646	181.193	210.325	175.994	177.572	180.304	197.76	168.382	150.667	180.943	138.803	136.516	123.162	145.73	127.779	124.83	121.243	119.499	113.683	112.305	108.162	107.282	102.81	100.084	88.0684	86.1222	96.4675	95.4769	89.3897	87.6684	175.635	197.005	181.353	200.443	178.604	197.471
SPIDR	152.427	202.343	198.223	200.904	161.715	163.363	171.626	127.162	144.98	132.644	134.116	164.158	157.58	147.465	169.129	185.741	184.574	164.846	141.904	176.021	162.187	155.362	119.631	134.317	132.151	119.627	105.944	100.661	98.6729	99.4715	73.6689	69.8484	78.2529	75.062	130.45	127.439	141.731	153.179	155.719	160.584
SLC35F5	130.828	146.457	125.411	127.779	127.671	116.83	121.816	122.827	111.972	99.4321	101.711	140.797	132.465	135.033	150.514	146.668	150.548	137.87	142.966	144.883	143.473	140.419	157.496	143.424	160.63	151.04	165.535	154.137	148.293	173.281	155.907	164.326	167.179	165.576	94.5283	96.1453	127.793	140.535	156.058	163.598
DSTN	145.907	146.994	144.839	147.442	193.286	189.804	206.031	180.76	165.144	159.427	165.81	166.87	157.083	173.151	168.81	148.49	158.171	162.205	162.435	133.459	131.167	138.82	121.673	106.565	117.351	120.105	112.867	100.137	95.4405	104.072	106.704	92.8272	90.9928	88.2807	160.34	173.832	154.338	164.871	155.995	162.977
WDFY1	121.367	140.87	130.565	129.042	153.48	158.425	156.548	154.65	159.376	151.117	152.609	148.132	142.212	148.091	148.532	150.065	161.982	154.942	142.216	157.381	150.391	149.974	143.336	141.482	147.513	142.773	127.788	129.601	130.543	122.217	113.76	109.725	117.147	114.214	149.471	154.673	137.998	145.6	117.712	115.66
YARS1	98.3387	107.152	132.586	126.42	103.099	113.814	109.142	111.832	111.496	108.9	104.812	110.43	110.358	110.556	109.229	124.618	108.531	112.497	120.779	132.231	118.748	126.907	161.18	172.342	161.191	166.398	191.869	207.141	200.125	192.787	212.632	216.148	204.892	202.531	112.252	109.214	117.874	113.38	108.168	101.379
AARS1	87.0381	80.5969	127.483	119.77	66.1994	95.1087	87.0618	80.4255	65.0763	88.3713	83.1041	73.0925	81.7118	79.1719	66.6674	80.4408	65.8995	72.0004	84.9361	90.9893	89.5429	84.7734	155.01	175.58	160.489	156.955	230.785	282.48	264.602	247.091	308.014	349.72	316.049	303.598	93.149	83.8005	86.9439	80.0171	75.8659	70.2811
RALGPS2	154.645	177.56	200.875	216.826	171.955	172.096	194.384	145.679	155.608	147.266	161.628	148.792	159.942	160.761	147.484	158.434	181.008	159.187	127.342	149.612	149.824	135.663	127.044	119.988	131.239	123.338	108.938	90.9619	89.316	98.4994	91.1168	77.537	84.1588	78.4117	143.048	153.156	149.666	162.891	137.309	139.725
H6PD	129.103	136.035	150.448	145.297	123.378	137.336	139.836	138.904	128.276	131.92	130.304	157.292	154.223	165.812	159.241	160.578	159.708	168.777	151.029	162.141	156.346	163.612	140.85	146.575	138.254	138.732	117.498	136.102	131.564	129.799	111.124	127.23	114.237	114.142	132.385	133.437	156.609	171.879	161	152.427
HNRNPR	151.048	164.417	148.604	139.577	164.805	147.041	142.753	170.985	167.082	156.416	150.959	152.425	152.482	139.803	154.274	151.83	144.739	137.052	139.966	139.939	132.812	129.012	139.341	132.85	123.874	129.326	139.575	126.508	122.887	127.401	124.268	119.672	119.468	109.928	156.14	144.755	146.011	139.164	141.721	140.299
PHF20L1	98.6672	110.107	99.6166	100.392	118.083	117.171	122.377	107.985	104.205	98.216	99.1787	128.403	118.017	127.435	131.991	128.299	133.981	123.721	126.998	136.622	127.197	138.651	154.833	144.719	149.266	159.049	189.296	177.677	178.972	189.806	206.699	204.246	220.585	216.722	94.1783	96.5421	113.098	119.245	99.0053	102.527
MAT2A	131.797	178.169	173.337	173.494	132.282	144.609	134.187	143.339	124.892	133.831	129.678	149.088	143.456	154.696	151.836	148.661	149.257	158.935	142.373	141.106	127.991	136.462	126.823	123.484	113.353	128.592	125.309	135.001	122.604	141.787	139.234	146.951	138.451	142.56	136.09	134.44	144.941	152.912	177.607	182.52
SLC6A6	113.023	123.662	107.044	103.014	221.5	218.75	213.92	192.731	193.583	181.607	166.777	178.951	162.653	156.574	149.33	150.976	112.035	121.08	119.467	122.496	105.024	102.031	111.153	98.7959	80.7357	83.1437	138.406	121.422	102.075	101.092	196.386	170.234	129.761	136.653	179.381	164.614	194.821	183.038	163.694	156.255
RNF4	107.586	134.012	125.917	131.354	121.057	120.868	119.833	126.473	138.504	137.277	138.27	126.352	143.655	128.924	128.299	140.937	139.053	132.808	122.279	134.688	133.379	128.802	131.306	140.878	143.585	138.291	148.416	156.863	162.64	166.736	175.526	186.045	187.006	188.015	134.073	130.38	129.124	140.611	121.636	123.961
ZMYND11	103.907	121.316	116.847	114.932	123.328	133.59	136.405	144.416	146.81	142.083	152.097	139.145	128.759	136.587	146.732	144.334	147.198	145.007	143.279	153.512	153.34	158.477	154.788	150.114	143.585	150.526	153.701	144.019	146.478	145.935	143.46	134.267	145.791	140.759	134.69	143.261	126.383	129.985	119.133	121.162
ANXA11	186.132	212.352	236.599	239.993	186.387	202.55	202.086	158.066	153.301	166.927	167.915	163.411	182.322	181.353	152.064	168.112	153.837	165.727	141.185	145.865	138.539	134.105	109.999	110.018	107.531	105.261	78.8151	83.6745	72.2467	69.2088	59.129	52.6469	49.1454	47.1839	174.441	164.241	189.627	181.133	191.16	187.855
RAP1B	115.29	132.543	110.202	110.427	176.014	166.039	166.818	144.33	153.101	142.807	136.278	145.785	138.234	124.543	146.96	147.94	148.089	135.7	139.466	154.894	150.732	156.709	152.658	139.367	146.18	153.355	156.32	129.549	126.177	139.649	156.372	106.945	120.944	112.089	131.52	135.21	126.983	136.307	126.959	150.705
TMEM165	113.959	119.49	115.078	117.434	175.396	179.612	203.603	106.751	111.696	104.007	110.474	122.928	127.019	135.486	130.92	147.541	151.286	143.435	127.779	151.669	145.004	146.017	132.549	135.569	132.853	139.467	159.127	150.625	144.947	162.654	152.417	159.722	153.806	172.023	100.395	107.533	115.29	144.648	108.613	116.904
E2F7	105.533	140.44	86.6561	64.5925	103.2	68.0842	50.4865	164.038	168.266	116.545	89.6477	214.88	192.244	160.61	200.139	208.797	138.407	133.185	167.06	157.166	119.995	128.254	174.764	171.522	124.506	127.012	184.104	170.075	132.811	123.124	194.602	164.804	121.197	115.366	103.977	90.7547	196.309	151.503	120.406	117.98
CYFIP1	159.934	174.874	181.649	171.897	187.607	191.555	190.649	181.133	181.54	169.591	168.427	171.546	167.029	161.085	157.395	158.661	146.614	152.427	138.248	145.343	147.669	141.513	123.671	125.297	116.088	118.415	99.5829	92.5347	86.3104	82.5581	82.5092	73.28	65.4287	67.4622	174.606	172.992	175.976	167.651	181.595	176.444
KIDINS220	124.521	142.696	143.248	142.628	130.979	131.985	132.787	136.449	136.889	130.588	134.941	139.284	140.621	147.379	133.266	140.881	141.542	134.348	112.561	129.099	123.625	129.223	132.682	132.116	137.763	133.992	158.425	155.605	155.552	155.331	158.776	160.417	172.325	166.008	130.285	131.103	141.026	143.391	125.496	125.874
UST	120.349	142.911	137.058	142.723	178.603	170.32	190.812	144.1	191.338	159.92	174.402	149.227	143.679	134.407	134.679	151.621	136.932	123.533	128.435	152.713	156.176	146.607	143.114	154.258	150.248	152.84	126.712	117.752	111.546	125.522	99.2979	92.5665	91.7521	102.256	158.878	167.671	141.887	145.867	132.537	140.323
PPP3R1	118.821	126.437	119.297	115.48	163.786	164.117	165.254	151.32	160.068	141.591	150.077	147.75	142.909	142.781	151.243	143.215	143.479	138.593	144.935	145.681	136.895	139.072	145.999	127.671	137.903	135.462	147.34	129.916	121.583	137.51	154.86	128.75	130.731	127.289	140.125	150.519	133.143	137.373	117.776	122.358
NUMA1	147.779	165.545	180.007	181.502	158.357	172.436	177.648	163.334	157.807	162.41	155.681	139.701	141.591	137.234	123.127	128.451	108.101	113.943	107.967	117.122	108.37	101.568	130.152	128.102	109.074	108.568	143.364	150.205	137.518	116.32	149.78	162.719	143.133	141.84	160.752	162.164	157.052	138.288	142.803	138.146
FMC1-LUC7L2	128.299	132.848	130.59	137.193	133.301	131.376	140.513	118.334	121.309	113.273	117.728	111.733	115.779	114.225	109.89	121.866	132.69	119.382	113.404	133.183	135.42	135.326	145.2	144.719	161.962	154.604	169.277	167.716	177.555	169.523	171.416	176.489	198.522	185.566	109.082	111.874	110.174	119.892	114.446	114.56
AC005020.2	98.2237	118.97	116.695	119.889	119.887	123.86	129.356	122.21	125.892	119.295	127.8	99.2877	105.733	98.2526	107.679	118.033	120.273	115.295	117.686	131.402	129.126	132.548	159.627	158.229	147.092	157.947	188.829	184.545	177.951	189.741	208.638	197.991	200.167	198.28	116.246	121.629	101.404	104.62	92.1759	96.4989
TPD52L2	158.521	149.716	148.477	147.419	153.463	147.406	142.146	150.918	138.228	139.651	141.001	144.499	152.955	154.243	143.018	146.573	142.987	150.981	144.779	134.165	129.749	132.885	122.206	127.541	126.399	123.632	117.638	132.013	127.991	133.104	138.885	145.518	136.004	141.48	142.472	142.538	157.653	157.673	168.551	162.139
COG5	142.014	155.088	143.298	147.252	130.16	131.498	130.266	120.129	116.156	102.994	99.5485	142.135	123.736	111.246	155.14	149.799	150.026	123.155	144.091	158.425	156.289	131.453	150.127	153.352	146.601	140.238	167.219	149.052	140.07	152.739	167.732	150.122	143.808	139.967	98.1101	94.6752	113.176	117.531	140.703	152.595
EFR3A	120.152	136.554	122.481	121.319	134.971	124.833	131.83	145.865	156.362	129.893	137.786	144.082	125.601	131.557	152.497	136.952	140.036	131.299	140.81	140.676	137.348	138.23	158.251	149.294	143.935	145.713	161.091	146.273	134.002	150.86	158.621	146.647	148.617	139.895	128.041	138.664	123.068	119.816	123.545	136.854
EML4	116.357	142.428	145.673	148.157	135.021	142.931	147.678	120.588	129.23	123.639	127.942	130.072	129.481	128.838	132.104	137.427	154.39	144.504	132.748	163.676	159.635	155.783	134.369	150.546	159.087	167.169	131.249	138.042	144.72	151.248	120.468	134.137	141.361	140.543	120.775	123.145	120.458	124.158	111.031	120.636
PURB	69.4301	73.1299	63.413	65.6174	99.8086	94.5735	96.2815	143.655	135.182	132.094	135.994	139.632	121.598	147.055	138.302	125.927	138.377	145.793	136.373	141.965	132.812	146.101	141.96	138.763	143.655	144.721	170.353	176.419	169.729	189.611	204.8	208.025	224.508	224.646	125.077	141.511	120.51	134.936	76.9476	84.5143
RPL10A	123.108	125.47	149.665	148.277	121.541	143.198	140.676	123.631	121.247	140.114	137.815	120.703	144.848	154.847	129.256	128.413	144.924	165.287	152.623	139.294	159.181	160.034	123.404	126.333	158.666	147.219	116.515	145.958	157.933	149.564	120.235	141.087	149.714	147.747	155.893	155.513	153.79	143.734	167.024	197.375
PYGB	147.763	153.691	169.699	160.051	143.424	159.277	146.605	167.655	149.333	158.703	142.793	160.821	163.026	162.423	152.952	153.766	141.112	150.541	150.591	137.636	134.456	124.214	124.603	127.066	116.369	109.303	119.462	127.452	113.928	112.756	129.114	129.75	108.668	109.063	158.096	152.689	161.516	158.511	166.26	157.857
TOMM20	112.12	122.086	112.804	116.481	120.054	121.476	119.249	131.296	125.892	121.612	122.309	127.151	128.312	138.68	140.284	131.696	154.944	142.806	149.904	148.291	151.128	145.091	138.675	142.475	161.892	149.717	148.883	151.568	157.253	165.829	150.285	158.462	173.084	175.085	121.722	131.64	127.01	123.282	129.886	131.544
BAZ2B	109.886	142.875	143.475	156.738	139.131	152.612	173.12	112.277	120.816	107.974	119.464	111.612	110.905	114.29	111.963	119.608	125.006	114.886	107.717	128.607	124.702	122.74	168.061	161.768	157.543	149.166	193.88	167.663	158.671	161.293	178.589	157.811	167.516	163.055	106.365	106.693	104.458	110.714	101.508	108.101
HMBOX1	88.7299	109.856	116.619	121.033	95.1314	101.603	106.668	79.636	90.3009	85.0993	91.5539	89.9881	88.7988	92.6406	92.9379	103.175	99.5869	94.135	89.0298	102.566	100.431	99.0426	140.717	151.711	147.443	145.382	224.611	219.095	204.094	230.307	298.281	287.864	276.859	289.983	83.0828	85.8774	85.6388	93.0804	85.3253	95.8291
SDK1	112.892	136.931	188.647	210.223	118.066	192.479	237.518	98.9565	109.435	147.816	172.979	67.113	84.845	92.9212	64.2522	68.8842	88.7676	79.6406	81.9362	96.4247	134.343	125.476	167.351	199.189	266.547	230.032	144.112	148.423	180.05	157.405	120.08	130.575	158.615	136.545	143.542	156.073	82.846	92.1663	71.4968	71.836
DGKI	82.0283	56.1725	36.153	38.398	158.391	124.322	114.954	163.908	174.988	133.773	128.966	136.851	96.1095	87.4604	135.021	115.851	108.224	94.0722	147.373	143.931	123.001	124.424	192.653	170.184	154.317	164.928	233.218	153.298	156.346	169.523	331.665	164.326	168.655	159.309	132.055	135.584	82.8721	96.5842	74.9963	75.2089
NTN4	155.105	160.997	216.211	237.8	85.9105	121.184	136.918	65.8705	72.7821	94.7414	106.917	63.8625	78.3796	85.1076	50.1942	57.6312	76.35	68.8877	48.7492	66.8524	94.0229	75.3868	122.783	136.26	175.641	168.161	230.037	209.973	248.894	312.347	239.036	209.762	230.161	237.973	94.8165	103.986	72.9013	89.4623	71.7513	66.3101
HNRNPM	141.587	157.433	176.116	166.32	162.016	183.966	162.757	162.961	161.914	173.413	158.071	135.704	166.507	150.163	129.188	137.844	144.616	131.927	122.092	125.168	137.802	123.751	120.12	117.614	126.89	118.672	113.756	115.76	123.568	122.411	114.497	117.804	121.914	114.754	181.81	161.72	178.09	154.664	182.061	162.953
SMARCC1	154.514	175.859	174.196	174.328	193.904	189.39	199.075	169.966	179.694	164.987	178.954	155.728	163.424	158.106	142.426	148.073	143.325	140.134	120.529	128.3	117.897	114.069	115.769	111.615	103.322	109.597	115.673	94.9988	101.962	107.053	104.494	87.6146	94.1566	102.904	161.698	165.664	153.816	164.909	155.762	164.388
AL139011.2	128.446	141.139	145.143	154.021	135.957	137.749	149.569	120.157	124.446	129.314	136.62	111.142	119.683	129.162	106.814	120.5	120.887	122.747	117.029	127.594	123.568	125.771	148.352	149.553	152.493	153.612	157.77	161.582	164.285	164.274	161.8	166.542	159.628	167.485	130.265	136.54	122.912	129.109	120.49	118.507
ATM	113.976	153.207	138.245	147.466	119.67	112.063	120.883	105.545	105.174	98.7083	96.3621	118.547	119.534	118.391	117.5	128.185	131.891	123.878	110.436	134.442	130.373	127.455	153.101	155.769	148.705	152.62	171.803	168.24	161.846	182.937	190.802	188	190.802	195.759	95.7428	95.9353	113.959	114.332	125.475	132.812
MAPK6	93.7232	102.443	95.8775	87.0926	139.882	135.901	133.977	119.382	119.786	110.493	108.823	115.436	106.429	103.8	107.93	103.687	104.72	100.203	102.748	108.401	108.54	103.42	138.009	140.446	142.673	140.055	199.4	192.357	199.104	200.369	230.467	233.176	255.429	246.329	108.259	112.481	105.659	102.373	99.6628	101.14
NPC1	48.5863	58.178	46.7134	42.283	125.166	110.847	113.577	120.43	139.535	127.2	134.742	119.295	128.461	145.264	121.236	142.342	133.951	157.332	125.967	145.313	138.879	170.473	142.137	155.553	148.705	176.869	161.045	173.798	182.602	196.999	188.941	193.43	192.616	217.874	124.706	138.944	130.324	154.283	71.2635	78.4383
ZNF217	71.9924	82.495	77.8136	68.0485	81.9349	76.1599	69.6028	69.7605	66.922	59.9083	51.4102	101.704	90.241	88.8418	111.143	105.736	100.263	98.8827	122.561	126.58	128.332	133.39	182.576	201.433	190.722	206.114	211.748	256.266	224.623	249.165	225	270.532	246.317	277.737	57.001	53.8834	90.9113	84.7778	79.4927	81.4763
AKR1B1	128.282	128.282	143.98	135.263	145.762	145.387	148.589	149.626	138.089	152.565	166.066	135.686	140.148	170.949	134.155	135.036	143.294	166.01	169.435	135.332	154.077	164.201	135.345	126.074	139.867	144.721	121.848	107.896	113.19	114.635	164.165	105.077	115.291	103.769	168.821	174.298	191.558	174.621	171.117	176.181
ZNF432	52.167	60.0224	54.798	57.4658	64.6292	67.1112	70.7465	63.6457	66.4913	62.1668	72.7481	68.9034	72.3619	78.3517	67.237	75.7916	76.0119	77.4712	61.749	80.0878	75.5926	79.8907	130.596	148.302	151.792	166.765	248.607	261.09	271.067	313.773	352.874	367.66	391.433	409.744	62.8473	63.4979	64.3661	81.7309	56.4593	58.5596
PSMB7	129.531	140.189	138.751	133.237	159.877	158.45	148.705	152.21	150.302	153.115	144.586	139.336	146.365	147.746	146.185	146.194	150.241	141.014	147.623	140.276	135.817	132.842	133.881	129.354	127.802	128.408	128.911	131.803	127.141	127.466	134.194	127.013	121.492	114.466	153.65	143.891	148.622	144.077	143.375	136.711
DHRSX	120.513	156.932	163.282	172.04	144.994	149.377	166.795	140.253	161.606	148.627	162.965	148.497	154.397	157.934	144.34	163.235	156.265	159.281	127.748	146.142	146.762	137.767	129.885	127.843	120.157	129.143	117.685	121.475	115.459	115.802	103.214	102.774	99.5985	101.355	150.706	152.012	148.7	160.567	146.366	152.977
ACBD6	132.06	166.082	182.609	191.632	155.751	150.228	161.123	102.071	105.651	98.6793	94.2567	124.492	119.012	117.161	122.011	132.398	137.946	120.546	117.061	134.626	134.173	123.119	148.929	155.596	158.736	147.844	165.722	144.438	146.195	155.137	147.726	135.831	140.476	140.291	96.9368	93.415	114.716	116.655	110.564	110.326
TRPC4AP	128.923	148.767	139.408	143.939	141.653	144.658	142.707	138.875	132.521	127.49	138.469	128.942	134.678	135.939	129.302	133.157	124.207	134.82	125.935	127.901	118.975	122.825	129.175	126.333	128.714	121.17	154.59	149.786	145.798	152.933	170.718	165.89	156.97	163.343	128.041	132.853	133.404	145.676	137.522	133.434
DCAF6	147.204	163.396	138.498	142.818	171.988	159.836	168.708	183.875	193.675	151.378	175.227	158.631	139.179	137.213	155.504	157.599	143.817	133.971	129.779	135.578	118.805	119.583	143.336	120.549	122.542	122.089	133.448	107.896	102.529	116.514	130.123	95.2162	90.1069	98.3298	151.715	156.61	135.101	143.467	133.98	145.705
RALY	159.917	148.999	150.65	136.598	219.896	237.042	228.882	159.904	158.776	160.441	150.162	152.06	159.296	155.775	148.942	159.895	142.864	142.46	142.466	137.359	131.961	130.906	114.038	118.175	111.459	110.736	99.1152	103.492	107.066	91.9544	87.7823	87.0499	80.1091	80.897	157.87	143.728	154.677	153.674	152.517	149.006
SDCCAG8	123.437	160.961	127.837	134.738	81.7679	75.5761	78.7991	86.1958	83.9486	71.8668	71.2402	209.717	191.299	171.683	227.89	229.329	197.237	187.453	188.684	205.286	173.528	180.617	171.435	165.998	157.263	165.479	122.783	110.832	106.669	118.135	93.2105	78.1885	76.0593	80.4648	69.3935	70.0787	171.069	171.917	176.017	206.49
IST1	99.7185	111.199	105.629	106.041	131.647	129.503	132.857	133.248	129.522	131.428	131.897	118.895	122.095	124.888	115.517	116.268	115.662	113.063	111.686	114.635	120.733	115.585	129.752	134.145	127.592	135.83	157.022	176.471	177.951	178.595	210.344	218.189	210.545	216.83	127.877	130.053	123.486	123.51	106.216	110.636
PTPN1	96.6962	112.452	108.585	112.62	120.505	126.609	125.364	114.086	117.848	120.425	118.468	117.696	123.537	122.924	120.621	124.808	131.676	129.506	123.998	133.459	139.333	140.966	131.35	141.18	143.585	158.278	153.374	164.885	186.855	176.392	179.248	188.782	201.348	197.164	117.049	118.688	125.574	122.863	114.446	115.014
IRS2	58.655	43.6022	48.6588	44.4997	81.4839	65.9436	70.303	68.8131	68.1525	53.7119	51.0688	62.5936	57.1187	46.7952	79.9052	73.4955	69.6801	60.7759	94.5297	85.8303	88.4654	92.0132	152.036	144.59	144.988	161.107	243.695	270.579	295.735	309.107	342.599	343.552	386.498	443.673	48.7875	52.9266	55.57	44.0646	55.4201	49.5891
EIF3L	128.315	146.887	143.955	138.314	138.312	144.633	147.165	157.219	145.257	141.996	150.674	154.581	142.958	156.272	148.076	149.799	143.602	153.81	148.873	150.687	135.534	149.89	131.395	129.009	117.281	133.882	130.033	128.395	122.661	128.049	113.179	121.67	115.671	115.799	143.172	153.039	148.282	153.369	143.418	147.069
BTBD7	91.2922	111.074	102.345	106.16	111.819	113.644	117.078	111.961	117.909	112.925	117.928	115.175	114.362	115.65	121.487	113.972	111.605	114.886	115.592	123.94	124.362	124.887	154.034	152.1	149.617	156.992	183.73	182.291	187.082	189.352	216.431	200.597	205.862	212.904	105.706	114.581	104.797	113.189	100.151	108.842
SPEN	86.1018	97.7512	93.9827	92.3839	122.577	132.787	133.58	144.057	145.795	150.162	153.064	133.096	122.99	128.665	114.127	108.924	102.046	109.604	110.779	111.441	114.268	116.721	138.941	136.821	129.135	127.967	169.651	168.03	178.008	163.82	205.963	223.445	213.371	219.891	139.796	144.895	121.554	123.587	101.423	100.518
H2AZ2	169.493	169.628	153.126	131.449	175.296	166.987	143.244	190.793	167.482	158.269	130.673	175.822	150.642	131.773	173.185	150.577	143.756	116.741	159.372	135.455	128.785	119.626	151.725	125.081	114.194	100.228	128.957	114.816	101.565	99.9899	116.552	109.855	96.3924	96.4929	150.994	137.754	147.499	116.236	131.222	115.612
KDM5B	96.1541	125.542	129.176	135.287	112.036	120.868	130.756	118.822	116.341	121.843	132.039	117.452	119.161	121.262	117.158	119.001	127.219	119.445	118.779	120.009	122.774	117.605	134.502	131.944	136.991	133.441	172.224	165.409	166.61	179.502	204.8	198.903	197.72	210.383	121.516	129.399	120.771	128.043	122.336	122.143
PDCD6IP	146.383	164.256	153.379	150.66	146.247	141.349	140.909	155.267	152.532	143.473	145.24	157.97	147.186	149.106	152.064	150.065	150.671	134.694	134.81	138.71	133.379	136.378	129.486	125.426	133.344	126.938	131.109	123.31	117.443	116.968	115.932	114.894	116.683	114.862	141.134	145.595	149.431	152.417	147.129	154.604
HLA-C	223.172	177.489	189.557	171.468	187.623	182.725	162.523	198.229	167.759	179.03	168.484	169.147	174.539	174.36	162.18	156.365	140.252	144.284	169.528	121.36	126.177	112.512	116.258	103.803	98.6225	86.2666	83.2586	87.0823	82.7378	71.6065	83.3622	81.2292	66.2724	70.0915	189.942	177.776	190.958	164.071	195.465	165.321
YTHDF3	99.702	108.298	108.964	106.852	118	118.801	125.598	120.373	121.755	117.761	122.821	122.841	116.923	125.535	122.945	114.807	128.264	117.402	114.873	120.654	118.237	127.16	134.324	126.98	133.905	147.293	176.808	165.042	179.142	186.047	215.423	193.43	212.148	217.478	115.361	125.969	110.226	116.769	95.8239	107.144
PLOD1	163.367	149.841	149.21	158.669	169.95	160.979	173.027	180.846	158.699	145.905	154.202	166.314	148.827	172.957	162.362	157.58	131.615	159.501	164.654	135.854	124.419	135.284	126.379	122.88	100.306	109.119	106.085	107.686	97.482	93.1208	101.779	106.945	89.9381	97.3934	148.75	157.613	152.511	171.688	172.072	184.53
SEPTIN7	151.951	177.775	156.082	147.943	156.737	150.471	146.091	172.593	173.603	150.683	153.121	169.547	155.615	154.48	170.382	157.713	157.987	138.184	136.717	138.004	135.477	125.266	131.217	125.21	124.435	123.007	123.064	101.552	99.637	107.313	99.5693	89.3087	92.2161	88.713	151.756	151.312	147.839	150.208	146.281	165.488
CPEB2	178.938	247.915	213.937	232.008	117.615	111.941	122.937	115.205	115.079	96.8841	106.69	136.781	131.122	133.802	129.894	116.686	136.748	126.174	120.686	124.093	132.245	118.868	134.902	122.88	139.025	130.282	137.049	128.028	133.435	142.371	127.874	127.36	150.136	140.723	98.1513	105.877	131.316	127.281	177.31	184.673
RALA	123.732	122.713	127.483	121.2	121.324	122.182	136.335	136.363	140.304	138.84	147.488	136.086	138.756	134.989	139.965	138.546	153.837	140.071	135.467	144.453	153.567	149.3	144.09	128.62	134.326	137.409	164.179	121.684	129.806	143.731	188.05	124.971	130.52	128.909	138.705	147.018	133.404	139.087	139.664	154.245
EXOC7	122.78	137.074	136.957	138.314	123.629	131.109	128.889	137.267	128.168	135.771	130.218	128.333	138.582	145.566	133.244	140.197	135.303	154.188	148.81	138.311	138.879	149.553	139.119	137.598	138.675	143.545	133.962	150.153	145.401	139.714	134.426	146.56	129.972	138.814	135.761	135	147.421	150.056	147.469	146.255
TMEM117	132.241	134.549	121.369	127.421	151.542	146.385	158.135	220.047	246.186	220.204	243.167	227.169	178.095	168.316	181.524	182.059	170.65	156.043	141.248	157.32	141.488	129.054	104.983	103.759	93.7124	97.399	93.6894	71.5113	74.2315	77.3091	59.3616	55.2967	57.1183	52.9468	211.659	230.189	163.708	184.333	129.674	142.595
DENND3	114.583	152.115	146.81	146.394	158.975	151.225	159.349	88.5786	119.663	98.5056	102.422	104.12	148.354	132.011	121.737	173.064	171.265	173.147	129.623	185.234	185.21	191.435	135.257	154.431	162.524	161.548	112.96	128.762	132.868	131.937	97.8245	106.163	99.725	96.9251	108.485	105.223	134.971	151.275	151.965	154.197
RBM5	109.607	133.994	121.217	124.442	109.13	119.579	116.355	115.334	112.557	114.315	112.835	101.13	112.248	105.85	112.829	125.472	127.65	116.584	122.529	135.087	135.931	142.608	159.538	154.085	162.874	161.107	180.737	178.726	184.87	170.365	184.444	176.706	166.419	167.053	109.185	106.18	103.414	117.531	103.035	106.402
NUDT3	142.638	177.542	182.281	181.312	144.944	150.617	154.984	160.062	161.376	159.948	163.136	159.691	163.051	162.92	158.147	157.694	156.726	152.49	131.31	143.194	139.22	135.831	120.608	118.434	117.07	114.63	101.828	97.6202	101.962	99.4715	92.4351	84.4436	91.6677	92.3508	159.537	162.84	157.366	157.444	165.285	163.622
TGOLN2	162.628	191.706	174.879	176.092	189.879	176.888	176.154	207.789	198.444	182.562	178.556	201.565	172.301	189.037	166.236	160.749	140.098	143.12	137.123	128.3	114.948	116.258	99.2563	99.5728	88.7322	96.4805	79.4699	77.5929	71.793	72.1897	76.0728	69.11	76.7765	77.043	180.472	186.667	195.865	196.977	198.286	197.878
AL136531.2	136.462	147.728	130.969	132.188	168.981	151.809	145.788	183.243	181.448	161.454	168.314	168.365	146.987	161.668	153.59	144.733	129.77	125.954	138.31	124.492	114.608	109.06	122.872	125.081	107.461	108.531	126.712	118.172	111.943	123.189	138.032	118.282	118.835	121.382	158.322	172.432	153.137	148.075	150.883	172.21
OSBP	69.8078	81.9219	85.2413	81.7774	80.0139	88.4194	87.7153	78.0427	74.3817	77.1945	74.7681	75.752	72.8841	77.8553	79.2672	75.488	80.4994	79.3891	90.4048	92.924	99.8072	104.599	156.741	162.329	157.754	164.046	229.99	236.134	257.003	262.579	310.766	300.852	305.207	313.215	76.8454	73.6492	74.2325	74.609	79.2382	79.6822
PDE1C	205.284	166.405	174.171	197.138	98.7228	102.114	120.509	84.8178	77.4425	85.4757	77.5562	173.771	153.701	143.062	176.124	152.589	182.299	153.968	188.122	205.778	217.591	201.789	159.183	147.956	163.085	154.126	120.398	89.5988	100.091	95.5185	86.5416	72.1072	71.5033	65.4091	85.3677	82.2136	132.204	144.952	139.961	140.993
AMFR	143.016	143.001	138.22	133.213	148.368	146.701	136.661	153.861	144.088	137.334	129.166	145.872	144.699	138.961	151.973	146.972	140.282	139.127	161.341	142.948	137.745	135.452	140.939	126.894	133.975	115.292	130.407	129.077	129.352	116.19	131.596	128.099	123.138	116.519	140.063	134.417	139.982	132.003	139.791	129.774
CDC42	170.249	174.785	170.811	157.167	187.674	187.931	178.792	178.449	165.559	161.657	157.104	175.7	163.026	161.042	156.279	144.581	138.192	132.776	139.748	127.379	114.948	112.765	116.657	105.27	104.725	104.416	119.509	93.6357	95.2137	92.2136	106.238	86.963	88.4617	90.0456	160.566	160.81	175.741	163.271	167.151	186.156
MARCKS	173.337	158.203	205.499	203.526	167.845	207.22	191.653	148.377	149.979	201.702	172.382	134.939	179.189	163.373	109.206	105.945	134.319	110.736	110.279	94.183	104.741	103.799	104.45	97.76	125.908	114.998	99.6297	109.207	115.005	114.57	97.9021	100.733	126.723	118.392	197.147	180.436	162.951	143.353	118.009	101.427
RPS4X	148.206	159.887	154.794	152.519	157.188	154.679	154.774	164.884	155.639	143.473	152.154	172.589	138.184	176.086	170.906	159.61	140.59	170.349	173.122	156.706	133.946	146.312	132.904	124.39	108.092	127.636	107.768	105.956	90.5636	102.582	88.8679	79.3179	68.3817	81.5093	152.229	174.368	157.548	168.946	169.293	201.107
FRMD5	136.166	172.242	156.941	148.038	131.948	105.106	104.287	70.6217	82.2413	73.5462	65.7492	102.138	92.6779	71.0346	85.5785	76.1522	75.6737	56.5313	91.7173	94.1523	96.5181	84.3945	168.15	168.976	191.353	161.511	252.442	205.674	251.276	209.182	227.094	205.679	245.178	193.418	70.2375	62.4711	85.5866	78.0748	127.702	133.242
RPLP1	174.273	118.451	153.884	131.592	131.497	144.22	127.862	138.976	114.018	144.342	129.336	122.284	145.37	149.581	133.244	124.257	144.001	156.609	189.403	131.34	153.907	151.026	140.051	126.462	157.614	133.956	118.807	136.207	141.204	122.087	111.938	115.806	112.634	126.532	155.543	147.555	160.498	144.648	173.238	234.334
AGFG1	118.279	126.473	113.386	116.195	137.577	147.795	143.874	139.952	143.411	128.387	142.025	138.815	133.036	133.068	136.228	136.535	142.526	131.77	128.654	131.862	130.713	129.307	141.427	129.656	134.115	134.727	158.659	145.591	136.498	139.13	155.403	142.607	151.866	149.44	126.292	138.291	122.729	134.593	103.438	111.498
REST	85.6091	91.7526	89.9657	84.7329	150.891	150.447	160.749	197.583	198.09	186.964	198.443	163.846	141.914	173.172	121.874	120.272	115.386	126.771	107.873	114.635	105.988	120.636	130.551	130.433	123.033	127.673	132.84	136.521	130.486	131.937	145.554	150.426	149.841	151.817	173.185	201.625	149.64	163.31	85.0495	89.777
KCMF1	104.958	109.265	104.872	104.373	157.255	158.741	170.179	138.344	148.748	146.079	150.93	137.703	145.047	136.802	139.464	146.744	147.321	145.73	137.904	144.391	143.359	149.006	137.609	129.958	130.047	137.262	135.506	131.121	131.507	129.345	132.837	121.279	129.761	131.539	137.778	141.604	134.762	146.133	105.241	109.201
DUSP3	91.3087	107.403	91.0773	94.3622	110.048	94.1114	93.3872	120.559	117.679	105.02	105.438	125.969	113.964	125.881	134.178	127.274	119.412	127.023	158.56	134.78	121.016	139.956	160.914	157.668	138.605	149.313	177.65	180.299	182.488	167.838	193.245	197.817	193.797	185.35	106.674	108.794	122.886	113.266	114.467	116.449
EEF1G	134.491	132.275	158.457	153.496	145.445	151.493	142.427	130.076	129.46	154.621	145.809	133.687	148.727	163.028	131.535	131.108	142.219	159.564	171.591	133.49	152.773	150.016	125.091	130.821	137.132	144.096	115.112	126.718	133.265	116.903	102.206	105.207	102.509	107.118	160.278	152.876	162.821	147.618	158.031	313.514
RPL10	151.048	140.064	155.172	156.857	143.524	159.787	148.729	141.99	129.184	149.496	150.503	129.898	154.049	171.143	135.089	133.594	151.347	167.645	152.341	133.981	154.021	149.806	122.605	119.772	141.2	128.518	103.091	114.082	126.46	114.765	100.771	102.427	105.547	100.527	168.183	167.811	172.296	166.699	182.931	388.555
RPS6KC1	105.32	134.961	123.87	125.824	114.158	121.379	126.858	139.191	138.504	133.194	145.468	154.25	136.244	134.515	143.246	143.917	146.46	128.154	116.311	135.117	123.682	117.268	124.825	118.003	120.227	124.073	149.585	140.034	141.431	155.59	165.329	162.589	169.625	172.311	128.721	133.88	124.504	134.784	110.925	123.506
GNS	152.641	175.841	174.247	173.017	152.244	156.674	161.846	170.999	156.423	152.189	159.152	165.41	144.575	159.294	144.157	134.979	129.125	129.852	126.498	125.014	111.886	109.818	122.339	109.672	101.639	107.356	118.901	112.457	104.004	110.941	133.186	107.249	118.075	119.076	149.697	159.41	154.938	160.415	150.438	151.04
MPZL1	129.547	146.367	129.934	136.955	155.835	151.882	162.383	166.205	164.775	150.364	161.428	167.218	151.562	164.495	170.451	172.951	150.518	163.18	157.497	153.911	136.157	150.647	127.666	130.994	116.018	122.64	112.68	103.597	90.4502	106.016	87.9374	80.9686	76.7343	78.844	145.457	153.623	151.362	161.481	154.998	160.656
RPL37	127.839	124.736	134.405	132.784	123.462	126.876	122.727	124.363	116.894	133.454	133.234	125.674	130.973	135.486	126.317	123.233	135.334	147.522	148.029	137.267	146.308	148.753	127.355	130.045	149.477	150.783	127.32	143.39	154.985	148.786	129.657	146.082	154.312	156.968	145.436	138.221	132.073	129.566	142.272	141.112
CPD	126.771	139.33	129.681	136.359	133.117	133.152	133.16	155.368	139.919	126.332	132.864	153.121	127.616	141.551	156.37	141.829	140.497	139.379	147.81	143.961	131.337	138.104	142.67	129.268	124.716	127.342	135.693	128.29	121.923	130.901	131.169	132.66	131.153	128.801	121.557	132.363	127.349	127.586	132.071	130.539
CAND1	120.94	136.035	127.938	125.777	126.803	125.636	126.671	137.124	135.674	125.202	125.296	132.905	123.91	128.536	136.958	124.371	135.364	122.432	128.998	125.414	126.744	126.318	143.114	136.217	134.747	133.662	156.648	141.817	145.911	149.045	165.484	154.857	165.449	159.921	124.254	127.393	120.275	119.93	120.766	120.468
CAPN1	183.11	162.358	174.853	166.129	166.442	157.768	156.454	168.2	150.24	157.632	149.821	151.382	160.191	157.524	152.565	150.691	136.133	157.238	173.247	141.413	140.184	138.357	128.731	120.722	117.702	109.523	100.144	103.754	95.7241	87.0942	87.8211	78.1885	69.3519	60.7628	158.322	160.927	171.121	163.043	179.007	162.307
GALK2	75.491	105.827	104.947	110.141	54.6567	57.3084	56.1817	59.3251	57.0014	63.4119	60.2298	86.7724	91.4843	82.4743	86.7633	91.1625	102.015	93.4748	100.811	118.535	126.12	115.879	187.726	190.47	195.561	193.879	231.347	223.551	231.371	245.406	245.705	246.772	262.559	249.931	60.0065	53.37	85.0124	84.3207	81.8257	87.3849
FZD6	111.939	108.907	97.8734	99.7727	122.777	128.044	132.623	104.756	114.495	103.862	117.33	100.4	111.179	124.003	117.636	128.584	150.241	143.781	120.029	144.115	154.361	159.024	153.013	144.719	161.121	164.818	160.577	160.638	160.315	174.577	152.456	150.469	165.618	159.849	102.598	113.834	106.259	123.358	102.908	112.933
DENND1A	128.824	168.876	154.465	150.851	138.529	141.836	139.929	109.995	124.246	126.882	120.004	126.647	126.546	114.549	128.55	135.51	128.203	120.703	117.467	150.103	141.488	130.485	138.675	153.74	162.734	154.163	149.257	143.809	146.308	146.518	115.04	121.409	122.716	123.11	120.631	113.297	120.275	118.75	135.994	134.199
CEMIP2	91.4401	90.8035	77.0052	76.3907	130.979	120.236	132.273	139.708	162.36	140.056	158.214	127.934	117.694	133.673	136.821	143.746	128.387	135.04	131.029	136.745	126.63	140.461	143.913	141.784	128.293	141.598	159.127	153.508	140.637	143.731	184.521	175.186	156.295	155.491	130.738	156.353	111.375	135.622	114.128	139.988
PDLIM7	241.289	176.092	176.925	183.767	200.636	202.039	195.551	227.698	181.494	203.121	197.475	175.944	176.852	172.331	136.661	143.499	132.813	166.827	139.81	127.01	132.925	143.281	102.852	89.2572	90.2753	97.3255	66.3263	58.0898	56.3116	61.3029	44.3177	39.1811	31.0059	31.2278	212.483	213.573	210.926	244.05	219.793	233.018
ARHGAP24	95.0208	83.7663	51.362	48.4324	100.026	81.2194	70.4897	139.32	132.86	97.9554	85.0956	260.23	196.223	202.333	231.946	219.329	172.648	167.393	177.403	184.067	164.398	179.017	162.912	175.795	148.635	191.785	125.075	113.139	95.3838	127.012	87.1619	81.2726	67.1161	85.2912	87.9203	90.1479	192.681	199.3	127.468	162.355
MOB1B	106.091	124.396	110.379	111.714	118.35	109.509	108.512	151.377	152.255	134.265	144.529	151.956	140.397	136.867	161.656	154.904	161.767	148.906	142.56	153.942	153.737	148.374	141.516	130.994	139.096	140.422	145.562	123.572	118.464	135.307	136.792	112.027	121.746	126.316	128.597	139.411	131.108	138.173	117.733	130.898
STAT3	109.229	132.526	140.898	144.392	132.633	145.266	157.365	120.703	123.693	128.937	140.517	108.587	118.465	123.809	110.368	116.382	122.855	121.803	120.623	121.943	129.806	129.854	128.376	132.418	147.583	138.548	135.786	144.648	161.166	158.571	147.415	162.372	163.551	176.345	126.518	137.964	115.916	132.003	125.453	121.425
GPR107	124.176	142.088	141.227	145.988	139.882	144.487	146.488	149.54	151.855	153.81	149.821	148.236	152.98	150.832	141.56	145.568	144.616	142.02	126.435	131.033	133.889	126.402	114.837	122.448	124.155	117.496	122.222	123.467	128.275	121.375	120.08	124.059	123.222	122.822	151.673	147.088	147.421	152.836	136.037	139.845
NIN	132.323	166.458	151.484	147.871	142.221	142.128	134.117	155.712	162.991	148.048	136.25	152.982	154.646	149.322	160.403	164.184	163.335	145.164	128.842	157.074	151.866	149.932	139.119	140.49	129.907	128.224	110.809	113.296	107.009	93.7041	87.9762	84.183	85.6353	79.0961	142.945	127.883	152.746	139.887	176.61	171.349
SRP72	101.115	103.857	96.307	91.8119	101.847	98.8303	94.6009	107.397	102.006	97.9554	96.106	107.388	97.9745	105.44	116.862	105.224	105.427	106.303	114.061	106.804	109.958	112.175	151.237	142.389	140.078	153.208	190.7	195.922	199.614	208.598	231.514	223.923	234.928	244.888	92.8197	97.8255	100.021	94.0325	100.999	103.029
CCDC14	109.196	163.522	146.583	148.944	87.7313	98.1492	89.6993	77.6121	84.9483	82.3486	81.6247	89.5014	98.0989	101.296	98.0188	121.544	129.002	120.923	110.686	149.673	141.998	160.792	170.103	199.966	183.847	208.025	163.945	180.089	167.574	209.182	126.904	152.685	157.139	176.417	82.2182	84.7572	94.0174	99.8976	90.2671	100.733
AP2A1	124.849	136.823	141.732	135.263	135.857	132.179	132.53	149.109	135.844	135.105	136.193	133.705	130.674	140.688	132.355	136.307	122.793	146.013	146.404	137.021	137.292	140.545	131.084	135.612	133.975	132.56	122.596	143.809	140.807	130.965	117.676	139.219	120.944	133.232	136.625	140.998	139.643	141.144	144.966	141.71
MLEC	124.981	142.141	143.273	146.012	140.066	141.909	140.116	141.186	138.689	131.891	133.092	125.483	127.367	134.709	99.2036	98.6961	101.646	105.988	104.873	95.657	107.86	96.3066	113.505	118.693	127.171	118.782	140.978	148.16	157.366	153.776	182.854	196.34	201.348	199.181	139.302	142.631	137.607	130.975	157.48	150.657
MT2A	169.921	183.434	170.963	145.035	188.676	165.747	154.471	179.353	173.342	168.693	151.983	158.666	182.869	175.719	147.598	156.46	142.157	180.158	163.341	134.411	155.779	163.864	120.874	139.281	147.373	135.609	67.6827	73.8181	76.2163	68.0424	35.0121	33.7079	35.0134	32.6686	184.548	174.625	243.605	212.935	397.124	455.679
PARP4	154.776	187.874	178.062	177.522	159.777	157.623	161.239	148.277	151.409	140.693	136.847	165.427	160.29	166.524	155.869	173.558	155.466	152.27	139.216	154.003	137.292	138.82	129.086	132.246	113.072	106.988	96.0281	97.3581	85.8001	79.0588	73.5138	78.1451	68.5082	63.5722	140.475	139.201	165.901	163.005	158.434	157.809
PACSIN2	116.932	136.232	138.801	129.042	150.339	158.425	162.383	150.2	159.345	158.646	155.511	135.026	150.244	128.147	131.968	141.526	136.44	125.293	134.842	145.159	147.216	137.136	126.911	123.872	122.682	120.839	123.438	128.972	124.532	116.838	120.895	123.321	106.77	107.587	156.799	146.108	139.564	142.401	146.938	146.758
RAB11FIP5	116.292	114.565	121.116	117.124	118.651	122.133	115.935	130.923	110.111	119.817	110.701	124.77	123.463	118.758	125.839	123.1	117.322	125.168	138.185	130.818	126.687	129.138	149.461	140.058	138.184	129.547	147.995	170.914	166.213	140.362	177.038	193.213	168.233	171.123	113.94	111.337	124.269	112.542	143.524	136.639
PANK3	96.0063	109.91	105.554	101.298	101.897	110.02	103.541	112.578	103.851	106.237	104.67	118.773	109.935	114.247	126.705	116.059	129.033	115.829	114.498	117.429	120.166	132.043	152.347	132.764	138.394	149.828	177.322	165.986	161.563	187.019	205.963	201.422	209.87	216.902	97.3896	105.176	99.838	101.954	100.766	105.637
GRK5	170.085	290.084	335.382	366.246	186.037	229.939	281.936	104.727	152.101	144.776	163.79	89.5014	125.054	103.735	87.5836	106.571	116.554	104.762	83.9674	108.831	134.286	109.902	91.0885	114.032	112.792	105.225	75.2134	79.1657	77.9176	84.2429	63.0838	54.8623	60.0291	55.7563	147.289	139.247	109.6	110.866	201.362	214.073
CLEC16A	95.7599	126.742	137.109	136.431	98.4722	121.817	117.802	113.368	118.202	139.246	129.023	122.302	128.088	110.124	132.492	132.759	131.123	132.808	123.435	143.409	138.936	144.165	136.011	138.202	148.214	146.154	156.554	143.652	154.474	152.933	162.731	150.6	148.069	155.491	132.323	120.742	116.256	112.275	120.109	121.138
AHI1	104.252	125.811	102.977	109.164	125.433	110.53	112.527	129.861	125.461	103.718	100.174	116.879	93.8467	92.4032	113.262	97.8232	100.54	90.3621	108.498	109.599	108.257	103.083	159.272	138.677	141.551	135.168	237.427	174.06	192.015	199.073	245.977	176.445	195.063	185.17	100.045	95.4452	89.9978	92.0521	102.526	112.694
RCAN1	72.7316	84.6974	78.3442	79.2509	61.8563	73.922	75.7181	77.6982	78.3346	91.6721	90.8711	97.5147	96.3831	106.368	106.859	108.089	112.005	116.175	127.717	132.477	128.275	145.765	152.347	156.114	157.052	174.774	188.267	206.879	218.612	231.798	227.404	241.733	238.26	228.068	88.6614	95.6319	93.5998	94.0325	83.0559	84.8014
SPTLC2	106.404	104.932	96.7365	93.2896	103.383	98.3681	84.4243	145.033	143.149	125.434	115.538	146.95	129.58	117.333	151.676	147.333	135.272	123.658	145.06	145.159	137.462	133.011	155.942	149.51	130.959	141.194	159.548	157.073	138.766	147.166	174.828	163.284	151.908	163.559	119.91	118.898	123.59	122.749	125.559	129.295
PJA2	109.179	126.652	118.918	120.819	122.927	118.728	127.722	110.612	101.544	97.1447	102.991	114.358	107.324	112.995	111.074	102.928	116.523	103.599	115.248	119.855	128.218	117.395	151.237	143.813	145.268	139.393	174.656	172.12	162.3	175.485	198.79	193.777	197.678	198.064	93.5402	104.826	104.484	108.276	116.397	120.564
XRN2	120.365	139.778	129.125	126.349	139.782	138.285	137.898	133.708	135.751	133.541	136.904	128.281	132.191	130.975	132.879	128.982	136.44	128.375	118.498	128.976	131.28	126.697	132.061	126.548	130.608	135.131	142.569	132.642	142.339	143.991	139.234	138.611	148.069	149.692	124.357	131.243	124.373	132.613	120.533	121.688
ZNF655	93.444	110.268	107.979	111.237	115.327	118.776	124.337	115.449	120.247	112.983	122.195	93.1691	99.7898	93.1155	99.7505	110.082	112.466	108.944	112.029	125.444	120.563	127.286	152.924	152.229	141.41	153.428	182.654	178.201	171.827	183.65	202.977	192.344	195.063	193.67	110.008	114.814	95.1397	99.0217	85.3465	90.1598
CLSTN1	120.25	141.855	154.844	160.051	135.556	148.574	150.689	150.717	151.901	150.277	155.994	144.377	144.152	154.998	145.843	146.517	135.303	152.521	133.373	143.102	136.668	142.566	128.154	130.045	121.209	120.509	112.025	120.217	111.319	103.36	102.594	109.898	95.5909	97.3573	151.817	158.453	155.33	148.266	142.739	142.954
RAN	129.941	136.931	139.382	123.369	145.178	146.555	121.513	142.019	136.52	131.775	123.703	130.889	141.665	140.148	151.426	139.457	144.708	134.223	155.872	134.565	141.942	127.118	128.376	119.772	124.506	121.721	122.736	129.653	128.218	126.105	128.959	133.746	135.751	133.195	146.156	135.7	146.638	133.26	164.542	178.645
CRK	99.6527	113.563	105.225	106.732	124.999	123.787	119.482	134.612	131.137	133.744	132.267	121.242	126.298	126.161	123.173	127.559	130.569	128.469	121.811	131.893	125.439	131.243	129.841	136.519	131.029	138.181	145.703	155.658	156.402	149.823	171.649	171.45	172.536	173.284	133.538	126.459	119.44	125.681	114.488	114.871
BAG6	132.618	134.442	150.246	140.292	136.792	148.574	142.473	149.554	135.136	140.606	135.851	137.494	138.184	141.724	132.036	127.996	120.15	129.066	141.841	117.122	116.82	124.382	128.731	123.355	117.14	121.06	125.449	139.72	135.987	127.142	138.691	150.643	131.321	136.257	142.739	147.532	148.361	140.192	148.784	142.859
AC021087.5	130.615	148.14	148.806	147.943	155.167	165.187	151.53	147.358	150.209	157.285	149.849	132.088	155.789	150.509	135.271	146.384	136.194	140.605	118.717	135.271	131.28	124.129	115.192	111.01	118.052	114.704	116.281	119.378	126.403	108.738	113.14	117.543	113.309	111.044	160.793	150.705	153.242	150.894	152.304	142.308
PAK2	105.763	127.028	115.508	114.813	125.149	122.303	117.008	128.124	132.475	121.091	124.073	129.342	127.591	129.14	133.335	130.671	138.868	123.407	129.842	128.976	133.265	138.777	149.195	145.539	147.022	147.035	151.128	143.757	141.771	152.415	154.162	137.655	144.23	152.141	117.543	119.762	120.902	120.235	118.179	130.898
HOXB3	182.88	233.178	257.745	273.719	134.487	145.071	139.462	141.674	148.61	161.367	156.62	135.912	170.262	160.718	121.464	144.012	126.666	134.065	110.123	117.859	122.037	107.461	120.386	123.052	123.173	107.319	89.0587	97.7775	90.0532	80.7436	65.798	76.1035	69.3519	73.5853	158.014	148.092	178.534	172.945	205.498	198.763
STK24	128.348	155.231	146.81	149.135	165.774	160.566	147.842	120.416	127.722	113.041	104.414	154.372	158.475	153.984	163.82	165.645	156.942	153.779	141.904	152.038	147.045	135.578	122.783	131.9	122.121	120.252	108.891	117.595	111.262	101.999	99.3755	102.731	101.666	96.8531	108.362	100.719	152.589	153.027	158.116	155.202
AGO3	81.3385	103.678	98.2018	101.25	107.81	112.282	114.254	105.358	111.096	104.383	109.648	108.778	99.7649	100.605	112.555	109.607	115.662	109.321	104.123	117.675	114.495	121.309	125.935	127.325	130.398	136.27	181.251	170.704	174.436	191.75	227.404	222.012	242.099	245.789	101.527	104.57	95.8967	101.992	85.8343	96.0444
RAPGEF6	99.4392	121.997	100.223	88.189	130.795	115.347	98.4989	113.11	130.045	101.343	93.1756	128.803	117.072	103.26	129.029	132.151	121.594	101.429	115.186	133.183	122.944	119.289	148.707	150.805	148.705	141.818	186.069	162.945	162.47	159.608	199.565	183.482	188.482	186.683	97.0809	95.2352	109.391	102.525	94.0423	99.2977
RRM2	187.939	198.708	139.913	110.618	216.438	170.514	116.985	204.975	205.288	157.835	110.559	159.639	136.592	102.138	153.567	151.564	114.371	95.6757	142.31	147.309	107.69	102.578	135.123	144.849	102.831	97.252	122.409	137.57	104.514	88.6495	91.5821	110.941	83.9901	81.9055	149.45	110.264	131.656	91.3665	112.176	110.493
TLE5	177.443	146.385	169.624	170.348	151.592	162.609	161.193	153.703	140.75	163.944	157.474	140.744	159.097	174.489	140.831	140.178	147.966	169.028	164.904	135.793	141.431	148.122	116.08	114.852	120.297	117.716	89.8538	97.3056	98.7863	85.539	70.567	72.2375	67.2427	65.5172	173.515	161.814	174.958	158.13	174.744	159.317
ITFG1	123.174	150.772	145.522	154.116	121.24	122.571	131.923	86.813	98.5911	88.4002	93.2609	131.653	125.452	131.32	143.861	159.933	155.958	151.232	129.342	169.695	150.278	148.29	144.001	159.092	146.461	150.856	139.435	134.687	133.379	133.428	110.814	123.712	124.445	119.725	82.8975	88.5377	124.06	128.081	111.731	122.741
NACC1	128.315	132.239	145.648	137.408	143.006	150.666	140.326	149.77	142.857	158.356	143.789	133.583	155.715	152.905	132.469	139.154	135.303	153.968	139.029	122.158	134.91	136.504	115.059	115.327	118.894	119.884	110.388	126.822	127.481	117.422	106.975	119.976	121.113	124.191	157.561	151.756	161.959	149.637	170.841	163.359
AL109827.1	116.752	122.283	120.03	130.544	125.015	129.041	121.513	128.526	129.322	133.483	140.517	122.823	134.653	134.148	125.634	124.997	136.778	134.128	123.748	124.124	131.904	128.086	125.535	131.124	139.516	133.772	142.288	143.442	150.448	146.583	146.097	143.085	155.493	149.584	135.04	131.966	126.357	132.308	110.416	108.531
OTUD7B	76.0166	90.9468	84.6602	83.2552	106.323	105.398	106.598	117.674	118.632	121.004	116.647	105.858	104.664	104.016	108.386	109.532	112.189	107.969	110.404	116.232	122.774	119.036	142.448	138.72	131.941	141.01	185.134	178.411	190.597	171.726	241.789	214.019	222.314	214.993	119.869	115.794	106.99	110.828	91.9002	93.9872
ZNF827	99.3571	100.473	102.522	103.181	95.0478	112.914	110.963	150.373	164.744	161.917	171.358	123.414	122.12	120.959	127.023	131.62	128.633	127.148	122.842	148.322	146.989	155.193	146.132	167.638	151.721	148.211	147.012	148.003	140.467	138.353	116.436	133.659	128.959	126.46	161.019	166.597	116.125	121.111	105.665	111.737
CD164	145.43	151.99	141.05	137.217	154.048	149.62	150.829	161.971	147.364	139.361	143.021	156.979	133.708	158.991	154.912	135.928	144.893	142.523	142.56	120.316	122.547	118.7	120.164	108.55	109.846	106.217	119.836	109.679	108.087	113.469	115.234	113.677	118.497	122.174	134.135	150.519	140.478	148.38	138.37	147.021
DYNC1LI2	117.31	137.7	131.222	141.388	124.698	130.72	133.557	133.995	132.383	130.53	136.25	123.779	132.937	135.076	125.725	131.203	139.329	138.782	123.154	132.845	142.225	135.031	131.128	123.484	130.398	131.421	140.511	133.166	133.889	132.974	138.963	135.136	141.572	136.113	132.982	135.654	123.825	143.086	121.339	126.903
PCBP1	126.886	122.749	136.831	126.42	129.342	137.531	125.621	136.392	126.892	143.039	128.54	123.658	129.008	138.011	121.327	117.445	108.654	121.803	135.498	109.445	114.381	119.752	125.668	124.304	119.666	129.731	137.096	160.009	160.542	141.917	144.12	164.891	164.985	164.135	133.599	134.813	148.23	130.366	132.198	128.267
INO80	103.299	115.855	109.545	106.137	114.959	115.687	115.841	93.1862	99.314	93.2647	88.5382	104.276	108.095	95.0365	105.515	115.395	118.674	108.504	112.217	119.702	130.883	125.434	148.707	151.15	155.93	155.082	185.134	174.846	194.34	178.465	188.941	190.606	198.142	193.778	92.2639	86.4841	101.247	105.001	99.1962	104.943
YBX1	136.232	130.592	159.669	153.759	148.368	171.269	162.406	146.956	134.552	165.479	152.694	132.696	166.01	166.978	134.383	132.683	160.292	161.136	147.591	130.081	139.843	151.531	106.048	104.579	118.403	114.447	101.08	94.4746	116.536	106.405	81.9276	84.3567	102.805	94.8721	164.498	160.53	165.065	149.18	155.125	217.374
OGT	105.467	131.147	134.405	135.954	102.565	112.428	117.428	106.004	103.39	105.339	113.119	98.7488	108.22	109.584	101.049	116.837	108.132	106.208	105.561	113.959	117.67	124.466	151.814	151.539	156.491	163.899	185.835	175.947	171.543	189.158	187.235	165.716	166.293	166.656	104.43	110.17	110.2	125.034	104.583	111.856
PRR14L	88.2371	117.968	115.331	108.997	83.9728	90.2194	89.746	95.5259	98.6065	105.165	96.0491	122.198	122.941	119.751	124.153	125.699	123.623	120.703	114.904	128.945	125.326	132.337	139.474	146.748	136.711	139.797	164.366	184.388	175.626	170.884	184.444	205.419	208.604	202.711	98.6659	96.6587	117.378	119.816	106.513	108.723
ITPRIPL2	94.5937	108.012	96.7112	99.582	105.789	101.457	101.79	145.248	137.397	130.009	126.548	158.7	157.903	167.129	171.43	157.902	154.052	160.225	164.404	144.852	147.329	149.553	137.876	145.841	131.029	127.71	125.028	132.799	120.903	123.059	116.668	128.968	119.088	119.833	125.53	134.977	153.398	158.968	158.837	169.148
PI4KA	106.584	132.884	130.944	133.976	135.756	129.649	138.412	110.483	123.093	112.375	114.201	108.9	109.761	110.318	105.561	114.541	109.085	115.641	107.498	121.421	119.825	120.678	128.909	138.288	142.533	135.976	157.864	158.856	168.198	157.081	172.734	179.269	176.164	179.047	112.335	113.204	108.112	117.455	113.173	117.502
MYO1E	103.299	105.308	107.044	112.191	301.447	372.359	424.806	142.191	171.112	145.934	172.24	129.828	129.108	144.379	128.641	144.41	138.254	141.8	104.186	129.006	122.434	118.279	96.0602	97.8031	92.0991	102.91	74.6521	70.5676	65.9521	69.792	66.1081	62.3336	52.6467	66.5257	151.57	167.998	135.571	163.081	127.129	140.132
PTPRF	133.013	146.313	144.612	142.366	120.722	123.276	117.405	141.229	133.552	140.606	132.352	135.825	142.163	128.039	154.251	142.038	140.651	154.345	153.747	146.05	147.669	162.896	131.839	142.863	131.73	147.513	103.933	128.133	121.243	121.375	92.6289	101.732	92.638	106.758	133.991	132.387	138.442	141.334	154.468	156.805
C6orf62	123.831	132.669	145.269	140.411	131.881	149.766	143.617	136.693	127.353	135.134	134.742	121.259	122.841	125.557	104.968	100.973	107.671	99.3857	105.092	94.4901	100.318	96.0961	111.419	111.14	129.275	122.823	148.182	144.962	156.856	159.09	175.952	167.758	198.1	195.795	135.205	137.591	138.807	137.831	140.258	137.811
HSD17B12	113.68	138.47	139.61	147.943	134.504	140.668	152.837	122.296	127.876	109.74	121.939	138.085	138.855	143.192	138.484	149.268	157.31	146.799	124.873	152.284	146.592	143.576	123.183	132.073	138.815	139.43	119.602	112.929	118.124	135.178	101.004	109.16	118.413	121.454	111.758	119.108	131.003	146.285	124.117	131.759
ZFHX4	99.9648	103.141	135.239	116.266	61.3885	88.0059	77.4687	70.5212	60.2006	80.0901	68.3667	88.7018	84.9942	75.6968	103.168	79.4351	111.205	90.142	119.061	118.658	150.335	134.4	205.926	169.149	202.225	187.229	221.15	183.706	219.462	193.694	196.773	178.965	225.394	194.463	80.489	72.2023	84.0205	70.2292	85.0283	75.7112
PIK3C2A	82.8824	108.388	107.625	110.57	95.1982	101.53	104.007	94.4924	94.6383	90.2244	94.655	93.9861	96.6317	96.8064	105.515	104.294	115.601	105.957	102.311	118.074	119.769	124.424	141.294	131.08	140.428	152.326	190.934	171.91	180.05	199.915	228.218	202.508	245.178	240.17	86.3558	94.1384	92.5035	96.7746	94.1059	97.8625
UBXN4	101.213	118.111	116.064	122.511	124.899	123.617	131.853	127.277	124.662	120.859	127.715	110.013	106.006	122.039	111.576	109.494	115.908	113.849	110.561	113.959	109.561	120.341	131.617	132.462	131.59	139.393	166.283	153.508	151.639	162.783	193.323	173.361	182.703	189.06	119.457	126.039	110.931	121.302	103.608	103.891
SRSF4	110.116	123.519	118.893	125.371	141.586	140.717	142.146	132.157	142.75	128.851	130.048	113.107	120.728	116.103	109.16	123.574	123.008	118.439	116.311	129.621	130.94	132.253	133.969	136.605	132.292	142.296	143.785	140.296	144.777	143.407	157.574	152.25	148.153	140.687	127.053	126.039	112.053	123.015	103.777	107.431
LMNB2	155.072	159.063	153.96	132.188	164.137	150.593	124.244	164.483	156.761	151.03	119.464	137.407	142.585	120.226	144.545	141.013	126.604	126.488	149.685	135.854	132.982	119.541	133.437	135.396	118.403	109.56	114.925	131.121	126.29	100.119	98.4061	112.591	100.02	96.1687	151.653	123.192	143.871	114.484	143.036	123.458
DPY30	135.493	153.118	146.507	141.77	147.032	145.412	143.36	148.822	162.775	140.78	151.528	143.96	145.221	129.615	139.168	160.331	158.632	135.166	121.748	143.132	139.617	127.37	118.655	121.153	129.977	121.611	118.994	103.859	107.519	114.182	97.8633	93.6959	96.8986	95.4844	138.725	136.097	131.656	136.269	129.78	141.232
CLIP2	122.156	148.068	150.852	152.352	154.198	158.401	151.786	180.889	192.568	183.46	187.774	154.198	167.8	149.494	143.747	161.755	144.309	151.39	138.873	142.795	131.167	128.086	105.515	112.996	104.234	104.38	87.8893	90.9619	91.641	84.3725	77.1585	80.0129	71.3346	73.3692	186.977	172.968	164.021	158.282	172.708	172.114
HNRNPL	146.481	125.846	141.151	139.625	147.015	156.333	149.872	145.65	135.982	145.094	134.827	122.267	138.433	140.925	121.806	128.394	129.524	131.676	130.685	119.026	121.527	119.752	118.921	121.067	128.364	113.969	118.012	133.009	138.539	122.995	122.058	132.312	132.756	125.127	142.575	137.871	137.737	129.68	137.352	157.259
WASF2	137.792	154.3	162.752	153.091	137.393	154.071	140.162	149.54	143.995	150.509	139.607	140.901	143.356	135.68	130.418	132.702	127.25	127.589	123.935	122.926	119.655	111.249	121.274	121.714	118.754	108.789	115.72	128.71	117.273	111.265	128.145	128.75	120.649	119.04	144.304	138.991	145.359	139.43	156.695	151.949
AC138811.2	135.92	152.061	130.995	109.688	150.473	135.779	114.534	146.87	141.427	129.111	111.014	146.95	131.992	120.226	144.408	137.18	129.432	112.182	141.623	128.577	116.82	108.682	133.659	124.822	120.367	104.563	133.682	142.656	130.713	120.273	148.734	146.69	147.647	144.793	132.261	118.198	138.546	111.78	114.276	115.182
DIAPH1	120.694	146.869	129.883	114.932	143.34	137.798	121.746	162.889	158.376	144.168	134.543	155.798	145.793	132.054	159.651	154.506	139.422	136.738	147.685	142.18	128.445	126.487	135.567	129.052	111.459	115.181	120.959	120.374	113.474	107.896	124.927	107.335	102.509	100.059	142.616	132.387	138.755	131.851	152.135	144.413
AC068580.4	158.62	153.351	171.897	165.247	157.89	151.809	157.785	156.861	143.442	145.703	147.715	138.467	128.635	145.458	125.998	129.438	110.498	135.669	142.31	125.444	111.659	112.891	108.401	115.888	102.13	92.2186	98.8346	120.426	119.031	99.5363	124.694	133.398	116.852	123.723	149.244	156.796	152.746	145.409	159.961	149.15
CAPNS1	219.394	189.593	197.566	183.195	205.948	188.904	196.741	194.325	188.738	184.966	186.18	186.755	166.308	192.145	150.309	147.048	117.445	144.127	151.154	124.523	105.251	113.354	92.6421	93.3575	77.8598	84.8705	62.1633	63.8568	53.9866	52.6842	46.3339	40.3974	33.4526	35.7661	191.98	195.721	199.18	197.624	195.953	190.988
LAMB2	166.537	156.198	150.953	152.567	148.752	148.914	149.452	173.497	146.841	147.15	145.155	158.509	140.919	149.235	141.469	126.819	114.125	138.624	139.498	118.412	107.576	119.92	130.196	115.24	106.619	104.453	115.533	113.453	108.257	104.526	118.84	112.201	97.8267	100.959	154.514	153.342	150.475	162.015	164.606	161.685
RNGTT	118.755	129.517	116.594	118.34	112.136	110.044	113.04	113.067	115.402	104.441	97.1871	132.662	122.941	119.47	139.304	134.03	144.678	127.683	130.56	148.107	151.696	142.818	139.562	145.108	153.615	148.578	146.966	131.331	140.751	152.674	134.659	133.572	152.456	147.459	96.4015	95.5386	113.828	113.304	111.752	117.382
ARHGEF10	112.514	132.203	130.969	133.094	108.445	118.484	119.482	145.09	159.838	162.439	163.42	138.815	141.615	129.27	139.92	149.135	142.126	138.656	125.248	143.409	135.76	132.506	121.984	134.404	132.783	128.114	130.267	127.609	128.502	118.847	114.613	113.634	106.39	106.578	161.369	154.113	130.977	138.592	136.737	144.342
RPS11	146.974	131.756	141.53	133.142	135.556	137.166	137.105	143.353	126.692	142.344	136.79	137.789	136.02	163.373	141.15	132.36	113.511	170.537	171.903	141.935	115.289	152.079	128.864	126.98	104.865	138.181	106.552	123.048	113.587	113.08	98.3674	111.896	98.8813	111.981	148.4	149.282	152.641	148.075	139.897	159.747
LARP4	109.804	103.857	95.4733	97.3177	87.6311	76.1842	78.8691	85.9949	84.0563	78.5844	84.612	93.3255	92.7277	94.3026	101.391	99.5121	111.113	102.498	109.248	114.973	109.164	116.048	150.438	148.215	160.63	156	192.851	178.201	196.098	215.014	227.676	211.934	241.93	252.128	78.7187	80.6267	87.5703	89.0052	88.3158	91.1884
AHR	62.2029	67.8833	64.9542	56.5124	66.0324	65.5788	59.3561	67.5069	71.244	67.1181	69.3909	94.1077	98.2232	117.528	94.0088	86.0009	102.322	98.3796	104.436	105.207	116.536	124.172	173.166	174.63	175.851	178.595	219.185	218.99	218.612	239.574	247.14	230.091	248.047	268.48	63.6295	70.8488	102.735	113.113	55.5473	57.5549
GNB2	189.007	158.973	168.31	155.642	170.268	166.428	153.817	178.176	159.392	162.323	149.508	159.413	153.924	156.919	148.532	141.146	131.061	145.982	169.403	131.003	128.785	128.675	116.79	111.701	102.2	95.5987	87.6554	95.7852	80.9231	79.318	72.3506	74.3225	62.307	60.5467	172.3	166.107	177.098	159.653	185.815	163.79
GAK	94.4131	104.985	93.1237	92.4077	117.983	110.02	102.093	110.253	108.373	101.864	95.9353	100.696	122.568	101.102	113.467	134.656	123.223	137.618	130.248	140.338	148.123	146.396	132.061	142.907	147.443	147.072	144.533	154.609	169.275	155.914	167.345	185.915	173.127	189.924	103.853	98.1056	115.655	124.158	136.355	136.759
ATP2C1	120.825	148.391	133.976	131.616	135.239	129.479	132.6	145.019	137.335	126.679	133.035	145.751	135.125	128.924	148.851	139.59	143.11	125.073	133.279	132.906	133.265	120.046	140.894	126.419	124.786	121.795	132.465	116.022	110.809	116.774	138.498	117.587	117.19	115.763	127.588	130.613	133.822	129.756	138.455	144.031
SMTN	125.112	127.548	117.984	94.4337	136.859	138.236	112.41	160.923	144.518	158.819	129.052	160.16	173.793	154.804	167.625	161.489	144.001	156.043	173.435	136.069	136.951	139.03	137.387	128.534	109.495	114.41	104.962	106.69	104.287	94.9353	103.718	105.164	91.288	88.893	159.949	135.374	176.367	163.957	191.139	182.401
RAB10	130.04	144.612	146.936	142.437	123.211	131.522	129.472	128.942	127.215	129.372	128.71	143.213	147.012	135.507	135.249	133.651	140.067	124.853	125.623	123.356	120.846	119.247	125.846	122.405	127.452	121.207	133.728	117.7	121.98	124.291	139.544	124.494	138.619	129.774	133.394	130.986	139.147	139.202	142.824	141.806
EPS8	134.704	134.37	119.297	109.259	109.447	102.503	93.1538	111.889	118.555	111.506	99.2071	101.739	95.9355	86.0574	101.938	103.554	109.361	85.9603	126.81	138.772	141.601	123.961	172.899	171.436	168.486	162.172	169.23	161.582	168.595	162.783	164.669	158.028	167.01	149.152	107.229	99.4824	93.3648	79.1412	101.275	104.01
SF3B2	122.435	122.641	127.559	117.053	123.161	131.741	118.782	143.21	120.17	133.426	122.906	128.09	134.081	130.824	126.727	126.44	123.039	129.475	136.779	119.241	117.273	124.382	120.475	122.448	126.89	121.648	127.04	140.454	148.973	130.577	147.493	158.592	153.342	156.896	138.458	123.635	137.868	123.663	140.448	124.822
NCOA2	125.621	171.973	167.83	178.142	125.684	140.474	148.145	112.679	117.325	114.026	122.281	120.876	127.218	124.672	121.259	135.226	137.854	127.18	106.811	139.601	134.456	126.823	130.241	137.296	143.655	132.192	135.132	128.133	122.377	123.189	117.134	109.768	113.519	113.349	110.05	109.074	120.067	121.949	127.999	133.673
ZFC3H1	104.022	128.998	114.27	120.747	134.771	146.141	159.465	169.32	171.066	172.949	195.711	152.843	162.429	166.395	136.069	150.103	145.999	140.134	114.467	134.012	123.398	130.317	107.468	97.5442	107.952	111.507	111.604	97.4105	102.246	109.192	111.783	95.1294	103.69	102.328	173.391	189.514	149.901	172.983	106.726	122.214
DSE	106.568	113.688	109.697	108.067	139.298	137.385	144.924	125.813	130.599	117.963	121.683	112.724	100.237	108.052	121.213	117.084	115.539	110.673	132.06	131.217	128.275	126.823	147.553	141.828	133.203	139.871	152.578	142.498	134.853	134.789	172.308	159.852	154.059	156.607	114.825	116.378	99.7597	102.487	113.491	117.622
TNIK	100.901	152.652	134.077	139.958	107.292	99.1222	110.193	74.6552	90.1932	90.2533	86.4897	139.788	151.637	135.248	111.257	125.984	145.354	133.908	112.311	151.485	151.299	143.534	136.011	141.18	159.087	163.899	131.062	132.118	148.406	154.553	134.039	131.791	154.101	154.77	82.4446	85.0606	141.104	147.542	125.665	145.251
LPIN2	104.81	120.116	112.375	105.541	130.361	127.582	139.042	87.7317	102.929	89.6163	90.0745	100.365	104.912	98.857	96.31	107.9	108.193	102.656	96.0922	108.37	111.603	108.682	123.227	144.115	148.214	148.027	158.706	180.823	178.405	173.54	194.835	209.328	204.639	204.007	92.7373	88.8878	103.988	103.935	98.3902	100.446
CHSY1	114.879	126.599	124.881	124.942	155.267	166.331	161.893	136.019	138.151	130.646	130.133	130.141	126.571	120.398	133.289	127.901	137.055	124.57	122.404	124.584	135.023	128.507	126.423	128.491	136.921	128.886	124.186	121.947	137.575	127.077	108.487	113.895	125.88	121.814	126.724	126.506	125	117.188	134.383	133.505
NES	140.158	174.982	138.624	152.162	194.121	151.079	158.368	184.722	203.581	159.688	164.416	151.052	142.958	167.215	153.385	180.029	129.863	158.621	148.841	151.946	114.608	138.525	110.531	125.556	94.4138	93.7617	78.1602	99.8746	65.3283	69.0144	58.9739	70.5869	44.8847	49.7052	158.693	166.924	157.105	158.663	176.547	194.696
SPG7	118.049	151.506	134.38	136.24	113.974	119.92	117.568	123.588	122.478	134.236	124.357	120.233	161.907	129.723	121.601	136.687	137.393	138.907	114.029	129.252	138.879	135.242	132.283	129.57	145.268	124.44	133.869	124.516	132.131	123.902	132.604	126.405	124.488	126.748	132.611	119.435	139.434	156.873	135.888	131.209
RPL23	148.847	127.279	147.644	146.132	139.114	150.617	149.102	132.143	124.2	142.633	139.066	128.177	148.404	162.1	136.023	130.159	154.851	160.35	153.935	127.317	155.041	147.28	108.756	114.852	125.488	129.473	99.5362	101.29	112.113	102.647	87.1619	89.3087	97.658	95.9526	160.999	149.025	160.654	149.066	164.012	173.478
AKT1	146.646	153.584	143.93	143.82	154.465	151.152	140.933	161.109	149.532	151.32	138.213	143.195	154.024	151.243	145.228	152.646	133.705	155.666	153.81	136.438	135.987	132.842	121.806	123.916	105.637	110.883	97.2442	108.001	103.039	93.1856	81.8112	88.2227	79.0122	71.9285	157.952	148.279	155.382	148.951	164.245	152.068
PPFIBP1	120.612	140.87	120.712	108.639	99.8754	93.2113	83.1639	132.588	132.398	111.506	109.364	155.015	135.2	122.902	153.476	143.898	131.369	123.407	143.404	138.802	135.874	133.305	156.741	159.696	144.847	147.293	139.014	141.869	126.574	132.456	123.027	124.841	126.006	119.004	107.765	102.796	133.457	127.586	173.365	186.324
AGPAT3	116.949	142.088	151.181	150.875	134.637	149.304	139.672	154.09	168.651	180.159	180.092	133.67	150.344	141.616	140.876	146.327	144.985	148.245	126.373	138.987	144.267	139.03	110.132	106.91	117.561	108.605	99.1152	93.426	109.844	100.768	86.813	88.3096	85.4665	81.3292	179.011	174.158	145.646	147.542	144.669	141.184
MAST4	111.2	125.327	123.567	127.946	141.336	126.876	141.026	114.028	101.898	95.9286	85.9776	159.239	130.55	132.119	169.927	145.074	136.256	132.745	159.279	144.269	144.891	157.34	171.923	163.451	133.624	132.633	137.798	131.488	105.138	110.747	113.411	114.068	91.7943	92.6029	84.1532	85.3407	127.062	121.568	130.204	129.487
ACAP2	121.219	150.629	144.511	155.165	126.736	130.671	145.414	136.076	132.89	126.476	138.782	140.327	142.088	144.487	141.378	140.273	144.555	137.21	116.873	134.657	130.543	124.887	111.685	111.226	117.281	112.977	123.157	108.84	109.844	114.765	126.323	117.847	124.656	120.337	118.14	123.729	131.421	151.275	122.484	131.592
PLS3	156.928	162.447	138.675	134.047	203.409	187.493	189.622	193.506	183.739	145.905	148.996	176.291	138.283	143.299	146.55	134.77	120.734	118.03	119.748	116.262	110.809	108.219	116.968	101.86	104.655	99.6401	98.741	85.8764	79.1652	83.2709	98.5225	84.4002	87.8711	85.3633	157.54	158.476	165.901	163.424	171.859	170.966
SAE1	151.59	157.881	150.549	136.931	167.779	152.977	135.984	151.521	153.793	136.842	127.601	138.102	149.424	136.457	133.426	145.454	132.721	127.494	126.248	130.818	123.511	113.775	117.145	122.664	118.122	108.348	111.37	112.195	112.34	105.109	105.347	105.033	104.492	99.2663	144.119	129.003	150.162	128.423	147.299	135.228
SHC3	135.214	187.695	142.995	152.138	111.418	87.8356	91.2165	110.038	100.806	99.0268	84.9818	144.916	141.068	121.715	137.595	130.387	130.6	117.653	130.967	141.413	138.709	127.918	150.127	138.331	141.13	134.507	145.469	120.688	143.132	147.101	147.377	106.293	125.289	134.564	97.5131	87.1609	140.504	120.768	162.718	178.98
SH3BGRL3	162.874	160.334	177.531	163.841	168.263	178.225	173.563	170.396	162.898	179.899	167.261	166.418	164.592	177.748	150.583	147.257	134.996	163.903	160.591	133.551	127.651	138.946	101.431	103.155	99.1135	99.6769	72.3134	74.2375	67.6533	61.5621	49.6683	49.4325	47.1627	41.7812	182.284	177.169	192.054	181.133	197.65	177.64
RFX7	104.17	149.358	154.945	164.174	118.935	127.022	128.889	129.057	137.582	131.804	140.432	123.24	123.115	125.902	121.92	136.288	133.981	131.582	112.561	139.017	129.296	130.696	127.488	130.088	129.346	123.558	131.53	127.242	119.315	122.8	115.815	130.097	120.058	122.21	119.622	124.336	116.465	121.035	102.908	106.45
UBE2Z	130.894	120.475	124.957	120.271	130.745	137.239	131.13	141.631	129.937	134.149	130.389	134.383	147.385	151.415	137.504	134.96	147.936	141.957	138.279	127.502	131.961	135.073	118.965	116.621	124.295	121.317	111.23	122.261	121.753	119.56	117.521	122.235	117.021	119.473	143.007	132.387	149.065	139.963	151.583	141.328
FKBP9	148.403	152.634	157.699	160.432	141.503	149.766	143.01	162.028	148.671	150.017	142.48	161.638	147.509	155.085	154.98	145.663	136.102	143.215	149.466	132.63	130.6	125.645	127.044	126.074	111.248	108.421	102.343	98.6163	87.2745	86.5758	80.7256	84.4002	71.2502	69.2271	147.536	144.078	154.782	153.75	156.44	149.748
KDM5A	98.5194	114.727	119.019	118.245	121.441	121.16	126.555	114.445	112.68	109.248	111.27	112.516	112.149	113.88	106.563	113.023	114.402	105.454	100.405	110.459	118.805	108.429	132.904	124.779	136.43	126.644	163.945	153.036	152.036	169.523	185.723	187.392	185.529	189.924	109.597	112.574	119.336	121.111	104.774	102.336
RBM4	105.369	114.53	114.295	119.293	113.456	114.009	108.979	104.698	107.204	107.308	112.806	94.0382	99.6655	103.131	101.14	110.329	113.142	112.528	108.186	117.03	111.886	115.374	127.888	135.138	136.36	131.127	168.388	163.155	175.683	173.864	192.082	188.347	194.852	192.121	113.446	105.69	99.8119	105.534	104.308	107.622
EHD1	130.171	122.713	135.441	140.506	159.042	177.325	186.331	175.018	160.591	180.854	186.721	163.637	171.505	186.9	143.36	150.634	137.823	168.053	149.216	138.649	130.26	144.712	98.0577	98.6664	93.3617	98.8319	71.8457	80.1094	81.15	71.2825	64.4021	69.805	62.6023	56.6927	187.08	202.769	178.403	193.778	159.664	163.383
USP25	127.313	132.346	121.116	114.217	110.7	107.782	105.081	115.248	118.525	108.64	108.311	125.813	114.038	114.808	124.654	131.449	121.072	107.812	121.686	137.697	128.785	124.424	157.496	147.007	139.166	140.349	165.395	143.704	143.303	149.758	150.905	143.91	144.989	137.59	103.236	106.903	112.132	105.23	107.51	108.747
CALM1	141.8	159.439	154.844	153.473	156.654	153.877	143.757	160.492	152.516	138.985	136.278	147.228	142.585	148.544	158.899	149.249	147.075	147.585	158.779	127.103	131.507	123.288	120.297	111.269	109.635	96.407	103.652	94.9988	86.0269	87.4182	91.8922	85.2255	87.5758	75.6383	143.563	146.202	146.586	134.022	176.674	172.067
TOR1AIP2	104.925	129.822	124.982	129.614	125.015	123.471	130.429	132.243	130.014	122.22	130.247	127.343	117.271	132.701	133.13	121.866	124.883	123.155	124.248	121.974	112	119.962	125.313	124.347	117.561	125.579	139.669	133.428	125.326	136.862	159.28	143.693	152.119	156.787	119.54	126.716	120.249	122.635	123.863	131.161
ZNF462	76.6572	106.525	123.415	126.086	57.1289	68.9355	71.5167	53.9854	63.1691	68.8555	74.1137	62.2634	71.7402	71.7468	77.3761	89.5874	99.8635	98.5683	102.28	138.373	154.815	155.025	171.834	219.345	215.553	222.023	161.887	209.501	214.358	189.806	141.25	204.897	207.128	207.249	66.8409	69.0986	68.8556	66.6492	82.2287	80.8304
BTBD9	125.227	136.071	136.048	140.792	132.649	137.676	154.517	104.253	120.155	101.864	105.694	122.25	116.227	106.476	142.836	145.568	139.913	126.394	122.561	144.606	149.2	127.497	132.061	143.424	136.781	134.58	136.956	120.007	127.311	133.428	123.57	121.236	117.105	110.684	97.5749	93.8584	109.078	114.827	122.866	137.596
IRAK1	142.868	130.198	132.308	119.222	136.191	127.168	117.662	137.54	128.722	126.969	117.074	111.751	131.992	128.751	127.502	131.297	118.951	135.386	153.154	132.323	129.126	138.946	127.178	133.67	135.799	124.513	111.698	136.993	136.951	116.514	108.642	136.439	116.726	129.702	131.376	121.022	144.967	116.998	147.214	132.118
WASHC4	105.73	129.804	113.84	117.267	103.233	98.8546	98.779	113.454	113.618	104.383	108.823	120.355	119.211	119.772	127.274	125.624	132.475	117.967	116.404	126.98	124.022	126.907	138.408	126.548	131.66	139.099	164.225	143.914	144.55	164.015	161.878	152.424	161.652	170.078	100.704	103.356	113.437	119.131	111.879	119.631
PHIP	125.884	149.913	124.805	129.566	146.146	130.841	124.127	135.2	134.613	114.228	105.267	123.171	109.985	113.837	126.272	122.986	115.386	107.843	108.998	119.825	105.705	104.767	141.116	133.282	116.649	120.288	162.822	154.137	127.084	133.039	157.884	154.726	138.282	142.56	109.494	106.483	107.668	104.43	102.314	109.967
PSMD11	116.571	111.468	112.906	112.763	125.834	121.039	121.256	128.856	123.647	121.641	123.077	122.545	122.642	126.14	128.026	121.468	127.311	123.438	137.467	123.233	124.702	130.359	134.68	122.362	130.257	128.077	140.277	131.803	138.085	137.64	151.099	142.39	149.925	146.414	117.419	122.282	124.765	121.187	110.225	113.77
WDR70	119.692	138.578	138.271	136.955	111.669	117.828	119.669	107.813	108.389	96.7972	91.241	137.112	127.019	113.167	138.461	135.51	146.829	121.772	121.498	141.935	130.657	124.845	133.392	142.82	137.482	132.633	148.556	130.492	135.363	143.083	130.471	127.1	135.498	129.233	95.1047	86.3908	112.341	113.989	116.206	121.449
SKIL	63.9111	73.5238	59.0929	58.2286	192.184	175.574	202.553	248.97	262.505	241.399	287.351	152.599	136.916	170.323	129.735	129.438	130.877	139.819	109.936	119.518	108.03	130.317	93.9295	96.3357	89.2933	99.236	85.3635	85.7716	74.1181	87.7423	78.0503	83.4445	74.2032	81.5093	248.96	308.155	139.042	162.891	59.7468	64.516
RAPH1	98.5687	112.058	102.118	102.824	129.977	136.168	140.069	126.574	141.227	139.564	136.961	151.4	140.099	141.098	151.266	134.637	142.557	139.756	140.716	148.015	142.736	157.55	125.935	133.066	130.398	134.617	117.591	113.978	102.869	119.625	109.418	100.168	102.551	105.137	125.756	136.12	133.143	143.162	95.0816	102.934
TANC1	109.294	144.236	159.164	181.622	136.675	161.441	203.09	92.6408	92.0389	95.4653	107.429	100.522	125.378	131.385	103.031	108.279	149.473	143.246	108.592	129.528	154.418	160.876	115.636	115.542	144.216	146.337	112.727	107.634	125.269	139.843	102.051	103.774	115.122	119.689	92.8403	93.3917	112.993	131.661	133.767	133.936
MICAL3	117.096	136.107	151.888	148.896	115.527	141.228	132.95	122.956	130.383	137.074	133.775	125.222	128.088	113.275	125.93	136.193	137.762	138.907	114.842	140.369	141.318	137.557	116.258	127.886	132.362	127.012	112.212	123.415	131.904	115.996	107.246	110.029	116.557	116.231	132.817	129.493	117.822	123.587	133.789	134.534
MAST2	107.176	138.578	130.439	127.731	118.918	119.798	115.024	123.401	119.555	116.487	111.583	116.705	111.974	100.627	120.074	118.052	105.089	106.051	106.967	120.439	110.922	109.566	127.266	131.037	114.685	122.529	158.519	146.535	156.913	146.907	173.393	172.319	169.583	168.133	108.979	106.857	100.986	100.812	116.121	122.98
PPP1R15B	47.7978	47.3983	44.1618	40.9483	60.7872	60.2517	58.7725	80.2102	74.4279	72.0405	71.9799	67.9474	55.6267	64.0628	72.9787	69.1309	67.6207	69.548	103.967	89.5767	96.6882	105.525	149.373	150.503	147.793	164.193	222.226	242.111	238.8	247.609	300.104	315.578	318.96	323.552	70.6492	75.6794	57.2666	58.5751	49.1209	53.3686
SYNRG	88.3357	120.528	116.367	112.715	89.786	96.3249	91.2632	91.2054	91.9928	92.1354	89.1072	98.4881	96.4825	92.5759	110.026	106.438	109.607	106.712	110.498	120.5	111.262	121.688	139.518	141.31	139.937	144.317	171.429	172.067	176.704	171.272	207.824	197.165	209.87	205.268	89.4231	87.5343	92.6601	91.4046	99.175	101.283
UBA6	110.888	136.572	113.714	112.524	129.776	130.355	126.065	109.837	108.866	94.7124	95.3947	120.824	111.701	111.7	130.396	126.743	125.16	110.673	116.154	119.241	123.852	116.847	137.121	126.592	129.205	129.951	162.027	139.038	135.363	154.229	171.183	156.594	155.325	161.362	89.1555	91.4314	105.084	108.429	106.81	117.669
SCARB2	119.675	145.329	121.824	124.632	154.849	129.795	144.154	158.741	168.389	138.232	152.865	151.608	127.665	148.372	151.585	143.177	132.229	134.191	141.935	141.29	117.047	124.256	126.778	126.074	98.5523	113.381	107.254	110.884	91.1307	105.887	98.6388	98.7347	91.6677	96.9611	131.314	152.759	132.517	144.495	128.783	143.983
SLC38A6	141.258	191.867	180.538	204.622	157.071	138.455	157.668	122.311	131.829	122.973	129.251	126.595	123.836	125.773	103.533	129.001	118.06	106.617	89.0298	128.976	113.134	101.4	118.388	129.009	122.191	120.692	118.76	119.85	113.134	127.401	98.6775	104.555	112.127	108.559	118.696	125.222	125.783	132.08	112.961	123.195
TMED10	128.906	139.33	135.567	133.976	138.513	134.685	132.623	151.062	139.966	125.637	126.662	138.433	114.834	124.046	125.337	109.797	111.482	105.265	128.56	112.823	109.221	108.303	127.755	128.534	117.14	119.443	131.717	134.424	123.625	136.214	141.483	129.011	136.637	135.104	132.282	137.964	129.15	125.3	138.921	137.596
SYT1	139.665	199.71	163.105	166.463	131.229	111.333	125.948	79.1911	98.3297	68.4501	78.6943	155.207	119.882	133.435	156.393	172.059	125.16	128.312	150.716	163.922	144.153	157.677	168.15	172.256	138.745	157.212	122.222	112.352	88.7489	103.684	88.1313	81.6636	69.7738	61.087	71.205	73.4392	107.381	114.865	146.026	182.831
DUSP1	61.9237	44.014	37.7447	36.229	164.638	161.49	165.557	117.775	114.756	120.193	120.118	112.116	107.15	133.219	112.669	104.047	100.939	128.72	95.4672	89.2389	78.9384	97.1063	65.1203	72.3812	70.9156	79.7636	115.065	119.797	160.032	181.382	227.831	239.952	314.193	382.334	121.413	139.994	112.184	139.887	62.7585	65.1858
CLINT1	97.8624	107.277	102.699	101.632	113.79	124.274	126.041	103.794	100.083	98.7372	103.731	104.381	102.5	105.894	110.847	104.104	116.707	111.868	109.873	114.113	114.381	116.342	133.703	134.059	134.466	143.031	166.891	157.283	166.213	168.162	187.701	175.49	183.968	190.753	94.343	104.733	93.1299	102.792	97.3722	107.909
HNRNPF	123.765	128.282	122.455	116.314	131.397	128.336	116.565	130.98	128.907	129.111	119.891	120.112	123.09	128.277	115.996	114.181	119.75	116.741	113.342	109.722	108.2	112.133	119.72	119.902	118.754	120.362	130.782	145.12	151.242	142.63	146.019	161.894	154.987	162.983	125.283	123.589	129.881	118.75	124.011	120.851
ILRUN	103.71	118.147	112.476	109.354	126.485	125.587	122.61	139.679	135.305	133.512	132.893	134.661	129.829	124.737	135.408	127.161	123.715	124.759	134.029	117.552	120.619	120.467	132.904	116.967	116.509	118.341	139.248	126.875	136.441	126.818	154.239	139.262	136.637	133.988	131.479	126.809	131.838	118.597	118.794	113.292
TRAPPC9	129.481	170.236	182.382	161.529	119.436	135.682	136.054	92.6264	108.773	110.783	104.641	98.6098	98.9941	81.8268	144.841	137.787	147.044	133.845	141.029	168.774	167.007	160.623	138.675	145.194	144.707	136.895	122.97	112.352	122.831	111.589	91.1168	89.2218	92.5114	90.694	110.544	101.559	94.6438	81.9214	158.54	154.987
AL031681.3	99.3242	109.802	104.846	104.349	119.119	122.936	115.398	126.545	117.048	112.201	113.063	108.813	109.09	114.937	110.596	107.141	113.203	107.969	107.748	103.334	105.251	104.641	120.652	110.795	113.493	121.905	153.28	157.388	164.795	166.283	191.113	182.918	203.162	206.421	112.849	117.008	110.018	117.988	97.3298	96.786
XPOT	108.49	110.751	128.494	125.777	98.4889	112.038	112.363	116.425	109.711	111.535	109.478	111.716	103.371	110.167	111.143	117.559	104.474	101.995	105.905	113.744	104.117	101.568	135.789	139.022	118.052	119.26	168.248	169.289	149.881	152.091	203.481	192.474	175.278	174.725	104.018	118.618	108.739	107.629	97.3934	119.176
CTSD	154.234	150.235	168.032	160.718	150.222	145.582	150.876	151.822	137.874	140.867	142.793	134.8	125.378	142.371	122.512	125.396	108.162	133.122	139.56	121.851	109.221	110.744	104.761	112.262	99.394	89.2793	94.2039	116.651	115.345	95.3889	114.652	126.492	112.549	119.292	145.065	153.226	149.144	141.525	156.186	146.973
VASN	83.5395	85.7539	93.3005	94.1238	114.909	127.217	123.847	140.44	132.937	137.943	133.575	118.512	113.616	123.399	102.94	118.242	91.4417	119.162	108.061	108.309	95.8376	99.6739	106.492	110.622	106.759	97.8031	140.651	165.357	154.871	145.999	206.777	221.317	184.854	215.425	134.896	139.667	124.974	121.035	110.395	108.675
CLIP4	88.04	103.052	105.781	106.947	89.0176	93.7708	104.451	88.4781	107.943	100.301	110.957	86.3552	84.4222	87.5035	89.0418	98.4304	96.1751	86.9664	103.717	112.946	112.907	109.902	158.828	151.625	155.93	163.201	203.001	179.198	165.589	190.13	214.376	189.998	194.177	190.212	102.042	105.06	86.5524	92.2425	78.9413	78.9645
PABPC4	100.803	110.823	122.127	119.675	120.539	133.249	131.783	123.574	123.093	128.966	133.689	113.906	127.317	134.407	115.107	116.875	128.848	135.7	122.404	120.285	128.105	127.539	113.062	115.413	120.648	130.502	121.006	136.731	151.582	143.991	124.849	149.774	143.26	153.078	136.049	137.964	126.096	129.071	118.985	118.243
AC114982.3	130.023	151.166	133.875	130.496	130.812	127.241	116.425	135.617	136.09	120.077	117.131	151.191	135.846	131.773	144.226	145.833	142.557	126.488	122.873	135.977	128.785	123.245	126.556	123.527	119.946	119.774	122.315	112.51	110.865	116.255	112.442	110.376	113.182	116.591	111.367	114.768	130.298	127.281	122.548	128.267
TBC1D1	112.957	126.419	106.893	96.5073	114.726	115.249	100.786	144.387	156.408	139.969	134.059	157.605	142.262	130.025	168.468	160.18	147.198	141.517	159.685	167.638	151.809	157.887	143.602	134.879	127.592	130.171	115.533	107.162	102.132	102.517	92.784	81.6201	75.1734	73.1171	139.199	130.706	141.157	124.805	143.948	136.185
CUTC	53.5139	49.189	47.2945	47.622	68.5714	64.995	67.6188	92.4111	83.7948	80.8719	88.5666	99.8091	91.4843	105.764	97.0391	86.684	96.4825	98.977	94.436	91.7263	99.0133	110.744	137.387	133.584	138.324	157.212	194.956	185.856	198.083	237.759	284.362	245.816	278.504	306.876	78.554	90.2179	87.9618	98.717	58.5166	67.8172
PMM2	98.7001	103.732	105.301	102.49	110.549	119.701	119.669	101.756	100.083	104.499	106.889	114.601	117.321	117.808	108.75	112.112	119.535	120.954	98.5296	111.41	115.402	117.353	111.597	128.189	136.57	130.87	146.124	155.605	168.141	170.365	168.663	185.741	196.244	190.032	102.454	103.496	110.226	127.433	104.774	108.771
GNL3L	92.7705	108.764	105.276	102.132	99.7919	105.836	97.7286	103.277	100.175	104.21	96.8173	108.257	110.532	107.75	114.971	111.714	116.769	110.673	115.967	119.732	120.506	127.707	128.376	131.426	139.937	143.178	147.527	150.467	169.785	180.215	161.839	180.572	193.671	206.529	102.145	96.6121	108.034	106.296	124.075	123.243
DCAF7	121.498	131.594	132.687	128.637	123.679	122.449	112.737	129.531	125.046	122.046	113.575	127.934	123.935	123.981	127.411	126.44	122.086	119.665	119.873	121.575	115.175	107.671	117.944	121.844	113.493	112.573	129.846	137.57	130.26	130.447	147.764	157.811	155.747	160.317	119.601	115.141	128.132	116.846	135.613	133.984
RAC1	130.385	138.632	140.57	134.095	142.722	150.204	143.057	149.913	143.319	141.794	138.355	147.159	148.205	145.738	153.043	142.721	148.028	139.41	143.966	134.503	132.245	129.896	120.342	110.536	113.283	113.602	105.102	97.9872	92.1514	97.8514	94.9553	82.098	85.0447	83.7785	142.513	138.781	145.855	144.991	149.165	171.516
TNKS1BP1	117.294	124.754	159.189	161.553	120.271	144.293	143.944	148.65	133.659	154.737	150.788	130.367	136.667	140.796	122.808	123.574	115.017	122.747	117.029	105.576	118.351	112.807	114.704	112.607	120.858	103.094	111.698	125.721	125.326	105.109	122.096	131.921	117.991	118.212	160.443	153.156	146.768	140.116	157.586	145.418
TBC1D9B	131.025	147.495	145.522	142.961	131.731	129.771	130.126	148.406	135.228	137.856	132.096	137.094	141.417	140.882	137.55	142.569	127.096	142.617	143.685	141.167	129.126	137.515	128.11	119.6	118.684	118.157	110.481	112.929	104.457	100.055	95.8083	101.471	82.7667	84.2467	139.61	131.756	140.817	141.829	147.341	142.859
MAP3K7	108.276	113.061	104.72	105.779	141.987	132.374	145.811	132.358	129.907	117.732	123.475	128.368	115.008	128.449	123.651	126.629	130.508	125.733	116.404	131.003	124.362	129.475	117.456	121.326	122.612	135.425	128.443	133.481	127.254	143.926	126.323	131.965	138.83	145.586	110.626	123.075	117.065	125.567	99.4719	108.173
TMED7	100.392	106.49	92.4416	97.1032	109.08	96.9816	99.5259	117.488	109.219	95.8417	99.9468	112.237	92.7525	108.635	114.401	95.584	101.277	101.901	120.779	107.603	102.302	109.355	145.999	130.994	137.763	138.916	172.879	158.279	157.707	177.364	211.973	183.439	194.683	203.683	92.902	107.09	97.0451	99.174	99.5355	118.865
RNF152	127.017	156.019	154.566	182.217	118.634	121.768	134.981	162.918	175.834	161.657	188.94	173.284	157.729	165.402	173.549	147.845	139.36	145.038	132.342	119.149	122.717	123.498	117.367	97.8895	101.498	106.217	99.8636	77.121	70.829	82.0397	82.1602	63.7236	61.9274	59.7903	152.909	175.115	150.84	163.881	179.24	212.972
AC110275.1	107.767	116.857	100.501	100.559	112.237	105.957	108.372	133.047	120.386	111.999	112.721	132.001	112.447	120.852	144.362	122.701	127.803	123.25	134.435	130.818	128.445	132.927	134.191	133.627	131.52	137.997	137.049	132.38	131.053	144.703	147.338	136.96	143.26	151.817	104.286	110.474	109.208	115.132	116.609	122.573
LONP2	114.386	126.043	127.584	130.71	106.474	114.276	116.752	117.789	123.093	121.641	120.886	124.196	119.584	127.327	121.236	126.06	130.293	123.753	118.467	128.822	129.012	133.432	125.535	125.34	120.227	130.429	127.273	139.09	135.76	136.733	129.308	142.955	143.682	143.965	118.778	124.125	122.181	124.539	123.12	118.698
PRKCE	136.905	170.648	177.329	180.049	153.179	172.801	176.061	118.822	136.105	138.493	139.493	143.3	149.623	130.5	129.803	147.048	146.43	132.493	96.4984	133.521	124.872	113.059	94.3734	110.104	109.144	98.1338	95.7942	89.8609	100.544	95.5185	83.5173	90.829	96.0971	88.3528	138.89	127.906	141.809	139.278	141.318	145.633
OPA1	110.493	122.713	114.346	116.862	125.082	122.06	120.86	123.99	127.784	115.386	116.05	123.449	116.202	120.441	126.591	125.187	133.397	123.375	110.936	124.769	121.81	127.076	127.311	118.52	128.434	129.62	137.096	135.368	138.085	135.242	133.573	140.175	156	146.99	108.403	114.768	112.915	117.95	107.001	110.9
COL18A1	136.741	172.743	156.511	161.696	156.42	140.133	157.435	154.65	157.238	136.437	145.525	132.818	121.474	137.882	134.747	143.291	119.504	138.436	145.373	133.858	125.326	128.381	121.806	131.944	103.322	109.376	95.1861	112.772	90.5069	85.6686	79.4849	93.1747	62.307	67.138	139.24	146.225	129.202	138.706	146.26	160.608
SZRD1	152.641	138.954	136.275	131.664	152.878	144.877	137.828	157.995	150.763	142.981	140.83	149.731	144.401	150.573	127.661	134.827	121.471	132.022	132.967	117.245	116.139	114.49	111.508	112.262	106.619	108.274	105.757	102.286	104.4	102.323	100.422	106.684	99.5141	99.5545	147.206	146.225	151.519	153.141	163.185	161.23
PRPF40A	112.826	125.184	113.765	117.434	117.682	116.222	117.662	124.492	122.585	111.593	121.797	118.095	118.664	126.938	118.046	121.544	130.477	124.79	116.186	117.614	114.722	124.129	126.689	122.621	124.225	127.783	136.488	131.121	133.946	143.343	145.244	142.52	160.302	159.525	113.426	117.055	115.629	114.256	104.944	111.713
MAPK1IP1L	92.9676	105.147	105.478	101.37	114.475	113.766	114.324	116.913	112.495	107.569	111.754	121.189	107.3	124.37	122.968	111.315	115.908	122.086	117.592	119.702	117.784	131.832	125.89	129.397	129.275	132.376	145.328	144.438	147.386	151.378	163.351	162.806	170.258	175.445	105.212	117.218	104.249	109.495	94.2968	103.771
G3BP2	119.675	132.15	123.34	129.09	133.117	131.012	135.191	144.617	142.596	138.522	141.911	139.041	128.585	140.86	127.798	118.147	122.148	118.974	112.592	108.647	110.865	105.23	112.928	104.062	100.446	105.114	129.519	115.917	109.277	127.012	154.046	134.354	145.242	142.416	140.537	147.578	131.342	133.336	127.447	128.099
WARS1	85.3134	85.557	143.197	163.03	74.9525	104.692	127.932	83.9279	86.7325	104.007	132.665	89.6753	92.3049	127.586	73.9584	84.4259	82.8047	97.6565	82.2174	92.9854	99.6938	101.694	127.311	142.216	131.801	148.836	164.412	189.473	169.048	183.002	198.906	218.233	189.832	204.223	109.062	139.831	108.19	132.956	88.6127	94.657
RPS10-NUDT3	128.956	155.392	159.265	158.144	124.047	130.525	134.071	136.808	138.92	141.272	145.24	140.831	147.285	145.803	139.942	142.949	139.729	145.164	127.935	130.235	130.6	130.064	113.017	112.737	120.507	112.536	98.8813	101.08	100.034	96.7498	90.6515	83.9223	88.2086	89.9736	147.783	146.692	144.289	148.19	152.432	252.108
ARF3	137.612	130.502	139.913	137.313	136.107	138.139	136.685	145.722	135.89	139.564	137.729	136.59	146.34	152.3	142.016	138.129	142.895	146.768	141.966	130.358	132.868	129.643	120.919	107.601	106.479	115.512	105.383	100.923	99.0699	97.981	96.4675	95.2597	87.8711	92.747	142.019	142.888	151.806	140.496	165.836	147.547
PFKFB3	78.4476	117.001	108.585	107.71	198.598	215.685	233.806	144.315	163.175	160.209	172.894	119.816	136.369	131.363	112.897	127.407	126.051	138.436	108.029	127.563	128.388	131.075	99.2563	114.679	107.952	112.426	87.6087	105.904	99.9205	100.573	87.5497	101.384	84.3275	91.7385	164.91	172.945	131.342	133.07	111.943	122.143
UBA52	148.453	130.663	145.042	136.049	140.083	141.69	132.88	132.588	131.429	142.373	133.604	140.345	134.23	157.783	138.826	135.928	127.311	152.081	166.81	134.473	132.018	145.596	111.907	110.665	112.581	113.491	91.0232	108.473	103.266	97.2682	83.1295	90.9159	85.2134	88.3888	157.046	146.855	158.827	146.895	160.343	144.27
HEATR1	87.7772	99.8642	97.2418	97.5322	86.9462	94.233	88.7657	100.047	95.1766	99.3742	99.6623	107.405	112.173	109.908	117.408	117.938	119.996	115.484	110.967	121.329	117.217	120.678	135.567	134.749	131.801	141.047	149.351	164.885	168.538	179.697	165.367	183.873	196.328	206.997	96.4221	96.3554	108.478	108.81	97.86	98.4605
FRMPD4	145.956	113.742	88.2982	82.1111	110.633	109.338	105.595	71.483	75.6891	70.6796	66.3183	98.5402	83.8006	66.0485	116.884	112.625	125.006	91.3682	138.216	159.746	172.508	138.735	190.7	204.843	218.218	196.194	154.59	136.207	159.011	147.296	123.57	126.101	144.61	130.566	63.3825	56.1237	74.4152	62.4598	103.12	96.3793
NCS1	117.967	141.622	133.016	132.403	159.911	145.606	148.355	158.023	173.619	167.071	165.042	134.452	142.66	141.098	129.917	142.968	120.703	133.94	124.248	125.69	116.876	113.228	109.111	108.119	101.148	100.301	97.291	102.181	99.637	92.0192	108.875	104.121	87.1117	96.0967	168.759	158.99	146.09	138.973	146.154	146.662
ASPM	162.628	187.266	144.789	104.754	168.747	142.055	107.602	177.1	171.604	146.195	98.0691	168.921	143.829	110.426	164.048	149.268	114.617	83.9795	123.529	123.141	91.1308	82.1637	153.812	123.872	98.3419	83.5111	146.357	121.632	102.019	79.7068	117.521	106.51	93.4395	80.897	134.937	102.213	158.592	100.469	93.4485	79.8257
AL355312.5	107.208	119.257	109.166	103.014	147.099	141.276	135.214	164.612	173.65	161.251	157.73	151.973	142.163	155.624	150.605	160.882	139.329	140.762	140.31	138.25	127.708	131.58	128.021	122.405	102.06	107.245	110.528	102.601	89.0324	88.3903	95.0329	84.7477	71.7565	70.3797	153.958	153.016	142.801	153.56	141.042	143.241
SBNO1	87.7444	105.057	97.267	94.0285	99.3409	101.068	97.1684	108.473	105.528	101.054	99.8615	111.334	105.907	98.8785	109.434	105.243	105.734	102.53	106.686	106.528	111.489	109.06	137.077	131.944	141.06	131.017	166.283	166.72	175.853	171.078	196.269	187.609	205.103	189.996	100.56	97.7089	102.892	100.621	98.9841	97.6232
TAB2	91.0951	103.947	100.097	97.5799	112.12	114.228	118.292	105.33	112.557	102.357	105.978	111.977	102.973	100.454	118.867	109.74	115.047	107.183	115.373	130.665	129.693	132.001	149.772	142.734	137.973	159.196	151.128	149.733	140.637	159.543	158.504	151.773	156.126	167.485	97.719	103.146	95.8706	95.7463	86.513	93.4848
CENPF	177.033	206.981	170.483	122.392	216.973	181.801	139.065	192.014	201.058	171.473	115.708	159.309	143.182	110.966	138.666	143.974	112.127	81.8101	97.7484	111.779	94.1363	73.4085	118.3	120.161	85.9264	72.2318	107.675	104.96	86.5373	66.8111	90.8454	94.7819	82.598	68.6508	165.774	115.631	165.327	105.877	110.734	87.8155
SARS1	115.865	105.988	131.55	122.297	113.406	127.606	114.861	125.31	116.187	126.65	121.029	115.175	122.021	120.787	110.619	121.107	102.507	109.919	114.154	117.368	103.096	103.041	122.783	130.649	116.088	119.37	144.066	155.605	141.261	132.974	161.374	167.801	156.717	151.997	135.205	125.526	129.385	119.664	123.608	106.187
SRSF6	96.1213	102.425	97.9744	95.6016	118.668	119.895	112.83	125.913	116.525	109.769	110.929	107.44	106.927	115.196	107.452	103.288	108.992	105.391	106.311	98.3594	103.04	100.263	121.54	108.982	111.95	120.803	152.158	157.073	163.888	167.514	189.717	186.393	203.837	206.889	112.149	115.724	108.217	113.456	94.2756	92.7911
WDFY2	105.057	121.961	109.343	110.594	108.111	107.563	109.306	114.789	111.619	106.816	98.7235	171.615	160.415	148.631	177.035	166.442	170.128	156.294	156.997	165.672	174.266	173.714	133.215	133.584	126.259	126.424	101.173	102.077	99.0132	93.1208	82.9357	82.2717	78.6326	75.2421	101.795	97.8489	157.731	151.084	139.07	144.318
LRP11	106.929	118.809	108.737	102.585	146.598	140.863	134.724	164.038	172.927	160.586	157.246	151.521	141.665	155.236	150.173	160.293	138.961	140.448	140.123	138.004	127.538	131.117	127.843	122.103	101.849	106.915	110.107	102.496	88.8623	88.1959	94.8002	84.5739	71.7143	70.3076	153.361	152.549	142.253	153.141	140.576	142.667
MICU1	100.507	120.098	116.013	114.169	119.069	114.836	116.448	126.688	158.53	134.352	143.419	107.822	107.722	102.807	103.031	115.319	107.179	99.6687	96.3109	113.867	109.051	101.063	128.953	138.936	135.869	143.655	157.303	139.353	148.009	154.553	161.451	136.83	140.433	143.533	132.714	132.877	106.964	110.447	103.035	103.269
SPOCD1	124.077	108.996	97.1912	98.9623	157.155	164.433	157.528	184.951	164.744	170.343	183.478	167.565	162.305	189.382	153.34	162.571	150.979	196.508	158.779	146.664	138.482	169.757	102.941	103.285	93.4318	106.658	64.6892	70.8297	62.7764	72.1249	45.7135	46.305	33.8744	45.5991	177.055	193.131	174.645	202.347	164.182	182.377
CEP85L	118.066	151.882	148.225	165.938	118.501	122.644	125.341	133.865	135.521	122.48	120.545	148.601	142.511	134.644	134.269	131.07	131.276	122.243	109.811	122.68	119.598	107.882	120.697	114.161	113.072	107.429	125.028	114.449	111.829	115.996	123.454	110.202	115.122	115.006	115.381	114.278	133.457	137.754	119.409	122.047
TAX1BP1	101.689	106.49	107.878	103.634	133.468	128.409	129.822	120.028	117.602	108.987	112.294	116.583	109.662	110.793	115.859	114.105	119.904	110.327	107.186	110.704	105.762	110.281	129.752	118.779	118.263	124.22	156.18	140.349	141.431	152.026	180.256	156.638	165.196	169.07	108.753	109.797	107.877	115.094	101.19	104.513
TPP2	99.6692	117.287	92.8711	96.1975	132.315	115.347	118.455	116.095	120.632	97.9554	98.0122	109.248	108.742	108.656	110.733	114.807	109.73	104.353	113.404	129.436	125.61	120.131	127.666	134.015	131.029	137.667	148.696	152.617	149.824	165.246	154.394	161.199	160.049	170.727	95.1458	93.485	101.247	111.247	105.856	119.32
ESYT1	162.299	181.535	188.749	177.188	178.57	187.688	173.307	184.392	178.264	173.094	165.554	163.202	158.948	166.891	139.555	137.958	118.275	127.777	121.904	107.388	98.7864	91.1713	96.2377	91.3721	81.1566	75.3547	76.4296	75.7579	67.0295	64.1542	70.412	62.5074	55.7262	51.9023	177.261	173.622	177.464	158.054	179.071	159.723
STK3	142.326	150.486	135.264	134.929	148.736	138.649	140.933	138.76	154.439	122.828	121.427	144.968	126.024	111.031	132.173	142.437	139.975	116.301	123.092	149.397	135.817	120.594	117.501	121.801	118.122	111.875	130.454	103.912	99.637	105.692	106.277	93.609	92.4692	78.3757	114.578	111.571	116.908	113.304	114.976	121.832
SNX19	89.2226	101.476	108.51	109.235	84.7245	93.9411	99.7593	87.459	89.5165	92.0196	95.4801	98.2795	101.58	113.642	106.973	109.323	112.957	120.043	112.248	118.934	125.61	130.696	136.633	144.935	137.763	150.82	149.117	166.091	159.351	174.707	163.933	189.824	183.378	191.797	92.5521	103.87	101.613	110.561	102.166	104.919
RNF217	85.3134	87.9922	92.2647	91.4782	136.308	163.193	201.549	127.435	155.962	139.419	170.39	119.243	104.689	122.535	117.727	121.278	127.219	124.822	118.436	134.38	128.672	142.103	132.194	135.44	125.698	148.872	114.785	118.329	102.246	127.596	104.998	105.728	104.914	115.222	135.843	163.54	105.711	117.417	81.8045	94.0111
RASA2	147.5	165.509	132.182	128.875	185.335	163.85	151.856	123.444	126.615	101.401	86.0914	177.212	158.798	142.932	180.248	171.262	162.044	139.127	137.623	145.19	129.466	123.793	120.342	105.141	102.34	100.228	104.494	81.6822	78.4847	85.4094	84.5641	65.6784	68.677	66.7778	92.9844	85.9007	139.329	151.617	153.662	160.584
SEC13	125.818	128.64	131.222	129.447	135.656	142.42	139.999	137.999	131.337	133.049	132.068	129.168	131.47	140.062	127.342	124.997	123.223	134.537	123.092	113.621	118.237	119.247	113.239	110.018	116.369	111.14	109.546	115.76	115.629	113.858	126.633	121.279	111.959	116.915	138.334	135.63	138.599	139.087	147.681	134.079
TLE1	128.381	105.254	105.2	92.8129	101.395	100.947	87.8787	109.449	110.342	121.293	111.014	138.52	137.388	120.808	136.069	129.741	145.046	127.714	133.623	144.944	160.429	153.173	142.625	142	156.421	144.243	122.175	129.444	132.018	120.856	104.494	119.672	112.718	105.642	116.905	110.567	128.602	123.815	114.658	110.804
FKBP1A	127.559	138.721	123.314	122.869	152.427	137.798	133.23	163.463	161.806	142.691	147.687	157.431	136.717	152.71	141.811	134.58	122.301	118.282	130.529	117.614	106.385	102.789	113.772	116.06	98.9732	99.5667	110.575	107.162	98.2759	106.405	110.852	100.342	98.4173	100.491	141.772	155.233	144.08	138.288	139.982	161.541
PLEKHM2	96.4334	100.222	98.9092	96.269	106.624	102.892	102.84	110.339	109.25	102.038	106.946	102.938	108.07	110.728	103.874	114.769	100.724	116.584	118.498	121.329	116.083	120.425	129.042	135.828	128.364	135.352	138.967	165.462	172.394	158.053	162.963	182.701	166.968	185.062	108.979	108.023	111.74	112.618	101.911	101.929
PAWR	110.871	76.7112	78.6726	79.7038	170.485	165.212	195.784	130.464	134.444	118.369	135.51	122.476	108.742	116.017	125.018	120.5	134.657	127.054	114.779	122.742	134.967	137.978	133.259	123.829	137.342	143.288	125.215	111.985	109.391	133.039	114.613	103.122	109.638	121.273	113.858	125.526	100.256	118.712	96.842	103.962
MIB1	131.304	149.358	144.41	141.913	138.429	138.187	139.556	148.377	143.857	135.25	131.783	148.827	138.706	139.695	144.066	139.761	144.739	131.456	119.904	124.062	119.995	114.575	109.555	107.601	105.567	103.608	114.317	91.7483	93.2856	102.647	110.116	89.3087	93.9879	97.0692	129.606	132.13	138.494	141.677	135.104	131.711
ANKIB1	105.434	136.125	130.11	133.809	99.9255	102.82	103.447	109.047	116.341	111.246	112.92	118.182	113.591	114.398	119.003	124.713	123.377	115.924	105.248	121.882	123.398	110.113	125.58	127.973	131.239	124.697	139.622	139.143	135.93	144.185	146.601	153.206	152.33	154.806	103.977	108.257	108.817	114.294	111.434	116.689
FUBP3	99.8006	104.896	98.8587	98.5571	114.659	118.46	108.886	113.956	116.541	110.927	115.31	102.764	108.294	109.8	105.583	119.342	114.832	118.03	106.967	115.618	117.047	116.258	116.657	123.829	127.171	129.069	139.435	148.842	157.31	154.229	158.737	173.839	178.4	182.937	109.514	105.807	104.093	108.81	98.1569	98.293
ZMYND8	112.005	120.564	129.984	115.575	86.0275	96.86	87.552	101.856	106.512	105.223	95.5939	133.374	145.694	122.621	143.292	143.613	142.219	128.595	126.279	136.254	146.648	133.053	142.625	144.59	145.759	135.021	130.173	137.046	133.208	122.865	108.991	126.057	125.542	114.034	107.374	97.4988	138.625	135.203	124.563	123.482
PTPN13	132.717	165.133	169.775	178.046	128.64	131.303	139.462	122.784	137.643	122.567	123.39	116.427	120.603	126.83	112.92	135.112	122.363	115.578	100.311	133.306	118.748	108.471	131.883	134.576	120.087	113.748	126.011	115.917	113.02	103.424	102.943	104.382	100.906	93.5034	118.037	124.662	122.546	134.289	125.178	128.123
CCDC6	94.0681	114.888	119.904	114.908	115.761	129.625	136.895	126.301	124.785	128.966	140.859	125.187	118.688	132.896	124.699	121.961	129.432	130.481	114.498	123.847	126.63	129.096	117.234	122.405	119.736	128.298	124.607	129.234	120.562	125.781	128.339	126.188	132.292	123.002	124.809	136.68	115.264	120.197	113.534	120.54
RNF10	88.9927	102.461	110.404	109.164	104.118	106.687	108.209	95.368	102.667	101.314	106.007	95.0985	98.5962	104.102	94.8062	97.937	98.3267	104.794	100.092	99.3727	96.0644	102.705	127.089	124.52	120.157	120.95	169.464	165.514	168.198	171.272	206.738	211.63	199.703	209.518	101.136	103.286	100.595	103.059	99.7264	95.255
AC092143.1	168.935	178.312	204.614	173.708	180.608	198.658	163.503	159.358	162.591	187.832	157.076	135.825	164.443	154.178	126.203	139.514	131.061	131.77	135.81	114.666	108.597	97.7798	87.2265	82.0062	69.5127	61.1729	73.1086	78.4841	76.7834	54.2395	72.2731	74.0619	62.307	52.8388	190.456	168.861	177.124	138.973	157.31	135.61
AKAP11	99.5378	121.137	119.525	117.434	98.1214	99.8033	100.996	104.268	102.421	100.417	101.91	114.462	109.587	116.578	127.867	116.837	126.359	119.508	117.311	126.212	128.275	131.832	140.495	134.317	134.466	131.163	148.509	143.861	136.271	149.369	137.412	150.079	155.789	152.501	93.4578	101.093	106.703	105.572	106.535	110.732
ANKFY1	104.531	130.592	127.104	118.531	108.645	118.606	106.785	116.325	116.987	113.446	111.441	113.037	117.321	108.527	115.358	120.69	123.07	117.779	115.373	122.711	116.65	121.393	129.885	138.288	132.011	125.689	128.677	146.273	133.662	135.113	133.069	157.854	142.332	146.666	112.252	106.18	113.124	117.493	117.373	117.885
LSM14A	98.2894	108.173	104.619	106.852	112.203	114.033	117.335	117.803	116.325	109.045	114.94	111.229	105.907	106.843	118.57	121.601	121.625	110.17	127.31	127.901	122.037	127.16	142.093	138.677	136.5	139.871	148.228	144.281	129.239	144.963	149.044	144.345	136.215	140.291	107.229	105.737	99.6292	106.753	99.6204	103.771
DIS3L2	102.084	120.6	113.436	114.097	103.985	106.565	110.893	93.7891	106.497	98.7951	100.971	138.641	133.882	128.579	142.79	143.841	147.198	138.31	124.685	148.046	143.303	141.513	127.843	135.353	133.274	131.825	122.69	121.894	126.744	124.874	110.348	129.663	120.86	125.74	92.0168	93.835	122.938	136.65	106.577	112.598
WAPL	90.7173	112.452	100.223	99.868	105.405	106.979	100.88	117.674	121.016	112.78	119.322	116.427	112.422	110.664	114.72	118.166	127.342	116.144	113.279	122.527	121.924	124.003	122.384	125.254	124.365	129.437	140.885	139.038	144.607	147.555	155.325	162.241	167.39	169.25	107.003	115.584	103.518	109.038	93.1091	99.7522
CCAR1	91.4072	120.779	111.011	113.454	88.7336	85.9383	84.7977	103.134	99.9293	101.893	99.264	103.216	108.816	104.232	107.224	113.744	113.449	112.56	107.529	120.93	119.031	124.172	139.296	134.015	135.869	143.618	165.067	157.335	158.103	152.609	168.741	165.542	179.159	175.769	96.1545	93.6017	102.057	106.563	90.1186	96.3554
ETS2	93.444	99.3807	103.431	104.039	135.974	129.917	140.886	118.736	131.306	117.848	121.996	96.0198	106.379	118.369	95.4898	101.334	99.6484	102.561	104.842	105.637	110.468	109.229	123.493	125.987	118.263	128.592	137.47	156.601	149.994	150.989	153.697	174.838	163.129	180.163	120.054	129.259	120.563	119.321	108.443	104.297
HNRNPDL	118.066	118.988	116.695	114.574	130.177	122.255	113.134	135.129	125.062	118.369	112.693	103.233	112.422	118.974	100.069	98.5063	111.39	106.051	104.186	90.8051	108.54	100.81	125.979	112.348	121.139	121.648	146.545	143.809	157.877	150.665	161.994	152.728	167.474	167.449	120.425	110.894	112.784	112.047	110.098	102.36
RAB6A	125.276	142.392	131.677	134.643	123.996	122.133	120.836	128.54	122.062	113.273	118.866	135.982	133.807	127.974	137.96	133.119	131.615	127.84	128.592	121.206	111.603	109.523	120.475	110.277	108.092	105.335	135.506	114.135	109.504	116.061	145.864	122.191	120.1	119.256	109.37	115.164	118.944	133.108	133.513	145.657
ST3GAL3	116.489	135.391	124.653	116.195	103.066	101.141	100.063	89.2245	100.56	97.4053	89.8184	150.079	156.138	132.809	143.269	161.925	156.173	138.593	130.998	158.241	157.99	154.183	124.869	138.375	139.025	144.574	113.054	116.022	119.825	118.783	88.2476	99.0822	94.5363	93.3593	94.2606	85.574	140.426	143.086	118.56	129.845
ATRN	101.23	122.319	118.337	121.415	102.047	102.917	103.05	122.87	114.418	115.039	115.566	122.371	113.616	112.952	128.14	124.997	117.937	120.105	117.592	124.984	121.98	110.576	129.486	126.031	120.367	121.464	140.604	137.622	134.626	138.223	152.844	153.901	145.369	148.323	108.3	107.58	109.13	109.19	112.155	113.89
CLASP2	114.698	128.389	106.766	105.493	121.157	112.16	107.135	134.124	130.614	111.999	99.2925	142.465	128.834	110.189	150.423	153.025	139.79	121.52	135.748	146.142	126.233	126.318	136.943	129.311	113.493	113.197	135.365	122.89	113.304	115.154	130.976	118.586	115.376	105.678	106.447	93.485	116.569	114.827	119.494	123.865
PSPC1	112.267	135.749	124.578	126.468	123.612	120.771	114.394	126.143	131.66	120.28	124.158	117.018	113.367	107.685	119.71	122.379	116.799	111.333	113.811	129.866	121.924	114.827	131.839	127.369	128.644	124.66	138.453	127.923	129.976	127.79	138.691	125.927	131.364	120.913	120.219	116.378	107.12	112.885	102.42	110.78
PRKCSH	154.349	148.015	161.261	146.179	151.158	155.993	146.114	173.784	157.884	153.202	139.465	156.788	150.592	144.702	157.896	150.255	121.195	143.655	171.247	136.684	128.218	125.855	113.639	109.586	90.9066	89.5733	78.628	88.4454	69.2979	64.4134	60.5636	58.6414	50.8749	51.7222	152.456	140.438	157	139.468	158.795	147.715
JUN	93.7725	84.1423	93.629	85.7101	102.08	102.479	84.5643	134.497	103.913	112.404	84.7542	117.174	117.445	115.326	110.983	110.348	109.361	116.836	151.779	130.757	133.152	139.03	142.67	145.28	131.31	125.873	136.02	161.32	155.778	125.068	156.527	179.616	159.838	145.226	116.884	95.982	123.59	108.848	105.071	94.9919
ATXN7L1	93.444	146.242	166.44	174.59	99.8086	121.598	131.783	48.4735	73.9357	67.1181	70.3582	80.115	100.635	83.4888	84.9633	110.082	113.203	103.976	91.6235	126.058	133.946	125.981	145.333	175.105	179.218	178.963	149.866	160.114	164.001	165.57	132.022	127.882	131.786	140.147	72.4607	68.6319	92.5296	94.3372	103.947	110.756
KAT6B	108.95	151.775	160.276	161.934	128.741	122.133	128.982	93.6456	100.175	94.7993	92.1798	103.807	122.443	97.7993	107.953	115.054	116.461	99.4486	97.6859	106.129	110.752	103.168	137.787	129.57	127.732	127.894	170.961	141.083	139.73	140.556	156.217	126.274	138.704	136.689	90.2465	85.9474	114.298	102.107	122.76	122.573
SH2B3	98.93	114.691	126.902	128.041	135.138	149.571	142.987	173.64	174.28	169.851	168.826	182.375	197.864	201.103	162.476	172.23	157.003	181.573	126.435	126.427	121.697	129.896	91.4436	87.056	89.153	87.626	73.015	67.1598	68.7308	67.3295	56.4149	54.3845	56.4433	54.7838	166.577	158.453	206.462	210.992	145.623	148.911
ITGA11	125.572	140.243	163.51	176.163	124.899	139.987	175.781	126.215	139.627	140.114	184.075	118.756	118.141	140.407	111.872	130.842	119.105	148.12	105.623	124.83	120.619	131.285	93.7963	117.959	105.637	126.461	87.5619	116.599	87.1044	107.701	82.8581	102.123	80.6996	80.5008	131.17	160.6	117.926	149.675	126.959	158.288
DNAH14	91.2594	112.775	85.0897	102.061	102.949	82.6789	95.838	70.4638	91.0545	62.3405	74.6543	87.2417	72.4614	80.3806	103.191	121.828	114.248	107.34	106.967	150.502	115.515	112.933	125.224	153.438	129.486	143.729	170.259	181.924	161.449	187.084	169.167	228.05	192.827	207.141	61.9415	66.0182	69.6386	82.8354	69.6728	79.4191
DDX42	100.556	110.59	107.12	105.112	101.279	104.741	99.7126	107.956	100.868	101.893	100.743	96.9063	100.038	96.5043	104.239	103.915	108.931	108.346	114.248	112.178	116.196	116.637	138.586	129.915	132.292	130.282	150.567	155.028	170.182	152.674	171.61	183.135	178.02	179.047	100.066	94.7218	95.0875	97.2697	101.041	93.1739
CCDC91	126.541	130.663	122.127	129.757	135.773	132.544	163.037	100.808	123.385	93.4963	106.519	119.173	109.14	116.017	120.325	142.133	132.598	110.579	104.186	136.407	116.99	100.221	135.523	141.957	130.608	132.89	143.972	125.512	117.16	139.325	117.482	114.242	108.964	107.478	87.6733	96.5421	100.386	124.501	94.6574	102.695
HIP1	69.7914	110.698	103.659	108.139	126.469	135.463	158.042	176.396	207.564	194.347	244.703	135.686	146.738	148.911	127.434	146.858	134.227	154.282	121.467	136.714	129.749	139.03	106.359	106.651	100.446	108.274	89.62	87.8162	83.1348	78.7995	75.0647	68.3281	59.9025	65.5532	228.066	236.256	146.586	159.615	111.116	115.086
UBE4B	88.0729	104.985	109.621	111.499	108.345	108.779	113.507	97.435	113.311	105.02	112.607	94.7509	100.063	93.5472	96.5834	110.405	105.027	103.536	97.8734	112.854	122.434	111.754	128.509	136.519	140.428	136.528	142.522	154.19	155.325	162.2	168.779	175.403	184.854	178.723	103.009	103.076	94.2784	101.535	99.8961	102.431
FMNL3	99.4228	100.563	84.8118	85.9962	115.962	107.368	109.703	176.396	151.163	147.845	149.195	165.375	147.434	143.602	177.719	162.627	140.805	158.621	172.091	152.621	141.772	149.216	138.586	128.318	112.932	120.582	105.43	98.6688	83.872	89.0383	79.8338	67.8937	59.4807	60.8348	144.427	138.967	146.638	150.17	163.715	169.938
ATP6V1A	95.9899	112.9	109.646	115.551	105.204	103.403	118.059	109.134	106.035	99.9244	116.42	108.987	103.868	126.312	112.51	110.367	118.982	126.771	111.936	115.587	124.759	124.298	120.386	121.93	131.871	138.181	141.259	138.356	143.7	154.942	158.427	143.433	153.637	162.947	99.5923	120.508	108.66	124.082	115.082	123.458
TFG	103.053	115.3	107.928	109.14	113.506	115.882	116.401	115.665	107.251	104.557	107.429	114.949	110.831	120.981	113.9	106.495	113.787	112.151	120.998	111.165	117.33	118.363	128.998	125.685	122.331	131.2	150.146	140.087	137.802	146.583	161.916	152.511	150.516	157.436	103.627	113.648	109.156	111.171	107.468	113.651
PLEKHB2	123.814	141.891	127.912	116.123	146.865	128.36	111.967	141.287	134.828	116.545	106.462	131.879	123.214	116.146	123.105	119.058	107.978	100.14	107.623	102.843	95.7809	83.8052	104.761	108.68	105.707	100.412	130.875	128.133	132.925	132.974	162.769	149.166	158.109	159.057	118.86	111.174	135.258	117.493	154.044	135.85
DYNC2H1	114.715	166.172	153.177	162.006	136.09	124.322	141.353	84.4303	101.883	78.2948	85.6931	121.033	120.081	122.147	120.12	135.51	131.768	117.276	97.3422	125.444	119.769	109.355	123.982	139.152	137.763	126.644	127.18	133.533	111.716	123.254	109.534	126.274	124.066	129.702	74.2516	79.3899	117.169	125.872	105.962	114.129
RSF1	97.8624	132.239	121.773	128.303	113.79	117.779	120.299	119.296	130.137	114.778	122.366	108.587	111.054	109.887	116.497	127.692	117.23	113.66	103.592	121.514	118.691	114.617	116.702	119.384	114.896	124.587	139.014	136.784	124.078	132.585	144.934	144.258	147.858	151.565	109.885	113.227	104.876	108.924	110.989	115.038
PPP6R2	102.215	118.415	109.874	117.673	94.9309	98.8789	96.8183	98.7699	98.7296	104.586	107.259	93.6037	116.202	100.217	101.391	120.5	119.996	124.193	114.998	133.336	139.106	143.071	127.977	138.461	161.191	156.772	130.407	142.026	154.644	143.991	132.488	142.824	146.255	144.793	110.955	103.24	104.354	109.343	104.392	106.211
SNX5	176.195	119.722	106.463	96.0783	148.468	122.96	113.951	105.861	108.02	108.669	102.963	104.746	111.403	102.613	108.773	110.784	114.095	109.667	119.373	114.082	116.763	124.677	129.708	132.936	132.993	137.262	130.173	136.259	143.643	148.527	121.98	128.099	142.796	143.533	110.997	107.207	108.556	108.01	107.404	107.718
SFXN5	111.036	118.344	120.662	122.678	153.78	151.177	141.516	167.497	165.544	169.62	166.806	130.941	125.179	116.966	117.203	122.492	103.429	112.497	102.998	108.217	96.6315	95.0017	111.33	100.868	95.3958	92.1818	117.451	122.261	107.066	104.072	142.375	130.575	113.224	115.943	168.512	154.043	121.241	119.664	123.078	118.004
RDX	118.788	119.758	105.68	103.467	145.779	130.063	135.774	144.674	142.288	130.617	124.87	132.279	122.095	122.039	134.679	126.477	130.108	116.207	113.342	123.08	122.377	123.161	126.467	117.441	118.193	116.761	126.946	111.042	112.907	116.644	120.856	109.377	113.941	111.981	127.815	122.935	117.717	112.694	103.968	110.038
CMIP	102.182	124.808	132.485	130.043	114.642	143.32	133.184	122.311	146.887	150.538	149.081	113.541	122.369	110.167	120.917	128.242	120.949	122.715	101.78	127.502	129.352	126.066	119.942	125.34	139.516	128.996	122.69	113.401	120.733	115.154	110.116	98.3438	99.5985	102.544	143.46	137.731	111.923	116.579	131.01	134.893
UBE2E1	108.145	128.049	126.447	119.913	128.523	133.03	134.327	112.65	122.001	114.055	113.603	122.389	119.658	112.736	133.745	136.896	143.387	129.444	137.873	150.287	149.371	146.985	130.152	130.26	132.572	139.32	109.031	106.323	105.761	114.117	95.3431	86.5721	96.308	99.6265	110.482	107.44	112.784	111.552	117.373	123.913
PXDC1	85.182	67.6505	80.3148	70.8134	170.685	207.463	218.471	120.933	134.967	139.94	145.809	99.4267	102.177	102.483	94.9885	103.592	97.2202	101.304	108.623	113.499	107.633	118.152	113.505	129.181	125.488	121.978	115.299	140.296	141.261	123.319	126.051	152.12	140.518	145.55	140.434	145.712	100.36	101.535	78.411	76.5963
LRP6	94.1831	118.738	112.223	121.534	99.1738	100.192	105.244	112.019	117.325	114.778	120.943	110.708	116.823	117.959	114.629	114.997	134.381	130.858	109.154	128.208	135.931	133.516	127.222	128.059	133.765	132.596	131.109	136.836	132.641	136.409	132.643	133.616	140.729	134.744	112.561	119.365	103.075	122.406	99.0689	101.69
STX16-NPEPL1	101.082	116.159	118.893	124.871	90.237	96.3492	96.2581	105.775	111.173	111.796	109.392	102.955	114.163	119.578	119.117	123.346	131.092	130.921	124.154	124.707	124.249	125.266	126.423	131.987	135.378	127.747	136.862	143.599	133.322	138.353	134	149.601	143.344	139.355	111.511	110.264	114.977	118.788	106.153	101.499
NCAM2	198.057	159.69	119.323	119.055	128.924	97.8087	90.7964	118.751	103.651	78.3528	71.6385	164.419	108.269	90.8491	171.271	142.702	129.401	106.429	190.528	165.12	147.442	138.82	165.398	145.669	122.892	129.951	147.293	103.282	91.2441	97.7218	101.469	81.012	69.7738	62.3116	69.8258	66.4383	92.8167	90.0716	115.04	115.277
PACS1	107.652	136.895	134.506	131.688	104.235	115.274	106.925	142.679	151.317	154.621	154.088	145.107	146.067	127.413	140.74	151.204	131.645	135.606	125.029	139.908	128.672	127.034	115.192	119.038	115.457	110.515	106.552	105.379	103.72	87.3534	102.71	82.7495	86.7321	84.2467	150.129	143.915	137.868	136.688	127.723	132.596
COL7A1	160.952	140.888	109.192	119.103	116.931	120.893	115.071	168.229	114.726	120.859	113.802	122.736	123.687	104.296	139.509	119.931	104.658	114.918	141.904	107.173	114.211	122.698	157.851	126.203	128.013	103.461	128.583	130.283	125.042	94.6113	125.353	121.323	104.028	93.7555	126.703	114.161	122.625	131.737	142.569	133.768
MYPN	81.1906	87.8848	71.9271	56.4171	65.6147	70.4193	46.5652	83.8848	83.9486	92.5118	64.2983	103.703	120.006	84.5249	114.287	120.917	123.193	100.203	116.186	136.008	118.464	109.481	138.186	130.692	127.101	122.382	192.103	161.792	190.144	180.928	209.414	198.686	232.354	218.487	91.7492	77.3597	111.923	97.2697	97.054	82.8159
NUDCD3	114.468	142.123	136.098	129.59	92.893	93.4789	86.8751	100.148	99.8831	99.1426	91.6393	133.757	135.349	125.406	131.398	134.467	125.867	123.658	114.436	126.12	117.5	117.268	128.332	129.138	121.139	127.122	127.835	136.469	131.224	128.373	128.223	145.822	138.071	139.859	100.416	90.9414	127.688	127.966	135.188	131.137
NSD3	103.858	137.396	129.58	137.599	113.857	111.528	115.398	115.478	115.372	108.09	108.254	109.369	108.145	113.858	115.312	121.145	120.119	118.376	108.436	116.938	113.361	116.006	126.556	130.088	120.157	116.761	130.173	138.042	125.326	138.288	140.94	140.739	144.272	143.749	99.7981	104.056	102.709	114.675	104.965	115.636
EPHA2	96.0063	101.046	106.539	113.668	93.5611	106.809	99.0357	136.851	117.325	142.546	126.548	115.158	122.344	114.506	132.537	116.344	128.356	147.554	151.091	133.49	142.565	163.359	125.979	122.319	137.342	143.288	105.196	115.813	132.188	120.273	105.308	115.849	108.415	112.449	137.572	128.769	125.026	115.817	126.599	126.927
YKT6	121.154	116.213	114.674	108.854	120.021	121.209	107.789	138.473	117.402	123.233	110.786	126.995	123.736	127.974	130.965	119.058	117.814	122.998	141.873	111.349	108.767	112.554	114.127	103.026	102.27	106.511	120.631	129.496	128.105	119.56	147.221	144.214	141.361	150.772	120.878	120.205	128.289	123.777	142.951	133.816
NRXN3	69.0194	36.3859	35.0414	39.828	40.4246	41.9354	43.7643	72.7318	55.4633	59.5319	59.7462	176.882	111.079	120.614	139.532	127.54	113.019	131.361	125.154	153.358	128.048	151.026	158.073	166.084	158.245	200.199	207.305	165.095	168.765	232.77	183.087	160.46	161.104	156.932	59.533	65.8316	83.3158	149.447	51.666	70.927
FARS2	117.507	144.38	142.616	137.861	122.025	125.903	120.323	101.928	112.326	112.346	105.039	149.609	137.438	127.305	149.762	148.281	149.134	135.009	124.029	143.532	135.307	126.739	115.681	128.663	119.105	116.431	107.067	108.997	106.102	106.6	91.7372	91.8281	96.6033	90.838	113.734	106.88	130.951	131.661	130.819	140.706
PIP4K2A	120.217	141.336	141.302	131.044	124.882	129.722	133.23	101.44	111.511	111.767	111.981	133.496	139.85	134.622	143.064	153.158	148.981	146.327	130.31	154.648	147.556	146.607	113.949	130.951	122.051	120.031	97.8055	104.279	96.5747	96.1017	81.9276	87.3974	80.6996	78.844	108.588	106.833	129.098	127.852	128.762	131.807
SNX13	98.9629	108.352	102.775	107.352	110.132	97.7357	106.738	98.3824	103.375	92.4829	97.557	102.66	96.4825	101.318	106.13	104.958	114.033	96.6189	103.248	117.46	114.551	111.165	133.392	133.238	137.693	136.381	161.933	150.1	152.206	164.015	165.251	167.975	176.459	176.417	89.8554	94.2784	92.7123	95.2131	80.129	89.0594
DENND2B	135.444	157.039	189.835	206.696	118.117	126.682	143.664	133.406	154.347	166.637	181.941	111.264	138.258	126.269	101.573	122.056	119.504	117.842	82.3424	107.019	113.644	97.9061	104.894	105.313	118.473	100.853	105.804	100.609	99.5802	94.8057	102.981	88.2227	89.8538	84.5709	159.372	161.51	133.796	143.429	138.391	141.352
KPNA1	105.648	114.673	108.206	103.61	120.906	118.29	116.285	124.966	125.954	118.079	122.423	118.46	108.369	105.224	117.978	113.574	111.175	105.454	114.279	111.165	115.402	110.87	123.005	117.83	119.736	116.504	138.967	129.706	132.868	151.054	154.239	143.954	154.608	151.853	113.508	114.674	103.91	109.114	106.747	108.292
PIKFYVE	89.6825	112.381	103.937	110.451	103.651	99.5114	103.914	94.8082	99.6063	90.2533	90.8711	96.437	99.8395	101.792	104.512	111.505	111.728	99.763	89.936	108.247	110.639	104.725	123.227	125.772	124.716	122.97	156.835	155.553	152.036	169.458	185.103	190.78	198.691	200.874	83.4533	85.0139	98.7417	102.944	92.5152	100.398
NPEPPS	108.44	123.501	129.833	126.492	114.759	122.084	124.431	120.014	120.17	121.843	128.796	109.873	117.569	111.98	114.993	113.156	118.521	108.975	119.154	112.946	120.506	118.489	119.631	113.6	123.734	115.916	141.914	125.826	132.982	124.55	148.423	125.666	138.282	125.524	121.289	126.576	113.463	117.188	110.119	112.885
GNA13	79.5809	85.3063	74.7061	72.6963	127.688	118.193	129.846	132.516	134.428	132.325	138.81	125.344	118.241	127.564	114.219	114.427	105.826	104.322	100.53	99.9562	94.8735	101.905	108.134	106.306	100.657	103.388	146.732	149.681	131.961	146.583	190.609	171.363	170.807	182.757	123.348	135.864	113.672	123.815	88.8036	94.1307
TVP23C	55.3371	78.1616	81.9569	85.4003	65.4978	75.1626	84.7044	56.2677	67.5834	67.842	74.2275	64.5405	65.25	62.0338	61.5181	71.0855	77.1184	70.4284	66.2177	88.4098	84.5526	87.2568	153.057	167.379	161.822	175.987	237.615	200.955	216.457	227.456	286.882	239.127	247.752	237.216	60.1712	63.5913	58.9109	70.6481	61.9526	68.6305
NDUFA10	104.433	114.297	119.121	114.693	113.189	119.19	116.098	104.641	106.282	110.175	108.681	102.33	109.413	109.498	110.186	116.287	127.496	121.74	111.654	129.375	133.492	127.665	121.096	129.44	136.851	130.098	130.22	132.642	142.792	139.325	125.431	139.523	146.255	135.825	110.461	107.463	110.174	109.952	102.038	100.996
VDAC1	102.856	109.265	106.741	99.7012	121.908	126.536	119.973	122.454	122.524	116.052	115.908	120.546	121.623	122.384	124.631	124.257	126.02	123.627	129.529	120.5	122.491	116.974	122.206	121.585	122.542	124.624	120.725	128.395	133.605	132.456	121.592	126.057	136.679	131.467	118.716	116.448	122.468	115.094	121.614	143.983
AC005670.2	75.2939	77.7856	79.38	78.6789	80.2144	82.7518	80.1062	91.1049	82.9027	89.5005	83.5878	86.4074	84.273	87.8273	87.5836	84.7105	87.8455	92.4372	97.7172	93.7838	95.6107	100.684	126.334	126.376	124.856	139.246	179.287	184.912	195.531	200.109	240.975	239.344	233.578	247.301	87.9615	83.7071	78.6175	84.7397	78.6655	77.7446
INTS1	121.318	124.718	135.062	125.157	120.505	130.817	120.486	134.856	125.6	129.372	117.728	126.908	127.989	124.478	129.758	128.489	113.295	131.927	129.248	119.978	124.192	121.225	113.284	115.111	114.124	102.212	101.641	120.95	119.201	102.841	115.001	131.704	117.611	120.805	132.714	126.156	134.109	128.766	134.637	126.927
H1-2	120.25	93.776	84.1802	68.0723	86.4117	76.6221	62.0636	94.7221	91.2083	81.5089	62.5059	78.9156	74.0031	64.5376	81.5229	91.7318	75.3971	73.4153	128.248	103.396	96.6315	91.9711	165.22	197.29	162.243	134.764	155.011	262.767	198.707	168.162	152.068	251.55	191.013	216.614	88.682	67.5584	80.8623	58.8036	77.7959	63.009
CCT5	114.567	130.896	122.051	108.735	131.848	128.847	109.282	130.047	132.444	132.267	112.437	124.388	132.465	127.672	131.444	127.085	121.348	120.86	133.967	118.351	118.124	122.067	119.454	114.636	120.858	115.732	112.119	116.599	114.608	110.358	113.295	118.542	124.403	121.598	127.053	117.685	141.104	117.912	148.402	142.524
TNFRSF12A	100.901	79.7553	80.239	71.3139	87.1801	90.1708	76.465	116.971	101.883	116.313	108.966	127.464	136.742	154.113	130.487	129.305	118.459	157.175	157.716	117.829	129.522	142.902	128.332	117.959	131.31	137.74	116.702	133.323	142.225	131.613	127.951	154.813	137.523	140.939	124.315	120.952	149.848	147.847	125.411	122.645
SPON2	127.987	221.037	151.307	184.339	201.989	138.187	163.387	135.559	200.443	139.13	167.232	112.55	132.067	161.279	106.198	176.006	110.775	155.257	106.998	152.161	104.571	125.645	79.5471	125.34	77.8598	87.0382	58.6085	94.0027	61.9825	63.571	49.3582	65.3743	43.0707	46.5356	150.418	171.218	143.897	172.64	157.713	176.253
CCT3	119.445	124.915	124.502	122.726	123.462	122.133	119.506	126.789	121.647	124.594	118.525	122.476	128.983	131.169	122.216	118.583	111.021	121.363	128.029	110.151	105.478	115.921	109.954	108.205	107.671	111.654	115.393	119.483	123.284	119.755	133.651	132.182	137.312	142.632	128.391	126.202	134.605	121.72	139.536	129.319
NAA25	91.4893	109.104	98.2523	102.156	95.8496	86.3518	89.5359	96.7747	97.7452	92.6856	93.8584	96.802	98.4719	91.0002	102.895	110.461	119.197	103.505	107.842	118.965	121.98	117.689	138.497	130.692	142.322	135.536	157.724	160.061	157.083	163.755	167.383	165.629	180.889	182.18	89.773	86.3441	88.1446	93.9944	90.2458	99.537
MED27	106.305	126.043	117.883	115.933	107.025	108.487	113.67	108.301	117.971	111.362	117.216	119.555	117.992	105.915	124.631	127.18	132.014	128.029	116.342	143.409	132.471	137.178	128.065	134.749	131.801	133.625	126.899	130.754	121.98	121.828	116.513	114.286	112.676	114.142	112.335	109.82	110.618	112.618	112.558	120.085
PPP2R2A	111.397	126.616	114.068	112	115.243	117.366	114.441	94.0905	96.9762	89.2399	87.5139	127.534	119.186	116.017	135.066	132.303	134.35	123.25	129.685	136.254	129.919	131.159	120.519	130.778	122.471	131.531	131.483	118.696	118.351	132.585	130.045	120.584	130.689	137.266	87.6939	90.9414	111.897	115.551	113.173	121.712
GOSR2	74.7519	77.2842	78.9758	78.2498	79.6297	82.2897	79.5227	90.6886	82.4105	89.0083	82.9049	86.025	83.8006	87.3956	87.1051	84.2171	87.2615	91.9027	97.1547	93.2925	94.8168	100.179	125.446	125.987	124.506	138.438	178.445	184.65	194.681	199.008	238.532	238.432	232.692	246.437	87.3028	83.2404	78.1216	84.2446	78.3474	77.4575
FUT8	128.397	156.305	140.848	145.607	111.218	105.52	111.08	131.842	132.752	122.625	113.888	172.867	149.299	138.443	169.995	165.493	150.487	130.418	137.154	145.558	130.883	121.057	124.159	119.729	115.176	103.829	110.669	92.5347	82.2274	79.7068	86.9293	66.4602	65.26	57.1249	110.832	108.42	137.189	132.803	128.656	130.97
PTBP3	122.254	126.205	124.047	113.74	122.476	113.741	107.415	123.976	118.34	108.35	109.336	139.684	131.072	127.953	141.651	133.651	136.871	118.911	127.498	133.951	126.12	125.939	122.073	117.657	123.734	125.799	118.62	112.929	106.102	126.17	108.177	103.296	105.336	112.089	102.515	105.62	121.424	124.691	116.673	123.315
COG3	63.172	67.6326	64.9036	67.7148	65.264	70.3463	71.9835	71.7557	65.9838	68.5659	66.9726	72.2582	71.3424	71.1856	76.1457	72.7174	82.0055	76.1192	87.9361	95.9334	99.2968	103.336	148.529	149.899	150.459	162.172	214.414	202.633	210.162	219.809	250.203	247.988	252.856	252.74	61.5916	66.4616	63.5309	78.4937	63.3736	65.7121
STAM	107.668	92.1644	86.2266	83.8034	92.2081	80.0518	79.3826	95.8991	95.1612	87.0683	87.5139	94.803	86.3121	89.6188	95.6265	92.6426	96.9435	86.5577	101.623	98.7586	100.885	104.009	132.726	126.031	138.885	139.651	180.503	159.59	184.076	186.436	208.832	194.603	209.363	218.235	86.4176	88.8878	89.0581	85.311	78.1565	78.2708
LARP1B	60.7903	72.4673	63.792	63.1862	65.0802	67.7193	62.3437	73.7078	77.181	74.1832	76.3613	77.8553	70.9196	65.2499	77.9685	77.4426	85.7861	70.6799	89.186	94.8893	105.251	95.6752	140.761	137.166	144.356	139.099	232.984	194.244	203.3	209.182	274.824	249.421	265.301	253.857	70.6903	72.3424	63.7919	66.8396	68.2305	74.5391
GJA1	120.234	130.753	154.162	154.188	118.467	143.782	137.222	115.191	107.451	136.755	139.322	104.624	113.765	140.904	86.4899	75.1464	99.7713	99.3228	82.2174	70.691	91.5277	86.457	89.8456	88.9551	107.39	104.527	132.185	138.199	148.747	159.802	150.285	149.297	168.318	163.487	131.356	144.661	132.491	151.427	125.708	140.514
TASOR	104.17	128.64	117.377	115.885	107.392	108.56	110.356	110.942	112.372	108.061	113.006	114.254	108.12	107.707	122.353	126.857	123.777	111.962	111.779	126.058	119.202	117.226	129.53	128.404	132.011	123.521	148.696	131.908	125.78	129.993	139.389	132.834	133.093	128.261	106.715	109.47	97.7238	110.028	97.6267	102.647
ERCC6L2	96.5648	100.58	94.4374	93.4088	105.254	102.382	108.162	98.7125	102.098	92.8593	95.9922	111.195	95.7365	107.879	112.533	108.469	110.191	107.655	108.998	119.303	121.073	118.7	133.969	134.317	137.763	136.675	155.011	146.168	146.705	155.137	162.421	158.592	163.424	166.404	93.1079	94.6285	98.298	102.03	92.8546	96.3554
GORASP2	96.0227	97.2678	96.8628	94.243	102.832	103.111	104.988	107.956	98.0528	91.6142	92.8342	103.616	94.7916	98.8138	98.8619	90.0998	90.0585	89.7647	102.498	98.605	92.1515	98.9584	128.687	126.246	113.703	129.363	167.78	169.603	163.548	167.708	201.581	198.208	193.629	203.431	91.6669	91.6881	94.3306	95.5559	95.3997	96.7142
VAT1	149.914	167.031	195.823	189.273	165.874	171.001	166.771	149.124	153.116	157.545	158.157	129.324	148.504	172.762	116.976	136.706	126.666	146.831	120.717	120.654	109.391	105.272	78.748	85.5022	75.5451	72.8563	68.2908	73.3462	66.9161	63.6358	68.5896	73.5407	60.1134	61.4111	171.497	178.802	169.294	157.749	162.421	149.676
KCTD10	102.576	104.627	108.131	109.473	115.06	126.682	124.314	126.272	118.663	122.683	125.182	124.266	127.715	141.637	122.9	123.346	128.387	136.581	124.685	121.145	126.063	124.971	113.594	110.104	116.439	121.905	109.827	120.636	119.145	123.254	111.085	121.409	123.939	129.125	119.931	125.456	127.271	134.022	132.452	130.013
EPC1	81.3056	82.9963	91.8605	91.2398	95.5824	88.7113	103.377	79.6504	83.1796	78.0632	76.7312	82.4268	78.7526	77.5531	85.8291	89.3218	92.0871	83.0992	96.5922	100.018	102.359	101.989	152.48	148.82	143.444	144.206	186.958	183.287	178.065	182.678	208.289	208.85	212.148	212.904	74.5398	75.0494	75.1982	78.8746	69.0577	70.1854
CHD6	114.124	135.229	138.018	141.889	126.686	134.612	148.869	102.918	115.772	101.806	105.637	99.6527	97.6513	99.3534	102.53	109.418	103.306	90.9595	89.3735	104.808	100.147	95.0859	121.673	128.016	123.103	116.431	144.767	139.195	133.038	137.705	146.175	150.513	149.967	156.031	93.3961	102.026	96.6797	101.954	104.074	96.2119
TMEM47	84.7385	82.8352	67.3037	71.5522	80.1475	77.1086	72.5437	93.7173	78.35	74.299	69.4478	97.1844	76.8379	80.208	108.659	82.5662	88.7368	79.5463	115.904	97.7145	93.3424	105.314	161.536	127.239	131.31	140.275	221.103	180.246	177.158	193.759	254.623	214.237	221.302	203.179	72.0901	77.6864	77.5996	73.276	80.5532	86.2606
VEPH1	114.37	122.552	100.526	104.206	99.4745	107.441	104.894	90.8896	88.6397	80.8719	81.3117	137.164	116.873	113.966	168.605	136.763	141.174	130.607	157.622	135.824	152.149	156.624	154.034	138.806	128.153	143.802	133.167	109.783	110.809	112.95	119.421	98.17	108.12	103.733	77.0307	78.0364	112.941	107.438	144.436	163.072
TFRC	112.103	137.611	128.317	138.481	132.132	130.939	139.906	137.023	137.828	125.666	135.908	115.471	111.03	133.284	108.864	108.962	110.867	111.082	97.8109	101	104.23	102.789	104.45	101.083	105.006	106.364	113.615	118.382	118.918	129.281	131.984	125.275	142.458	143.425	125.736	144.288	120.328	122.558	139.897	145.035
TUBB3	165.256	174.677	200.32	169.919	177.467	194.717	159.932	155.554	158.976	183.026	153.235	132.384	160.788	150.509	123.674	136.497	127.803	128.595	132.904	112.455	106.839	94.2862	83.8085	79.5891	66.5667	58.6378	70.2553	74.7618	72.7571	50.8698	66.4183	69.8919	58.7213	49.1649	186.236	164.357	173.496	134.212	153.535	132.788
ZNFX1	76.0495	92.9344	84.3065	82.4686	98.6727	101.628	106.015	106.779	104.482	104.123	113.774	101.478	92.0314	104.75	90.9329	95.3942	84.7718	90.9909	93.4672	93.3846	91.3576	98.7479	108.312	113.039	109.986	120.803	156.04	170.704	171.997	171.078	201.969	228.919	203.584	230.949	105.089	111.011	95.975	99.7453	91.1578	93.0782
CSNK1D	103.431	119.508	125.841	127.207	112.47	127.241	119.716	113.095	105.266	114.749	105.438	106.588	116.699	111.462	106.404	104.256	104.167	116.27	103.373	101.246	105.081	114.154	109.066	105.486	117.211	115.696	134.617	137.255	139.673	133.428	154.278	168.409	157.476	157.184	116.04	108.63	118.683	122.292	116.524	113.698
AC019117.3	58.5236	64.7676	59.0929	52.4367	61.2883	60.5922	55.4348	63.8323	68.091	63.8752	66.8304	88.6497	90.4648	110.469	89.3607	80.8393	95.4067	92.1542	98.6859	97.4381	105.932	117.016	158.517	158.531	156.912	167.059	205.761	195.345	193.093	220.587	225.039	207.113	221.977	241.034	60.0683	67.3717	94.2784	103.135	51.6872	53.3447
ASXL2	84.2622	107.349	101.587	100.369	107.058	106.906	105.454	101.727	101.883	97.3763	100.174	109.091	104.987	104.857	107.133	104.617	107.363	105.611	97.6859	112.301	106.499	108.682	126.645	129.268	125.347	130.061	153.14	156.339	150.561	151.832	169.438	169.582	174.055	171.519	94.8988	95.0719	98.5068	99.7834	90.7337	97.7668
NPHP3-ACAD11	95.0536	117.054	99.7429	105.255	85.3092	84.2843	83.2105	103.119	97.4222	92.5408	94.655	124.579	120.628	117.247	121.282	127.73	126.574	121.709	117.029	126.519	120.052	127.581	135.922	131.339	133.554	138.365	137.844	138.199	137.178	144.639	132.371	143.042	149.208	150.484	88.0644	87.9543	109.809	128.233	112.452	121.042
PPARD	87.7115	111.897	120.333	126.086	106.824	125.49	128.445	110.167	137.628	144.4	154.287	116.166	137.662	127.413	117.727	139.552	129.709	138.687	113.529	144.238	144.891	152.415	111.108	129.224	124.015	137.409	99.1152	107.214	108.37	104.267	80.8031	90.3077	88.1242	85.3633	136.914	150.262	128.811	141.906	109.589	119.918
CNTN3	70.5798	92.5584	72.3818	75.0321	72.8811	59.3517	67.432	71.4973	90.0855	73.1698	70.6143	89.7448	82.98	83.532	100.024	117.407	103.859	95.2355	137.748	162.632	147.613	149.3	215.292	202.771	162.734	174.26	219.372	172.067	145.911	154.877	172.54	139.219	118.919	113.998	71.2256	69.402	80.9406	83.4448	72.133	76.7159
LRRC8C	105.385	127.064	91.4057	93.0989	143.992	126.049	119.249	166.751	181.94	145.152	155.226	172.78	145.395	161.668	172.433	155.701	132.168	134.726	137.998	131.432	121.243	125.392	117.811	114.938	98.2016	114.41	93.2684	85.824	68.9576	86.7702	68.8998	67.7634	55.9371	56.7287	136.625	158.196	150.318	149.865	122.081	135.18
IREB2	88.5163	97.9303	94.1848	93.0751	87.2803	85.0383	87.5986	99.057	97.7298	94.2202	98.8373	97.5321	95.6122	103.088	103.966	102.624	115.816	109.573	102.873	112.792	109.221	112.638	129.619	122.664	125.347	135.756	158.145	153.875	156.856	171.337	178.162	170.798	189.663	193.634	92.0374	96.192	90.9896	101.154	81.3803	87.5284
BAZ1A	97.0575	131.397	112.274	111.023	127.187	123.471	118.806	149.21	144.303	138.174	141.485	140.97	140.273	130.737	127.912	131.601	131.461	126.551	115.748	129.866	122.717	125.603	110.487	112.176	120.507	119.48	106.552	94.2648	101.452	108.155	96.894	85.7033	101.75	99.8066	139.404	139.294	133.665	135.241	119.79	130.754
RPS9	188.383	108.298	136.224	127.016	135.873	137.02	126.251	109.636	106.405	132.904	124.386	99.4963	133.061	130.694	104.399	108.469	132.752	130.544	138.748	108.37	131.791	122.151	100.766	91.329	126.189	105.114	100.191	102.968	127.084	112.756	106.781	105.685	112.591	110.54	142.492	128.769	140.896	125.757	143.842	146.016
FOXF1	102.051	143.162	155.097	159.694	144.693	152.879	161.986	153.789	144.257	155.026	156.307	134.261	158.276	183.878	128.413	134.144	140.405	163.966	115.811	114.144	120.336	118.573	86.4275	89.991	87.1188	84.65	68.0101	87.659	74.6852	76.4667	62.8512	80.1867	65.724	69.7674	147.659	154.533	160.628	184.409	123.184	129.654
FNIP2	79.3346	99.0405	84.3318	83.6842	104.903	84.7951	84.0275	85.7365	102.544	79.1925	81.3117	77.8901	71.7154	71.4015	85.1228	93.4207	83.0506	78.8232	85.2486	106.528	103.153	101.526	143.025	153.481	154.597	152.767	170.914	186.59	182.942	192.981	188.709	199.554	208.309	213.84	80.5508	82.517	70.4739	68.7439	79.0473	87.05
DPYSL2	142.753	175.376	255.067	254.461	137.895	185.012	203.627	141.1	138.166	171.878	189.481	140.206	158.923	189.08	110.641	116.477	130.846	141.265	90.7485	98.0523	102.359	91.6765	71.2461	75.0572	79.0523	69.366	62.1633	62.2316	58.2397	51.777	53.7783	45.4797	43.366	37.459	180.411	189.467	174.358	174.697	133.174	125.157
SEPTIN10	122.993	137.915	128.67	122.463	157.021	158.523	154.727	124.004	121.37	111.13	107.401	144.429	138.084	132.766	141.355	134.049	139.022	118.376	125.748	126.58	127.594	119.752	121.363	110.449	115.738	111.36	112.072	88.9697	95.5539	95.3241	91.8922	76.0166	83.1464	78.3757	111.305	105.853	135.675	131.051	127.935	132.094
ZNF521	169.165	198.797	193.296	221.283	180.691	170.831	195.994	119.899	143.242	127.258	145.183	111.907	107.374	112.455	99.91	117.274	111.205	98.411	84.2799	112.823	103.266	90.119	108.8	115.024	107.601	105.813	94.8587	94.2124	78.1444	95.9073	62.5798	66.3299	61.6321	65.2291	130.635	134.067	103.779	110.181	136.779	138.864
MAP2K2	99.3899	108.8	122.228	123.322	100.243	109.995	110.193	104.741	101.79	114.17	112.095	98.9574	114.312	111.829	97.4492	106.097	108.931	120.86	110.092	108.002	110.639	114.112	117.723	123.57	133.484	125.652	127.648	137.308	153.34	137.899	150.75	153.38	152.878	148.251	117.728	116.191	121.502	113.723	116.249	118.913
ZNF131	85.2313	101.136	103.962	105.422	92.0912	89.6843	92.5703	90.4303	83.5948	87.242	86.0345	98.801	102.426	97.2597	97.7454	107.672	111.666	105.454	100.561	112.577	115.175	115.374	129.086	133.541	138.675	136.601	153.28	156.182	168.198	160.904	158.427	178.096	187.048	180.451	85.903	77.0096	90.9896	98.8312	93.809	95.0636
NFX1	75.6717	84.9123	86.6561	83.2075	72.9313	71.7572	73.8041	67.6217	72.6591	70.6796	70.7281	77.0209	83.2535	84.7191	87.8114	99.4741	93.4088	93.1289	93.0297	105.422	97.0285	108.555	131.972	133.066	141.761	153.281	171.148	197.338	200.862	194.342	188.088	226.877	231.342	237.865	71.4108	69.472	81.306	86.5297	77.5414	80.1845
TARS1	84.0815	88.0818	104.189	96.412	85.7435	95.0843	89.2325	98.6407	92.6234	94.7414	88.8511	93.9861	94.6424	94.5832	98.5429	101.827	88.9827	86.5263	108.404	103.764	105.591	103.083	129.353	126.98	122.471	130.87	164.88	162.211	167.234	161.358	202.008	196.557	200.884	198.965	97.1838	92.7382	102.474	87.8627	93.1091	89.7531
TSHZ3	107.258	120.152	119.272	127.421	145.729	170.928	173.26	170.224	177.649	180.043	186.835	166.418	152.159	157.351	148.874	138.831	130.477	141.077	117.436	121.667	108.37	116.342	91.3104	95.084	86.2771	94.3863	74.7457	81.5249	67.8234	70.6345	52.4988	56.9473	57.2449	55.1079	169.13	168.324	151.232	156.454	135.443	146.782
PITRM1	100.967	111.969	105.225	96.2213	106.056	107.32	100.46	115.234	110.296	108.64	98.126	115.471	116.426	112.822	111.644	115.225	101.462	107.812	105.092	106.528	92.0381	99.2109	121.762	116.276	110.407	112.793	146.451	146.011	145.514	145.87	159.629	171.363	165.069	173.464	104.697	101.023	120.38	114.637	117.33	116.689
BTRC	82.8824	120.689	107.979	123.202	79.3958	80.7086	88.2055	111.559	118.432	119.295	128.084	121.589	125.875	120.485	123.651	128.546	138.346	135.449	123.623	146.817	146.422	146.48	126.112	127.627	143.515	147.807	121.848	107.214	117.727	123.513	121.282	97.1275	102.256	102.4	119.045	122.725	109.182	125.986	94.5089	104.752
AC026464.4	131.715	145.167	136.881	136.955	137.009	134.417	130.313	149.368	137.951	133.512	129.934	141.822	131.495	132.097	139.122	125.548	128.572	128.154	132.935	125.567	115.345	117.1	109.91	103.5	98.6225	99.7136	103.372	89.2842	89.8831	92.4728	91.2331	87.0933	87.8711	81.8335	133.044	131.85	133.3	120.616	131.774	130.539
SHROOM3	113.894	94.7609	79.6579	78.6074	152.411	132.982	138.435	197.167	198.151	166.029	174.146	188.511	162.255	180.856	161.793	176.765	142.588	161.734	129.31	147.37	117.33	129.896	99.0343	103.414	86.8383	93.7617	71.3311	68.7326	56.7653	67.848	50.754	52.8641	37.5023	40.1604	165.013	178.499	169.111	191.34	139.197	152.69
RNF24	110.379	151.363	134.38	153.163	148.786	146.579	164.787	152.856	153.378	145.76	158.185	157.883	156.908	159.531	139.509	137.863	130.631	126.614	117.248	114.389	121.243	114.069	101.476	92.9259	94.0631	87.2586	87.749	77.9599	73.2675	71.4769	78.1278	72.1941	61.3368	59.4661	140.104	147.462	155.382	164.719	134.976	133.314
DCLK2	104.219	121.513	111.364	98.2949	111.903	126.998	124.384	129.287	165.544	164.581	180.177	114.532	116.873	93.2234	91.4797	101.372	103.798	88.8215	85.9048	102.229	112.51	95.6331	107.424	103.716	114.124	103.755	143.972	118.329	135.59	129.41	150.789	129.967	142.079	127.505	168.574	161.393	110.096	100.507	84.795	82.6245
SH3GL1	139.731	121.048	121.47	123.774	135.305	136.728	129.449	143.928	128.322	135.713	124.016	133.826	136.17	135.076	134.064	137.996	123.592	148.78	146.341	124.093	124.362	129.854	112.795	109.155	98.1315	102.91	92.4732	100.294	100.261	84.3725	90.6515	89.3087	79.181	77.7274	135.555	127.323	144.524	137.602	154.404	151.303
DAB2IP	106.814	137.396	148.781	151.018	118.902	139.598	137.035	121.234	126	129.922	137.672	116.27	126.745	118.607	115.654	125.339	117.445	124.822	107.436	116.6	131.167	124.635	110.087	112.737	110.266	100.706	99.4894	115.236	110.241	100.055	103.02	110.854	99.3875	98.3298	140.496	132.41	124.295	129.033	141.233	136.472
RPL32	144.445	109.838	118.994	115.599	122.343	120.528	120.976	116.526	113.495	127.345	122.167	117.539	122.667	134.925	123.72	117.54	120.887	146.17	148.81	124.861	123.341	145.681	118.477	117.139	107.952	123.815	98.0862	111.356	113.077	112.886	87.4333	99.4732	96.6877	103.913	128.021	130.753	130.507	133.146	123.926	170.966
TOM1L2	95.1686	129.84	125.639	122.869	95.6659	97.1519	98.3822	93.8752	93.131	90.1665	85.2379	99.6701	102.998	88.0431	110.482	108.659	101.861	96.9019	104.686	113.867	110.639	109.566	137.254	139.195	130.328	130.465	160.39	151.621	143.643	147.166	168.236	157.811	147.774	158.985	91.564	87.4176	98.0109	92.2425	121.021	117.071
ATP8B2	91.8343	107.707	101.183	107.829	95.0645	93.6978	98.6156	106.521	96.4994	96.1023	102.308	101.443	96.582	108.009	108.978	102.377	97.4661	110.516	109.623	103.518	100.034	102.831	119.986	113.212	114.545	116.578	150.287	148.894	142.452	141.917	194.408	195.602	182.281	188.375	96.5868	101.163	97.8543	109.838	143.29	154.317
ELK4	83.9337	102.138	89.5615	88.1651	99.9088	94.5492	98.8957	105.473	105.682	98.7083	98.5527	110.621	109.463	112.671	120.416	113.839	119.996	116.678	114.154	125.414	118.237	131.327	123.36	132.375	136.991	139.761	134.991	136.888	137.121	153.711	139.002	142.607	152.245	159.237	92.1403	102.329	104.38	105.839	100.829	107.527
TTL	111.676	127.924	114.396	111.309	139.281	134.417	131.06	175.047	178.218	161.136	165.127	149.557	144.699	139.846	145.502	142.816	128.449	130.009	130.592	126.488	113.134	121.562	110.798	100.306	87.68	89.2793	89.8538	88.5502	77.1804	81.586	82.6643	74.9741	70.4065	70.3797	158.199	154.393	144.993	138.973	124.647	122.717
UBE2V1	111.84	127.637	123.415	128.184	134.804	143.563	142.8	132.688	132.875	136.784	132.096	127.03	132.987	134.299	124.267	127.635	125.436	124.099	116.436	114.389	113.02	118.068	114.748	111.313	108.302	111.36	109.265	97.9348	101.565	104.98	101.198	90.829	93.2707	94.692	128.062	132.713	128.811	127.852	124.032	131.783
R3HDM2	87.925	125.721	128.342	127.802	79.5295	91.9708	91.5666	74.5691	80.288	84.5492	84.2421	106.571	120.305	102.591	117.796	126.174	134.75	120.043	118.904	143.624	151.752	144.755	133.703	140.964	150.038	148.138	131.857	132.537	148.123	135.89	111.628	118.803	125.078	119.401	88.7438	81.1868	109.678	114.903	102.781	107.527
CAMKMT	102.675	143.914	144.511	155.618	95.3819	102.333	107.228	68.038	72.4283	67.9868	70.472	90.0229	90.4648	77.2077	128.527	133.005	145.323	128.658	134.123	165.765	168.254	145.933	146.177	142.82	156.772	148.909	134.57	106.585	118.294	130.706	105.812	99.6035	108.499	102.796	69.6817	59.2041	75.0677	83.978	121.318	140.084
SPATA5	143.821	182.252	136.629	120.676	157.305	125.733	111.57	131.612	135.613	103.312	83.7869	153.833	128.585	103.152	154.433	158.263	130.078	101.649	118.217	146.295	111.319	93.5285	122.561	123.311	102.27	91.8144	108.236	109.993	89.7697	90.788	95.8471	98.6044	86.6899	85.6514	94.8165	79.1799	120.171	101.231	115.061	121.497
SENP5	92.6391	104.448	90.9005	98.5571	111.034	113.766	116.681	125.21	125.062	114.778	116.021	120.164	116.351	121.715	118.57	123.631	123.223	119.351	113.967	120.746	109.901	111.333	113.195	110.493	106.97	114.704	128.162	122.471	122.774	132.845	138.381	145.735	144.947	146.378	113.24	113.111	114.115	120.045	96.9692	99.1781
TMEM245	109.607	132.597	122.127	116.791	99.391	91.7032	87.4119	109.076	113.203	100.909	91.3263	109.839	112.944	103.454	118.457	119.191	117.691	104.825	118.873	123.448	123.795	114.448	134.458	130.045	125.347	121.978	146.825	143.285	128.728	121.115	140.165	137.264	134.612	127.793	98.1101	93.345	104.51	98.7931	101.211	104.249
UHRF1BP1L	90.2739	102.282	88.3993	87.8076	124.13	114.057	117.755	122.913	120.617	107.655	114.741	112.064	103.669	106.153	115.7	109.285	101.892	100.549	104.873	103.088	96.1778	101.316	125.003	115.024	110.407	119.774	162.12	137.413	131.621	143.083	174.595	151.599	157.392	156.427	101.795	109.82	101.822	104.506	85.7707	94.1068
HGS	108.095	99.8284	93.6795	87.1402	104.603	99.9249	88.649	116.899	100.145	110.261	99.7761	105.302	114.76	111.721	109.912	116.951	102.23	127.4	127.467	113.929	104.23	116.595	126.867	123.182	112.23	119.26	128.911	144.124	144.21	134.076	149.936	168.018	151.697	165.72	109.288	100.393	122.311	119.588	121.381	120.827
PAFAH1B2	123.88	123.554	122.582	121.2	127.722	122.79	119.459	132.172	119.463	116.081	113.859	126.752	115.804	122.945	130.715	120.215	122.609	117.496	132.029	117.184	110.242	108.808	122.472	112.348	107.25	104.269	124.561	105.222	100.544	109.257	127.564	117.152	116.557	112.413	110.564	114.371	114.846	111.399	124.117	122.741
CHFR	81.9955	106.74	100.753	107.328	85.7936	88.7843	92.3135	83.9422	90.2547	93.2936	95.5085	90.5096	111.253	102.354	98.2923	118.792	121.103	125.451	98.2484	119.794	120.279	119.541	118.522	122.621	124.997	129.143	144.159	153.56	157.196	149.499	168.004	170.103	166.082	167.233	90.8641	89.5178	96.8102	114.484	104.053	107.694
RLIM	89.5347	101.619	94.4627	93.7902	109.664	109.46	111.92	111.201	110.973	102.559	103.958	104.224	95.0154	109.11	96.1277	91.9974	95.6833	94.7953	88.8111	96.4861	95.4973	91.2134	111.02	106.09	107.671	118.672	145.749	146.063	148.463	164.079	183.009	186.523	200.252	207.393	98.6453	110.124	95.7923	101.916	92.0274	89.3704
SERINC3	119.544	127.852	119.525	116.743	134.37	117.803	122.773	136.191	129.522	115.995	107.344	130.002	116.401	122.125	129.461	129.305	113.111	111.365	127.092	116.938	109.107	112.428	125.89	119.643	102.48	113.565	122.736	117.333	103.38	112.95	116.94	107.857	103.479	110.108	109.432	116.448	127.819	122.635	139.77	141.663
NCAPD2	262.987	141.819	138.397	121.343	185.168	142.444	123.614	123.1	127.492	130.646	110.673	123.362	125.253	111.894	120.279	122.322	112.343	95.77	128.342	104.501	97.9358	95.2964	115.059	113.212	99.9552	87.8097	107.254	112.352	95.7241	81.7804	93.133	103.035	84.201	81.8335	132.55	116.565	129.28	103.592	109.525	89.5139
AL359922.1	123.19	149.537	132.637	141.627	126.235	123.447	126.741	138.889	138.827	131.688	136.278	160.056	150.642	155.387	146.778	139.78	138.039	130.387	109.154	121.36	106.726	106.83	106.714	102.249	100.727	102.102	93.2216	92.5347	85.1196	90.3343	74.0179	79.1007	80.8262	76.4668	129.915	135.56	142.436	150.208	129.865	142.404
MEMO1	120.825	135.677	126.144	123.608	134.821	132.398	132.833	135.875	150.425	127.606	138.469	129.498	129.108	115.391	124.95	145.378	143.817	120.671	107.436	129.743	127.027	114.701	103.917	108.205	116.299	111.103	107.722	90.1231	97.6522	101.804	88.0537	82.7495	82.6401	80.933	125.036	123.402	116.647	121.34	113.661	126.999
DGKH	99.9648	105.917	88.8793	99.7489	125.684	136.679	136.708	199.98	219.915	198.806	226.922	157.605	147.186	152.106	127.958	142.74	137.055	129.255	98.8734	117.429	112.567	105.777	88.4251	89.2141	89.4336	92.2553	79.7505	74.6045	74.3449	81.4564	69.8304	69.5878	69.0144	70.1996	198.094	209.863	138.416	161.253	108.507	115.78
BCLAF1	105.04	113.67	106.312	100.798	125.166	117.098	119.482	120.933	119.078	107.945	108.027	110.273	104.887	108.074	106.654	104.161	107.117	93.7263	97.4672	102.966	100.658	92.4762	117.9	104.407	111.88	109.082	149.398	133.69	130.77	134.594	167.965	150.209	170.553	161.002	106.097	109.19	105.763	101.84	91.7093	97.7189
TMEM184B	103.168	126.903	138.347	139.339	119.52	135.633	133.72	128.684	120.032	134.265	131.783	124.718	134.056	135.551	126.408	125.263	122.762	142.68	122.935	119.364	119.769	122.782	113.017	105.4	103.182	102.396	107.956	98.4066	100.431	89.1031	108.797	99.7338	86.3102	88.3168	129.318	127.743	132.334	140.192	149.399	150.37
SECISBP2L	90.8487	102.783	92.4416	100.535	85.8103	83.3599	86.4783	100.579	95.192	93.4095	89.2779	107.075	101.356	108.203	113.102	113.156	117.537	112.56	108.186	121.268	116.253	123.919	132.638	124.908	132.783	130.576	148.883	143.127	139.276	148.916	163.545	156.247	157.856	168.169	84.8325	92.2248	96.2099	101.65	99.2174	103.795
RCN1	114.912	122.068	135.972	139.744	121.474	129.99	135.191	114.129	113.664	116.487	129.82	108.987	118.216	134.666	110.755	109.019	123.715	129.695	114.592	109.138	112.51	114.953	103.296	100.609	109.284	107.833	112.025	107.162	117.046	113.21	128.61	111.158	126.976	112.629	122.977	135.607	120.458	124.767	122.484	140.754
COMMD10	103.496	110.286	96.0038	93.0036	117.782	105.811	115.398	103.866	124.923	100.532	104.812	127.012	106.156	106.865	120.006	128.887	122.732	107.026	119.967	144.207	123.171	122.404	131.617	144.158	140.849	137.85	130.922	130.387	117.614	122.735	104.494	118.021	114.363	111.116	99.3864	100.719	102.135	101.954	88.6976	90.6621
TIMP1	190.616	179.799	149.539	158.025	189.862	157.647	167.355	232.894	198.121	171.704	194.773	217.383	149.996	197.822	153.157	132.265	92.0871	125.922	135.748	93.7531	86.0837	89.6981	90.2451	77.9922	65.3041	72.2685	49.9084	42.5712	30.7928	34.41	25.7453	18.2874	18.0551	17.2527	178.743	211.496	195.056	209.621	207.131	222.66
SS18	122.763	136.608	117.68	118.221	143.073	133.517	136.195	152.425	149.855	127.577	130.36	144.412	128.088	134.342	133.358	138.622	134.842	123.187	112.842	127.195	115.799	116.09	108.889	106.479	92.2394	97.3255	103.98	95.261	90.7904	87.483	89.9536	89.2652	83.3573	82.5178	126.6	130.053	130.377	131.927	113.258	118.267
FOSL2	69.8078	60.1656	74.8072	66.7376	100.861	131.303	135.027	124.679	109.819	149.09	149.166	81.9054	79.623	81.5246	69.6294	58.2385	76.8417	76.3393	88.9673	84.5098	100.715	99.253	123.582	119.945	131.941	129.253	154.216	156.549	181.638	155.59	186.227	187.001	201.391	206.925	148.936	156.936	89.1625	78.1128	62.6313	52.7706
BRIP1	149.947	135.785	89.6625	79.1317	200.753	157.598	149.522	171.172	185.847	120.656	120.943	140.692	110.731	109.865	142.084	169.212	133.489	124.099	119.186	160.544	123.228	130.612	109.333	110.147	87.8203	107.319	92.4732	83.1502	62.9465	80.5492	66.4959	63.2893	51.2546	61.4111	125.365	119.272	100.464	111.095	96.6511	117
INPPL1	99.4885	119.221	107.12	113.359	100.694	105.544	103.891	113.712	106.405	116.284	111.498	103.042	115.008	113.945	102.234	108.108	102.046	122.023	115.092	107.142	101.905	120.636	121.007	120.592	116.088	124.183	122.175	134.687	137.348	133.363	148.307	152.772	137.945	143.353	115.587	113.461	115.186	122.025	119.006	122.167
GRN	133.358	138.524	145.875	138.838	131.179	131.814	131.246	154.607	133.859	127.519	126.406	141.353	123.115	137.364	138.621	127.35	117.445	133.971	151.966	130.265	118.067	121.057	111.73	105.831	94.2735	90.0509	86.9071	92.5872	84.1555	80.5492	89.876	81.6636	72.0939	75.062	135.267	139.761	135.232	135.507	154.065	139.797
EFEMP2	129.728	127.691	126.725	129.9	129.409	127.557	123.707	141.157	129.353	124.131	129.877	130.976	122.344	134.45	131.147	128.603	114.648	147.428	154.216	134.043	122.604	136.378	120.075	122.189	104.655	112.132	87.0941	104.069	93.796	85.2798	75.4912	84.3133	62.3492	70.992	129.812	136.517	128.784	138.859	137.776	142.452
PPFIA1	72.8958	90.6424	88.4246	88.046	87.7146	92.9924	92.0801	92.4111	96.6532	94.6835	97.0164	89.7622	100.138	88.8418	93.986	105.224	103.368	100.989	98.7796	104.655	116.083	119.836	124.603	130.433	135.799	138.695	147.246	160.009	172.507	162.848	160.559	171.059	183.04	192.914	91.1728	91.3147	85.169	93.1184	82.9922	87.0739
CLOCK	109.377	127.279	119.449	115.647	99.5413	96.1546	97.6819	111.803	104.19	99.1426	93.1756	115.662	104.614	97.0439	126.431	117.008	124.637	108.126	125.56	134.196	125.439	125.266	151.015	131.512	127.662	124.33	147.714	123.729	110.638	115.672	139.661	115.458	118.16	109.604	96.4221	95.8186	104.301	98.298	103.226	111.88
BDP1	86.0033	106.525	92.3405	93.5518	88.9006	84.9654	81.9268	97.0475	97.6837	91.2668	87.3717	105.302	101.779	103.282	104.558	107.862	109.638	105.957	93.436	105.883	100.998	108.597	120.164	124.347	122.331	123.301	150.52	155.238	151.922	163.366	167.422	178.661	191.308	188.952	83.268	85.784	95.4008	103.173	91.1366	105.446
TENT2	92.984	116.41	108.105	110.57	93.8284	98.5871	104.077	96.258	99.068	88.6608	101.056	102.017	103.694	101.577	107.725	114.371	120.764	104.385	96.4672	118.658	115.175	114.196	122.605	116.708	128.504	122.162	151.222	134.634	137.688	144.963	154.472	154.9	157.223	158.336	85.7383	88.2577	94.4872	114.103	83.6497	88.3657
NCOA6	91.5386	119.525	112.653	109.76	94.2293	99.4871	97.3552	113.913	115.202	111.014	111.782	111.438	109.761	104.318	113.512	119.21	110.222	114.069	105.53	120.316	115.459	117.605	127.178	127.196	122.682	123.815	136.348	135.001	126.006	135.696	135.783	138.785	135.329	128.585	103.092	102.913	103.153	102.64	102.166	104.202
TENM4	180.088	205.047	228.565	294.885	141.653	175.55	254.977	164.31	161.56	168.259	231.132	148.045	121.772	128.903	122.444	93.155	95.0379	90.7079	100.936	82.6673	88.1819	76.5233	92.4202	70.3958	74.0721	60.1809	71.1908	46.9227	45.14	44.0007	44.5503	30.841	31.1746	23.9521	170.962	201.859	110.905	124.234	128.38	128.219
ZFP36L1	89.7811	99.8821	110.733	107.853	99.6582	134.149	127.138	100.449	90.3778	101.864	101.569	77.9596	79.7224	78.1574	84.3482	78.2206	79.5158	88.0983	91.2798	86.9051	91.4143	90.8767	90.1119	106.867	117	114.52	119.369	157.073	199.501	174.901	129.114	186.567	247.625	255.369	93.2108	92.6916	84.2815	71.8669	106.238	111.402
SATB2	128.759	137.987	105.453	112.286	113.707	100.095	92.1968	127.464	127.461	112.578	107.401	145.16	118.315	112.671	153.317	154.923	139.575	133.499	139.216	160.176	135.76	132.758	127.71	126.16	118.614	116.871	110.762	105.379	89.316	97.981	83.9438	84.5739	67.0739	67.3902	104.739	99.3657	111.062	112.39	140.851	149.174
ZDHHC7	95.7764	114.297	124.249	126.897	102.064	116.587	115.654	99.502	107.081	109.827	109.876	96.5586	109.538	110.88	94.5328	104.636	104.874	108.504	94.0922	112.178	114.154	106.998	121.407	115.672	116.158	113.969	131.436	134.739	140.41	132.002	146.717	151.208	152.076	151.637	110.873	110.497	107.564	103.401	108.125	110.038
TRAPPC12	92.9183	119.275	126.902	126.158	94.246	103.695	102.21	93.4159	96.0225	103.602	102.564	120.616	128.759	117.312	125.429	127.635	125.344	131.11	112.498	126.795	125.78	128.886	119.232	123.872	121.84	124.44	120.819	127.189	121.753	119.431	115.428	125.145	116.557	116.771	104.471	100.649	120.484	129.299	114.87	122.095
RPLP2	132.963	119.955	136.856	132.45	121.825	139.817	129.636	129.775	114.31	137.363	133.49	118.408	142.859	146.753	121.669	118.564	135.487	147.365	150.748	119.732	133.435	132.085	102.23	103.371	117.982	110.956	80.078	93.1114	101.225	87.9367	68.5508	71.6728	70.6596	78.5918	145.333	144.101	149.796	134.174	156.568	146.064
PBX1	106.863	131.917	153.177	170.467	154.9	182.847	190.276	107.368	134.875	127.287	144.529	97.9145	109.935	108.484	105.902	119.855	113.603	107.529	94.811	109.107	110.922	94.7492	119.809	128.016	125.207	117.753	95.7474	96.9387	90.8471	107.896	73.5138	77.9279	82.387	87.7405	121.31	132.387	103.962	112.199	95.2937	96.475
PTMS	147.533	113.509	153.606	153.258	131.296	166.671	149.616	140.023	124.369	170.807	141.911	127.186	169.74	160.783	124.996	120.898	147.721	149.817	150.31	109.691	147.613	129.728	92.9973	85.3727	112.09	92.9166	66.5134	73.2938	75.9328	58.5812	50.5601	46.8697	49.8203	43.9783	184.651	150.916	185.947	151.389	176.865	142.452
EDEM3	69.7093	95.1906	70.2596	73.8642	69.9579	60.349	61.0833	82.1767	72.536	62.8038	65.294	94.7857	82.3334	88.2806	101.687	88.9422	93.6547	89.6704	102.061	96.7932	102.359	104.935	140.317	128.707	146.391	140.826	183.122	172.172	173.075	196.416	212.36	206.07	225.816	225.33	59.7389	64.0813	81.2277	84.5112	101.975	113.627
NRG1	122.665	170.738	157.825	174.185	95.1481	100.922	115.258	89.6121	96.9608	104.412	108.909	182.445	152.159	159.941	130.213	106.135	117.937	113.346	109.467	107.265	112.68	109.818	108.8	95.2998	105.076	105.813	132.185	84.6182	89.8831	94.0929	164.475	82.402	95.5065	82.3377	96.4221	113.881	154.99	160.11	122.866	150.155
SUGCT	86.7096	89.5143	87.2119	89.2377	72.4635	72.0247	87.2252	72.8897	83.4718	72.4169	81.9092	82.4964	70.5964	62.854	90.6595	92.0354	89.1979	79.452	116.748	123.632	117.557	113.017	202.419	197.074	170.38	172.019	216.239	163.627	158.841	164.468	187.08	143.085	141.699	127.144	74.1693	77.803	67.2634	61.2792	73.2359	75.7352
ARHGEF2	86.0525	97.214	140.747	124.585	65.7484	97.5897	82.3469	82.4494	69.4291	87.1841	81.3117	73.4402	88.1025	78.1574	75.804	89.132	72.8152	73.3209	75.8113	79.1665	75.5359	75.1764	115.947	112.694	105.426	103.02	187.285	191.256	181.184	152.156	277.77	253.809	221.85	202.17	93.149	80.0433	97.515	86.2631	98.4327	90.5186
TWSG1	129.908	167.3	160.478	184.077	161.247	156.844	180.939	138.2	146.487	125.694	151.357	126.474	122.692	156.552	118.935	117.407	130.631	131.236	101.748	114.266	116.423	118.952	87.1378	85.9338	97.921	96.7744	73.857	70.3579	67.71	80.8084	63.2389	63.6368	63.5726	64.2205	135.349	162.654	134.475	153.293	121.805	137.548
MYL12B	124.11	124.503	122.582	115.575	147.5	159.714	147.048	143.842	137.52	139.043	138.184	145.386	136.518	145.738	137.527	135.017	136.317	130.953	139.216	120.93	117.217	124.508	107.424	99.7454	96.0973	105.555	79.8909	78.4841	80.8664	85.6686	67.8529	66.7643	66.6521	66.7778	143.357	143.728	148.465	146.704	154.913	153.193
POGZ	87.2023	102.926	97.9239	99.2483	99.2406	112.938	108.185	102.157	102.375	101.459	102.479	98.5576	96.2836	97.3029	103.214	107.539	100.724	101.461	91.936	111.933	105.024	107.124	124.337	126.376	128.714	121.574	140.464	150.729	148.406	150.86	154.317	160.851	155.325	170.51	100.251	105.13	96.6797	98.6408	88.3794	88.2939
LDLR	106.683	136.877	190.062	194.945	157.088	200.58	226.034	118.909	116.71	127.403	147.63	64.3319	71.3424	78.2654	65.1636	59.2063	81.944	84.8599	85.6549	70.8445	87.5014	71.4302	92.6421	84.9843	81.2969	83.952	116.469	110.413	114.665	111.849	154.86	147.472	160.387	164.82	135.926	153.949	79.4789	80.2075	116.885	110.158
PRAG1	94.3638	97.8766	109.697	117.768	86.6957	98.9762	95.7446	148.205	202.381	181.202	181.998	104.05	120.23	118.369	85.3051	103.782	126.727	123.124	88.9985	130.941	144.55	143.45	106.004	137.08	152.002	141.12	79.7505	103.649	116.876	106.535	58.6637	82.098	89.685	88.0286	178.723	190.4	120.902	129.833	84.9223	82.4092
XRN1	96.2198	115.801	105.832	107.233	112.404	97.1276	109.119	104.44	105.251	93.8727	96.988	106.693	92.9515	98.9433	110.801	107.729	108.378	98.5997	99.4671	114.573	106.442	108.134	130.729	123.182	121.489	123.154	147.62	142.551	132.982	146.972	150.44	148.819	151.191	146.666	89.7524	97.9189	91.3289	95.8987	94.5301	99.7762
KPNA2	134.146	155.965	139.61	112.477	150.356	139.89	105.501	151.751	146.518	138.087	103.446	144.169	127.591	108.419	136.069	123.631	103.583	86.2433	129.342	104.102	97.312	81.2376	122.25	112.91	94.6944	81.123	113.288	120.426	101.962	78.994	111.55	116.327	95.0003	90.802	137.428	110.1	136.954	97.0412	106.704	90.6143
ENTPD4	94.1174	114.637	113.133	114.05	118.334	123.593	140.863	95.5546	99.6063	101.546	108.027	111.803	125.079	122.211	116.155	120.443	133.92	134.034	108.467	121.421	121.753	125.308	110.842	107.989	111.248	116.504	115.112	106.376	117.67	116.19	124.966	117.239	123.897	125.848	103.174	107.067	115.734	133.565	112.855	122.143
DCTN5	93.8217	118.791	114.548	117.697	105.07	109.947	112.2	111.143	106.312	102.733	110.388	116.687	104.017	119.103	109.571	105.072	106.595	113	106.217	109.906	105.421	106.998	104.361	108.334	110.617	116.798	119.415	129.129	129.239	138.158	138.265	144.996	154.397	157.184	105.768	110.474	107.668	114.18	116.439	125.874
ATXN2L	83.096	91.7705	100.501	88.8325	84.1232	96.4708	87.7854	94.4637	86.5018	100.561	86.6604	88.2847	94.344	94.13	86.2165	92.1492	83.4809	99.2914	96.1859	93.9987	95.951	108.134	127.355	131.339	133.484	141.267	144.674	182.081	178.462	162.524	165.871	184.438	181.943	189.708	93.9519	88.7477	99.6292	95.8606	91.7941	92.2409
STAG2	119.396	135.462	117.049	114.956	144.61	122.157	125.668	113.77	117.294	92.396	95.4516	111.177	102.202	98.6627	107.657	114.921	108.162	92.2171	100.998	103.825	101.905	92.2657	124.914	119.815	107.32	107.135	148.556	126.56	119.088	131.873	144.546	126.883	127.905	139.066	91.461	93.3917	105.293	99.7453	121.508	126.64
RNF169	96.4662	100.742	97.1154	94.7912	99.107	94.1843	89.4426	101.842	110.357	100.098	97.8984	98.3143	94.8911	88.4101	96.1961	95.0906	94.8534	87.0293	97.9984	97.4688	101.849	107.671	139.341	138.893	136.22	141.488	156.648	147.479	150.505	157.469	172.657	150.991	157.35	162.19	98.9953	95.4686	89.0842	87.3295	86.4918	81.4763
BCAS3	111.463	129.177	128.165	131.473	114.141	125.49	135.938	97.8513	117.156	112.665	124.67	103.581	108.22	97.6266	118.753	150.615	137.239	124.381	109.436	140.645	127.765	115.122	103.518	112.305	115.667	105.739	126.198	105.432	104.911	115.802	106.859	94.0434	93.3551	105.606	117.975	114.978	98.4024	109.038	107.298	117.43
RBM25	99.16	113.419	103.533	105.04	106.073	107.295	101.557	122.397	114.172	108.958	110.587	114.688	117.147	118.607	106.996	109.361	117.414	111.868	97.5922	106.743	110.355	115.501	111.685	111.269	122.401	122.456	124.467	123.834	134.513	137.77	128.688	125.406	146.803	139.03	115.114	108.56	112.941	114.637	100.744	104.8
TRAK2	97.8624	128.228	118.413	116.028	97.186	93.2357	91.2398	107.339	111.111	102.386	103.389	108.066	104.937	111.246	107.953	110.898	102.077	102.781	99.1546	105.33	93.0021	101.652	115.059	112.435	106.549	108.311	136.441	134.634	126.687	138.094	159.357	162.806	161.146	171.663	97.7808	101.023	102.944	102.297	112.41	116.019
NUP214	91.8014	105.308	102.598	93.9808	95.5657	97.2735	90.4696	96.4733	94.4537	94.8283	89.0503	100.174	102.202	95.8136	103.214	106.989	98.9107	99.8888	92.686	104.992	104.117	104.767	116.125	116.621	106.549	126.387	141.072	149.891	155.778	157.793	161.529	173.926	186.373	188.88	85.4707	80.8134	93.4431	94.1087	84.2224	90.6621
C20orf194	105.714	144.988	139.837	141.531	111.034	117.074	117.288	106.823	121.801	104.963	111.242	116.948	128.163	110.491	117.932	138.015	133.028	116.175	103.03	122.588	116.763	100.347	114.216	112.305	104.865	102.138	123.298	118.119	106.329	111.913	112.015	107.9	103.395	103.949	105.48	99.3657	114.142	122.254	125.814	125.516
TCERG1	106.535	107.51	95.3469	92.6938	100.777	103.549	98.0087	110.009	107.789	100.648	98.0691	106.971	101.68	103.908	107.816	111.296	116.4	108.001	107.873	119.364	115.969	116.763	131.705	122.966	128.223	137.299	131.156	133.638	136.271	138.094	123.26	137.916	142.838	145.154	92.7785	96.4487	97.515	102.259	89.7368	96.2836
RPS24	99.1436	113.563	115.28	113.406	99.842	112.598	101.113	115.521	105.651	113.939	114.115	113.437	125.054	131.126	118.411	116.268	126.85	134.003	128.717	120.439	128.615	138.146	112.706	110.579	120.858	135.205	105.523	114.816	122.661	120.338	101.237	99.9076	106.77	108.631	125.427	112.177	128.341	124.006	127.532	133.386
LPGAT1	101.525	114.709	103.255	107.471	102.231	99.3411	102.07	114.861	119.048	105.542	112.038	118.026	114.088	115.65	125.36	123.859	128.111	125.639	122.623	139.969	131.337	134.147	123.848	134.533	128.293	137.997	112.539	106.847	111.773	122.8	98.6775	92.7403	103.395	103.012	103.956	106.087	107.956	115.284	110.861	118.818
MGRN1	86.0854	98.9868	106.842	103.682	105.421	117.147	118.455	111.631	109.312	117.066	121.968	104.45	112.72	113.599	109.183	108.013	110.529	124.099	108.592	110.919	121.186	119.878	113.55	114.679	117.842	119.59	113.849	129.077	132.301	128.568	130.006	134.224	129.254	131.323	117.419	113.974	106.938	117.607	109.949	113.411
THY1	167.292	174.427	175.51	190.631	176.097	162.706	176.854	162.66	169.281	165.479	184.673	144.847	147.235	188.972	127.935	137.863	123.039	158.684	122.998	115.74	103.947	110.281	68.5383	73.5466	68.7411	67.8229	44.9503	48.8101	40.3198	39.2702	26.7922	24.9769	20.4597	21.9351	170.386	184.053	170.155	177.287	169.951	172.641
TET2	74.062	90.2484	92.29	94.5767	84.1566	90.8762	95.7446	99.6886	93.8077	93.6701	98.4958	93.4472	81.115	90.0073	97.3353	91.0486	99.5562	95.2355	92.0922	104.655	107.52	105.23	138.719	132.591	130.047	137.813	163.851	156.234	162.754	159.608	170.059	164.283	173.844	176.417	89.5466	94.6285	80.9145	85.8442	73.7662	82.6006
TCF25	108.375	113.939	111.213	115.837	108.512	110.02	111.103	113.023	104.667	111.217	113.262	96.3501	107.25	110.534	95.6948	106.78	101.216	106.9	106.061	98.4822	104.911	103.378	107.424	102.206	108.863	109.891	125.402	136.207	142.565	131.743	156.643	155.552	147.099	148.287	118.819	113.928	110.357	122.749	114.064	110.9
DKK1	39.9301	31.8735	29.3822	22.2856	32.7907	25.6623	19.1163	70.6074	68.091	86.0548	73.2602	99.9656	99.6406	101.188	86.2621	73.3247	77.4257	73.7611	94.0297	75.5429	72.587	84.0999	131.839	113.341	121.7	130.686	193.413	198.963	227.798	214.819	275.677	267.144	308.287	307.056	81.3536	88.0477	101.508	95.137	45.2184	39.2311
CSNK1G1	88.4342	127.136	106.994	107.281	94.4799	91.3627	87.9488	123.301	132.629	120.627	125.182	121.276	118.415	105.786	114.697	117.634	115.416	104.039	97.7172	115.648	102.416	101.4	103.118	112.521	107.461	108.642	127.133	122.366	118.351	129.475	148.346	137.742	139.168	151.385	114.743	115.584	108.321	114.979	105.898	116.425
SBF1	99.8827	108.423	112.122	109.831	104.619	105.398	106.855	122.253	104.236	109.016	107.287	103.459	107.275	114.786	110.095	110.158	104.997	121.143	122.373	108.125	109.504	122.825	118.211	106.996	107.04	108.531	115.533	127.347	132.131	117.811	132.604	155.421	135.456	143.605	114.476	110.497	112.549	115.589	122.272	119.822
WSB2	103.94	107.833	102.37	91.502	114.074	110.482	100.553	115.866	111.08	107.163	99.3209	119.156	118.788	114.074	122.9	117.35	114.986	113.283	136.935	118.688	111.149	115.795	114.615	113.902	115.667	116.431	116.235	118.172	131.224	119.107	134.698	124.971	122.758	128.981	110.441	102.96	117.013	108.276	126.365	122.095
EPB41L5	87.498	119.848	89.4604	92.8606	110.165	92.8222	88.719	86.569	101.96	85.5047	84.8396	105.806	107.324	106.951	115.358	134.068	127.527	120.829	112.154	141.351	137.121	143.408	129.53	149.51	140.007	150.856	125.169	128.5	117.273	140.362	110.387	112.418	108.626	118.464	82.1152	80.2767	95.1397	107.362	108.74	116.713
CHD3	103.463	125.005	132.334	144.63	121.524	132.958	133.207	119.009	118.525	123.523	129.393	106.188	119.783	135.766	106.7	110.594	111.574	134.694	105.311	110.366	108.824	119.457	110.354	103.63	98.2717	104.086	105.243	111.147	107.349	100.249	110.038	106.25	103.606	109.568	131.026	136.797	122.677	132.879	125.008	124.2
EMC1	93.4275	101.852	104.24	105.588	98.0713	102.552	98.3355	105.43	102.006	102.328	99.4632	99.7222	105.733	110.599	106.928	105.414	110.16	109.07	120.061	108.708	111.773	113.185	116.835	121.024	126.119	125.175	121.193	144.962	139.957	132.391	132.914	149.557	150.98	146.054	100.951	101.793	102.213	104.582	112.897	108.675
SRPK1	103.677	135.892	116.923	116.243	119.035	111.333	111.593	127.88	123.647	112.143	111.668	134.626	133.882	122.384	146.732	151.412	148.95	137.964	138.373	149.428	141.885	137.473	117.19	113.082	108.934	110.479	98.5071	89.8085	82.7945	81.9101	77.1972	67.72	66.863	72.1085	109.494	104.803	123.094	124.996	136.058	136.926
TMSB4X	185.393	174.23	232.936	215.658	173.141	214.59	211.703	174.444	161.699	205.9	203.251	147.332	168.049	189.059	95.9455	95.1475	103.767	111.271	84.9674	71.5201	89.4295	87.0042	60.4593	55.4189	68.2501	67.0514	37.3728	34.9692	40.3765	39.2054	28.2268	26.9316	31.5121	29.8591	230.289	231.799	234.887	218.038	223.016	354.3
SLMAP	90.6188	120.206	112.249	108.663	100.41	99.706	105.781	110.454	115.126	104.586	108.368	109.265	105.808	101.944	117.522	119.551	121.994	106.774	112.279	123.418	121.583	119.499	130.64	119.858	121.7	124.22	135.553	120.321	117.387	117.94	132.022	119.846	119.468	119.617	101.815	102.913	102.97	102.983	105.898	107.383
LIMA1	88.7463	105.254	111.112	120.962	113.055	127.144	144.994	89.1958	91.1161	104.21	114.144	86.7029	96.3582	115.326	89.3152	95.1665	107.21	112.748	94.561	105.975	109.164	127.497	120.83	124.865	134.606	151.665	126.619	137.151	136.157	145.935	114.962	115.415	122.252	131.214	100.91	112.271	99.7075	117.379	80.129	83.9163
TFE3	76.7394	86.703	87.9951	87.5931	83.2211	91.1681	91.0998	90.7604	86.1634	91.9617	83.9292	88.6845	93.1007	94.6264	94.6012	92.9462	92.6711	102.781	112.467	100.386	109.504	116.174	135.834	133.843	128.364	133.699	143.972	164.098	170.182	156.951	172.385	175.62	162.876	175.553	92.8814	86.1808	98.037	89.3099	102.823	96.0923
RALGAPB	102.33	124.808	121.9	122.75	110.9	114.714	109.726	118.248	119.078	115.821	115.879	117.748	113.044	110.923	115.039	117.236	113.418	105.171	104.592	111.349	107.179	108.008	111.286	103.069	107.461	110.699	122.923	114.292	110.525	120.403	127.098	123.929	129.381	126.532	110.791	109.12	109.73	113.761	112.982	114.488
UBL3	121.416	91.0363	83.1191	80.2996	126.953	120.479	124.898	117.904	122.385	102.386	99.7192	119.416	101.456	100.389	122.353	113.194	111.636	93.0975	114.654	114.604	110.468	108.092	133.525	130.908	128.995	124.55	136.348	121.737	121.583	126.948	133.418	118.847	114.321	115.727	100.107	104.313	99.1333	96.4699	103.82	106.833
CALM3	164.714	162.573	170.306	160.885	167.628	160.031	150.292	154.708	156.469	158.327	142.566	136.59	145.569	146.602	125.497	126.155	119.228	122.747	122.904	108.585	101.735	91.5502	80.0354	75.5752	74.8436	66.9779	64.9698	70.8821	71.2827	59.0997	58.5474	64.0712	63.1086	59.9344	165.116	150.145	156.687	136.002	145.899	123.937
HCFC1	109.245	118.469	135.441	121.224	133.167	139.355	133.51	132.502	139.627	137.595	127.202	128.125	124.408	128.967	113.444	107.672	96.2059	111.553	100.655	91.972	90.9606	95.0017	96.7704	94.825	84.0325	89.6467	102.015	110.308	107.916	104.396	125.431	124.407	120.438	127.937	132.899	131.756	135.754	127.586	135.04	128.147
SMS	116.456	117.269	114.194	99.6059	166.091	163.023	161.029	124.607	142.842	140.317	124.443	140.883	159.519	128.147	141.446	144.676	161.706	140.794	124.935	135.24	144.04	122.488	98.768	95.4293	103.673	90.6755	81.3409	67.0025	72.4168	65.5799	58.276	53.6026	54.2919	49.381	136.275	124.639	144.889	136.688	125.814	150.705
ARL8B	80.895	91.3407	86.9845	84.1132	107.877	98.4898	102.77	97.0905	105.236	94.7414	94.3705	91.0137	86.5608	91.2376	96.2417	94.3695	99.1258	92.0285	91.4048	103.611	98.4462	99.4214	111.33	116.621	123.033	126.093	148.041	141.764	158.16	165.116	185.297	160.634	192.194	187.511	88.2909	93.625	87.753	92.928	76.1204	81.6198
ARFGAP3	82.3897	88.6369	85.4687	84.0417	98.823	103.233	101.743	98.6551	89.7472	89.0662	87.201	87.6068	84.8201	87.0071	84.9406	79.53	86.2164	80.0179	83.6236	84.6941	82.8513	79.4277	121.718	115.024	113.633	121.648	174.843	161.792	170.749	170.3	218.021	200.032	204.554	200.982	89.9995	88.9111	81.9324	83.978	92.9182	89.0355
GOLIM4	100.474	104.395	93.629	89.7859	158.023	157.477	153.444	154.176	164.313	138	134.77	140.014	125.701	125.255	132.355	120.614	114.709	107.718	105.686	99.2192	94.59	89.0247	104.894	100.177	98.7628	94.1291	111.37	100.766	97.3119	94.4169	104.649	97.6922	100.062	93.3593	133.044	132.503	120.928	122.368	118.815	115.373
GPSM1	110.493	129.41	132.409	153.997	118.517	138.017	137.525	144.157	140.765	160.412	167.346	120.998	147.186	143.364	114.652	125.87	121.748	148.183	112.311	115.802	105.194	111.207	90.0675	84.2505	92.0991	82.96	81.0135	86.0337	91.4142	80.6788	78.0503	83.9223	73.4438	77.043	175.244	171.475	142.018	162.243	149.356	154.269
ILK	133.555	126.616	132.308	132.26	145.111	140.741	141.68	141.76	130.614	131.399	133.149	130.02	130.102	146.343	130.077	122.929	123.469	138.656	137.217	108.616	115.402	122.909	110.842	101.213	92.4498	104.931	82.4635	86.0337	79.789	79.7068	70.9935	69.8484	60.8306	64.9769	137.305	143.471	143.662	143.848	155.359	154.771
BRWD1	91.6864	117.699	108.964	113.835	110.082	104.692	108.209	121.277	131.352	108.843	124.613	102.625	97.8253	99.2023	106.54	122.454	116.308	104.102	99.3109	116.754	107.179	103.673	121.185	116.319	113.563	110.405	136.956	129.444	111.319	119.431	140.32	125.449	128.2	127.937	109.679	118.385	95.1397	103.858	97.4358	105.446
PLAGL1	75.7046	81.2952	85.7971	85.4241	69.4902	76.6221	74.6211	68.2677	71.4747	71.1719	69.903	68.6601	72.9338	67.2573	71.4521	70.7249	78.1019	70.9629	73.3738	80.3028	87.2746	81.869	135.701	136.519	134.115	140.532	200.055	180.089	193.149	204.192	229.886	219.84	236.952	231.381	66.388	64.2214	67.42	67.6394	74.8903	74.5152
ATXN7	99.0614	115.335	107.701	106.065	133.401	135.001	140.699	112.09	121.908	112.317	108.34	108.726	105.982	101.749	111.735	117.919	111.513	107.781	95.7797	114.942	105.932	101.231	112.263	110.061	108.302	105.078	117.591	122.943	115.289	118.199	121.515	126.883	129.381	130.746	105.768	109.26	102.37	100.735	92.8334	96.8099
BRD1	76.148	89.765	93.9827	94.0047	99.7919	107.684	109.866	99.9183	102.467	105.078	107.145	82.114	95.3635	91.6909	88.1076	97.6524	92.1794	90.928	89.0298	95.135	105.081	98.8321	115.059	113.73	122.471	118.819	144.767	152.092	165.249	143.407	169.904	181.311	176.839	177.498	107.682	103.59	91.2506	96.6604	85.1768	83.4857
AC079594.2	93.099	112.99	109.722	95.0057	86.3115	87.787	78.8925	93.8178	90.8392	86.2286	76.532	98.5924	92.8023	87.7625	102.895	96.6087	95.7141	82.5647	98.7171	104.071	97.9358	94.1178	129.308	127.843	123.243	118.598	162.869	153.351	145.741	149.758	174.712	176.228	183.884	184.269	84.3179	74.7693	91.0157	80.2456	73.7662	72.9124
VGLL4	97.4025	115.461	121.773	123.655	114.993	114.009	138.225	86.5403	117.387	111.362	119.492	96.3327	117.321	108.03	99.9327	127.654	125.098	117.276	96.7172	127.287	133.719	120.552	117.19	128.793	125.979	121.501	100.659	116.599	107.803	116.45	103.136	100.994	108.12	112.989	109.206	112.061	108.269	118.559	98.3902	101.905
HLA-A	223.139	161.122	168.082	158.859	190.129	164.896	153.724	185.267	169.128	161.86	148.114	161.36	152.234	155.97	134.041	132.208	105.704	110.107	124.717	90.4366	86.991	70.9672	90.0231	88.7825	73.5811	65.2511	56.5036	58.4568	44.9699	41.9271	43.3096	47.3475	35.6462	34.9737	174.564	165.501	176.211	150.322	182.316	166.254
NTF3	137.727	118.594	143.248	142.89	104.619	136.752	148.589	83.3394	100.791	108.756	123.134	93.9861	102.177	96.2884	114.127	119.76	139.391	136.958	121.904	147.861	165.532	166.221	122.916	130.994	137.623	130.723	88.4506	85.4046	91.3008	91.8248	64.596	64.1146	64.5007	64.5807	115.937	108.397	99.0289	102.678	132.198	132.118
DAZAP1	96.0227	110.877	116.998	108.758	101.329	111.357	99.7826	109.693	104.605	119.556	110.559	96.7325	120.504	112.218	100.525	114.01	108.716	119.823	102.217	103.58	113.077	109.397	102.852	103.716	117.07	112.867	117.544	127.923	141.658	138.158	117.87	141.087	133.937	139.427	120.095	108.234	119.075	123.168	119.281	114.894
STK17B	122.714	111.199	111.592	104.039	114.609	105.982	106.972	104.727	111.465	94.0175	100.687	90.6313	83.6016	92.8133	88.1532	81.124	89.4438	78.886	86.6548	85.7996	90.8472	91.3818	125.757	117.01	128.223	128.775	147.527	134.687	144.607	154.618	164.204	153.163	164.183	169.862	92.1403	105.853	88.249	91.595	97.5843	106.689
STK32B	120.759	172.475	124.881	124.632	134.353	108.925	117.638	78.014	123.077	106.584	112.977	128.664	155.839	135.248	127.456	178.302	167.331	158.464	112.123	183.606	175.683	166.642	80.3905	127.11	116.299	131.457	50.4229	71.354	68.7875	77.3091	28.6921	41.4399	34.7181	37.8192	103.874	104.896	138.599	145.029	136.588	161.948
ZNF516	105.254	140.225	156.966	160.432	127.504	139.817	153.887	103.535	114.71	117.008	121.285	115.297	124.532	118.283	102.872	109.949	108.808	107.56	86.3423	98.8814	103.777	88.7721	97.0368	101.903	105.988	95.9294	107.02	108.997	109.731	108.544	109.069	105.294	109.681	113.349	127.753	122.142	130.507	124.386	132.028	127.979
ARHGAP1	118.92	123.214	126.523	119.818	117.682	123.909	127.838	132.574	116.279	118.369	120.773	135.773	119.136	137.99	129.234	128.679	112.988	135.952	124.467	117.675	113.361	123.119	104.272	105.443	97.7807	107.209	88.8716	104.646	93.0588	92.6672	88.7904	95.5203	81.6277	94.0076	115.381	119.248	132.935	135.507	145.857	148.48
CHPF2	88.1714	101.333	95.5238	108.806	102.849	94.5492	103.26	113.282	109.296	103.023	116.704	116.34	111.999	134.256	118.684	112.852	109.976	134.851	120.748	113.836	112.964	114.953	110.265	103.026	102.06	101.808	108.189	116.389	118.521	119.819	134.504	149.601	134.865	139.895	107.271	121.092	120.484	135.355	130.013	135.993
TP53BP1	80.0737	107.045	113.739	121.868	91.0388	98.3438	108.209	93.2723	89.5626	97.3184	104.727	87.4503	92.106	101.08	86.1937	88.4299	93.501	93.8521	86.7798	91.8799	94.5333	96.8538	102.319	108.334	112.721	108.054	139.903	140.716	150.108	149.823	182.893	184.786	186.415	189.528	97.966	101.909	93.7042	99.174	89.9701	86.2845
ETNK1	83.868	97.8229	87.9193	88.7372	93.9788	84.8194	86.595	109.665	107.62	93.2357	94.399	98.0535	89.2961	88.8202	105.31	96.324	105.488	93.066	101.842	111.042	103.947	106.324	138.675	129.095	128.644	137.74	163.383	133.376	140.24	158.701	154.007	149.557	150.389	160.858	92.1403	96.0987	91.0418	85.8822	87.6371	96.0444
ACSL3	109.968	128.944	160.2	162.673	121.24	142.955	151.646	98.1671	98.422	105.368	110.957	93.1517	94.4932	95.5761	95.2847	83.6668	105.365	92.7202	95.9359	90.283	97.5388	88.6037	104.761	91.6743	103.883	98.097	122.081	109.731	115.515	121.18	136.753	129.011	159.881	156.859	105.727	111.944	93.9913	93.0042	99.8113	97.7668
AC008575.1	74.949	88.601	84.3065	80.9193	82.0518	84.9654	80.0595	85.1623	80.9955	79.5399	71.2687	84.0782	79.1754	82.3664	92.3911	82.3385	84.5567	82.5018	90.7798	91.5728	91.9247	102.368	149.683	133.886	123.033	134.25	190.045	170.914	170.012	164.533	201.116	189.52	200.378	187.763	73.0577	73.2991	79.6616	73.3141	87.2977	85.4712
SIL1	65.3894	79.2718	91.911	84.6852	55.6088	66.9409	66.7785	42.086	46.8962	48.0077	45.9477	64.6274	72.5608	63.221	72.3635	83.9704	90.4274	81.8101	91.3735	113.069	131.337	117.984	158.339	188.312	186.513	188.001	172.13	191.937	210.786	187.214	158.66	182.874	187.891	182.793	47.9229	45.389	65.8278	67.2966	74.8478	77.29
EXT2	115.224	123.859	122.708	125.991	115.711	115.006	113.577	132.531	125.538	119.846	128.483	128.681	113.591	127.651	129.37	124.371	122.578	125.325	125.873	126.55	118.464	124.592	115.814	110.708	105.567	105.96	97.3378	102.181	95.7241	92.6024	91.1943	84.6608	83.2307	80.897	116.678	121.185	115.838	124.082	123.481	122.693
TRAK1	110.477	124.611	112.097	109.283	107.209	95.9114	93.2938	133.478	151.917	134.7	130.133	119.051	108.195	86.7265	128.823	127.597	102.845	100.423	119.311	125.506	120.392	103.799	135.479	137.511	114.475	113.087	122.643	117.49	101.565	103.36	109.961	97.5185	83.737	87.9926	126.477	124.452	99.9946	91.7855	138.243	136.543
PCOLCE	131.337	133.672	173.236	175.162	117.632	154.485	159.419	143.554	117.74	150.48	157.303	128.386	135.573	163.287	115.677	107.16	116.769	148.654	132.748	104.808	116.48	121.015	95.4387	90.2068	96.3779	99.6034	67.0279	70.3054	80.4695	67.7832	52.8477	51.4307	45.9393	45.7792	149.368	159.41	151.414	158.968	142.824	145.801
ARHGAP31	81.552	95.2622	89.5109	91.7642	118.701	113.766	113.204	190.75	202.673	179.175	196.024	187.764	170.834	180.511	163.912	169.876	156.235	171.229	121.998	131.617	123.001	132.885	79.5915	90.4658	78.0703	89.2426	60.1988	56.0975	46.0474	49.5089	35.0121	35.5758	31.3434	33.6771	181.069	194.578	172.583	186.542	119.684	130.707
ODC1	88.5328	88.1892	86.6561	70.3367	102.815	95.0114	77.2819	89.77	88.5782	88.4292	70.472	80.1498	94.1202	87.8057	91.1607	90.707	101.093	95.8643	119.217	95.6263	115.742	108.555	113.816	117.441	154.106	131.163	115.907	154.19	173.301	160.45	133.108	179.486	206.284	200.442	87.2204	77.8964	96.8102	76.9322	112.982	95.2072
FAM13B	99.6035	119.848	104.038	104.206	116.814	105.276	102.327	97.6073	105.005	89.182	90.4728	109.387	110.284	99.6772	110.026	115.433	115.355	101.241	102.78	112.301	104.627	103.883	114.482	120.938	116.509	110.846	139.575	127.452	127.821	124.291	153.076	130.835	146.255	133.844	89.8348	85.0606	98.1153	107.972	93.6181	98.1495
RECK	100.852	124.718	114.346	133.976	100.176	95.6195	108.395	132.861	145.841	139.854	175.711	121.415	124.482	150.573	116.246	136.725	139.022	152.647	116.279	138.526	133.832	142.987	105.249	104.838	99.3239	111.471	90.1345	79.4803	72.6437	87.2886	71.0711	66.3734	65.9349	64.7968	136.831	165.734	116.882	159.082	107.913	132.716
TPST1	91.2594	143.18	152.242	173.542	131.998	130.476	143.757	119.583	146.333	124.942	133.206	112.377	116.301	112.563	102.553	116.591	109.423	106.114	93.9985	107.449	103.437	94.8754	98.1021	99.5728	100.586	98.0603	101.922	96.8862	95.3271	101.869	110.658	94.5647	95.9284	103.769	120.672	123.122	109.6	120.464	105.58	116.88
VPS8	84.7878	119.597	113.032	117.935	81.8514	88.687	85.4746	78.7461	81.7953	78.9029	77.983	100.052	97.2534	83.3161	102.758	106.078	102.322	91.6197	95.0609	112.301	100.998	91.7185	134.102	131.253	124.295	127.489	170.025	144.91	149.257	153.905	163.196	152.077	162.876	153.51	74.8486	71.5023	88.4317	84.2065	85.9615	86.739
KANK2	130.417	153.422	159.265	171.921	142.956	154.144	158.368	155.712	151.24	158.182	165.156	131.81	146.589	158.15	127.32	136.478	125.037	142.24	115.279	111.84	105.591	101.231	85.4953	88.2214	70.5649	72.7461	67.0279	66.6879	59.6574	60.9141	54.9415	49.6932	40.624	40.1243	156.264	163.19	148.857	148.799	152.135	146.16
ICE1	78.9568	82.2443	79.1779	78.655	78.8112	78.3734	79.5227	88.1049	89.7933	81.6247	88.0545	91.5699	89.5696	95.1876	94.0088	88.8474	91.9027	91.7769	82.6237	93.4153	91.9247	95.7173	112.44	114.765	110.196	119.48	148.649	160.481	160.996	164.144	178.977	208.329	224.972	243.736	78.9657	84.5706	85.5083	87.3295	77.4142	83.4378
LRCH3	84.64	108.119	106.766	109.068	93.6447	101.968	105.081	97.2341	103.882	99.8665	101.455	109.561	108.17	99.893	105.652	117.065	116.984	108.409	111.779	126.857	125.269	124.298	122.073	127.757	126.399	127.526	129.285	121.317	117.046	126.948	126.827	125.015	120.1	120.589	96.9573	97.6389	100.177	108.238	90.9458	98.3648
ADD3	145.151	191.975	185.464	190.774	122.527	113.668	117.195	121.794	133.09	119.817	114.115	136.034	152.93	136.63	136.912	142.911	139.545	124.067	110.311	121.79	121.243	113.691	108.445	102.594	108.723	91.2266	77.9263	70.8821	63.627	60.5253	46.4502	47.6081	46.5721	37.567	117.79	111.151	146.116	145.333	171.838	183.932
CNBP	125.046	127.154	131.98	128.47	131.062	127.193	120.766	138.875	130.952	128.185	122.195	121.572	116.848	125.471	114.515	108.089	106.933	100.36	116.154	96.0562	99.5803	90.3716	103.429	95.2566	98.6225	95.4885	98.8813	99.1406	105.818	104.072	108.991	104.599	114.49	115.655	130.594	132.9	140.452	126.519	136.906	126.377
SMC4	153.429	158.938	123.618	97.1032	161.949	140.012	104.287	165.172	158.069	132.644	99.2925	134.748	119.136	97.3892	134.998	123.745	102.261	80.8354	110.967	110.796	92.832	79.5119	125.979	113.125	94.5541	82.3721	114.972	106.533	88.8623	75.2354	102.012	96.9538	87.6601	77.6914	120.651	99.5524	119.492	87.4437	97.5419	89.3464
PHKB	106.256	141.031	132.839	133.571	88.5665	90.1951	95.768	60.5452	63.3844	60.1978	63.8715	102.104	105.186	104.318	119.892	127.293	123.531	113.88	104.811	129.713	119.372	116.427	126.112	133.411	122.892	122.75	134.57	136.417	128.445	129.929	122.096	131.748	129.339	126.892	58.7096	61.351	95.6096	99.7834	104.732	109.608
SH3GLB1	108.802	115.783	106.665	103.443	106.574	107.198	105.081	128.483	113.603	107.047	109.165	129.62	113.093	119.772	129.666	112.416	113.879	117.339	121.467	111.779	105.138	109.481	121.718	103.673	96.448	111.324	120.444	103.754	103.436	114.052	128.223	116.327	114.11	117.816	98.2954	106.857	109.469	114.18	113.046	115.014
PLD3	134.277	130.019	145.648	151.041	119.754	124.249	135.074	131.77	116.833	124.334	132.38	120.929	118.514	137.817	110.368	114.124	104.536	130.544	122.092	108.033	102.586	111.628	100.277	100.738	91.8886	98.5747	91.2571	97.9348	98.7296	93.7041	85.5335	91.0462	83.5682	85.8675	125.221	134.23	130.716	141.144	134.361	148.695
FGF7	99.4064	116.338	133.344	168.608	63.9443	66.3571	68.1089	97.9805	102.098	128.445	143.704	104.537	104.614	130.241	104.193	85.2798	123.777	116.647	115.248	123.51	133.492	145.091	141.249	131.383	130.187	151.444	123.859	97.4105	96.9149	125.976	103.64	80.2736	91.3302	96.9611	123.266	157.193	112.889	136.421	83.9679	99.6805
MTMR2	101.082	99.8821	92.6437	94.3145	137.727	136.071	141.983	121.22	119.601	114.836	115.395	125.674	113.516	123.809	125.201	118.28	124.73	120.2	110.936	118.566	113.814	120.509	106.758	104.45	107.461	108.678	112.82	100.084	97.482	106.276	101.973	101.558	100.316	102.904	112.314	116.331	109.652	119.359	96.5874	100.398
CEP170B	97.4025	110.25	118.312	121.081	105.638	112.306	105.338	122.411	114.095	126.187	122.394	108.326	119.857	117.787	110.687	116.477	107.486	130.041	112.779	109.077	113.871	114.154	101.387	97.8895	106.759	99.5299	96.7297	114.345	122.547	102.388	109.573	126.796	120.269	125.344	130.841	122.842	121.111	120.502	131.583	133.218
PPP3CB	107.455	113.903	108.964	107.853	103.534	99.8519	99.0357	110.325	107.343	99.2874	97.7561	116.288	117.221	105.829	120.006	118.659	126.051	109.321	122.998	129.099	125.95	125.476	127.044	131.037	134.606	126.791	116.281	108.945	103.153	108.868	101.779	102.21	100.062	102.652	98.81	96.2854	106.363	105.763	102.038	104.369
BPNT2	121.104	126.724	112.223	115.408	125.316	118.63	120.159	137.196	128.738	117.529	118.98	134.296	114.088	125.125	127.889	105.641	113.388	107.623	109.498	103.856	94.8735	91.8869	101.076	90.5089	91.0469	93.9086	111.323	96.5717	94.8734	107.507	120.739	115.328	119.932	120.337	114.825	125.269	120.249	120.311	135.167	139.055
FZD7	123.814	132.651	119.095	116.266	153.463	136.971	129.519	158.052	157.977	135.221	140.773	110.099	109.886	124.499	97.8594	110.423	108.931	111.836	107.061	109.752	100.431	94.7913	106.226	108.55	103.462	86.7442	91.1168	112.982	94.7033	86.511	88.7904	106.38	81.7543	76.7189	146.362	142.888	114.481	120.616	94.2332	83.39
CBFB	86.5453	97.805	81.7296	77.8923	164.287	159.471	172.233	159.574	172.035	154.128	168.769	134.817	134.653	131.73	139.282	130.899	129.309	119.194	114.686	116.999	108.881	110.029	92.509	95.343	90.9768	90.9327	82.978	86.0337	72.8138	78.5403	72.2731	69.11	69.0988	66.3096	145.909	151.219	124.269	130.747	101.89	106.761
SSR2	128.578	112.721	107.019	106.923	120.288	113.084	106.972	119.569	107.543	106.15	107.543	112.759	100.809	111.764	96.2417	92.4339	85.2636	92.3114	108.654	86.6594	87.1044	92.9813	108.889	109.198	102.06	109.634	123.485	126.822	134.172	124.096	146.911	153.771	140.222	147.027	113.858	115.701	113.593	111.095	121.933	120.492
GNAI3	111.742	119.328	114.674	108.449	125.35	124.979	115.748	125.885	118.156	116.516	109.392	125.604	126.696	122.643	124.859	116.022	118.306	108.629	118.623	104.992	98.8431	102.662	103.74	92.3217	96.1674	96.4437	110.528	102.548	95.2137	106.6	124.307	111.853	113.688	115.439	116.019	113.344	122.833	117.607	122.145	117.191
ATP9A	106.962	130.663	126.068	140.602	135.305	126.122	146.138	130.119	158.961	130.53	158.014	119.573	118.365	134.061	120.006	139.742	126.051	136.298	112.217	128.976	119.315	120.425	98.1021	106.047	92.5199	102.212	75.915	83.5696	77.0669	82.4933	61.688	62.1599	57.7933	56.3325	128.618	147.088	116.125	130.404	136.631	152.044
SEC23IP	68.4774	78.9495	78.1926	79.9421	71.6116	79.2734	76.6751	76.2198	73.5511	77.1656	77.2433	74.57	76.5892	81.2009	80.9305	78.3534	91.4724	83.0048	84.3424	87.12	92.7186	92.6025	113.328	112.392	123.173	127.6	160.483	169.184	177.158	190.454	209.22	212.282	225.858	233.903	76.0014	79.2032	74.0237	77.6558	75.5902	78.2947
EIF4EBP2	90.3724	101.01	90.0415	88.8325	110.884	103.72	99.5025	114.775	105.236	98.5345	97.244	116.34	104.937	113.945	122.079	116.382	119.32	120.734	120.311	121.729	110.695	118.489	116.702	112.089	106.479	112.94	119.977	119.587	114.778	123.254	128.61	120.975	123.264	129.522	95.5987	100.089	102.057	105.496	116.821	120.899
CIC	89.7318	100.545	110.101	110.117	94.4632	107.66	99.5492	107.712	98.2066	111.622	99.577	99.5658	103.545	99.2239	99.8872	94.749	91.8105	106.837	101.186	91.757	102.699	103.42	117.589	113.73	104.164	105.445	132.419	135.525	137.462	127.596	166.569	159.809	138.409	150.52	104.162	100.486	105.502	94.8323	118.857	115.445
YEATS2	106.946	136.966	131.146	136.312	104.82	108.536	110.963	100.32	106.128	103.746	102.934	113.506	126.049	116.966	111.917	130.159	128.111	127.4	100.811	121.606	113.304	110.744	101.032	115.542	114.335	112.169	100.285	112.667	99.5802	110.229	94.2186	104.078	95.9284	102.94	95.0841	92.3882	110.096	133.755	115.633	123.602
SMG7	88.5985	101.959	98.8081	97.7706	91.4898	89.0519	84.3309	114.717	110.542	111.043	103.987	116.322	111.03	107.599	117.659	118.735	110.837	111.868	118.404	118.166	109.618	108.766	116.835	118.477	108.162	111.14	120.444	127.609	121.016	117.811	135.434	135.049	129.043	128.765	103.38	100.323	108.425	103.63	95.1876	98.6519
INF2	114.321	137.092	127.053	121.915	130.946	129.382	117.802	132.746	130.168	128.503	121.882	122.997	132.738	125.751	126.044	132	111.851	136.172	127.248	121.36	109.674	120.678	106.226	108.939	93.0811	95.3415	85.0361	98.7736	87.6147	81.0676	80.4542	82.7061	62.4336	70.7398	131.603	126.832	135.258	137.069	163.036	160.704
NCOA4	102.429	109.91	107.524	103.3	110.382	107.514	109.913	117.258	114.003	110.348	112.892	112.637	102.625	115.024	107.36	94.9767	99.1258	102.97	103.405	98.2979	99.637	96.6433	108.489	105.141	105.637	106.768	121.473	118.224	121.3	126.17	136.52	133.181	145.285	142.704	110.194	119.762	116.7	119.359	111.243	109.584
COL16A1	121.597	137.754	117.731	130.353	130.11	133.03	136.054	149.971	147.825	164.494	181.344	104.05	123.811	131.73	93.1202	106.951	108.869	126.488	97.1234	105.085	107.973	121.688	89.7124	101.342	101.078	93.0269	76.6634	89.9134	92.2081	78.2811	67.2713	89.9602	77.8733	72.8649	171.435	172.151	128.08	158.777	118.963	119.153
ACTR1A	116.587	133.331	131.652	125.371	134.169	130.33	123.66	135.904	128.353	122.799	126.008	126.804	120.603	136.414	124.973	124.921	112.988	122.369	128.185	116.416	100.318	104.767	103.784	101.083	91.3976	84.3929	93.6426	91.3813	83.5317	79.2532	100.694	91.0028	76.1015	82.6259	130.985	129.236	130.09	128.157	140.682	131.807
CARS2	81.1906	91.6989	92.5174	88.904	87.5476	81.0978	76.0215	59.5404	65.2455	66.1047	54.7389	70.2245	81.0901	71.0346	70.2901	80.3839	75.4893	72.7236	66.8739	80.5791	85.1763	75.7657	134.68	152.014	165.119	155.265	182.514	190.47	209.481	194.731	175.177	183.526	197.763	190.645	61.6739	52.2265	77.3125	76.4371	72.43	74.0128
SLC7A5	81.5027	63.2276	99.086	88.6657	68.254	97.3708	84.611	99.2867	91.1776	100.011	87.3432	104.329	101.779	100.152	104.763	138.471	84.4952	93.1604	105.748	131.77	82.0007	98.6216	103.562	136.605	91.3976	99.1258	124.327	173.902	139.049	127.531	164.941	205.158	162.707	168.061	100.045	99.5991	116.334	108.505	98.369	95.9009
PTPRA	118.427	145.006	140.772	140.363	122.677	126.876	128.492	110.21	107.774	103.457	106.149	115.94	124.681	110.88	119.186	126.629	119.135	114.886	108.561	119.21	111.432	109.103	101.875	103.932	104.515	98.6482	102.062	98.0396	97.9357	98.305	91.1168	91.2634	92.0052	91.5944	102.824	100.019	115.943	118.369	121.742	120.181
CCDC88A	99.8499	136.823	119.904	118.864	114.926	112.403	113.624	119.339	120.463	113.765	108.169	118.86	116.376	111.527	119.391	119.665	116.554	104.762	103.123	115.74	112.283	111.965	122.073	116.319	105.216	111.25	110.575	105.117	98.843	104.526	99.6856	102.557	98.7126	97.7175	109.535	108.327	114.298	112.694	94.9543	93.1499
BAZ2A	83.9994	107.331	109.369	108.711	95.6325	106.906	103.027	111.315	99.1756	115.647	111.099	100.47	101.257	98.8138	89.5658	90.9537	84.1263	95.0468	88.9048	82.4831	91.5844	94.2441	107.513	99.1411	106.899	112.72	126.478	137.518	135.59	134.465	170.64	158.636	165.576	175.193	110.256	109.587	101.508	102.373	111.582	105.924
RUFY3	89.9618	118.487	126.043	131.116	103.935	109.728	116.915	113.784	123.262	113.649	124.073	99.896	103.395	100.13	93.2341	103.118	106.718	96.1473	81.4362	91.1736	93.1156	89.6139	99.4338	105.054	116.86	110.332	130.173	119.116	128.331	131.03	126.633	126.839	137.354	136.689	114.558	121.885	97.3062	109.571	90.4791	93.4131
RIC8A	115.29	108.244	104.366	98.7716	109.998	109.582	98.779	113.813	105.266	110.522	100.26	103.181	106.578	109.174	111.53	106.04	103.583	109.856	125.717	108.432	106.385	105.693	111.641	113.902	105.146	104.343	110.341	133.114	118.237	111.201	129.812	140.87	118.835	128.261	110.42	103.263	112.654	107.21	126.514	114.033
PLIN3	161.691	152.402	163.156	155.403	161.247	149.401	146.698	163.521	153.362	157.748	147.658	147.923	159.146	157.977	135.18	138.831	123.162	136.518	133.279	106.19	98.1626	91.929	88.869	82.3946	66.4264	63.5243	62.0698	53.6859	46.7846	44.3895	46.6053	38.3558	31.9761	30.1833	168.862	161.884	169.007	154.817	184.267	164.053
HADHA	116.801	130.52	129.656	119.913	123.629	121.744	110.216	124.177	122.447	117.963	121.199	114.323	114.014	120.895	115.631	122.094	108.808	113.188	117.936	109.66	108.03	105.23	103.296	105.313	98.1315	97.252	101.688	107.11	95.4972	98.629	101.779	101.167	96.1815	100.383	120.507	121.699	115.212	114.484	119.281	118.77
CDK5RAP2	130.483	151.309	141.1	126.754	132.265	133.493	120.346	126.832	132.875	124.594	110.701	131.202	125.726	110.815	130.259	134.258	112.865	104.574	105.561	120.777	108.37	99.9265	105.426	113.212	90.9066	86.0094	91.5377	98.3542	89.316	84.1133	83.9825	89.6127	73.4438	73.2971	121.083	103.31	122.233	105.839	107.425	99.4173
ERRFI1	41.6548	37.4961	32.616	33.2973	93.5611	97.4681	123.24	106.808	120.909	119.093	160.177	113.28	114.138	166.222	122.717	120.101	118.336	158.778	137.966	113.437	116.706	165.59	116.524	116.06	112.02	151.959	96.87	105.642	113.474	130.512	96.1573	105.815	108.837	126.424	111.738	172.081	115.655	168.261	52.4083	69.1807
ITSN1	98.0102	130.234	127.66	132.546	89.9029	94.0384	95.1144	106.435	115.51	115.763	118.781	112.411	122.418	110.102	114.059	126.402	126.912	119.068	101.967	123.632	123.568	123.582	116.924	123.786	124.646	111.764	107.628	107.162	102.869	99.6659	94.1799	88.1793	96.6455	92.2788	114.29	107.253	113.071	116.236	114.255	116.497
EPN1	113.91	106.991	131.121	125.92	111.067	123.471	119.482	123.645	108.066	126.969	118.753	108.813	128.56	125.212	112.646	116.04	119.32	131.141	124.873	115.525	124.078	121.099	102.941	102.982	105.917	103.314	85.1764	105.17	107.179	92.2136	79.3298	90.9593	90.2756	91.2342	128	126.482	129.881	121.187	136.779	120.181
ARIH2	85.182	103.571	99.086	95.4348	102.431	102.965	106.178	107.397	105.82	104.355	106.234	98.5576	99.6903	97.4756	96.1505	100.005	100.724	96.839	94.436	101.185	95.0436	101.736	106.137	107.212	107.11	109.193	130.361	132.432	138.993	139.13	154.007	151.469	153.722	160.353	107.579	104.173	101.3	105.268	93.1091	95.0158
FBLN1	122.09	159.743	182.887	180.907	141.169	166.866	169.175	134.54	136.29	145.384	146.52	114.202	132.489	140.234	112.874	124.978	115.662	130.827	111.654	116.078	108.54	106.998	84.5188	91.9332	90.8365	84.2459	63.8472	71.5637	61.0751	64.4782	47.1869	48.2163	38.0086	44.0863	142.986	149.352	134.109	134.479	133.492	132.788
SLAIN2	82.8824	101.082	96.0543	92.5746	99.6582	102.771	105.618	105.416	102.821	97.2315	97.6992	114.984	101.406	100.951	115.654	107.046	111.636	106.083	102.311	110.827	107.236	108.513	116.879	111.96	112.371	110.919	134.009	122.261	122.774	127.272	156.062	128.055	141.868	134.096	89.7936	94.1618	98.8722	99.8595	92.791	98.8672
FAM160B1	75.9838	81.4027	80.2137	77.654	86.6789	83.5059	86.2215	103.88	101.821	98.7083	101.028	100.174	93.2499	98.2742	106.586	100.252	104.689	97.2477	106.03	109.169	105.875	111.291	135.745	122.448	118.824	128.665	145.235	142.341	134.229	138.482	159.319	145.257	151.401	154.734	91.9139	97.4288	89.4235	98.0695	80.1078	80.2802
MPP5	81.5191	78.7346	72.1544	70.6703	68.3041	63.0733	63.4641	62.5978	62.1232	58.4895	51.6378	69.703	61.6444	58.9472	89.1785	83.4581	97.1587	82.0302	117.279	124.462	130.94	140.377	163.311	168.242	176.973	174.223	167.219	157.23	167.744	165.181	160.327	155.812	174.519	164.711	56.3835	52.7866	57.893	57.5849	73.2359	76.692
DCAF8	94.1995	105.523	111.263	118.817	101.93	106.055	116.378	86.1528	93.5155	96.1312	103.076	76.8819	84.4968	91.2808	74.642	85.887	92.9478	88.3499	83.8736	97.4074	98.1059	98.2007	125.624	125.728	132.572	131.825	140.651	140.087	144.267	146.453	146.795	150.035	143.555	149.26	97.3073	98.9924	86.7351	94.8323	80.7653	79.1559
SRPRA	88.0729	94.2774	90.9762	84.7329	96.4343	92.7978	87.2952	103.277	96.6532	92.396	89.3917	101.009	93.0261	96.8928	100.32	95.565	86.2779	93.8206	99.0921	92.1869	89.713	94.7913	110.265	115.068	105.076	113.638	126.665	159.852	150.675	148.656	156.643	189.781	166.968	179.551	93.9519	91.9448	102.37	96.3176	108.868	107.766
UBE4A	84.0651	99.6135	92.6437	90.7155	91.1223	94.4519	92.1735	99.057	95.9303	91.9038	91.497	97.8102	92.7525	101.188	99.3631	96.5518	96.4518	94.418	95.2484	96.5783	94.3064	98.8742	110.842	107.126	107.671	111.066	127.788	138.252	136.327	144.963	157.302	174.838	180.214	192.301	89.3407	92.5516	90.8591	96.6604	86.8311	89.4421
CIRBP	106.683	95.4234	115.659	118.984	86.4451	102.941	94.7877	86.8992	78.1193	92.9172	93.7446	77.2122	104.166	107.793	81.1128	90.8399	102.937	111.019	93.6235	100.417	112.793	105.861	101.032	107.385	130.117	117.569	112.399	145.854	160.542	137.51	124.345	162.893	161.526	153.51	100.292	93.485	102.84	100.812	98.6023	86.428
TOP2B	115.52	128.103	135.921	142.699	127.772	137.044	134.887	140.44	143.226	142.344	151.784	128.82	138.855	140.45	122.444	117.805	123.9	117.59	88.5611	101.614	99.7505	95.6752	90.467	82.222	85.8563	83.5478	86.9538	78.4841	76.2163	80.5492	86.2702	78.232	90.7396	79.6364	137.428	146.155	134.422	130.556	124.35	119.368
SLC7A2	43.7243	49.6545	42.7975	45.7629	58.9497	58.8166	75.4613	41.8276	47.696	45.0253	51.5524	66.7132	75.2962	89.9426	93.4392	96.4948	134.627	141.203	124.467	132.845	179.313	207.345	119.809	145.108	190.651	219.598	120.351	139.877	169.388	204.192	103.292	129.88	146.424	182.108	43.2294	53.16	70.0041	84.6635	84.7738	100.853
EPN2	90.0932	127.154	131.424	140.864	87.9819	107.806	100.506	138.172	154.424	159.746	167.716	128.055	142.511	128.255	123.264	132.227	124.361	128.972	102.592	122.619	114.892	113.817	95.8382	99.4001	104.164	101.147	81.9022	84.7754	81.5469	80.4196	69.0549	70.0656	70.4487	67.2461	158.22	154.136	136.25	140.078	127.002	135.299
FOXJ3	90.1753	104.126	95.3217	97.8421	101.429	102.43	104.591	106.334	110.373	102.617	105.95	101.234	99.0438	97.7993	104.33	103.649	106.41	96.5246	97.1859	98.2979	95.6107	97.6956	114.66	108.119	112.301	107.797	138.593	125.879	116.763	130.188	150.595	149.079	148.449	151.709	97.9454	102.96	96.758	98.9455	89.6096	91.4276
POLR2B	104.761	122.39	118.034	119.389	115.544	117.487	110.449	121.148	117.017	118.745	113.319	116.096	123.214	122.578	121.829	117.464	121.471	118.219	106.248	109.261	106.782	102.536	104.139	96.5515	97.5703	95.4885	103.044	98.1445	103.55	100.768	103.873	104.382	109.934	108.235	116.39	117.148	122.859	116.998	116.715	112.048
SLC5A3	96.0227	154.121	129.908	145.845	99.274	98.1249	101.463	119.44	116.987	101.691	115.054	127.03	111.403	107.34	130.304	107.292	107.855	98.5997	111.529	103.15	93.9095	97.0221	122.428	90.6384	89.0127	86.1931	138.406	92.1153	83.7586	83.8541	207.552	100.82	105.968	92.3148	102.351	106.973	105.11	104.734	116.97	131.879
TM9SF2	114.912	111.897	105.074	101.489	111.001	107.684	103.587	116.842	106.912	103.08	99.6623	115.783	110.93	110.815	116.246	113.346	110.714	105.925	119.154	107.603	103.437	93.1076	119.631	104.666	100.586	97.0683	136.161	114.135	105.648	115.024	136.985	116.023	115.882	114.934	99.6334	102.399	107.434	104.963	107.765	108.771
CUL5	104.564	106.848	106.109	105.112	98.2384	100.29	98.6623	98.7269	105.728	96.4208	95.4801	102.938	104.664	102.203	102.234	105.091	117.107	103.505	103.936	112.608	124.419	109.018	119.809	115.801	122.752	119.149	129.799	112.143	119.315	128.373	121.321	115.154	132.25	123.507	96.4221	96.7054	95.3225	104.773	92.1759	96.3315
ARHGEF11	96.1541	108.71	110.859	108.043	97.1359	101.506	97.0751	110.138	108.742	108.958	111.128	115.644	116.077	115.758	113.512	116.913	116.215	125.922	110.154	118.013	117.33	124.55	107.069	114.722	114.405	113.308	106.178	106.323	110.298	104.85	103.175	112.678	111.073	109.748	105.706	102.656	115.89	117.417	108.019	106.642
NR2F2	129.645	121.298	148.225	142.795	113.54	135.195	121.163	132.875	111.373	135.018	109.762	144.638	145.345	136.543	129.348	106.989	122.363	118.974	113.217	102.751	110.922	101.021	108.489	93.5302	108.723	95.8559	85.5506	86.6104	87.6714	72.4489	67.1938	68.6756	85.1291	69.1911	126.889	116.728	155.277	142.782	152.665	137.046
RYK	102.675	115.497	103.002	107.567	111.969	106.371	107.929	116.827	114.233	106.816	115.395	116.409	108.916	107.75	123.948	117.672	117.691	109.793	114.154	116.692	109.561	112.722	114.349	107.514	107.671	110.405	115.346	109.469	105.591	112.756	108.72	99.0388	107.107	100.023	102.742	104.336	103.048	108.238	106.938	117.311
SETD7	103.71	115.514	102.623	106.28	108.228	94.6951	99.2458	119.626	116.387	103.746	101.625	118.043	100.834	113.491	117.955	110.423	109.238	108.001	105.561	105.944	100.885	101.568	106.359	107.817	97.5002	100.338	117.077	119.325	111.149	114.376	131.829	133.051	127.019	131.575	100.395	103.846	104.719	107.248	120.003	121.88
PDCD11	70.2349	80.3104	81.8559	75.6757	64.3118	69.7139	66.1016	77.0523	73.7665	80.3507	73.6301	84.0608	96.1593	90.6117	91.1607	96.7984	96.0214	102.53	95.4672	99.4649	105.138	113.438	109.777	109.241	125.698	126.718	127.975	156.496	178.632	174.253	147.26	196.948	202.656	220.504	80.2214	71.3856	92.5035	90.0335	97.457	95.9487
COA1	92.5898	111.629	101.89	98.724	73.5493	72.2923	71.1199	71.483	76.4735	73.1119	68.9357	99.1834	98.1983	82.5823	103.236	111.771	108.255	97.0905	106.03	123.325	123.398	113.27	144.357	150.676	137.272	135.83	142.662	142.446	134.796	140.297	130.588	143.128	135.034	143.749	71.205	64.7347	90.8852	86.7201	87.5523	89.5139
HDGF	147.73	147.173	161.084	153.949	158.859	161.174	149.499	159.143	143.965	160.354	142.708	126.734	128.909	126.55	108.431	106.761	107.179	101.995	119.029	96.8853	100.488	95.6331	91.0441	86.9697	79.7537	77.155	73.2957	76.387	64.5343	59.2941	65.449	67.9371	59.1432	53.3791	173.062	148.675	168.485	138.554	151.414	123.817
LRBA	122.993	150.396	149.539	147.538	123.145	123.933	134.467	100.736	107.804	96.0154	101.881	97.1496	85.3423	82.9276	122.034	128.565	127.404	109.824	115.186	132.139	120.109	113.859	116.169	116.103	110.687	102.543	105.71	101.447	84.4391	91.8896	93.1718	86.963	80.5309	73.4052	92.9432	97.8489	84.0988	86.7582	119.345	121.784
IGFBP3	82.4554	57.3185	55.278	57.5373	56.4608	59.1328	54.6879	77.9997	68.2909	82.3196	72.8334	85.9554	85.9142	83.532	94.7379	91.7887	91.6876	106.429	135.279	133.981	127.424	154.478	150.749	152.057	164.558	191.087	132.653	143.285	176.987	175.744	113.605	136.265	148.533	154.05	75.5691	84.0105	74.1803	86.225	99.7052	92.0735
SELENON	110.444	119.722	131.576	129.971	112.871	120.09	116.892	128.425	113.587	120.077	117.842	126.23	118.912	126.442	125.634	120.31	117.138	131.33	125.81	122.68	116.083	133.642	112.174	114.55	102.761	105.482	85.7845	93.3211	89.3727	87.4182	72.2731	74.8438	64.7116	66.6338	115.896	118.922	124.269	119.93	128.105	122.214
PPP2R5C	117.639	133.081	125.083	117.887	128.59	125.757	125.691	119.196	121.801	110.869	106.946	128.699	120.28	112.455	122.717	121.069	113.295	105.485	103.905	111.81	107.349	99.1267	111.197	108.248	102.41	96.9581	102.904	101.29	92.6618	93.9633	95.1104	89.4824	89.8116	92.2067	113.035	105.386	116.308	108.162	111.434	109.297
MTREX	89.4197	102.264	91.5826	89.9051	97.7038	99.0006	94.3909	99.3441	97.8067	92.5698	89.8184	99.6005	99.7898	93.8278	103.533	102.226	111.359	100.235	99.6546	109.783	109.334	105.02	112.573	116.449	121.91	124.587	132.933	127.347	131.961	140.88	138.614	137.699	143.808	144.541	89.0937	86.6475	90.8852	95.594	92.3031	95.5899
PPARG	109.015	192.19	180.841	189.868	134.504	123.763	129.472	97.5929	126.461	120.454	132.124	81.4708	89.6442	88.4317	69.7433	84.3879	89.6282	81.1813	69.0301	97.868	94.3631	86.6675	87.8924	98.7959	112.862	105.004	99.6297	105.904	119.088	116.774	96.9715	106.727	121.788	110.54	121.433	125.712	89.3191	89.0814	107.786	109.536
SP100	94.8565	111.163	102.901	103.3	112.103	106.249	108.442	94.6073	100.052	98.3608	94.2283	105.876	101.829	99.8067	108.409	113.099	102.2	96.053	93.436	103.549	91.3576	95.5068	119.01	125.038	110.266	121.611	134.196	132.432	123.965	126.364	126.904	136.396	121.155	133.772	88.8467	87.5576	105.11	101.688	98.369	98.3648
TPR	97.8131	116.875	104.846	105.874	101.395	105.909	106.715	113.799	113.587	107.337	105.267	108.309	109.911	111.592	110.026	113.251	104.658	104.291	87.8736	105.883	100.318	115.795	109.51	112.564	102.551	111.14	115.673	117.91	114.041	117.486	107.014	124.189	125.964	138.778	102.289	103.286	110.67	105.534	101.656	104.776
AL121594.1	103.365	126.778	120.838	119.127	114.241	106.42	102.163	106.636	107.989	110.001	106.633	112.568	120.827	114.722	109.753	117.54	114.433	111.585	112.373	118.381	112.964	106.703	106.492	115.974	114.335	115.218	108.751	106.952	97.9357	102.388	106.316	99.1691	98.8813	99.6265	110.214	105.737	113.567	119.664	114.149	130.132
TNFRSF19	179.694	256.456	299.987	336.62	167.628	189.147	213.71	106.693	115.341	131.312	140.489	87.1722	92.9515	99.6988	68.7636	70.649	74.4443	63.6056	60.4365	61.4784	64.421	51.6469	72.9329	64.3533	75.1242	58.748	71.3311	73.6608	65.6118	73.3562	69.0161	61.3346	67.6645	62.3836	138.828	144.755	104.458	101.116	161.191	177.162
TNRC6C	77.6427	88.3145	80.7948	77.5825	98.7562	96.5924	93.0604	74.8562	81.3185	67.234	63.6724	96.5413	92.4044	82.1506	105.355	107.862	95.96	87.1551	96.3734	105.852	100.204	97.3589	119.631	129.138	122.401	122.419	143.645	154.347	154.928	140.426	160.21	181.484	177.64	174.544	62.0445	59.0174	86.8656	82.0356	82.059	84.7296
PPP2R5E	95.6285	124.396	119.07	113.168	103.968	104.182	98.1021	116.21	120.155	115.3	116.135	126.074	119.36	110.728	124.859	126.667	125.713	113.943	112.842	119.886	117.103	109.271	112.529	111.572	111.669	103.057	104.822	97.5678	96.2911	99.1475	101.159	89.2218	96.9408	90.5859	108.629	109.05	112.262	108.276	109.08	117.119
SLC44A2	110.756	128.819	149.21	144.678	118.334	132.276	131.433	114.473	115.756	124.594	129.308	104.607	121.424	136.781	106.836	113.061	110.099	127.085	108.748	115.464	117.217	118.279	93.4412	102.81	99.7448	99.089	78.5344	100.346	89.6562	88.2607	70.3344	89.7865	77.7467	76.7549	124.048	133.133	121.58	131.546	116.121	116.306
GOLM2	102.445	119.561	117.857	125.038	104.369	106.857	110.076	111.301	101.775	99.7506	101.739	121.242	110.085	114.506	119.436	110.158	115.754	118.628	118.592	110.704	116.083	119.205	116.302	104.795	114.896	109.854	109.827	101.552	103.38	101.545	108.681	97.9963	104.281	95.7365	97.5749	98.7357	108.164	104.658	109.907	118.363
NEXN	118.969	114.118	113.082	117.84	139.131	145.047	171.439	86.5403	93.6847	84.4333	93.0618	86.4595	93.2747	93.6335	93.1885	113.118	112.189	110.139	100.842	124.155	125.156	122.825	129.353	125.038	132.783	126.681	118.199	109.416	99.0699	100.444	94.5676	85.7033	87.618	81.8335	83.1445	84.9673	84.3598	97.6125	93.3848	100.207
SH3D19	101.558	106.758	123.239	123.107	93.1602	109.557	112.807	69.3729	65.953	69.782	72.0937	80.9841	79.3246	79.3878	83.4596	85.5644	100.294	84.3883	92.1235	104.317	121.016	118.447	141.294	133.843	152.844	135.536	152.999	133.9	151.242	133.233	125.237	128.186	146.761	130.314	70.7727	70.2654	78.6958	81.1597	87.1917	83.6053
ARFGAP1	87.383	92.6837	84.4076	90.8108	81.7178	91.1924	89.3726	95.7269	81.6568	93.1778	92.6919	77.0209	95.4879	94.1947	82.9583	87.9744	95.7141	104.919	91.7173	88.7169	96.6882	105.777	102.053	96.1199	118.824	108.862	117.638	140.506	158.103	152.609	160.249	198.686	188.651	196.372	99.4688	94.2551	94.7482	108.733	107.404	102.216
ARHGAP29	90.9966	102.156	105.352	108.472	59.5678	69.5436	71.1199	60.9615	57.7397	66.1916	59.0918	64.7143	71.1186	56.2708	78.6748	73.0021	89.6282	68.2903	97.6859	107.633	117.387	129.18	157.496	145.841	165.049	161.474	166.517	139.982	162.81	174.318	164.049	136.439	177.05	179.695	62.5797	61.6544	62.0692	55.9091	84.8587	75.8308
PKD1	104.35	114.136	116.847	112.143	98.7061	111.309	102.607	116.928	102.021	116.226	111.896	100.052	111.85	101.814	101.505	113.668	95.6833	109.227	108.748	112.301	110.639	110.702	112.263	104.105	102.761	92.7697	106.506	115.183	119.712	98.8882	122.135	140.435	117.907	119.328	123.615	112.131	105.372	118.788	111.222	109.799
WDR82	87.8922	97.1961	98.8334	99.3914	98.7061	98.3925	97.4719	106.033	100.852	103.457	99.9468	101.686	100.959	107.059	101.869	96.6656	99.2181	96.3045	106.03	92.6783	93.2857	89.7402	105.782	104.925	101.358	101.918	126.806	129.863	133.605	131.16	149.703	159.765	160.092	155.959	103.524	100.883	99.4465	98.5265	95.6118	93.1021
LARS1	74.8833	94.6534	106.539	107.567	65.1303	76.1356	74.8545	76.4207	73.4281	79.3951	78.3528	87.4851	93.2996	92.727	90.1354	99.3413	100.109	94.0093	97.4359	104.808	105.818	108.05	125.047	123.225	130.398	133.552	147.48	143.914	147.045	166.023	156.294	152.381	164.648	163.631	78.3069	80.23	93.8869	94.2991	89.6944	94.5135
TAF1D	81.7491	73.5417	65.6363	66.8568	74.869	78.5923	76.0915	82.837	74.351	81.2483	81.0272	78.2725	86.6105	85.3235	82.4343	80.7255	97.2509	89.5446	89.061	91.0814	96.2345	108.808	120.741	112.046	132.151	137.042	159.735	148.16	172.111	176.197	174.789	166.498	208.857	203.575	80.5919	82.727	74.363	84.7016	71.3695	75.3046
MARS1	93.4604	93.0598	111.895	115.313	83.171	98.8789	92.3835	96.8034	85.8866	95.5811	92.7204	90.9094	91.6833	94.2163	92.2088	100.176	84.4644	87.4695	96.4984	104.747	84.269	95.2964	113.017	128.448	114.265	109.817	137.517	154.924	137.348	132.715	159.28	171.971	147.9	145.226	98.6659	101.606	96.9929	93.8801	90.1398	87.0739
KDM3B	89.699	106.382	107.625	104.015	101.796	98.9276	98.4288	107.095	103.667	101.227	100.032	97.7928	98.5216	99.0081	104.695	109.551	100.109	96.1473	105.311	115.034	100.544	104.935	115.725	118.564	111.529	107.392	124.982	128.972	126.97	111.654	133.069	141.695	127.314	134.528	97.1426	97.9889	99.4204	92.1282	92.7273	86.8347
XPO7	102.642	127.207	117.453	117.649	98.2217	95.3519	97.4252	103.866	102.375	95.2626	95.8499	105.093	95.9106	98.5548	106.176	105.812	101.093	99.0084	108.342	111.257	102.529	100.726	125.047	124.908	126.47	114.667	123.672	125.721	115.118	113.274	119.305	126.188	114.237	116.519	93.7254	93.835	95.0353	93.7659	99.4295	104.728
SLC30A9	91.4236	112.667	103.103	107.805	91.6903	90.487	97.0751	101.052	101.76	93.9886	96.8457	114.289	107.722	114.549	116.474	113.479	119.105	109.321	109.248	119.855	109.221	115.837	110.709	116.492	109.004	114.079	120.631	112.09	117.16	124.096	112.791	114.459	121.197	121.922	93.7872	95.4686	107.042	107.02	94.4665	100.422
ATP9B	102.576	109.122	109.545	107.829	110.266	111.187	110.73	97.5355	108.896	96.6524	95.3094	108.57	100.834	102.915	105.993	111.391	118.828	104.102	97.1547	118.197	114.665	106.198	100.277	108.637	111.459	104.269	118.433	117.438	117.67	120.208	114.226	117.934	124.53	127.793	91.7698	92.0148	98.7678	102.754	92.2183	92.1452
SLC1A5	171.07	135.623	170.457	163.865	143.123	173.02	165.301	161.928	141.688	161.223	149.65	153.294	149.1	146.559	109.252	119.229	92.4867	97.4364	92.2172	92.4326	78.1445	70.42	76.2178	82.222	67.9695	67.8964	66.0456	73.8181	63.4002	57.8684	57.4617	67.9371	56.823	54.2435	162.234	160.04	173.209	160.682	177.607	169.794
NDEL1	85.6419	89.1561	82.6138	84.6852	121.123	141.009	130.149	110.842	107.881	110.059	105.608	104.641	100.262	101.706	101.778	100.062	97.3124	96.9962	93.9047	92.5247	87.2746	94.9596	103.473	95.2998	96.5181	101.404	123.111	123.729	124.362	125.781	153.27	151.382	142.965	144.721	107.106	108.444	97.1757	106.943	96.1208	103.938
PHACTR4	81.5356	104.735	101.006	96.0068	77.7755	83.5545	82.3002	84.2867	89.0243	83.5068	87.7984	93.03	95.6868	87.0934	92.3455	101.334	101.308	95.8014	100.28	109.906	109.958	105.23	132.238	128.189	125.698	127.049	147.714	141.292	131.847	135.372	157.38	142.26	146.803	145.802	81.7653	76.7062	85.1429	89.8431	77.2021	77.3857
SPDYA	119.15	120.94	126.75	121.558	114.358	120.114	116.938	120.76	105.528	108.119	105.409	107.614	101.506	106.822	106.973	91.4281	111.267	90.4564	105.748	94.7972	102.926	92.1816	105.693	96.8536	112.301	94.0189	124.327	101.605	100.147	109.127	145.709	112.244	118.286	109.387	107.95	111.454	102.422	96.5842	94.6574	92.3605
HNRNPUL2-BSCL2	115.717	124.503	132.839	121.748	113.339	130.039	115.118	130.306	115.464	131.399	118.838	111.003	122.394	113.793	118.457	109.475	116.861	109.981	115.561	104.685	110.185	103.336	102.807	97.5442	101.148	90.0876	100.331	97.3056	98.1058	83.4653	94.1023	91.2199	92.2161	83.2742	130.367	114.698	124.008	110.98	124.563	108.842
GNB4	126.902	139.688	120.586	116.981	131.196	113.936	111.43	141.387	130.629	114.981	112.977	133.322	120.752	120.593	139.054	124.959	120.764	104.794	120.967	111.042	109.448	98.8742	105.16	98.7527	89.4336	86.1197	98.6475	86.7153	83.6451	81.0028	87.2007	75.7994	79.5607	75.3502	110.585	110.894	114.377	113.304	126.175	128.075
NIBAN1	123.223	149.644	167.451	159.98	119.486	125.417	132.413	103.062	104.836	100.822	96.3905	118.373	111.353	116.578	98.9074	117.691	96.0829	90.3935	89.2173	96.8853	87.5581	86.5833	97.7026	107.514	88.8724	79.837	106.833	103.807	86.4239	89.2327	142.763	122.235	99.0922	95.9886	96.4839	101.256	124.217	105.991	105.114	102.431
DDX46	91.8835	106.167	101.511	104.301	101.262	98.0276	98.5456	106.593	105.02	103.052	97.3863	102.608	106.404	102.764	102.94	110.044	112.711	108.252	98.4359	109.875	107.463	107.293	102.985	104.148	111.599	110.405	121.661	118.434	121.923	118.588	123.88	124.58	130.393	138.958	98.3777	95.7953	100.699	101.611	99.4295	99.2977
ELF1	98.4865	105.934	101.309	103.467	149.37	146.36	161.963	150.789	178.464	168.78	195.057	120.598	119.783	121.262	100.593	99.8536	92.917	85.1428	87.9986	86.076	83.9855	76.7338	98.3685	90.0341	84.2429	82.4089	105.243	84.5133	72.9839	83.1413	119.848	83.9223	82.8511	82.1576	168.986	188.277	119.284	122.216	93.3424	97.1209
ARPP19	123.125	132.239	112.703	102.657	132.499	118.095	112.107	143.669	130.522	111.912	110.274	137.077	107.946	122.816	136.183	112.359	113.295	102.813	121.154	104.9	92.8887	91.5502	113.239	94.6955	87.6099	86.0829	106.365	90.4376	82.7378	91.6952	104.028	91.4806	91.1193	91.5944	107.826	107.487	111.975	106.753	103.735	111.091
HNRNPD	123.141	132.167	120.131	110.379	132.883	128.628	116.915	127.062	127.307	121.409	104.954	118.217	114.536	108.786	114.971	113.877	124.053	103.505	111.623	109.445	115.175	104.472	100.899	95.6019	101.779	102.359	102.997	93.5309	95.6674	91.8896	84.0989	82.5758	85.3822	81.3292	114.023	107.183	111.74	101.84	115.464	110.445
AC008764.4	88.0072	106.507	109.571	111.094	102.732	113.036	110.239	104.655	108.927	107.134	109.108	101.495	103.42	107.491	101.163	108.374	108.685	106.806	97.9047	105.975	106.555	105.104	99.8777	102.335	106.408	101.661	105.944	115.341	121.3	111.719	122.484	128.229	135.076	127.325	111.491	107.183	102.605	102.335	101.444	97.6472
USP13	112.251	115.89	98.8587	86.9019	113.874	97.1276	98.1488	119.569	117.002	105.542	101.768	132.158	120.827	108.095	136.73	138.224	125.621	121.112	126.904	129.651	123.455	117.9	122.206	123.916	109.354	108.678	100.659	101.447	93.399	91.436	77.6625	77.4501	71.3768	74.918	100.395	91.1747	115.995	107.857	124.86	130.396
PSMD14	115.29	119.328	109.091	105.422	140.584	129.82	129.449	130.765	130.722	114.402	117.643	124.509	107.374	112.865	117.272	110.689	111.082	99.9202	105.186	102.321	95.6674	95.3806	104.761	103.889	95.3958	93.431	105.71	89.2318	90.1666	104.008	103.369	88.8743	98.8813	95.7365	118.407	121.535	108.243	107.286	107.531	108.699
ARHGAP18	128.315	140.834	107.12	98.9623	79.6965	64.2652	60.3831	96.258	85.3021	68.1316	61.8515	138.259	123.587	102.095	167.101	148.49	140.774	117.747	158.685	153.205	147.442	138.272	151.681	132.936	125.628	118.819	111.417	90.7522	89.0324	81.3916	76.8095	66.9815	65.4287	59.7903	67.0261	63.8713	117.874	97.8029	169.654	168.478
SPSB1	88.7463	119.919	128.898	116.529	198.064	208.509	209.555	139.435	161.268	149.901	160.319	116.548	117.52	93.8278	107.155	104.731	88.7368	84.7341	89.3735	79.5657	81.3769	80.1011	84.1192	80.1502	74.4929	68.4842	83.3054	74.2899	70.432	70.116	112.597	86.4418	83.6526	82.4818	151.962	148.745	116.047	117.569	151.244	158.216
NDUFS1	100.392	109.892	108.964	111.213	104.72	103.792	107.438	107.425	102.498	100.996	107.6	96.8715	94.0705	101.253	94.7379	94.0659	94.3924	92.8459	94.3422	91.3578	91.868	88.0565	107.202	109.327	105.286	103.241	130.267	123.572	120.109	122.671	150.091	141.217	146.002	136.977	98.3571	104.943	95.6618	97.9933	100.235	101.259
NACA	97.5832	112.148	116.821	116.219	105.939	117.463	113.484	110.583	104.79	119.469	111.356	102.747	113.74	126.658	106.609	108.678	114.586	127.18	104.998	109.292	112.567	117.521	97.4807	97.5873	99.1135	109.193	92.0055	104.803	114.551	104.85	95.188	92.7403	109.048	106.146	124.789	118.035	121.45	115.855	120.83	121.138
C2orf42	94.643	124.879	120.03	116.91	83.5385	88.3465	85.2179	92.124	90.224	87.879	90.1029	96.3848	97.6513	96.569	99.7733	103.516	108.039	98.3482	97.7172	106.466	107.633	102.157	126.645	118.866	115.457	117.202	133.775	125.407	123.511	129.151	131.014	127.23	130.773	124.263	90.3288	82.4703	91.4333	98.5646	90.1186	93.0303
CFLAR	85.954	96.7127	89.4099	91.8357	109.347	111.698	126.321	100.693	104.82	96.0444	102.65	108.831	105.186	109.52	111.371	115.908	117.138	119.98	108.561	120.961	123.511	131.664	120.475	121.844	115.247	127.269	106.365	108.368	99.637	111.719	97.6694	99.1257	93.1442	101.211	98.6659	103.076	107.538	122.749	102.653	110.708
CORO2B	97.4682	127.118	115.129	109.021	106.808	117.025	106.085	178.664	191.261	192.784	169.878	181.645	165.388	142.069	158.626	144.752	119.781	117.622	123.967	102.075	98.7297	100.516	96.9924	83.5168	72.9498	79.3227	68.8521	60.9209	50.8109	49.2497	57.2291	38.5296	33.4104	30.9037	180.637	170.261	170.051	152.95	155.316	158.814
CFL2	102.724	102.783	94.2101	90.644	101.462	93.1384	92.3135	107.023	101.544	88.3423	91.2125	103.007	93.6726	102.462	108.591	97.2729	104.32	99.3228	112.592	103.457	98.8431	106.156	125.89	119.902	112.932	117.386	134.991	120.059	123.058	130.447	129.774	119.628	131.406	126.208	94.1577	95.7953	96.8102	90.7191	95.9936	99.3695
SAMD4B	74.0784	88.6548	80.34	83.3743	93.8284	91.7762	91.2865	101.626	102.529	101.314	96.0491	100.052	100.784	102.462	108.34	113.061	100.54	118.565	116.529	116.999	112.056	127.328	116.835	124.563	117.842	122.456	110.341	128.867	130.713	123.708	116.862	123.625	118.666	129.45	93.5813	95.1185	103.283	99.7453	101.89	107.79
FOXP2	143.558	193.658	163.737	185.125	179.004	170.466	198.865	107.095	122.847	98.0423	106.604	86.7898	77.4098	77.1861	107.247	109.664	85.9398	68.8563	91.686	100.11	81.15	70.2516	115.769	116.751	94.2034	86.1564	112.399	96.0998	71.1693	85.7334	79.4461	72.2375	63.1507	63.5722	87.9615	94.7685	76.3728	74.5328	136.758	149.341
IPO9	100.868	116.875	108.459	101.632	113.957	108.852	100.133	113.282	110.45	104.181	95.6508	102.486	97.9745	91.6693	104.102	106.097	97.3124	97.3735	97.6547	104.133	94.9869	97.7377	109.954	113.169	104.655	105.335	122.128	121.37	117.33	118.523	131.906	125.666	120.691	125.38	105.583	97.6155	96.2621	97.9553	94.8907	94.4417
DDX10	81.9955	106.4	88.4498	86.8065	64.6459	60.2517	58.3291	86.569	87.9476	86.1127	77.4709	114.914	109.264	97.0655	122.535	126.25	130.662	111.302	117.092	135.425	129.069	124.298	127.133	130.519	131.38	135.683	118.62	120.269	126.46	135.048	102.555	114.59	119.425	117.275	80.1185	72.4357	93.3648	95.0227	92.2395	99.9436
PTBP2	129.826	143.735	135.391	134.905	139.983	129.552	139.159	110.899	126.338	100.909	107.259	115.992	112.795	108.484	110.482	115.851	119.596	106.02	92.1235	110.919	107.973	102.789	106.359	102.724	102.551	103.682	101.454	84.8279	80.356	91.3064	80.9582	69.9787	79.2232	77.1511	95.4134	100.859	102.135	121.073	99.0053	110.66
GAPVD1	85.182	104.341	99.465	101.37	88.5164	86.9356	87.6453	101.598	99.6524	100.069	97.9268	100.574	94.0207	96.9791	96.9024	98.9807	95.376	90.2678	101.717	101.43	100.715	98.6216	111.242	106.608	110.828	107.76	136.067	126.141	122.717	129.54	160.443	147.516	147.267	145.982	98.1719	96.332	93.0255	96.508	95.4421	97.0013
BACE1	103.792	126.419	111.364	116.1	119.002	109.265	108.185	134.569	130.23	121.612	116.761	125.465	117.072	119.06	120.051	125.225	108.962	118.848	116.154	118.32	105.308	114.28	112.396	112.046	101.148	100.853	93.8765	96.4144	85.5732	87.0294	79.0584	81.6201	69.6472	74.1976	115.958	118.828	119.049	123.663	126.429	137.835
KLHL21	66.3585	63.6753	60.9624	60.2784	145.378	139.963	137.782	177.53	153.593	147.034	148.171	91.7264	83.8503	85.6257	80.8166	83.3063	67.8666	75.5533	86.8736	79.0437	66.8028	67.221	94.7729	84.5095	78.421	70.6887	133.775	128.762	124.816	108.673	198.208	168.757	154.017	164.82	149.862	151.289	88.014	81.6548	89.2702	81.2132
UPF1	72.4523	89.2278	85.2665	83.7795	77.7588	77.9842	72.497	84.9183	82.0875	82.8119	79.0926	84.7039	88.376	83.5536	94.6923	95.6409	87.8762	104.353	106.061	106.006	103.607	111.502	127.4	127.498	127.522	125.726	132.232	156.496	148.86	138.612	146.717	172.666	161.484	159.957	84.9972	81.6069	87.2571	81.8452	87.2341	87.0978
MDM4	70.6127	81.2594	84.357	88.0698	72.1462	82.2653	83.1872	67.9375	73.1512	72.7065	76.7312	73.1273	77.9072	73.8837	77.7179	86.5512	94.7612	85.1428	82.6862	99.1885	98.8431	100.095	116.702	120.808	128.855	125.542	147.807	148.58	159.011	165.57	178.395	185.176	198.227	201.702	69.9287	75.2594	71.779	82.4927	62.9706	67.5062
CABIN1	105.221	135.928	132.283	129.566	100.928	104.084	108.302	110.612	114.141	116.11	114.599	117.661	128.809	113.534	116.565	124.238	111.113	121.898	102.811	117.03	119.031	119.12	108.534	118.995	105.567	103.718	86.4861	99.2455	91.9813	87.8071	74.5607	85.573	74.7938	77.1871	118.922	110.264	126.461	123.853	137.309	138.625
HRH1	70.1199	116.123	121.95	122.154	189.244	204.325	210.442	133.363	175.941	163.655	168.854	96.4544	110.333	96.8928	76.1913	87.4811	93.6547	84.3254	70.4988	94.6129	90.3935	87.6777	79.1032	86.5381	81.7879	78.0735	89.4796	92.1677	91.3008	79.9012	92.6289	85.0952	80.2356	75.6023	164.91	151.476	111.401	102.983	72.7481	70.0179
HSPH1	74.3248	100.598	90.572	84.2085	96.6347	97.3222	92.4302	111.588	110.711	111.854	102.194	110.569	108.617	109.606	112.51	96.9882	96.9128	94.6381	93.7172	86.7208	84.6093	92.6867	89.89	81.1429	79.6836	82.96	113.709	101.028	99.4101	101.156	218.68	158.332	200.125	188.988	105.788	104.336	111.036	100.812	103.99	101.69
G6PD	134.59	137.611	172.453	166.915	144.042	164.385	176.271	154.32	140.965	166.608	171.756	146.515	148.578	176.54	114.105	110.442	100.478	129.444	102.905	85.0933	82.2275	87.8882	73.8651	66.1229	67.7591	68.521	55.1939	51.1693	49.2797	49.2497	48.2337	47.1303	41.7208	41.9973	169.356	181.393	191.872	183.114	170.29	173.885
DICER1	96.3841	112.112	100.299	100.44	96.8185	99.1222	93.5973	103.263	98.545	96.2181	90.6435	110.551	103.943	102.354	121.1	112.397	113.603	105.234	96.7484	111.196	102.586	104.052	111.952	108.075	109.284	106.18	116.048	116.914	111.262	117.422	114.962	123.755	132.46	131.575	92.4903	96.3087	102.579	102.145	117.585	115.373
STAU1	93.3454	105.594	106.943	107.019	119.035	118.849	119.086	113.827	111.003	111.072	111.64	110.447	112.745	111.872	117.021	115.433	111.882	117.307	120.873	111.902	113.361	113.354	103.962	106.047	97.0793	104.38	98.2265	98.7212	98.2192	101.286	100.849	96.5628	96.6877	94.0797	108.609	108.654	104.615	111.476	109.355	100.231
QSER1	104.022	127.261	112.072	104.254	108.628	108.536	97.3552	146.181	144.949	133.397	131.072	142.013	122.344	122.384	132.423	127.142	115.97	110.893	107.155	116.508	102.302	100.642	106.758	99.1843	86.207	91.7042	92.7071	90.0706	81.6036	84.4373	83.5948	77.9279	76.1015	81.8695	127.259	134.16	120.563	122.368	107.128	116.617
PDS5B	129.317	154.497	134.33	133.88	115.878	107.66	101.043	136.808	141.888	116.863	117.302	129.846	113.939	105.354	124.768	127.18	119.935	105.863	108.592	119.18	103.323	101.694	107.69	103.026	93.4318	91.2266	100.472	84.723	73.3242	84.6317	77.0422	72.7153	67.7489	64.0044	111.655	109.424	105.528	103.935	111.158	129.678
MET	78.6447	75.7442	65.4342	51.7216	84.5575	83.5789	74.5277	81.1289	72.1054	72.0116	58.7789	85.4514	75.1221	66.4155	91.6164	76.6835	75.9504	69.548	99.0609	89.8224	96.2345	103.083	161.758	144.417	148.425	157.433	168.435	159.17	181.524	172.568	156.256	152.511	172.494	164.639	61.5298	59.6708	73.7888	66.3445	68.782	71.6446
AL132780.3	89.3048	81.3131	108.307	100.631	71.361	99.9006	92.8737	95.0092	88.8705	111.912	112.294	79.5761	91.0119	92.8349	72.7509	76.3419	81.7289	85.7717	86.0611	98.3901	99.4669	97.0221	111.464	116.967	134.115	121.28	121.941	142.551	152.886	136.214	138.265	159.809	166.335	150.989	115.669	110.917	95.8445	92.1663	77.8172	72.7211
MSI2	90.5531	124.378	143.576	154.092	104.051	121.793	132.74	80.4686	90.4393	85.2151	90.1314	77.0383	89.6939	91.3024	98.3606	105.698	115.57	119.76	93.8735	118.258	123.455	121.899	119.321	126.678	140.498	129.106	108.049	109.679	116.99	115.024	78.4768	81.2292	83.062	84.2107	81.6006	85.6907	84.5426	95.6701	121.212	128.29
TMEM39A	62.3507	63.3888	59.2445	62.4473	69.1227	74.0193	73.9675	73.9088	65.1071	66.1337	65.4078	67.8431	63.2856	65.4442	66.1661	64.0642	70.5715	66.624	80.5612	78.3681	84.3824	80.2695	126.512	127.886	125.277	133.588	182.421	180.666	191.732	187.797	218.68	226.703	218.56	219.999	66.2645	64.0347	59.1981	60.4032	58.0924	59.66
PPRC1	64.2889	66.3971	65.2068	63.4246	74.7353	76.8896	70.6998	81.5308	73.9357	79.8584	79.0641	71.9106	70.099	73.7974	70.0623	71.8066	72.3234	78.4459	81.7174	79.5657	82.3976	95.2122	116.435	119.945	116.509	130.612	149.632	177.153	185.267	174.318	196.192	218.711	203.415	230.013	81.0448	78.9699	62.6696	73.5045	70.606	77.4814
XPO4	92.0807	105.541	93.1237	93.8378	99.0068	94.4276	90.5629	105.789	104.174	91.9907	92.2652	100.192	91.2854	92.9212	98.9074	101.96	101.093	90.7708	91.0923	102.351	95.1004	94.665	108.889	112.651	111.599	109.634	126.665	130.859	131.507	135.113	136.985	142.347	144.989	146.378	91.1934	87.6509	92.0598	89.3099	88.231	90.4468
SERINC1	122.205	146.887	137.538	145.273	143.29	135.341	150.643	145.607	146.164	132.846	141.655	130.663	118.614	134.558	110.687	109.076	104.874	105.58	91.2485	93.4767	85.2331	87.804	89.1353	81.0135	74.6332	75.024	87.4683	75.8103	64.9313	76.6611	88.4027	72.7588	76.9452	78.5558	130.203	151.966	140.869	150.17	132.262	134.486
COPS2	78.8418	89.4247	80.9969	79.3224	88.0988	88.2735	88.579	97.4781	93.6539	88.7187	91.6108	95.5331	84.1984	97.4108	98.1556	89.4356	102.2	92.7202	92.436	91.3885	97.9358	100.6	111.286	105.486	114.124	118.378	144.72	129.129	133.719	152.609	172.618	142.955	166.124	161.038	88.0027	89.5645	86.5002	85.1205	77.8384	79.9692
TNFRSF10D	182.962	132.991	127.584	129.137	141.085	163.777	144.084	205.076	140.827	151.812	133.035	162.107	119.037	112.347	123.401	87.9744	89.3516	84.9856	110.592	72.0729	80.6397	78.0807	96.726	67.8925	75.2645	71.5704	76.9909	63.8044	68.2204	64.9967	71.9241	73.0194	78.2529	71.7123	150.665	141.488	161.907	150.094	166.069	148.576
MAPK14	118.755	148.265	137.538	143.009	105.054	105.909	103.681	115.191	116.633	106.352	106.946	121.659	129.804	117.787	119.505	129.229	135.088	118.282	106.53	123.387	120.676	110.071	104.006	101.601	98.2016	90.0141	91.7716	87.0823	76.4431	72.8377	76.732	75.0175	74.1188	65.8053	104.553	101.653	120.536	125.3	113.258	118.65
LSS	93.5589	126.813	190.062	202.763	102.431	148.209	160.446	94.7221	89.8087	119.672	131.669	71.0067	95.7614	109.347	67.0775	68.0303	83.5423	89.7647	61.374	64.4265	77.6341	72.1457	78.2154	76.3089	88.8724	79.8738	113.802	111.776	127.538	118.847	130.51	133.007	138.999	134.78	125.056	134.067	110.252	115.132	110.989	102.001
PYGO2	108.227	111.879	114.27	116.624	111.518	112.744	112.83	116.899	106.282	113.128	110.445	109.995	112.422	124.089	108.933	105.167	104.689	110.484	109.592	99.3727	97.3687	105.146	95.2612	91.7174	94.8347	99.9341	89.1522	103.44	100.941	104.656	104.183	112.418	115.713	117.888	108.32	114.604	116.491	118.94	121.848	123.53
SLC38A10	91.785	100.777	103.103	101.918	89.218	95.4735	91.0764	96.6312	86.3326	93.6701	84.6689	92.1783	100.287	93.4177	98.3378	101.049	97.8656	103.033	106.748	105.545	112.396	107.882	107.957	115.586	126.329	113.785	107.722	127.032	137.462	119.949	122.29	150.991	132.418	134.996	95.7428	87.5109	100.778	95.8987	106.704	103.173
ARPC4	131.272	97.5185	103.027	102.371	121.875	115.711	107.789	108.617	105.651	99.6348	101.142	110.864	112.696	126.14	119.391	120.785	125.006	130.921	136.092	121.084	121.924	120.72	96.6373	98.6664	102.551	106.547	85.3167	85.9813	93.2289	95.1945	79.8726	89.7431	87.1539	88.2447	108.3	113.531	121.972	124.386	135.273	127.142
ATF6	99.0614	107.188	94.0332	96.9364	108.695	99.1222	100.319	97.4494	98.1451	86.1417	80.4297	109.648	92.5287	92.986	97.9733	96.5707	90.9499	82.5647	92.4672	98.605	92.3783	90.2032	115.503	114.765	104.234	113.381	139.996	129.758	124.192	134.659	139.932	142.52	139.505	146.27	80.8801	82.6803	92.3469	92.1282	92.8334	91.3558
PI4KB	89.469	99.7926	94.6901	96.4597	95.5991	91.6546	95.1144	105.602	102.16	98.1292	95.3378	96.5586	95.8111	98.7275	96.0822	97.0072	87.6918	97.8451	108.436	101.614	99.2968	106.282	124.381	122.664	108.583	115.806	122.269	130.597	133.492	120.338	127.525	140.392	126.133	127.072	100.045	97.8255	106.416	103.973	97.2873	95.4464
THOC2	101.936	118.791	103.204	106.685	107.008	104.838	103.727	107.942	110.819	99.8954	102.877	101.704	101.68	101.318	105.333	108.64	109.546	100.14	99.2796	112.424	108.994	107.293	110.487	106.608	107.11	113.712	119.369	106.638	106.329	109.581	111.667	107.944	112.465	111.945	95.4752	99.109	94.3567	102.487	89.8429	96.9774
PRKAR2A	95.6614	111.879	107.272	101.203	97.0691	94.6222	93.4339	113.77	108.958	104.876	105.125	110.551	111.477	110.038	119.254	115.756	114.74	113.063	116.686	112.731	106.612	110.407	108.223	105.486	103.533	103.167	109.873	106.743	103.833	103.943	105.54	107.553	108.668	104.489	106.571	101.839	108.112	104.354	121.699	121.832
SCAF1	79.7288	85.1272	101.714	97.8659	82.3525	95.7168	92.4302	88.0475	85.7482	101.256	88.6804	81.8358	97.8253	93.3313	88.0392	88.6766	95.4374	104.385	99.2171	88.6248	106.159	109.355	104.494	111.097	115.808	108.899	113.007	143.861	156.175	126.624	136.287	158.896	156.59	162.046	99.6334	93.5083	98.6634	91.0999	104.414	97.9103
CSNK2A2	81.9462	94.4923	93.7806	91.9072	95.3151	93.7708	92.9904	106.334	103.498	100.127	103.901	105.076	98.8697	107.404	109.935	105.869	108.562	110.767	101.78	112.055	108.2	112.47	105.56	104.882	110.477	113.161	107.02	116.861	116.026	121.245	118.568	127.969	129.508	130.71	98.5012	103.193	101.639	99.8214	85.7919	83.5335
CCDC92	82.2911	102.085	107.07	116.934	115.043	122.279	131.153	126.186	133.721	132.731	138.64	131.323	130.997	138.27	132.15	133.518	121.072	131.299	106.467	114.021	109.391	116.974	97.2143	91.0268	88.8023	97.8399	86.4393	82.6259	74.912	81.3916	73.5138	71.195	60.8306	60.7988	126.127	133.53	126.749	137.335	122.293	132.405
NUP188	92.015	110.483	99.5661	86.6159	109.931	107.879	91.3332	118.995	117.356	110.667	97.2725	108.344	101.53	95.3819	113.695	105.983	91.6261	95.8329	105.998	105.085	97.2553	100.095	108.179	109.888	99.1836	100.669	108.002	121.789	118.237	114.765	120.042	128.142	119.974	127.216	108.197	99.5758	109.6	99.4787	110.734	108.962
GATAD2B	69.1344	99.1121	101.663	105.612	95.432	99.9979	105.151	102.559	126.215	113.997	126.491	85.6252	90.2907	85.5393	82.7532	94.9008	89.997	84.6712	79.7174	87.335	89.9399	86.7517	102.008	108.378	109.565	105.114	131.998	133.848	123.398	134.789	151.797	141.174	141.235	151.781	109.617	114.231	87.5703	86.4154	82.356	85.5908
NFE2L1	117.934	120.116	127.912	132.975	120.138	127.752	126.321	129.803	121.878	123.233	124.67	116.757	111.477	125.039	106.517	105.869	92.9785	107.435	103.842	92.3712	91.868	96.0961	86.028	92.1922	82.0685	83.4376	88.2635	100.189	87.558	84.6966	89.5271	115.024	98.4595	105.101	123.574	125.246	125.417	120.654	131.986	132.548
APOLD1	113.269	144.183	139.635	117.22	101.345	107.976	85.498	84.459	87.7938	91.0641	70.8419	105.354	108.742	81.2224	114.788	119.266	106.195	84.514	104.248	113.99	114.835	95.8436	122.073	129.44	118.473	105.813	112.773	115.026	116.082	106.924	94.7227	109.247	107.529	104.021	91.564	74.5826	105.58	81.5024	99.4295	85.3037
SUGP2	83.6544	116.893	105.427	106.256	84.0397	88.4681	83.654	88.9374	89.4703	94.5677	91.2694	87.6068	104.117	95.0797	93.2113	107.976	103.122	107.183	92.0297	105.607	109.788	116.174	115.903	124.865	123.173	118.598	110.435	130.807	133.832	132.261	103.447	132.139	125.922	128.045	89.4848	90.6146	98.8722	101.688	91.9214	94.2025
MAP2K4	95.6614	101.225	94.3364	94.243	118.167	119.36	126.695	119.583	127.738	112.115	118.184	115.488	106.951	112.283	115.198	117.786	121.779	107.655	105.217	120.93	110.639	109.271	100.987	101.644	103.462	99.6769	101.173	94.2648	92.6618	100.508	91.3494	91.1765	94.6206	91.8465	110.852	111.337	103.623	107.324	85.2829	91.7386
PCYT1A	86.6274	101.1	98.6818	99.0815	97.47	96.5195	98.6856	97.9805	93.9769	94.4229	93.9153	92.5607	88.1025	94.0436	88.8823	89.6823	87.8455	92.1228	89.4048	83.4964	80.4128	86.5833	97.2143	92.5375	96.5883	97.9501	130.594	130.702	131.507	130.836	175.332	167.28	172.199	178.651	92.8814	95.8653	91.616	99.4025	102.526	107.551
LRCH1	100.014	119.311	108.964	102.275	131.28	133.76	137.735	144.401	166.175	139.535	135.197	129.881	121.175	110.318	121.646	127.35	118.736	110.296	99.0296	118.258	112.567	110.323	92.3758	103.069	95.5361	93.5045	80.9667	76.2297	71.3961	79.642	60.9901	59.7273	58.6791	62.6357	132.673	134.884	114.377	114.294	112.749	123.841
ARHGEF40	100.474	103.266	107.701	106.399	104.486	117.536	112.387	144.129	122.462	139.072	138.583	120.251	117.893	122.103	117.727	110.158	107.271	117.37	123.904	103.918	106.272	112.849	112.751	105.874	100.166	99.7871	90.228	92.7444	89.8264	83.2709	76.383	80.8382	71.0815	71.8564	144.098	139.434	123.93	120.806	121.742	111.187
AC106873.8	105.96	104.484	101.233	102.847	104.603	103.063	106.902	92.5403	104.251	93.5253	99.6623	92.9953	87.083	71.0561	87.6063	96.6466	98.6648	76.748	88.0611	112.424	113.474	96.3066	121.096	126.548	130.047	126.314	126.432	112.824	121.64	134.983	130.627	113.721	128.579	117.888	92.058	94.3951	75.5898	80.0552	84.0315	88.5092
ATF2	75.1625	88.798	85.696	81.3484	87.9318	84.8924	92.0334	78.6743	77.704	71.8668	78.239	80.341	74.8486	79.7115	75.1204	75.7157	81.2371	71.6231	81.3737	89.0547	91.6978	90.1611	127.622	120.635	113.984	120.215	169.791	155.605	140.807	159.932	191.694	175.794	178.02	182.288	68.2613	74.3493	71.0481	79.065	65.5369	73.965
MAPRE1	107.11	113.258	108.307	104.564	127.053	119.822	111.967	130.492	125.923	119.353	110.673	122.528	119.683	117.333	122.17	108.697	111.451	105.202	109.592	94.4594	99.1267	89.7402	99.7889	92.4512	89.7843	89.2426	99.7233	88.7075	90.8471	87.8071	108.022	101.862	101.455	99.9867	118.201	117.638	120.719	110.143	119.557	121.521
TMEM123	108.999	116.32	100.122	102.585	166.492	157.16	176.714	127.234	137.166	118.137	124.613	127.812	115.804	138.637	118.365	125.965	121.902	127.243	109.748	125.536	106.215	119.289	91.488	95.084	86.698	94.9374	75.915	68.051	62.3794	71.4121	52.6926	51.9519	50.1578	54.2795	115.443	126.319	121.085	129.109	97.351	106.618
AC055811.2	63.4348	75.7084	72.9882	74.5316	69.9245	72.2437	68.6925	67.6935	67.2296	65.4677	66.2045	46.7584	61.3957	54.4361	46.2525	57.2707	52.8671	60.5244	54.3429	65.5013	67.0296	69.4939	104.406	111.269	137.973	129.326	166.658	196.027	218.838	192.592	225.388	242.993	249.777	249.751	67.3349	64.2914	59.3547	59.9081	61.7617	59.0141
GMDS	101.131	136.877	132.283	134.929	108.211	115.663	120.533	73.3633	92.9618	90.6298	92.5212	98.4533	99.2427	88.4532	125.52	135.852	144.708	127.966	108.404	153.45	138.085	128.423	102.807	116.535	109.074	104.747	88.4974	89.5464	89.713	89.8807	65.2939	73.3669	75.7218	71.5322	87.5704	85.504	90.0239	90.6048	110.989	112.813
MYADM	104.35	89.1024	94.1343	92.6223	137.961	137.166	143.827	174.617	149.286	150.335	160.774	163.62	143.754	178.353	144.887	127.331	122.855	152.584	132.342	111.963	107.746	117.184	84.43	76.9563	72.108	77.4489	59.2633	55.5733	45.7071	53.1379	50.3275	41.5268	31.0902	39.1158	167.38	193.131	158.227	176.335	114.509	121.903
CHIC2	93.2633	84.8407	78.5715	83.2075	117.482	124.736	134.141	111.215	131.106	114.286	120.431	105.823	103.197	99.3534	111.484	110.594	119.105	103.662	122.935	129.467	127.821	136.673	118.388	114.981	125.768	134.764	95.0926	85.09	84.5525	101.092	78.9033	68.719	73.4438	77.4753	113.343	119.645	93.6259	102.983	83.5225	90.686
IDE	74.834	96.5157	89.7636	94.9342	79.9304	79.3464	84.0975	83.7556	88.2552	85.4757	93.3747	87.1201	85.1682	86.0789	84.052	86.4184	94.5768	88.5699	86.4986	96.8239	98.3327	93.2339	106.891	110.493	107.39	118.268	143.13	135.525	137.348	148.073	168.547	162.458	174.814	171.195	83.8856	87.0442	80.4707	90.224	73.5753	79.8257
PHF3	92.9183	104.323	97.0649	99.1292	96.8686	88.3708	87.8087	86.325	81.5492	72.1274	70.8134	85.3123	80.6176	77.0566	92.8468	89.5495	86.7082	81.307	86.4673	91.235	87.8417	84.6471	132.238	115.068	105.497	103.424	168.014	144.071	134.172	141.01	185.723	156.942	157.054	157.184	67.4378	68.7252	76.9731	72.2096	82.1651	84.5861
CAVIN3	183.734	132.167	155.299	145.869	149.454	151.517	129.776	136.822	122.508	147.411	124.585	124.787	135.076	136.069	114.515	120.5	106.472	117.181	137.998	97.6224	104.741	91.466	85.229	87.315	85.716	63.9284	59.7778	66.3209	62.4361	47.5001	52.9253	56.6432	47.922	39.9442	155.07	138.524	159.95	130.67	158.307	130.324
ADCY9	80.8621	101.762	112.047	115.957	85.7769	93.0411	95.2311	94.6503	112.28	115.821	130.019	100.452	108.717	103.951	98.9986	120.063	111.236	123.784	89.7798	123.418	123.285	120.004	99.567	119.513	113.002	117.533	99.162	110.78	105.988	108.22	93.9085	103.426	91.7521	95.8446	114.393	114.861	104.197	112.77	106.577	111.187
SERP1	66.1943	71.0169	70.5375	68.7159	60.9375	64.1193	61.2934	72.3729	58.8163	63.2092	60.7135	75.2653	65.7474	67.1062	69.7661	56.5875	67.5593	61.7506	81.2174	65.0406	75.309	73.8294	127.977	111.96	123.173	127.232	179.1	169.551	182.942	189.482	230.351	216.582	244.546	237.793	64.1853	66.2516	67.8637	64.4783	87.6583	90.8774
UBAC2	98.7822	122.767	116.417	120.819	89.5855	84.4789	88.8824	81.9901	88.6397	82.2038	85.0956	103.946	103.619	97.8425	114.971	117.824	114.74	112.245	105.717	122.527	115.515	113.648	115.015	120.722	114.265	116.026	113.335	115.498	110.752	118.912	101.004	103.035	102.383	103.516	76.1455	77.0096	95.4008	100.583	99.1114	104.441
AC010522.1	61.4638	83.6052	81.8306	79.0364	62.491	70.322	67.5954	73.6504	74.2587	78.2369	80.5151	80.5148	87.4311	80.1432	79.9052	88.2591	96.5747	88.287	84.3736	97.7145	106.329	98.2007	126.423	131.253	140.849	136.27	156.508	148.737	166.27	149.304	168.081	160.981	172.03	158.985	79.8097	72.6924	79.5833	84.1684	76.9476	80.0171
PIK3C3	83.3916	92.7016	85.1402	85.0189	83.0541	78.1059	81.0632	90.4446	96.5609	82.7829	94.2852	99.7918	94.6673	102.936	101.437	107.767	113.05	104.322	91.436	115.495	104.911	104.893	119.454	117.571	118.754	129.473	132.372	117.648	119.315	146.712	128.455	120.193	129.17	143.317	80.2626	93.8117	88.2229	98.5646	81.9742	91.8821
RIN3	94.7908	108.334	113.284	115.694	110.666	128.628	135.494	109.162	116.218	118.977	123.931	116.357	123.488	121.996	114.401	128.47	126.266	133.908	103.53	121.206	126.63	131.538	96.4153	108.68	108.302	106.511	77.7392	87.6065	85.8001	81.4564	59.6718	63.3761	59.6072	56.6207	116.472	111.454	116.7	125.91	114.743	115.708
CEP192	121.318	153.763	128.468	125.419	100.427	88.5654	82.2302	103.349	104.667	89.6163	77.6985	121.85	118.415	95.4466	119.732	129.874	114.802	102.058	103.436	123.663	103.266	95.8436	117.634	120.894	95.1854	95.8191	113.054	108.578	90.3367	91.9544	95.8083	101.384	90.6131	88.3528	85.3883	75.3994	110.383	98.1076	103.459	104.752
MFN2	101.427	107.403	108.358	103.61	103.534	108.001	100.133	112.062	105.928	106.381	97.3294	103.929	103.818	102.008	99.1125	94.6731	93.1015	100.612	107.311	98.0523	99.3535	93.6548	97.3031	100.824	97.7807	91.5205	108.423	123.782	120.336	107.118	119.809	136.7	126.892	131.359	107.312	102.073	103.962	96.6604	112.982	98.9389
ZNF697	44.135	57.8736	52.9789	52.0792	69.1728	66.5517	67.6188	80.0092	85.7635	81.9432	80.6573	82.7397	81.7864	79.323	89.6114	84.5207	91.8413	90.6451	102.405	103.058	116.593	128.423	118.744	129.829	138.885	144.096	131.764	154.924	158.557	157.34	155.79	171.798	180.256	178.326	79.1098	82.4703	79.6094	73.2379	66.5974	74.8261
CTNNAL1	90.1096	97.5185	85.3676	80.3473	127.354	130.866	132.133	92.3537	103.405	90.5429	86.9165	92.0219	89.0474	90.18	96.5606	98.8099	107.947	98.694	104.186	119.272	122.434	123.835	116.657	114.722	121.84	129.143	117.404	108.368	111.886	110.747	105.347	102.644	106.601	102.328	88.4967	90.0779	86.1347	82.9878	84.3708	87.7915
MTAP	106.289	132.723	116.291	122.893	106.591	103.501	103.587	125.066	123.001	117.819	120.915	147.141	139.328	142.911	135.796	129.134	126.543	120.797	100.217	112.147	96.915	97.0642	97.1699	94.3503	91.1872	92.0349	84.2409	82.2589	76.6133	81.9749	67.4652	71.8466	72.347	68.3626	116.925	121.442	129.933	139.43	119.939	130.683
IRGQ	51.0829	63.6216	59.8508	65.4505	55.3082	53.149	54.8513	71.5547	63.9227	65.1781	61.4532	94.4728	91.1113	98.7275	103.51	96.8933	97.2816	106.051	108.342	97.6224	99.9206	104.262	109.91	104.32	100.937	111.434	133.541	152.984	157.593	154.748	189.445	201.683	205.693	219.279	62.2297	62.3545	90.7547	93.0042	85.3465	90.8056
PDIA5	61.6773	79.3792	69.6028	73.0062	57.2459	61.8814	58.0723	81.258	71.0441	78.6134	84.8111	84.6692	82.4578	73.9053	73.0471	71.446	71.0325	70.3026	75.2488	70.7217	80.8665	75.6394	111.108	118.089	117.631	122.566	173.3	167.559	177.895	178.66	227.87	203.985	195.358	202.423	74.9927	70.2888	68.6729	82.7592	82.3135	93.9872
RABEP1	77.035	91.5198	90.8752	87.0926	93.2438	92.7735	92.6403	102.976	112.019	104.847	106.86	92.0914	100.337	97.6698	95.9682	100.613	101.892	98.8198	90.311	102.106	101.735	106.324	103.207	102.465	110.056	113.014	122.69	119.325	131.224	130.965	126.4	125.449	140.771	134.852	102.474	101.093	95.9489	98.0695	89.3338	92.5997
URGCP-MRPS24	77.692	80.579	91.2036	87.5693	87.5476	97.2492	94.3208	94.3202	86.0711	97.7527	94.9395	88.0413	91.6087	93.9573	96.2189	92.0733	96.1751	102.058	111.217	105.76	112.907	115.795	117.145	112.521	119.806	113.859	125.683	124.83	132.188	119.366	143.383	134.224	135.582	126.496	100.025	98.549	98.2197	93.0423	95.7815	92.0256
FUBP1	106.486	113.079	103.962	102.943	108.612	112.501	110.519	121.205	115.833	115.502	116.619	114.097	114.859	120.355	115.221	118.982	116.922	122.684	102.123	110.643	112.68	116.048	98.7236	99.3569	104.164	111.14	90.0877	91.2765	91.3008	101.61	76.4606	77.6238	79.7716	84.6789	110.297	114.861	113.489	117.15	94.4241	102.575
SLC4A2	116.39	110.089	111.945	109.688	109.798	99.3898	95.2078	113.727	105.374	106.497	98.1829	100.296	102.749	97.6698	102.507	100.271	91.9642	103.19	118.373	97.6838	95.6107	94.0757	106.669	94.825	90.8365	89.9039	108.704	125.669	116.65	94.8057	122.562	137.134	117.78	111.657	104.45	102.796	105.345	94.1467	119.069	113.507
NME2	142.622	112.22	128.14	124.918	125.934	126.633	120.206	117.645	105.343	124.189	115.31	110.134	128.585	133.867	118.616	108.013	121.594	130.23	137.717	105.392	111.773	121.856	94.7285	87.1855	89.0127	89.4998	71.3311	78.4841	80.5262	73.1617	63.5491	66.0259	66.6943	66.0935	133.517	127.043	142.879	123.663	144.584	136.161
NPAS2	73.175	107.94	95.6248	98.6763	96.1837	101.968	128.655	80.5547	110.834	101.778	139.835	78.6896	80.6674	82.9924	98.748	123.878	109.361	113.126	112.311	146.326	136.498	142.818	108.356	113.773	114.335	117.129	103.606	99.927	95.0436	97.2682	102.981	96.6497	93.2285	90.1177	103.071	124.546	79.5833	94.6038	92.4304	105.757
ZBTB4	96.844	117.627	122.279	128.518	111.702	122.157	125.504	111.904	110.111	123.783	121.768	102.347	103.57	107.771	93.1885	92.4908	95.376	106.9	102.592	96.4554	105.081	101.231	102.719	103.371	103.813	93.9454	101.501	112.667	105.138	90.1399	95.7696	101.254	93.9879	89.2892	121.31	115.584	113.672	104.887	107.722	102.982
AC118553.2	98.0266	113.957	102.396	106.065	96.3007	96.4465	97.3085	98.3537	94.0692	90.0796	91.1841	101.165	96.5074	100.562	106.153	104.009	114.187	105.045	101.092	108.616	103.663	99.4214	102.541	96.2062	103.322	104.453	124.42	114.659	105.818	116.126	130.433	117.761	125.922	125.704	86.9117	88.7711	90.2066	94.6799	90.6064	97.5515
AC020915.4	70.0214	91.5735	85.3423	85.6386	77.3245	76.3302	77.4687	79.7939	83.5487	81.6826	79.2917	86.4769	89.9177	92.6622	90.3177	106.249	95.4989	100.392	93.0297	111.687	97.4254	106.282	112.706	118.693	112.721	111.36	129.004	144.071	137.008	138.871	137.373	169.626	154.312	166.332	78.204	82.2603	89.7106	93.5755	81.6773	77.7206
RPL7A	117.458	114.512	119.196	118.364	117.916	117.925	108.279	114.531	107.527	117.24	112.181	104.485	112.845	127.564	115.722	112.245	116.461	129.223	138.873	110.489	113.644	115.332	101.609	95.7746	93.8527	93.9454	83.1183	86.0861	87.7282	85.6686	71.1486	78.4057	73.6548	76.7549	122.854	127.323	123.564	118.674	126.556	388.125
KIAA0232	84.18	112.757	105.554	106.423	113.222	121.574	125.948	111.531	117.294	111.449	118.184	109.508	98.5713	102.332	96.7657	104.332	91.7798	85.4887	81.1237	87.6421	85.4599	80.9009	89.668	85.4591	85.716	84.6868	117.872	106.847	103.777	106.211	147.881	133.138	138.83	137.302	108.012	112.201	99.4987	101.078	89.9701	92.9346
GLIPR1	113.614	104.126	86.1255	81.9442	164.454	168.325	172.046	168.229	156.961	152.681	155.738	171.094	130.525	164.085	136.775	117.976	110.714	127.274	105.123	104.9	93.5125	117.479	82.0329	76.1794	72.108	93.3575	62.3037	45.8742	45.4803	57.026	41.5648	35.5323	34.4228	39.6921	141.278	176.212	152.328	163.462	134.828	157.857
ATP1B3	102.806	131.218	108.358	108.949	146.414	132.86	126.461	137.698	138.105	122.336	126.662	111.229	105.882	104.253	106.723	101.979	92.7634	90.2678	94.9672	86.4752	77.8042	79.596	94.8173	78.5533	80.8059	83.5111	117.077	89.8609	92.0947	99.6011	128.106	92.2625	103.479	94.0797	120.816	124.802	112.419	105.039	114.934	119.44
PPIP5K2	94.2817	115.729	98.0502	100.702	90.6546	89.4654	89.2325	91.6216	81.5338	73.9805	77.5278	107.735	95.8609	98.5979	107.406	103.402	105.058	95.5499	92.061	101.707	101.168	92.6446	118.877	107.514	109.144	109.817	129.799	124.463	115.118	132.909	129.463	127.969	137.438	141.3	72.4401	77.4297	91.616	97.0412	93.0031	103.364
RHOQ	74.4726	95.9427	88.0203	97.6514	100.56	94.7438	99.4792	84.6886	94.2691	87.2999	88.0829	84.843	81.3388	85.1292	74.2774	78.8658	74.7516	72.9751	73.0301	88.1027	82.3976	76.9021	102.452	104.018	107.952	106.106	161.325	141.764	138.766	146.583	212.748	157.202	166.251	162.01	84.3591	90.3579	83.89	85.0824	78.3898	88.4135
NMT1	91.3251	99.0405	106.792	106.065	96.3675	98.806	98.5922	99.8608	96.3609	97.9265	95.9922	94.6987	93.5234	97.6914	87.9709	87.0446	82.0055	87.5638	92.686	85.5232	88.9758	91.8869	109.2	102.421	99.7448	102.432	121.754	130.387	123.738	124.744	149.47	150.209	144.272	149.188	98.0895	97.3121	99.5248	96.4699	102.25	101.116
TBC1D23	93.871	90.2126	84.8371	86.6159	122.643	118.363	131.386	108.617	113.634	99.6348	110.929	98.1231	97.6761	102.742	90.2721	93.4207	98.296	84.514	82.2174	85.9224	92.4351	91.1293	107.069	101.17	108.092	101	136.441	107.581	112.17	127.855	139.04	114.025	126.555	125.38	97.966	109.914	95.8184	107.058	84.689	90.4229
MOSMO	68.0339	86.4344	66.5963	68.6921	91.2559	92.214	90.2595	96.8896	111.173	98.6793	101.312	118.182	117.271	115.391	128.846	129.248	121.687	118.282	114.561	120.347	117.16	129.012	108.711	116.017	110.547	129.473	109.686	102.444	97.482	117.098	94.1023	90.9159	99.1766	105.461	93.6843	100.066	110.957	114.713	85.2829	99.3217
B4GALT1	83.2109	85.0735	83.8517	80.7525	111.619	120.236	126.088	109.148	102.621	105.947	102.849	104.885	99.0687	103.476	108.5	105.509	104.812	114.509	112.436	114.696	119.315	121.562	102.807	105.4	110.898	105.151	100.986	108.473	107.746	102.064	102.71	106.119	103.269	104.813	103.195	105.807	99.9685	99.3644	100.787	100.948
TRIM8	107.093	101.547	114.017	115.265	112.888	125.879	127.885	121.492	110.342	121.149	119.009	115.21	128.909	135.443	119.619	117.767	114.463	134.16	121.561	113.038	119.655	117.731	101.298	96.681	94.6944	96.5172	77.1312	91.5386	85.2897	74.2634	64.4797	67.9371	57.4558	58.8178	119.56	117.965	137.607	127.357	123.884	123.985
FKBP8	147.467	113.742	129.656	133.404	121.875	118.484	121.163	124.392	108.22	122.828	115.68	110.117	116.724	122.902	111.849	110.86	105.857	125.922	137.654	107.081	111.432	109.271	94.1514	96.7673	97.6404	85.7155	72.2199	89.0221	80.8664	73.8746	66.8448	71.4556	63.5726	61.231	130.553	131.266	127.61	120.235	133.958	123.698
CTTNBP2NL	88.155	99.8642	96.3575	95.5539	104.903	104.595	114.861	92.2245	102.79	93.3805	95.1956	86.1293	81.2393	80.9634	87.5608	86.684	89.7204	82.4075	85.4674	93.9373	93.6259	94.1178	116.213	117.226	111.81	117.974	132.512	131.541	131.053	130.641	133.573	126.535	136.637	141.552	96.031	98.6656	82.6111	78.8746	82.059	84.3708
DDX24	86.1018	94.3311	97.6965	89.0947	93.511	93.114	86.1748	100.636	98.8372	96.7972	92.5497	94.7161	92.6531	102.073	95.8999	97.2729	94.208	98.5683	100.967	94.3365	91.1875	98.79	103.828	100.954	96.8689	104.71	113.849	124.149	130.26	120.662	138.846	150.86	145.032	157.22	99.9011	92.5282	103.283	94.2229	99.3022	93.9393
NAP1L4	113.105	132.454	122.86	111.666	128.306	116.101	111.056	118.535	113.341	105.86	98.2682	109.526	116.799	103.843	112.92	115.908	103.521	103.725	108.279	102.566	100.261	96.3487	100.899	100.393	93.7825	86.6708	95.841	95.5755	95.2137	93.6393	94.8778	91.1331	90.2756	91.8105	109.926	98.549	112.106	105.915	117.5	121.114
CRTAP	112.284	130.395	135.012	133.618	114.191	113.182	115.351	121.894	115.956	117.182	121.541	117.765	112.298	128.255	115.95	116.667	111.513	122.809	125.092	117.982	102.189	115.837	101.875	103.889	87.1188	94.2026	84.9893	81.9968	76.3864	77.0499	68.2794	66.5471	57.4558	56.7287	113.302	121.255	119.571	116.769	118.03	115.732
HDAC7	94.7908	101.171	98.985	95.983	93.6781	112.793	100.763	109.736	102.513	116.081	114.514	99.4789	123.339	113.534	104.125	114.522	115.109	124.004	115.592	111.84	117.5	127.244	107.602	109.759	108.583	106.731	90.649	101.814	94.9868	90.8528	93.0942	94.695	82.1761	82.1576	121.742	110.334	119.571	125.186	117.309	112.718
BMPR1A	96.8112	124.342	120.409	119.46	138.212	142.663	168.965	147.904	165.605	151.523	180.746	120.842	122.294	120.506	113.262	124.011	121.348	112.308	94.1547	104.992	99.1834	96.7696	80.4793	78.6396	81.9983	75.5751	71.6118	64.1714	61.8123	59.7477	64.7123	47.5647	50.9171	45.1669	145.704	154.323	114.846	133.451	96.3541	105.517
AEBP2	68.4281	86.0225	81.7548	82.2064	90.8216	92.8465	92.827	93.3154	95.8841	95.1178	93.6877	85.0863	80.9906	76.1932	89.8392	87.8226	89.7512	80.4267	85.7486	93.2617	88.9758	90.6242	108.8	103.716	106.549	104.453	153.14	120.636	129.125	129.799	207.242	163.675	165.829	153.114	96.525	93.8117	75.8247	78.6841	72.1755	74.1563
SERBP1	99.2585	107.26	103.053	94.5052	102.498	106.857	96.1414	111.574	105.513	103.283	96.6181	107.336	104.763	104.232	113.102	101.296	112.742	106.051	111.748	103.273	112.453	109.018	107.557	100.609	110.617	105.408	112.914	102.024	99.3534	105.304	105.308	96.8669	107.445	101.463	108.403	102.166	99.7858	97.5363	110.31	126.568
SOS1	89.3869	125.112	116.847	126.611	102.632	111.333	117.592	101.827	104.067	103.052	108.027	112.915	112.024	111.505	108.181	109.949	109.023	105.454	91.686	102.966	94.3064	97.7798	99.567	97.8031	97.5703	95.3048	116.515	95.3658	93.796	99.7307	116.785	97.7791	96.8986	96.9251	98.5836	102.399	105.815	109	96.3753	99.2499
LAMP2	119.872	133.851	118.262	118.364	131.914	114.617	117.849	136.636	130.829	118.311	117.103	129.62	109.04	121.348	122.262	114.048	107.148	110.17	107.217	102.689	85.5166	91.3397	87.5373	84.639	73.8616	80.3881	92.1926	85.824	74.8553	87.7423	88.4027	80.8382	83.1886	80.7889	110.852	127.719	113.411	110.98	108.401	114.775
CBX6	101.394	108.083	117.403	126.015	102.799	111.066	114.698	116.612	106.451	110.522	117.103	111.82	112.422	130.78	113.649	104.731	109.453	132.493	119.061	106.129	115.969	114.659	92.6421	90.1205	94.2735	93.7984	81.9022	83.2026	92.3215	86.9646	82.9744	84.4002	82.8933	85.5073	112.643	123.495	116.804	119.359	136.991	137.524
ATF7IP	104.005	117.896	108.712	98.9147	114.575	105.471	97.822	102.732	107.681	93.4674	89.0787	109.248	94.9657	94.1731	104.125	97.2539	92.0871	80.3323	92.186	96.5783	86.6508	82.5846	115.459	111.528	91.8886	95.6354	130.828	128.919	112.793	109.192	131.867	121.279	114.743	118.464	92.3256	93.5317	94.7221	88.472	98.0297	92.5758
RPL30	122.599	103.589	111.592	106.852	105.438	102.844	93.854	112.693	102.221	106.208	104.243	103.772	107.399	112.865	112.601	108.962	111.267	115.987	127.779	111.963	108.54	108.219	106.27	104.493	96.5883	98.6482	96.3087	96.6765	103.89	90.5936	84.8743	91.6543	92.5536	87.1642	119.19	110.871	112.393	104.049	114.615	101.499
PAMR1	145.135	150.181	184.706	223.285	120.656	120.722	168.125	126.66	120.632	114.286	150.788	101.287	99.193	139.263	91.343	94.73	88.9827	110.139	86.8736	78.5217	79.5055	95.4647	84.6519	76.9132	82.2789	81.3067	71.8457	65.7442	66.349	72.3193	66.7673	61.2042	63.2773	67.9664	114.681	142.958	108.582	130.404	115.761	130.994
MOB1A	109.179	110.339	99.2629	92.5984	108.712	97.3222	99.5025	119.971	105.405	99.9533	97.0449	121.05	103.395	113.534	125.429	109.626	111.482	113.754	125.092	115.495	101.565	113.691	106.758	97.6737	93.1512	98.6849	107.114	86.8726	87.558	95.3241	106.471	90.2643	93.1442	93.7555	96.5456	102.213	101.77	104.277	94.2756	100.087
NID1	122.238	132.937	126.245	123.393	132.315	133.833	129.869	151.722	137.412	124.189	120.147	143.404	127.715	127.241	139.532	132.208	112.066	121.992	116.686	114.021	107.349	101.947	95.9714	92.667	81.0865	84.7235	67.7295	60.7636	57.6159	57.0908	50.6764	43.8725	38.3039	40.3765	117.008	117.335	126.957	129.414	134.022	140.395
ZCCHC24	119.725	166.601	179.881	181.073	142.388	159.787	164.951	119.311	119.478	120.54	119.037	107.266	116.177	110.88	92.8696	99.531	93.4088	92.6887	87.1861	87.857	88.5789	76.7759	86.6495	79.5028	80.5955	68.6679	78.2538	78.0647	75.1956	62.6638	87.5109	77.3198	65.4709	62.5637	122.874	114.721	121.972	111.095	146.323	137.955
BOD1L1	85.1327	91.108	93.7048	92.0264	94.7137	92.3357	94.9744	97.2771	100.883	93.2647	92.8911	90.7182	92.5785	101.318	86.8089	95.9066	86.1857	90.928	75.3113	94.2137	90.11	95.2964	98.4129	101.127	95.2556	106.951	119.79	122.681	120.336	130.641	134.271	153.51	163.509	169.646	90.8229	87.1842	95.0614	92.8518	84.7738	82.792
SCLT1	115.52	118.917	104.669	82.0872	126.185	119.774	114.768	107.21	113.157	88.8345	83.2179	125.361	103.893	86.9639	132.059	127.673	118.336	97.5621	120.404	130.542	119.712	113.354	128.332	126.721	116.369	101.44	106.973	92.5872	81.0365	80.938	68.1243	66.1996	62.3914	62.4196	87.4263	81.1168	98.7678	80.855	85.8555	89.5378
ACBD3	78.6611	89.5143	85.5444	86.163	90.972	95.9357	96.1881	98.0379	90.7623	92.6566	87.1441	96.8715	92.8271	94.2595	96.948	90.7829	93.501	90.6136	90.7173	90.498	94.0796	90.4558	100.854	97.1557	98.8329	104.049	124.748	123.1	125.326	135.113	151.835	154.64	159.206	154.915	85.903	88.1177	90.1805	93.804	92.388	88.3417
CNOT2	99.587	99.7747	93.8564	91.1922	115.861	109.46	118.012	104.827	107.235	94.0754	98.7235	108.466	96.8058	101.577	101.414	100.575	106.749	90.142	98.5296	106.221	102.416	102.073	117.057	110.838	100.657	108.384	120.631	105.537	99.7504	111.654	111.007	102.514	101.328	104.525	92.9226	96.7988	91.3028	101.764	86.8736	91.3798
TMED9	118.821	94.546	95.7259	99.296	109.597	101.36	96.2115	100.894	97.3299	100.677	97.5285	86.2162	101.332	109.066	92.0037	89.5495	97.6812	106.303	113.311	86.4137	101.111	88.2249	93.8407	88.2645	98.7628	89.2426	101.08	114.397	123.455	105.304	129.425	139.784	134.696	138.382	109.391	109.004	105.032	103.059	122.399	110.421
TENT4A	99.1928	101.744	90.1931	88.0698	118.551	121.549	111.29	127.277	132.521	126.129	133.262	113.263	115.207	112.455	109.343	109.038	106.841	106.146	93.6547	98.1444	93.0021	92.8971	97.4363	91.6311	85.8563	85.1644	100.846	101.605	90.7337	90.8528	102.4	103.991	94.4519	93.4313	127.074	120.415	107.929	105.877	93.5121	94.8484
TCF7L2	125.9	149.071	184.706	167.964	140.467	166.112	158.975	79.3203	107.174	95.1178	90.615	90.7356	106.056	83.5536	91.5253	100.499	102.691	82.5332	78.7175	96.2712	108.484	84.142	98.1909	112.089	118.684	96.8479	87.7958	88.8124	83.8153	86.3166	68.4733	66.3734	70.4909	68.0745	86.6852	84.3605	98.5068	95.5178	119.536	113.316
ANKRD50	84.1965	96.5873	82.6391	77.7493	91.2058	85.914	79.6627	91.9661	91.0238	82.7539	73.7723	98.2447	83.8006	85.0645	106.905	91.7128	87.1078	82.3446	97.3109	93.6302	96.2912	90.54	125.624	109.241	109.074	107.245	145.562	134.057	131.791	127.596	156.566	148.515	146.424	140.147	79.1921	75.5628	84.5687	75.2945	82.9286	84.5622
MEF2D	74.177	66.1106	65.5605	65.379	116.262	128.19	126.928	111.631	103.867	114.17	110.388	90.3532	92.7525	95.2524	80.7482	81.9589	76.9647	85.8031	78.9987	75.6044	77.6908	81.5744	92.1538	86.6676	94.6243	95.1578	119.228	134.424	138.823	141.204	144.895	147.95	153.469	179.551	107.003	105.713	97.4889	91.8997	115.358	114.081
STK17A	83.9008	107.295	90.0415	95.1726	90.6713	85.7437	87.1085	111.43	108.635	101.575	103.418	136.747	131.495	133.737	136.32	127.047	134.627	135.134	122.561	113.468	120.109	125.182	103.296	93.4007	97.3599	104.269	97.0571	75.1812	82.8512	82.4285	88.0149	69.1968	77.2405	73.8734	97.0603	100.159	123.355	135.469	127.723	145.801
TRA2A	73.175	90.7856	88.2477	91.073	83.1042	91.1438	87.5053	78.9901	87.7169	83.0435	82.0799	77.1774	90.7135	83.7047	83.9153	92.4339	103.122	92.4687	93.5297	106.651	111.149	110.534	120.475	110.536	125.137	125.212	140.791	126.455	132.811	132.456	132.72	126.318	137.396	129.125	81.0036	77.7564	82.7938	86.7582	81.147	82.3853
PPP1CC	100.786	106.633	95.2459	89.5952	99.842	91.7276	87.5286	105	97.6837	93.7859	87.2579	99.6701	94.3689	93.2666	107.383	98.6771	102.999	95.2984	116.998	103.733	105.308	103.125	114.349	107.342	119.455	105.372	115.486	111.618	105.648	115.931	114.226	109.985	115.291	111.044	91.6463	87.3709	90.6764	84.6254	88.2522	85.9735
MCPH1	63.057	80.7043	69.5017	71.3854	72.2798	73.7761	72.6604	77.4829	79.5804	78.1501	76.1053	86.4943	73.655	77.0135	87.1279	83.5719	81.2986	85.6145	86.1548	96.7318	87.0477	93.9073	103.606	110.708	112.02	118.084	148.883	146.168	150.845	156.821	169.051	180.615	184.601	185.71	81.0036	77.103	69.7691	74.8375	66.2581	77.4814
HELLS	140.618	183.559	126.725	119.436	162.65	126.925	115.584	142.234	156.869	113.939	102.877	124.092	105.534	97.2813	110.072	125.434	97.2816	94.1665	89.6548	114.727	91.9247	87.4672	85.1402	95.2998	79.6836	79.0655	85.0828	74.4472	67.1997	73.6802	65.4102	63.0286	57.1605	65.6613	102.186	100.766	98.2458	90.9476	110.649	130.037
PPP4R2	70.432	91.9496	88.5761	86.2107	87.9151	84.8681	86.0815	85.5212	90.4239	87.271	93.1756	83.0352	86.9835	90.1584	95.4214	92.377	105.335	95.3927	92.311	103.273	106.499	111.502	112.44	116.837	123.383	123.999	132.091	118.172	119.088	135.242	135.551	123.538	130.9	131.07	88.5791	91.2447	77.2603	86.3393	75.4629	87.7676
AC091959.3	67.9189	78.466	72.0787	68.4775	75.6207	79.2734	74.5977	83.4111	83.2103	75.8916	77.5562	76.5864	75.2464	74.8334	82.2976	78.4293	86.155	77.8485	85.9361	92.2791	92.8887	89.9086	116.524	112.521	114.335	118.01	145.656	144.7	147.215	144.963	173.781	177.705	180.509	184.774	76.4131	78.0364	68.3336	77.3892	68.5911	70.8073
FOXK2	74.7355	98.754	105.352	106.852	81.7679	88.4924	87.692	86.0666	89.7933	95.8996	93.6593	81.5577	88.2268	82.9276	87.4924	90.4983	91.6876	94.6381	89.3423	90.6208	94.193	91.2134	106.181	103.932	102.34	103.865	116.89	128.343	134.853	132.391	139.583	147.255	147.436	154.266	92.058	90.9647	85.7954	88.0912	91.7305	87.0739
SSBP3	76.4601	114.619	119.979	128.017	114.959	147.09	162.173	180.545	209.164	195.187	231.218	114.567	136.244	125.363	108.204	119.38	118.613	128.092	84.7174	99.7719	108.427	104.725	69.7812	77.8195	76.1062	74.1055	44.6229	44.9305	44.6296	42.9639	29.9716	25.6285	25.1422	24.7445	197.908	198.288	128.393	137.031	117.182	128.482
PXK	98.1416	102.246	120.51	135.406	134.353	122.109	136.848	84.3298	98.2066	91.788	101.768	92.2652	108.07	119.643	84.8722	117.312	112.988	114.352	77.8112	107.234	103.947	105.441	98.3241	107.471	106.689	104.416	97.2442	104.016	96.1777	100.184	84.4866	79.3179	78.4217	79.7444	82.1152	90.1713	104.667	127.243	74.6782	79.132
MICU3	110.526	132.884	140.09	156.643	72.8811	76.4761	84.1208	89.6408	104.482	94.5387	99.2356	97.7406	98.9941	105.073	95.991	98.6581	106.072	93.6005	88.8423	106.62	110.695	106.998	118.166	106.738	125.207	117.569	114.925	96.8338	97.7656	106.794	90.0699	84.4436	87.618	88.713	95.6193	100.976	88.6405	99.631	83.0559	87.648
SP1	78.2833	90.2663	91.9615	89.4761	80.7322	85.087	85.4279	84.6599	82.5336	83.4199	81.1126	88.2499	80.1949	85.2587	85.8291	84.1792	76.227	80.8668	81.5299	86.6287	82.4543	84.2262	108.179	118.003	97.6404	107.723	140.464	151.621	134.059	139.325	164.708	167.628	160.64	166.656	81.7035	81.8636	81.9846	79.7124	70.9241	72.4579
RPS6KA2	105.911	140.476	174.171	208.078	105.054	124.395	163.293	68.5978	79.7342	75.6889	99.3494	74.5353	82.0102	112.153	74.6648	94.5403	88.368	101.932	74.7175	101.553	100.091	95.1701	92.9085	106.435	101.989	97.8031	89.6667	111.985	101.338	99.2123	83.0908	97.3447	87.8711	89.1092	77.113	97.1955	88.2229	111.057	101.932	105.565
PTPN21	86.3646	94.4385	95.3975	90.8823	97.5535	106.736	110.286	115.794	115.695	121.872	122.992	116.288	113.939	116.988	114.219	116.856	115.662	115.861	106.123	112.547	112.17	110.071	99.4338	96.2925	98.0613	95.3048	95.2329	95.4707	87.7849	89.2327	87.1619	86.3983	83.1464	80.1406	113.282	118.221	110.513	116.312	91.9214	91.9539
CS	100.638	118.075	119.121	110.951	113.991	119.579	107.485	121.191	113.188	118.629	110.132	111.403	117.047	116.189	109.73	111.505	100.939	109.321	106.498	99.6184	100.091	101.947	93.5299	88.653	93.2214	91.7777	85.7845	94.9988	92.1514	88.1959	82.8193	83.9223	83.9057	85.6874	116.822	110.31	125.365	110.104	117.691	120.971
SFT2D2	111.052	127.834	124.552	118.006	126.268	130.136	123.38	133.55	128.768	122.191	120.602	126.96	112.571	118.305	115.722	104.75	105.826	99.3228	96.3422	102.444	100.941	95.128	92.8641	88.0919	86.5577	86.2666	77.3183	75.8628	69.9217	78.6699	81.6174	71.3253	69.9425	76.0705	120.034	129.096	125.783	124.12	132.452	131.161
UBE2D2	93.2469	106.919	108.383	103.014	109.096	103.111	104.638	100.693	105.266	95.9575	94.4274	109.369	114.859	106.757	108.887	114.655	118.152	108.032	104.561	110.428	108.484	102.199	98.5904	101.429	103.953	98.1705	102.062	97.5154	95.4972	98.8234	96.7001	89.8299	92.2583	92.4949	93.6843	94.1618	106.755	110.409	100.957	102.862
XKR6	64.4532	83.5872	95.3975	92.4077	64.0111	79.9059	80.8531	49.9089	61.7387	65.9889	64.2129	65.5834	80.4933	66.5234	83.9836	93.7053	106.81	92.3114	90.2798	110.858	124.078	115.458	111.952	123.7	141.48	138.732	136.114	130.702	157.026	154.489	132.798	134.528	157.898	145.478	62.7238	59.2974	70.9176	70.153	70.8393	73.2473
CAMSAP1	80.78	88.422	90.5468	91.6212	95.6158	95.7411	94.5542	104.583	110.619	109.943	111.099	110.969	113.889	111.311	107.634	107.008	102.23	104.259	99.1859	94.7665	96.1778	98.1165	98.6792	93.0123	98.4822	97.252	102.951	107.896	108.937	107.637	112.132	117.109	114.405	119.545	108.773	104.476	112.21	108.581	100.002	94.6091
SNX30	65.8822	79.0032	71.1691	73.3875	118.467	109.411	120.183	114.014	148.102	122.654	138.924	100.226	102.227	113.793	98.2011	110.234	96.3595	98.0652	85.6861	94.4594	82.2842	88.0986	94.5065	96.5946	87.189	91.1531	110.809	111.566	105.988	100.832	123.376	116.805	112.507	112.665	125.9	132.9	99.9685	105.953	73.0026	71.5728
TMCO3	87.0216	94.8683	96.2565	90.1434	87.4473	91.9221	81.2732	91.2628	87.5169	87.9369	81.5678	87.1722	89.7685	76.3443	85.6697	86.3804	78.9011	70.9629	80.3737	79.4736	79.1652	68.0628	109.066	99.9612	101.007	85.6053	153.748	143.442	133.605	126.429	195.106	166.02	162.918	156.571	86.0882	76.9629	85.8998	78.608	87.2129	82.481
FLCN	60.5932	73.0941	70.3354	72.0051	67.5357	69.495	66.2417	65.7557	64.8302	63.4987	64.0707	45.1766	59.108	52.6446	44.9082	55.2971	50.6541	58.9523	52.2179	62.7682	64.8747	67.0105	101.431	106.004	133.063	124.844	161.419	187.009	210.332	185.205	218.021	230.743	238.429	239.413	65.3587	62.1678	57.9974	58.8036	59.3014	57.0047
TP53BP2	64.831	74.0252	74.8324	72.0766	77.9259	81.0978	80.8064	63.8897	58.7855	60.2847	55.7631	76.3257	76.5644	71.272	85.7836	80.8583	85.7554	82.6275	97.9359	96.7625	105.875	111.207	122.694	127.498	123.033	140.679	137.096	151.201	151.469	157.664	156.682	156.942	159.332	167.197	59.7183	57.7339	69.482	70.5339	72.1543	76.1897
HLCS	87.8265	102.246	103.305	102.371	92.4252	102.455	107.672	72.1576	90.8392	83.1304	83.2463	108.605	109.761	106.973	113.672	127.901	123.93	117.181	98.5921	125.475	109.618	106.787	92.1982	104.666	101.358	97.9501	102.483	105.799	97.7089	101.61	99.0653	102.905	103.986	100.671	84.8119	81.7235	105.92	108.695	90.7124	94.4895
VWA8	112.908	131.29	132.106	129.995	105.154	106.006	113.274	79.7796	86.9479	73.8068	70.8988	118.791	111.95	99.5908	122.786	130.652	129.094	107.623	109.436	131.801	125.836	105.483	106.936	116.017	107.461	92.1083	89.1055	93.8979	84.0988	72.5785	70.7221	78.1016	71.3346	68.7588	71.205	67.8151	102.004	107.819	91.1578	92.2888
MIPOL1	99.3735	126.957	104.846	108.329	104.235	94.8168	95.2778	94.2771	90.3163	85.8232	78.4667	152.651	129.232	126.571	139.92	134.372	131.123	119.068	111.404	121.145	110.639	107.798	98.546	93.7892	91.4678	91.6307	103.98	76.8064	79.2786	88.1959	75.2974	70.109	77.9998	71.9285	79.1304	73.4158	118.709	126.405	118.369	140.706
CNOT4	84.2786	94.6176	89.7636	90.0243	93.3607	96.3735	97.6819	99.0427	102.298	92.2802	95.4232	95.846	87.5057	87.2229	99.2036	92.8703	98.7263	87.2809	91.811	102.29	103.096	102.284	111.863	108.291	105.216	112.169	128.443	110.989	112.17	118.459	131.092	118.065	122.21	122.534	88.3526	92.2715	84.4121	84.8539	78.8564	84.8253
CCT2	98.4537	102.801	104.568	97.4846	108.161	112.452	97.3785	108.789	104.128	111.68	103.219	97.0801	108.792	108.333	88.6544	86.2096	91.1958	91.211	96.1234	80.487	87.7849	94.1178	93.6631	88.1782	90.6962	99.0523	100.144	97.9348	116.253	111.913	119.072	119.672	135.624	131.791	113.364	105.293	116.647	108.924	115.379	103.819
SFSWAP	83.1781	94.4923	98.8334	92.1217	95.1648	103.452	95.3712	94.9518	99.7139	106.497	99.7192	90.5791	99.8147	92.1226	94.829	102.207	101.093	99.26	87.1861	103.733	101.452	103.42	99.3007	105.443	105.988	105.078	105.664	110.884	119.145	114.182	108.254	121.409	123.306	123.002	100.745	94.5351	95.6879	98.4885	84.4981	85.5669
USP14	100.014	113.401	106.64	101.942	112.688	106.03	104.544	112.751	110.081	103.746	104.698	107.822	103.047	105.634	107.019	107.786	107.21	102.121	96.9359	98.1137	98.7297	94.0757	99.0787	90.2068	92.0289	91.3368	100.004	91.958	93.2289	98.3698	104.222	101.906	106.053	105.317	96.9368	98.8757	100.047	104.468	102.781	101.738
DMXL1	82.8989	104.269	96.9638	97.4846	90.404	92.3357	91.5433	78.8322	81.9491	69.8978	76.9588	92.2652	85.1434	84.0068	94.1683	93.5535	94.8227	87.1865	83.2799	93.6917	91.6411	88.73	101.653	103.846	99.8149	101	131.904	120.531	123.228	131.613	151.099	149.644	152.878	159.489	69.7434	73.3925	80.9667	80.5503	82.5256	85.5908
ESYT2	108.522	120.851	115.735	123.608	132.182	134.052	143.36	108.789	103.528	95.0599	99.4063	111.594	101.381	103.584	112.578	109.323	96.6976	98.7255	95.9984	100.202	90.3368	92.4341	99.0343	95.8177	91.7484	83.8417	105.056	87.6065	83.8153	79.1236	101.004	83.0102	83.737	86.912	92.902	97.8255	100.308	98.2599	104.965	107.646
AC119674.2	133.226	169.914	199.157	214.371	121.09	134.709	140.326	85.4925	96.9915	108.843	122.963	72.2061	84.6709	91.8852	70.2673	78.8089	95.3452	93.2861	77.9987	100.693	99.8072	95.7173	85.2734	90.5089	92.5901	87.4791	84.1474	74.8666	86.4806	81.1324	78.942	71.4122	79.3497	78.3397	109	120.088	81.6714	88.2054	96.7359	93.9154
PCDHGC3	119.495	141.174	161.084	169.227	138.112	141.909	166.048	138.157	138.658	141.562	159.295	124.892	114.138	142.825	99.3859	96.2861	86.4009	108.032	89.436	84.0185	82.3976	83.216	73.5544	73.6329	68.9516	73.5544	60.6665	65.0102	54.8939	55.1467	56.1047	59.3364	54.9669	54.9278	137.861	158.08	142.436	158.32	137.034	155.8
INPP5A	84.0486	88.2071	86.2266	77.6063	112.754	125.782	114.978	123.875	119.847	124.623	114.343	116.913	117.097	101.922	122.056	123.593	111.328	109.856	109.092	114.573	105.138	101.694	94.9948	92.5806	93.9228	89.8672	92.1926	92.2726	95.6106	90.3992	85.5335	83.2273	85.0025	73.9455	121.516	107.72	111.427	110.485	119.706	121.066
ALS2	77.7249	90.8752	79.0516	81.8251	82.0685	80.8059	79.9895	89.0666	95.961	85.5626	84.3559	74.8134	74.8237	72.3728	78.4698	81.9589	81.36	76.9052	84.1861	96.4861	96.4047	95.1701	107.602	107.903	118.122	121.905	129.94	130.335	140.127	149.628	150.905	151.773	163.804	161.542	83.9679	84.3372	68.1248	71.7907	66.5762	71.7642
MAML3	94.2324	140.118	111.617	130.925	170.719	167.085	176.434	160.664	222.93	151.638	181.571	91.7264	85.0688	79.1287	111.371	139.875	96.544	83.728	87.9048	109.722	84.2123	78.3333	88.07	98.1916	72.0379	67.4555	74.6989	70.5151	48.8828	49.6385	47.9236	41.049	30.0778	28.8506	139.816	162.84	80.8884	85.311	107.892	102.934
XPR1	88.7792	113.849	103.785	114.884	98.9734	96.0573	101.813	113.842	116.125	98.8241	102.052	104.468	94.7419	93.9573	111.257	106.4	97.5275	92.6887	103.655	115.403	98.7864	95.6331	107.202	106.738	97.3599	96.3335	117.638	106.323	99.5235	99.9899	98.5225	96.5194	91.1615	87.8485	93.6843	99.7158	89.7628	91.0237	96.7359	103.412
L34079.1	51.4771	66.7373	61.2656	66.1656	56.6445	53.7571	54.968	71.6409	63.3844	64.8017	62.449	92.5781	89.8431	95.9431	102.12	97.8232	96.6054	103.567	104.905	96.2098	97.4254	101.694	106.492	101.515	95.8167	108.825	124.514	144.281	144.947	145.416	174.789	182.527	187.174	199.469	62.5797	62.8912	88.4839	91.9759	82.9074	88.7245
C6orf89	77.922	92.63	94.9427	98.9147	80.0974	82.4356	86.5483	83.569	84.1639	82.3486	83.8438	87.9718	87.9533	95.6409	89.4747	93.4396	90.704	94.7953	94.3735	103.672	97.2553	106.872	113.683	110.751	103.533	114.777	118.714	128.71	128.161	115.996	127.37	142.911	135.16	138.382	79.5832	89.7745	88.4578	89.5765	86.5342	85.83
EXOC2	93.6903	118.738	115.558	111.69	94.0289	96.5924	98.2188	89.8561	98.099	91.1799	89.7331	107.318	102.625	99.0296	105.128	112.644	109.945	99.5429	99.8421	107.111	103.72	101.989	103.251	102.767	97.43	99.7871	106.085	106.48	99.9205	93.6393	99.9958	109.377	103.269	99.2303	89.3613	85.7374	96.8885	97.841	98.8993	98.3648
UBP1	82.6196	90.3917	90.1678	90.3818	91.8907	100.168	97.6353	96.4733	92.5772	92.2512	94.1429	97.3582	100.411	94.3674	100.457	100.005	103.091	97.6879	96.1547	97.0696	96.2345	97.1063	101.165	96.5083	101.007	99.4197	109.125	113.663	120.052	113.339	117.405	127.317	138.662	130.53	92.902	90.3813	92.2947	92.5852	84.5829	89.8009
TMX3	89.3212	108.531	94.6143	93.5518	84.2735	77.7896	79.5227	98.2101	101.483	93.8148	97.0733	96.437	92.6033	99.6124	106.381	101.827	116.369	102.404	101.123	111.196	112.056	106.072	126.823	107.773	115.247	108.605	122.502	102.915	102.359	110.164	113.14	93.6959	104.618	94.1157	89.8965	100.556	92.2425	96.8127	85.8555	95.7334
MLF2	112.169	99.1121	106.817	106.232	112.47	112.184	102.747	118.464	107.527	111.622	107.486	108.309	116.326	123.183	111.029	105.888	104.597	120.357	131.529	104.44	102.983	112.68	96.1933	91.9764	93.5721	89.5365	80.686	86.2958	88.0684	76.8555	78.9808	86.7893	81.1637	77.2952	114.29	113.321	123.512	114.027	129.42	117.454
MFSD4B	57.6202	80.758	74.2008	71.1232	49.8124	51.13	49.5529	54.3586	50.6491	55.8546	52.0076	86.4074	79.797	74.4449	100.48	90.4603	94.6076	88.5071	101.998	107.695	106.272	104.346	130.152	131.555	124.997	128.555	153.701	147.007	137.518	147.944	175.022	164.891	171.819	170.006	53.4398	49.7762	76.2162	73.7711	83.7346	88.9876
SOAT1	90.471	105.863	90.9257	84.1609	113.205	96.8357	91.7067	93.4446	96.0995	81.1035	76.8734	89.119	82.0599	79.7979	99.7505	96.1343	96.3595	87.0293	98.2171	102.566	103.323	96.8117	111.685	107.817	110.617	115.806	114.972	113.191	113.814	123.059	126.323	120.454	130.773	123.507	76.1043	78.5965	79.1135	75.2184	84.0315	82.8398
TNIP1	83.3095	67.2924	71.4976	64.1634	104.97	108.998	111.476	98.7269	89.6395	88.9214	83.0187	98.4012	98.8946	100.929	107.588	118.109	115.662	127.746	130.435	137.421	147.669	153.846	113.062	121.369	121.419	124.477	85.0361	99.2979	96.7448	92.408	71.6527	81.9676	71.3768	75.2781	91.6051	85.9707	105.189	103.097	121.508	119.368
PAPSS2	91.5058	101.762	91.6078	96.8172	84.2234	81.487	80.1996	91.8226	86.8402	81.2483	80.8565	93.9687	81.9853	87.374	89.6342	91.6748	87.8147	88.6957	98.2484	107.91	109.901	112.386	112.351	118.779	120.016	121.133	108.096	112.929	112.226	118.264	119.964	135.266	132.671	131.683	79.8303	81.3268	84.647	86.0346	95.9936	99.4891
LRRC41	98.5358	95.7278	96.5344	100.917	97.0524	95.7897	102.187	103.148	99.7755	95.9575	104.983	97.5321	98.447	106.563	98.8391	95.8307	90.7655	103.976	100.405	96.6397	88.5789	97.6956	94.3734	93.9618	91.9588	98.4645	107.581	108.787	110.071	109.062	116.436	128.577	121.028	114.214	102.577	105.83	95.5574	112.77	99.9597	100.087
NUCB2	66.7199	75.7263	75.1104	75.2228	70.9935	68.2788	68.9259	70.7078	67.6295	67.2629	63.7577	73.5793	64.9019	67.8401	73.3888	64.6715	69.4035	64.7689	89.3423	84.1106	94.7034	90.54	132.238	122.405	125.488	124.366	169.043	149.733	161.279	146.129	198.169	170.408	184.559	166.368	63.7531	61.491	64.1834	62.9168	74.4873	75.472
TMEM263	111.742	107.063	103.962	106.375	127.504	126.876	134.701	107.727	102.098	96.1892	102.081	99.9482	93.971	103.713	92.5734	85.6973	94.8227	90.6765	90.0298	84.5712	84.2123	87.2989	91.7099	80.9271	87.189	87.1484	107.909	95.8901	98.843	104.915	117.056	108.856	121.45	119.869	96.1545	107.697	101.378	111.78	105.474	111.856
MXRA7	105.254	103.052	105.983	108.425	133.167	138.698	141.33	99.947	97.5606	93.699	91.6677	105.059	107.349	110.405	106.631	105.034	105.273	112.843	114.779	110.182	99.8072	104.178	97.969	97.4579	93.0109	93.284	88.2635	87.5541	87.1044	90.3992	81.1133	77.2329	77.367	83.4183	97.5337	97.5455	109.496	104.316	107.722	109.201
RGS7	75.7703	78.5555	51.4884	35.9191	64.9132	51.5192	35.7117	53.1672	57.1552	46.9653	33.657	63.793	55.9002	35.3338	42.3336	50.2494	51.5454	38.0439	52.8429	80.4563	77.2371	62.0437	134.058	160.387	182.725	174.995	226.295	215.635	245.888	221.818	165.484	176.402	192.911	156.607	44.7321	31.9006	49.6188	40.0276	61.1466	56.5741
LIMD1	94.7087	115.532	120.636	126.825	101.763	116.855	125.621	104.44	109.112	115.068	120.943	107.127	106.902	108.872	98.0872	101.524	108.316	101.901	98.2796	106.866	108.937	105.861	87.6704	98.8822	100.446	98.0236	81.0135	85.2997	84.3823	86.7702	75.4137	80.9251	81.7965	82.2297	121.351	117.848	106.024	115.513	115.209	123.267
ZNF254	93.7889	131.165	125.714	131.378	120.171	117.049	125.014	84.8753	98.8219	81.0745	87.2294	109.665	108.841	111.203	109.047	123.517	112.281	103.567	88.6548	106.436	93.4558	91.2976	95.0836	102.162	87.68	86.3401	100.004	92.4299	82.3975	90.8528	93.6758	91.4806	84.201	86.3718	78.554	80.3467	99.4987	114.103	97.6479	106.331
CERT1	72.9944	85.2346	84.7613	80.8717	85.2758	76.5977	75.9748	68.5835	76.5658	71.2008	67.5416	64.0711	63.7083	61.2784	67.237	69.3396	72.1698	64.5488	62.9365	74.8673	73.8346	70.2937	111.464	111.356	121.84	122.162	159.829	164.623	166.553	172.504	168.702	171.711	191.266	190.897	63.6501	63.2412	63.3482	60.9364	66.7459	71.1901
SDCBP	83.6709	117.305	102.876	99.8919	115.177	109.436	113.647	104.167	109.835	99.7506	100.174	104.103	97.4026	110.642	99.4771	97.3298	94.669	99.6058	89.686	92.1255	88.9191	86.3308	87.848	86.8834	90.2753	92.6227	106.085	94.1076	99.3534	108.479	118.142	103.079	119.594	119.977	102.824	112.527	106.598	99.2882	94.5513	97.8385
TCF7L1	98.4537	128.676	135.012	139.076	102.331	133.249	139.602	151.019	178.402	177.785	197.333	116.027	131.171	113.038	105.971	118.963	116.492	108.441	82.2174	100.478	103.096	90.5821	71.912	69.0578	80.385	74.1423	58.7488	50.6975	48.0889	58.9053	48.5051	32.9695	39.9491	39.1518	179.628	169.141	121.528	124.539	125.263	132.022
PPIF	50.623	49.7441	40.0437	36.3243	62.5578	57.4301	49.1327	63.4591	57.4936	59.1265	49.4186	65.8441	69.9996	65.9622	70.1534	64.8992	71.7702	74.107	92.4672	84.6941	84.269	93.2759	102.719	106.651	123.524	126.35	143.177	171.858	193.773	186.501	187.662	215.974	229.275	238.621	57.6804	50.2429	72.4054	62.6883	76.8839	74.7783
SEC23B	37.2528	42.2413	44.9955	41.4726	31.5044	35.2461	30.4133	35.8276	33.6225	37.9603	31.0965	38.3453	40.8559	36.8663	44.293	41.8429	47.273	47.319	66.1552	64.9178	74.5718	73.8294	126.867	135.224	135.799	140.863	189.437	212.699	218.271	234.519	237.602	277.091	270.025	282.275	34.8099	32.9741	38.5257	35.3812	47.8907	46.6946
ATAD2B	74.4398	87.7774	81.1737	84.6614	71.929	74.7734	76.0215	93.99	93.1156	87.6474	96.5328	87.6068	85.964	84.568	88.176	97.2349	107.148	91.8084	93.186	109.66	112.056	106.914	102.408	112.176	125.067	112.242	118.667	116.337	120.165	128.827	111.86	129.576	144.272	130.566	85.3266	89.7279	77.2081	89.1576	69.6091	75.2807
IL7R	69.9885	79.6478	64.0194	61.8038	76.79	68.0599	67.1286	85.2054	90.2547	84.8098	81.7669	106.971	106.255	125.773	101.505	107.065	115.078	127.714	115.592	127.225	124.192	153.846	112.662	119.427	128.995	141.414	93.3152	101.343	104.174	126.364	81.6562	88.8309	91.2037	106.686	82.4652	91.3847	122.024	124.501	93.6181	96.5229
NEDD9	74.7847	58.5182	57.2486	68.263	98.6393	105.933	132.25	91.148	125.292	113.186	153.064	78.4289	81.4134	110.361	94.829	114.276	117.107	139.285	108.029	143.378	134.967	159.95	95.3943	114.118	106.408	134.58	68.665	88.9697	82.2841	106.535	63.3165	74.7135	65.9349	75.3862	115.484	152.806	83.2114	110.79	82.1651	90.2554
HIPK1	73.9306	95.4234	86.2013	84.2801	91.59	83.8464	81.1565	93.8178	91.3314	82.7539	78.8934	100.435	87.6798	86.8992	99.8872	92.4718	89.4438	80.3638	98.1859	92.924	85.6867	91.4239	107.557	103.328	95.3958	96.9948	133.775	125.302	117.387	118.977	154.666	148.298	139.168	146.918	80.6331	83.6371	86.3697	82.5307	87.3614	88.1025
TBCD	104.498	127.655	123.289	115.599	107.827	113.279	95.3712	106.349	109.619	113.215	99.0364	102.086	119.658	97.8425	105.447	114.693	109.945	107.183	94.9985	109.844	102.699	93.6127	87.2265	92.667	96.448	86.0462	87.1409	94.6843	100.998	90.1399	74.4444	85.3558	86.0149	81.2212	113.59	94.9319	110.226	104.544	119.43	115.253
CUEDC1	104.252	133.886	144.435	146.823	94.3797	109.947	107.252	102.602	109.127	116.487	116.79	104.103	121.847	105.807	96.948	108.943	106.933	107.435	93.2797	109.967	104.911	102.326	85.229	90.3794	98.0613	84.7235	75.2134	83.622	86.3671	76.9203	77.236	80.8382	77.4936	69.6233	130.162	117.265	114.951	111.933	117.521	115.421
SEC24B	88.6149	105.809	98.9597	97.5561	100.777	96.7384	99.6659	115.09	113.526	106.989	111.412	113.489	101.729	106.239	116.087	109.683	101.247	102.436	98.3421	105.883	99.637	102.662	99.0787	99.1843	92.0289	92.2921	100.518	94.4746	91.2441	96.2962	100.422	95.1728	86.5212	93.0351	99.1188	106.227	100.882	112.085	88.1037	94.8005
FIP1L1	92.2778	110.357	96.4586	100.75	75.3367	75.3329	73.4307	96.7317	100.36	92.0196	98.2398	109.3	112.745	109.628	103.168	113.023	115.939	111.145	94.9047	106.835	105.421	108.134	98.2353	100.565	103.533	108.09	104.26	101.71	108.597	109.386	94.7227	96.5194	104.661	100.275	91.6875	93.2516	108.06	107.667	93.4272	99.1781
RNF111	67.574	82.1368	79.9105	78.7027	72.0793	74.6761	79.4526	82.636	85.4098	79.1635	86.7173	84.3215	80.1452	79.5604	86.2165	88.4299	88.6139	84.0738	87.3111	98.8507	93.5692	97.7798	109.022	105.4	108.723	112.573	132.933	132.852	131.791	141.075	151.487	154.205	152.836	161.83	75.8367	80.9301	74.5457	83.521	68.2517	74.7544
CAV2	114.781	116.32	108.459	102.156	108.645	104.863	96.3748	127.449	112.019	105.194	103.304	126.161	107.673	119.233	124.358	104.769	109.207	103.567	118.873	101.185	92.2649	104.683	99.3007	87.1423	92.8005	90.4918	92.2393	80.057	87.3312	85.7334	79.5236	77.7107	76.0171	71.2441	108.32	113.531	109.965	109.609	105.962	106.833
BCL2L2-PABPN1	90.0603	92.2898	92.1384	90.9061	85.4261	92.214	85.2412	99.5594	94.5152	103.341	92.5781	93.482	109.637	107.34	98.2695	101.429	101.032	104.165	103.155	97.3767	102.983	101.273	95.7051	94.3934	101.709	101.293	102.997	108.578	112.056	104.267	114.807	121.887	120.438	114.286	104.553	95.0252	107.668	104.392	96.5026	90.6382
FXR1	105.172	117.753	119.373	114.765	116.747	118.047	120.836	116.885	115.172	110.985	113.717	105.024	108.717	110.038	103.054	99.8536	106.779	91.9342	88.8111	95.3806	92.6619	87.5935	89.1353	87.315	85.2951	80.6086	97.5249	83.8842	83.5317	87.483	101.741	86.2246	92.8067	93.1432	114.229	113.834	104.458	103.478	99.9173	100.374
ADGRA3	109.475	124.521	112.274	120.485	141.72	121.963	129.776	117.301	135.628	114.112	120.488	92.3174	86.4364	89.4677	91.6848	86.2096	87.7225	75.8362	90.9985	88.7169	94.7601	86.3729	121.851	107.773	103.182	93.9821	108.517	91.2765	81.4335	86.1222	102.555	75.4954	70.7862	65.9494	114.908	116.121	86.3436	87.101	86.9796	96.5946
VARS1	108.703	108.531	117.655	107.591	107.66	116.636	103.424	113.741	99.9293	109.19	99.2925	95.8807	106.305	99.8067	92.3455	93.4966	85.6939	94.3551	106.936	85.9224	89.8265	87.4252	100.322	92.1059	98.6225	96.2968	95.0926	111.514	110.185	99.7955	92.0473	105.033	94.3254	98.762	112.561	107.58	117.43	104.392	123.354	109.393
THADA	75.5074	93.9193	94.1595	89.7382	68.9055	81.7788	78.4723	54.5596	55.4633	58.4895	61.0549	94.2468	93.8467	84.9134	106.426	109.911	116.431	107.812	108.311	127.072	125.043	122.825	114.793	132.332	132.572	133.772	100.752	115.498	124.248	126.818	85.8436	109.898	120.353	118.176	59.7801	56.1003	81.5409	86.225	81.9742	88.868
CHD1	72.3538	81.3848	70.3354	68.5252	92.041	86.1329	83.584	102.086	97.6068	88.1975	89.3917	84.3737	77.0866	80.7907	83.6191	81.94	85.4788	76.3393	80.6549	82.3602	75.1389	80.2274	99.7446	97.1989	100.867	106.143	135.506	130.754	136.214	139.001	153.735	157.159	173.97	171.735	83.1239	86.6475	75.4071	72.0573	72.7693	76.1179
BRI3	96.8769	108.943	109.924	105.803	106.407	109.679	97.8453	108.947	105.866	112.78	105.352	91.1528	103.669	98.5764	93.348	107.482	99.2488	106.774	99.7484	108.585	94.8735	95.8436	90.2451	95.2566	92.4498	97.6929	97.6652	96.8862	102.983	92.408	94.49	99.0822	97.4892	95.7005	112.273	103.986	109.339	104.392	112.749	102.455
PTK7	110.559	120.313	142.717	157.096	109.347	130.355	141.143	139.277	135.213	148.801	163.875	106.727	115.406	129.636	103.168	101.675	110.099	123.973	103.03	94.2444	103.607	106.956	77.4163	75.3594	74.6332	71.6439	54.2117	61.3403	60.7916	58.3868	47.5746	47.8688	44.8425	47.0398	151.221	162.677	117.796	132.156	117.5	120.205
ILF2	104.186	100.348	95.6501	90.2626	109.313	102.284	93.8307	106.363	102.39	105.194	96.1629	103.286	103.246	105.116	100.525	96.0963	93.6855	94.3237	106.811	81.3776	80.8665	78.1228	89.4461	82.0925	82.2789	81.6741	100.191	103.545	107.066	105.498	127.447	128.533	127.483	131.467	107.641	101.676	113.489	100.355	105.856	97.2405
ARNT2	112.12	109.731	126.194	133.88	106.54	116.466	131.83	105.445	128.722	127.692	141.428	96.3501	101.157	117.7	83.1861	105.11	109.515	114.981	78.9675	113.222	109.504	111.46	73.4212	93.2281	94.1332	96.407	66.6069	82.1016	80.356	82.8173	60.4085	68.7625	65.7662	70.5237	123.348	130.24	98.6634	116.655	91.3063	94.5374
VPS35L	85.5105	105.541	116.341	109.664	92.0745	96.106	101.93	82.6073	91.5313	92.5987	90.359	97.7754	99.1681	99.1376	91.024	99.1325	97.1587	101.021	86.9048	103.211	96.1211	98.79	100.899	107.946	108.232	104.269	107.535	108.787	117.387	111.006	101.779	103.817	108.331	101.103	92.2227	92.9949	95.5313	101.802	89.9701	85.7821
SSBP2	85.2641	115.55	131.854	144.63	109.748	125.149	128.212	80.6265	89.055	82.4644	90.3305	71.5977	66.6177	63.6742	76.6014	78.1257	84.7718	69.7366	82.3737	92.8011	97.0285	89.7823	130.551	119.902	126.961	119.37	137.33	114.764	109.844	118.459	105.967	90.4381	97.1939	87.5604	76.9277	84.3139	63.1133	65.3924	77.7747	85.7821
ELAVL1	90.1753	100.419	102.85	93.9808	97.7038	99.0735	93.0838	104.741	99.6217	98.3029	92.3505	101.408	96.3831	96.3532	103.191	98.4304	98.8185	98.5054	109.061	100.57	102.869	101.273	102.319	104.666	97.0793	100.191	107.535	103.859	104.004	100.508	107.208	101.949	101.539	102.508	99.8599	97.0321	100.543	92.2806	91.1791	88.9637
U2AF2	108.736	110.16	114.068	106.78	109.08	117.171	102.023	114.574	105.266	114.026	100.231	104.676	111.005	110.448	97.1758	93.7053	88.9213	102.373	99.6546	85.7075	91.868	92.1395	93.2636	87.1855	87.8203	91.0429	86.1587	92.9017	103.833	91.6952	96.7001	100.776	100.653	99.6625	118.696	106.6	119.675	108.124	114.361	112.144
NUP205	104.022	119.669	101.764	90.0004	109.48	95.4249	84.2375	120.287	111.711	100.503	86.8311	109.613	100.213	93.0939	110.368	108.298	90.7655	87.3123	101.967	102.874	90.9606	88.5616	106.27	101.213	88.7322	86.1564	103.138	107.581	97.3119	93.6393	108.061	107.118	99.5985	103.48	95.6399	90.2879	100.517	86.1108	98.1994	98.1495
TTC7A	90.7502	113.76	115.937	118.292	92.0745	99.7303	106.365	127.88	149.963	145.239	156.933	98.7314	107.051	92.5111	98.3378	112.074	101.892	106.271	84.0611	106.344	107.123	97.9061	86.4275	99.4864	90.135	83.6213	76.2425	90.2803	76.1029	72.0601	74.0566	83.792	73.5282	74.5218	149.162	143.075	100.83	101.878	127.32	125.659
ABHD12	99.7677	114.995	101.511	101.37	121.792	118.849	110.076	95.4254	102.529	93.7859	89.2779	94.6292	101.555	94.6912	96.4467	107.235	97.4353	101.555	99.1859	106.651	94.7034	101.105	97.2143	98.4506	104.304	102.432	92.3797	99.193	107.066	98.953	91.2719	91.7412	89.5163	91.4503	96.628	88.9811	101.561	96.4699	108.38	110.302
MTSS2	92.7048	107.188	106.413	113.406	122.343	122.96	123.871	117.947	124.385	123.291	122.736	91.344	104.316	101.447	76.6926	85.8491	80.8068	89.9534	78.9675	81.224	84.2123	83.5527	83.2758	88.7393	90.0649	87.7362	85.6441	103.807	105.932	92.4728	93.5983	117.109	113.688	110.216	124.027	122.329	104.771	106.524	107.977	111.809
SCYL2	75.1789	94.6713	85.7971	87.7838	92.0243	91.8735	92.5703	94.9805	91.9005	86.2575	87.4855	99.983	93.0758	96.3963	104.695	98.7151	106.226	96.2102	98.0297	102.198	97.4254	101.694	107.513	94.5661	92.4498	106.694	122.69	106.69	109.051	115.866	125.043	107.466	122.885	119.545	82.527	87.5343	93.156	93.4612	92.1123	97.7428
PLEKHA5	110.395	159.922	154.667	170.801	106.457	114.228	127.768	87.5307	95.5611	81.1904	85.9776	124.266	115.754	106.584	113.057	121.639	112.558	97.4049	91.7173	111.257	107.406	102.452	97.8358	95.2566	94.5541	92.4758	85.6909	77.0686	67.6533	67.0703	60.9513	58.3808	56.4012	53.0549	77.2571	78.5731	106.311	106.981	99.7901	106.02
TAF2	81.0428	84.0707	82.6896	83.9464	93.7115	92.6762	92.8504	90.5738	90.9623	83.7384	82.8765	89.8665	85.218	84.1148	88.4266	93.3827	95.8063	83.2878	82.1862	94.0295	88.9758	90.9609	92.5978	97.0262	104.655	104.637	124.654	113.715	126.574	130.253	134.698	137.308	154.818	148.107	80.6125	84.4305	79.766	88.7005	77.7535	81.5002
FIGN	82.1762	105.523	98.3534	100.44	75.2365	63.6085	70.3263	50.7127	70.9364	64.0199	63.8431	57.8309	57.1187	53.9612	60.5612	68.1252	71.9853	63.1969	86.3736	106.159	106.612	97.0221	177.072	186.888	167.995	161.695	137.751	140.873	125.723	135.696	122.523	124.146	123.602	123.831	63.1767	62.5178	60.6336	51.7198	49.5663	51.0483
SREBF2	88.5985	106.579	151.762	159.05	112.922	144.293	154.097	85.3633	83.4718	100.59	114.997	68.4167	84.0244	91.7125	65.6649	65.9619	86.9849	89.3874	75.5925	69.0634	88.6923	78.3333	88.3807	70.6548	81.2969	82.7763	105.009	95.9425	105.081	111.978	129.735	108.769	120.902	132.979	101.63	114.534	92.5818	97.1174	101.805	95.4942
ZC3H7A	74.8833	84.2856	79.001	81.8489	83.8893	82.2897	83.4673	82.4064	81.9183	75.3125	77.5562	80.7755	79.8716	75.3515	81.5001	81.5794	85.3251	78.3515	85.3736	89.1775	96.8016	97.5272	110.931	103.975	109.495	120.472	136.909	131.541	139.049	134.335	157.496	137.264	150.516	148.179	76.5572	73.8826	75.9552	79.0269	76.5234	76.5485
MAMLD1	114.173	136.178	136.578	147.466	99.2406	109.46	115.258	131.454	153.07	147.787	155.938	130.576	135.076	110.944	111.849	130.994	121.164	117.056	94.2797	127.041	116.876	104.22	74.531	87.1855	85.9264	78.5879	49.8616	55.8354	49.7901	49.5737	29.0023	32.4048	29.445	28.5625	142.142	142.561	119.388	119.473	109.207	109.823
CCT6A	92.0314	113.133	106.716	101.918	102.565	108.098	97.0984	115.062	106.912	107.626	99.7192	99.2703	106.777	107.663	104.421	100.366	107.425	100.486	105.561	91.7263	104.004	98.9163	91.7543	90.6816	96.939	93.284	87.5151	93.8454	93.002	97.4626	90.4964	94.9122	92.427	96.5289	108.609	106.507	115.447	105.268	123.587	120.492
RARS2	104.416	112.757	104.669	113.692	101.462	104.814	109.633	102.387	100.191	100.706	105.039	105.997	103.072	104.728	98.3378	110.727	109.484	105.422	86.2173	105.453	97.9358	92.855	82.7431	86.7539	93.0109	91.1531	96.1216	92.0629	88.4654	98.5642	96.041	94.9122	94.0722	101.103	94.4459	99.5291	97.5933	110.676	88.5279	95.255
APPBP2	72.4031	90.9647	91.2036	94.8389	82.7868	88.8329	91.6833	82.7509	83.8871	84.2307	90.1883	84.1477	82.8805	83.5536	86.695	86.8359	89.8434	88.6643	85.0924	91.972	95.4973	89.5718	108.223	102.335	107.881	105.188	131.951	121.789	119.088	124.356	144.042	132.747	141.53	137.049	84.7296	85.084	79.1657	82.7973	78.4746	81.6677
PHF20	87.7115	106.06	103.608	99.5582	84.19	92.36	87.4119	75.0858	83.7794	79.6847	76.276	83.1047	91.3351	77.2077	80.8166	92.4718	97.128	82.6275	86.9986	94.1523	95.4406	93.1076	95.2168	103.889	114.405	105.041	120.351	120.531	129.239	119.819	132.488	127.013	138.409	136.041	79.8714	72.6224	80.8884	78.3033	91.879	93.2456
TMEM248	96.4498	109.677	105.25	108.353	110.182	105.52	107.789	113.526	115.895	105.744	109.023	111.925	102.625	112.261	105.971	104.142	99.7713	107.498	104.436	100.018	95.554	97.401	95.7051	87.7034	87.8904	85.7155	84.428	81.8919	85.2897	88.1311	91.8147	90.6553	90.2756	92.783	104.883	117.965	106.964	109.228	104.265	103.006
ARPC5	117.146	118.773	98.7071	96.269	127.354	117.828	112.457	134.468	120.294	109.537	107.031	130.993	118.241	123.463	131.239	114.352	123.377	119.854	129.654	103.15	100.034	106.661	90.0675	80.884	86.207	82.9967	73.9505	62.284	56.7086	61.951	68.8998	54.8623	55.0091	56.5847	115.402	115.608	122.598	117.76	137.946	130.826
TMF1	69.66	77.32	72.9629	73.0062	78.1597	76.841	77.3986	87.3298	81.6568	76.5575	79.0357	84.1303	75.7686	80.6397	79.3356	68.7514	80.9912	77.6284	70.4676	74.4681	77.9176	77.281	99.345	88.5235	90.9066	102.065	139.295	128.972	143.529	148.851	179.442	178.183	199.113	195.471	74.7457	75.2361	77.2864	78.1509	75.5053	77.3379
MITF	47.9621	92.6837	80.1379	102.132	47.5072	39.7948	48.3158	21.1578	34.0532	31.04	38.4367	35.8771	49.037	55.7312	44.3842	60.9521	82.7432	77.314	70.4988	108.401	128.388	131.959	144.179	169.666	182.445	196.488	146.311	168.345	162.924	203.868	125.315	147.559	154.481	160.858	30.7958	37.268	42.3887	56.8613	47.9756	52.1965
SRSF2	104.334	107.6	105.352	98.4618	109.698	111.966	99.2458	121.062	109.604	108.466	106.177	106.154	102.227	112.153	100.753	96.324	92.0871	100.518	97.1859	81.3776	83.4751	81.9111	74.7529	72.2517	78.2807	77.7061	89.62	94.894	104.344	95.9721	105.424	121.366	120.775	117.96	112.932	110.987	108.347	105.153	114.382	118.65
RAB14	94.3966	100.294	95.069	89.047	102.949	107.028	98.1254	119.038	103.436	105.86	98.8373	109.995	104.067	110.469	103.373	92.1303	98.5419	93.0032	99.3421	88.7783	94.0229	92.6446	100.677	91.5448	96.0271	95.268	108.096	94.7367	98.9564	98.2402	106.82	95.6072	106.053	96.781	104.059	104.593	108.53	103.554	101.317	98.6758
EZR	122.977	121.961	134.734	116.624	135.823	144.025	124.057	118.047	106.312	121.438	93.4601	102.451	108.145	94.9502	94.8746	87.1205	90.8269	80.6153	89.436	82.4523	87.1612	76.9442	86.1612	83.0852	81.2969	75.9793	91.0232	87.2395	87.3879	74.5226	105.385	95.2597	99.5563	86.5519	117.152	102.726	118.709	93.385	104.35	85.9974
UGDH	82.6361	82.7456	80.5927	74.3648	94.3463	98.1979	90.7964	131.856	109.296	114.083	104.84	127.725	107.449	106.131	94.9885	82.9267	82.4973	75.7419	87.8111	76.802	76.3298	70.7988	90.3339	75.8341	73.7213	69.9171	129.425	100.084	101.338	101.675	179.985	135.31	141.741	133.195	111.532	111.011	132.047	122.025	106.556	100.398
LRRC8A	81.4042	84.5542	71.447	68.5252	110.032	101.579	96.3515	141.688	131.952	121.38	122.764	141.266	121.15	142.091	131.922	127.92	100.355	132.399	124.592	104.04	93.3991	105.272	90.7334	92.4512	73.7915	84.9072	74.9328	79.2705	72.587	76.2075	75.6075	73.975	63.9944	70.956	118.716	128.326	129.907	143.048	125.263	138.983
ZNF146	59.7391	71.9302	72.8113	69.3118	61.138	65.6274	66.5218	67.4064	69.4291	70.9113	72.1222	77.2295	80.8912	82.4743	84.2798	88.5817	95.5604	93.3804	85.9673	93.4153	93.7394	108.597	104.494	115.197	111.108	118.672	134.477	143.232	134.966	143.019	147.997	155.595	172.494	172.635	71.4932	70.2888	83.4724	82.8735	72.6633	77.3379
TFDP1	98.7329	121.334	108.358	104.444	114.475	109.484	91.66	109.593	106.697	104.383	93.3747	96.9411	103.967	94.1515	103.031	105.603	100.448	103.693	104.686	102.628	102.699	104.472	98.2353	99.3138	93.2915	95.1211	94.4377	94.1076	100.714	95.3889	82.5867	85.573	79.9403	80.825	106.468	93.9051	95.453	95.7463	103.014	112.933
PLK2	58.6222	57.4618	81.199	98.6286	58.0143	93.9654	111.313	45.7175	44.6967	65.265	69.6754	54.5804	64.2802	76.9055	44.2475	45.8279	72.9382	69.4537	69.7489	77.2012	98.2193	111.923	97.8802	118.132	153.615	169.557	105.804	128.186	179.539	178.336	125.47	153.119	193.502	210.167	68.7759	74.746	68.6207	71.6764	41.5704	39.566
TAX1BP3	114.403	115.317	118.691	111.309	113.94	119.822	113.274	125.569	112.557	114.72	108.795	110.882	112.248	119.988	109.89	108.943	106.472	114.289	115.029	102.659	107.69	105.398	94.4177	90.0773	89.0127	87.2586	71.6586	78.6414	76.1029	72.3841	64.0144	62.3771	57.9198	56.2965	123.657	114.044	124.921	122.749	135.591	125.516
AJUBA	77.8234	67.0238	96.2817	89.5237	61.7894	87.8113	82.487	82.9949	77.0734	101.227	99.9184	69.4944	81.5128	84.1148	63.751	67.1574	73.6144	77.9742	77.4987	88.5941	93.1156	90.3716	104.006	109.198	128.855	116.284	113.475	136.05	149.484	131.613	131.48	157.202	162.37	147.459	102.824	99.5058	86.0042	83.9018	69.0365	65.449
CDK2AP1	119.445	122.355	125.74	127.993	122.994	121.866	118.922	125.583	118.202	123.233	119.948	117.678	121.573	127.219	116.93	110.177	110.591	115.578	121.436	97.3767	99.9206	100.853	93.6631	79.3733	77.5793	78.992	71.0973	66.0588	61.4721	63.3118	60.6411	49.3891	46.9096	43.33	126.621	128.279	125.887	116.198	129.101	121.712
DZIP1	90.0439	128.98	126.093	138.266	86.1945	92.6276	97.9854	92.7987	88.0707	98.216	97.0733	92.9084	99.8147	101.426	92.9151	102.871	108.439	110.044	87.3736	111.257	105.421	101.231	97.4363	100.609	101.569	99.7871	90.2748	99.9795	96.9149	94.5465	79.5236	86.4852	90.2334	89.5774	92.2639	90.848	97.3845	107.248	98.0721	101.02
AL049844.1	83.7037	84.59	76.7525	78.5835	83.8392	72.5356	77.9822	96.3585	92.2235	82.4354	85.8069	99.6005	90.0421	101.145	108.705	104.351	102.661	102.75	103.061	107.603	107.349	114.28	118.522	110.061	111.81	120.509	109.546	108.106	101.168	119.949	99.0265	101.298	110.567	110	78.8422	83.3104	89.554	89.4623	102.335	107.67
SGMS1	89.7482	107.045	99.7682	100.416	95.7494	101.165	103.797	90.746	94.546	85.6784	88.9649	92.8562	78.5288	73.4304	92.7101	88.9612	90.0893	77.817	82.6549	98.7893	90.9039	87.9724	110.043	119.254	113.774	108.274	120.023	110.57	111.546	110.682	125.857	113.851	110.524	108.631	87.488	85.6207	73.1362	75.8658	86.619	95.2072
OS9	107.865	100.795	108.939	112.787	104.319	113.011	110.193	113.368	96.5455	108.379	101.625	98.8357	102.525	106.692	94.1911	89.5495	87.1385	93.5691	97.4359	84.8476	87.1044	84.4366	97.4807	89.5594	87.5397	82.96	93.3152	99.2455	100.317	90.1399	111.744	108.378	106.432	103.552	114.64	112.411	113.28	106.829	117.627	106.402
RAD51B	94.7251	134.37	123.213	113.74	102.999	101.117	101.16	68.6983	83.9947	78.0632	72.4351	56.927	59.108	43.5359	71.2243	93.8951	80.9605	65.1462	78.78	120.684	104.854	87.8882	100.233	130.088	120.016	124.036	120.211	122.523	128.502	135.761	92.2024	113.721	124.319	125.452	74.0663	70.4755	51.0022	52.2149	69.9909	76.3093
FBLIM1	94.0024	92.0749	100.753	106.852	97.3196	107.344	116.425	124.449	103.236	112.636	122.423	113.037	111.825	131.816	118.183	110.765	112.589	131.613	124.779	107.51	107.123	118.742	97.5251	84.898	94.0631	94.6067	75.915	76.3346	75.0254	71.8657	65.6041	60.1617	52.942	58.4936	113.529	125.456	118.735	126.71	117.776	113.627
STARD7	95.6614	109.498	106.893	102.371	106.574	108.56	102.163	114.301	112.895	108.206	101.284	107.005	105.31	113.167	104.9	104.351	103.46	102.75	103.592	97.1924	90.5637	88.6458	90.8665	83.4736	90.7663	86.5238	91.5845	91.8007	87.3879	81.9101	91.1556	95.8678	95.8018	96.0607	106.859	103.776	113.098	103.82	123.82	118.339
APBA2	88.7792	99.4165	101.183	103.872	94.7806	100.922	113.39	100.148	111.419	108.611	119.322	115.262	132.067	146.58	120.894	141.07	140.067	159.816	102.623	131.432	129.636	138.357	76.0846	91.4585	88.3814	93.0636	55.0068	66.7928	61.9258	60.0717	41.4484	48.0859	43.577	43.6181	107.085	114.581	121.215	151.275	119.027	132.429
KANSL3	73.7171	84.8228	83.3465	82.0634	77.1742	80.1978	78.3556	82.6934	82.8412	80.2059	81.8807	83.9217	85.0439	80.8771	91.4797	95.0716	88.7983	85.9918	90.8423	95.3192	92.4918	91.3397	109.111	104.493	96.5883	103.13	133.261	126.508	127.481	132.261	150.789	146.951	129.086	139.967	79.4186	78.0364	80.9928	85.1586	79.4503	80.1606
LNPEP	76.378	97.2678	86.8077	92.3362	71.361	74.3356	71.7735	80.9135	73.6281	65.6414	67.4847	85.8338	81.4382	77.035	98.8619	90.8399	94.6383	86.149	96.4672	102.474	102.643	95.9277	120.874	117.916	110.828	112.095	129.612	122.523	115.856	126.429	139.157	136.005	134.781	130.134	65.4411	65.5048	79.8443	75.2565	86.1312	91.5233
CTHRC1	107.865	83.4619	77.5862	86.9972	99.3576	89.66	99.0357	111.99	110.373	103.457	118.98	98.5055	100.188	125.989	101.004	102.624	121.871	126.425	108.373	97.5609	110.582	117.816	89.3129	90.4226	103.743	113.528	85.0828	84.5133	90.4502	98.1106	75.5688	77.841	74.4563	82.2657	110.276	116.471	97.4106	124.539	125.241	140.443
CCT7	100.441	94.6355	103.128	101.298	104.051	105.082	97.0051	101.009	97.6683	104.673	96.2767	91.4309	100.685	104.059	98.2239	95.546	100.632	102.781	107.717	92.8932	96.4614	96.1382	93.5299	94.5229	96.939	92.2553	93.1281	98.2493	101.962	91.6952	99.802	103.817	102.72	104.381	109.514	102.726	109.313	98.0695	112.897	95.4703
NXN	79.0389	119.203	157.573	172.803	83.2378	97.1276	125.248	89.5403	139.32	143.328	174.943	64.2102	105.832	99.9578	56.346	97.9181	121.687	125.388	55.2178	113.591	131.507	114.953	51.4925	91.6743	131.169	114.263	43.2197	68.3132	84.836	86.7054	33.3061	57.2079	67.9598	66.6698	147.309	153.389	86.9961	112.275	71.0089	68.9893
TNFRSF10B	101.443	110.68	122.405	129.948	125.266	138.041	147.071	124.421	119.401	124.073	133.262	106.327	103.445	116.189	85.8519	87.2913	89.6897	95.9272	83.9361	83.0665	93.8528	100.432	74.6642	76.6973	84.734	85.9727	61.8359	71.0394	72.9272	83.5301	74.5607	86.1811	82.0917	86.4078	125.633	138.361	134.892	142.172	115.273	113.579
CIT	140.995	171.651	147.29	107.042	149.955	138.455	107.555	122.655	126.907	107.076	77.5562	131.827	122.244	83.7047	126.067	129.058	95.6833	74.7044	99.9984	104.255	86.4239	70.4621	98.2353	101.299	76.8778	64.6265	84.849	83.0453	67.5399	54.8227	54.6701	60.987	47.247	46.5716	104.986	77.4763	126.018	87.6722	98.9841	83.7967
TNPO2	78.9075	92.1465	86.3024	84.3039	74.7687	76.5977	70.373	82.148	74.1202	74.6465	69.9315	77.7162	80.2198	77.5747	83.4823	76.6645	70.8788	85.6459	97.4672	85.4618	79.7323	87.6356	110.265	107.989	99.4642	104.159	127.461	146.692	140.354	131.937	140.824	169.843	153.089	161.794	77.6482	72.7391	80.9406	80.5122	84.0103	85.9018
LTN1	66.9663	76.3172	69.6533	63.7582	60.3195	62.8544	60.3597	69.9901	62.4923	61.2981	56.8158	75.248	64.703	67.2141	75.8268	69.5294	75.0898	66.7183	73.2801	76.6177	74.6853	75.8498	110.62	104.45	102.2	99.9341	155.432	144.648	152.716	169.523	193.827	194.429	207.17	219.711	54.8807	57.8739	61.9387	63.6405	65.6218	67.0995
MED1	68.3788	73.0224	70.7649	69.9315	74.2342	76.2815	74.6444	82.2054	80.6263	79.6557	78.1252	84.3041	74.5253	81.1361	83.6646	77.7272	73.1841	76.8109	83.2486	78.1839	77.5774	81.7006	107.335	102.853	95.3257	103.829	128.817	141.45	139.22	142.695	160.482	179.008	175.869	183.405	77.2983	77.4297	77.9911	81.1216	67.1064	67.5301
PLOD2	72.6659	73.2015	68.4406	72.0051	72.7141	67.9139	71.8668	90.4733	97.1607	96.0444	104.214	88.2325	79.6727	88.4317	93.5759	81.4276	96.2059	93.1604	100.78	97.2539	106.272	115.627	118.477	103.155	114.265	123.338	123.438	100.346	109.164	126.429	132.914	114.763	132.84	131.287	90.6582	105.597	84.9602	89.6527	88.0189	103.795
TMEM214	78.7104	83.247	80.2895	77.2964	84.5074	79.4923	78.589	91.8657	81.3646	82.2617	79.69	83.3829	77.5342	83.273	79.0622	74.1217	68.6043	81.3385	87.4986	76.3106	70.6589	81.1114	104.006	100.868	96.5181	105.96	131.483	145.539	136.668	127.855	166.957	171.189	145.496	164.207	79.9744	78.3865	78.7741	81.2358	92.0911	92.4562
RB1CC1	80.4515	90.0336	88.6014	94.5529	118.484	94.0627	116.168	71.081	81.4723	69.782	78.8934	70.8155	68.8308	71.3583	66.918	74.9946	67.8666	61.3104	61.374	66.7296	66.5759	62.8013	121.407	108.637	99.394	108.605	156.788	140.139	123.058	169.393	163.274	142.433	137.86	162.803	64.8853	75.1427	67.681	73.0475	67.7639	70.5442
MYO18A	97.1068	123.483	143.677	140.316	96.1503	122.449	119.062	103.952	98.9603	116.632	107.316	91.118	110.383	97.4756	88.6316	95.5081	93.5932	100.14	82.1237	92.709	96.2345	87.8461	91.2217	88.3509	90.7663	76.163	93.5958	96.1522	89.8264	69.2088	96.6226	94.4778	88.082	76.6108	119.787	111.617	107.146	103.135	117.521	99.2499
FBLN5	121.515	114.225	116.594	113.454	134.286	139.185	151.506	140.167	162.114	140.462	163.961	113.124	100.312	119.082	102.986	102.359	90.5503	101.052	97.6547	97.131	85.6867	85.9098	85.0514	90.9837	76.457	81.7108	66.6537	66.0064	57.2189	53.073	48.3501	49.085	40.6662	45.7792	139.672	159.76	106.363	115.627	102.929	107.383
TPI1	171.53	168.016	171.822	150.493	175.513	172.412	149.639	169.607	157.992	168.983	150.361	145.959	148.603	146.818	102.166	99.7777	86.9541	88.9472	91.9672	72.1036	70.2053	65.2427	66.4076	56.5843	54.2213	51.5469	37.1857	34.8644	27.4469	25.6617	22.8761	20.1987	16.2834	15.848	177.529	160.017	190.749	150.856	188.912	216.441
UVRAG	75.2282	97.8229	89.713	90.0481	76.1051	67.3058	75.298	76.8083	79.6573	67.5814	70.8419	82.2878	78.3548	74.0564	81.2267	86.3045	87.5381	82.5018	74.6238	95.9334	97.6522	95.1701	120.208	131.383	142.322	139.173	131.764	129.077	134.74	132.391	115.234	123.277	127.187	124.803	69.2494	64.2447	75.146	72.0954	80.2774	86.8825
LCORL	89.0255	114.261	94.0332	89.3092	119.971	97.9303	92.8737	86.5547	99.2371	76.2969	69.8177	89.1712	78.8521	80.8339	89.9304	95.4321	87.8762	76.1507	76.8112	90.3444	83.7586	71.2618	99.7446	102.292	97.3599	96.26	130.688	125.407	116.026	121.504	122.794	129.489	133.726	128.153	69.7228	65.2248	78.9569	76.856	72.7057	77.7685
SUCLA2	92.7869	94.9578	85.9739	84.137	115.828	94.8168	101.37	98.0809	103.313	89.7611	86.7458	86.4248	78.8024	74.2938	86.4671	85.7162	88.0606	75.962	86.9361	96.609	92.3783	83.1318	107.513	99.9612	103.252	99.0523	137.751	104.331	108.257	105.044	152.533	113.243	126.428	110.432	90.7405	83.3804	74.0759	78.1509	76.5658	75.4242
KALRN	94.4459	150.969	167.88	174.352	150.256	178.906	188.945	87.7748	117.771	122.828	130.56	96.5934	107.175	109.131	79.5178	104.996	96.7899	99.0399	64.5302	94.7972	78.3146	78.1649	63.0339	70.7411	60.1134	63.3406	69.7876	71.7734	60.6215	61.2381	66.3408	70.7606	56.9918	61.8073	123.348	123.915	97.9065	117.569	95.6118	106.307
ASB3	71.9924	87.7774	86.9845	89.5952	83.455	86.6924	87.2252	82.7509	84.3331	80.9877	80.2021	75.6477	73.3317	69.9553	78.8571	84.8623	87.2307	79.8607	75.8113	90.283	88.1252	86.4991	115.814	108.939	108.863	108.568	138.64	129.077	122.604	137.122	154.007	138.35	138.746	137.085	79.8509	77.4763	67.5244	72.6667	67.6579	71.5968
WDR37	75.376	83.1217	83.9275	87.2356	111.969	108.074	110.519	77.0667	81.6107	74.965	73.2886	80.7581	83.6514	84.5464	81.7052	90.4414	94.5153	92.1228	86.3111	97.2231	94.193	96.7696	95.7938	99.8749	106.408	98.8686	114.831	119.954	116.82	118.847	130.394	131.096	137.902	128.333	73.2841	71.6189	81.1233	85.9965	85.8555	84.8014
WDR20	73.7499	84.6437	85.5444	81.8251	80.064	83.9194	78.589	81.2867	83.1796	81.9722	82.2221	88.528	92.2552	79.1072	96.5606	102.131	105.611	100.266	95.4984	104.839	111.886	108.429	102.674	105.874	107.04	111.764	118.854	114.764	111.943	119.301	117.56	117.543	122.336	116.555	79.295	73.8826	84.8558	92.1282	84.0527	87.9351
SNCAIP	87.7936	82.0294	59.1181	45.5007	104.603	90.6573	89.2325	166.521	254.445	197.098	208.087	116.409	102.55	84.5896	110.847	118.204	95.1916	77.3769	98.6859	113.468	98.4462	93.8231	99.7889	105.313	89.3635	90.7857	68.3843	72.4025	62.9465	64.9967	46.9542	52.3429	47.8798	51.254	186.422	207.996	98.9506	85.6537	79.5139	80.4716
TUT7	66.4899	73.7924	69.047	69.5978	82.3859	85.1599	84.7744	74.4686	68.6447	63.0065	60.3436	81.9575	72.4614	71.8332	88.9506	83.0216	86.1857	75.1445	89.561	88.5326	87.0477	89.6981	113.594	109.5	105.847	121.978	137.798	134.791	135.533	142.5	149.47	151.295	159.206	173.32	60.13	60.8843	70.3173	69.7722	85.0708	89.8009
PRKACB	80.3201	104.95	95.1196	109.14	110.065	112.355	129.776	125.023	132.737	120.367	133.063	113.819	98.3973	113.081	103.145	103.459	107.056	100.832	90.1235	109.353	97.1419	96.0119	79.8578	85.0274	87.1188	84.5398	81.7619	78.1171	68.3338	82.1045	76.9646	80.5342	82.0496	74.6298	112.87	130.146	99.1333	106.829	79.4927	91.1645
HAS2	107.619	56.9067	24.7841	16.5652	36.1984	22.3785	11.3904	131.339	54.8942	47.0522	22.5328	276.952	123.687	72.8908	324.679	150.198	116.123	85.9918	262.808	126.212	94.2497	92.855	189.368	104.925	67.0577	77.3387	145.188	84.0415	67.71	72.9673	112.83	64.8965	48.0486	52.6947	38.9064	29.8237	107.799	70.3435	150.629	138.601
ASB1	67.6068	71.2318	73.1903	69.6216	63.9777	69.8112	63.4874	76.4782	76.3505	77.8026	71.8377	86.2162	90.8129	87.4388	92.9607	94.5972	97.005	100.58	100.655	103.58	105.251	112.891	109.91	113.471	118.263	112.61	110.341	133.376	126.29	126.429	123.415	147.95	129.592	139.751	80.1596	75.3994	88.6144	92.1282	93.1727	97.1687
SMAD5	89.2719	101.243	94.3869	93.7187	95.6158	101.774	101.043	110.885	105.559	103.775	106.377	111.316	99.566	107.491	105.697	98.3355	102.2	95.9272	93.7172	90.9586	91.471	92.2657	93.308	87.9192	87.6099	85.4216	103.325	93.793	91.1307	97.009	105.424	97.9963	105.209	104.021	97.6984	107.977	97.9848	98.0695	83.8618	92.6954
STK10	88.3192	107.403	113.967	112.715	119.002	135.463	149.802	120.559	123.908	122.915	126.292	112.707	117.644	115.499	103.533	116.078	107.763	115.075	90.186	105.422	99.3535	103.168	75.1968	80.1502	75.6152	77.9265	71.8457	68.5753	64.9313	62.599	65.7592	69.805	62.518	62.8879	127.362	122.422	115.473	124.386	108.677	114.201
DDX1	95.8749	100.527	105.781	101.632	96.2673	101.652	96.7483	107.339	103.974	100.33	98.8373	98.0883	96.8804	96.6338	92.8012	90.1377	96.7591	89.8276	92.5297	89.4846	92.9454	85.2785	98.7236	90.5521	97.43	93.6147	104.541	94.2648	104.968	100.897	105.308	107.249	110.651	105.425	106.365	101.606	97.4367	92.928	99.0477	92.2648
RBM19	75.5403	83.1217	88.7025	82.1826	93.4776	104.474	102.373	86.4973	93.5309	97.579	90.2167	98.6967	98.6211	100.411	98.9074	98.2786	96.6362	97.9709	89.7798	97.2846	95.0436	97.3589	98.5904	100.134	95.2556	106.951	105.289	107.477	118.181	105.952	103.408	114.372	108.626	112.125	93.0049	85.0139	102.605	98.2219	88.9945	87.9829
TIAM2	86.7096	110.125	114.826	114.884	108.929	113.863	112.714	90.4303	108.081	101.083	106.377	91.0832	92.7028	89.4245	86.5355	94.1038	93.0707	86.5577	79.1237	97.1003	89.7697	85.068	88.5139	93.5302	92.0289	93.2473	100.004	98.1445	96.2344	97.5922	114.575	105.598	104.703	104.525	100.93	103.24	85.8215	92.9661	84.7102	89.6096
SMG5	71.2697	85.6823	78.9	78.8219	79.6297	73.7275	77.0485	91.7221	87.0863	81.1904	78.1252	88.1456	90.3653	87.0502	92.0493	92.9273	76.7803	91.1167	96.4047	90.0681	86.8776	91.3818	105.515	97.9326	100.166	100.816	123.485	129.391	127.821	120.856	145.671	152.033	132.46	138.526	80.736	83.0304	90.1022	88.6625	82.8438	84.8014
RAP1A	88.0729	100.348	97.7976	92.6938	107.994	112.306	109.913	109.492	116.325	112.78	111.498	110.099	102.873	101.944	112.897	105.679	106.81	102.215	96.6547	101.707	101.452	99.6739	96.4153	95.4293	100.657	95.7457	100.004	81.4725	81.3201	84.5021	86.5416	71.0212	76.2702	70.3436	110.256	109.004	101.43	103.249	96.0996	103.58
ZCCHC14	59.0821	69.8172	76.0704	77.8923	95.1314	87.8113	92.9204	84.5738	101.36	94.8572	98.0691	79.0199	86.8094	83.5536	73.0698	80.0803	77.6409	80.2695	73.8738	79.7193	77.9176	80.1011	93.5299	104.364	100.236	100.669	123.719	135.578	133.435	142.954	141.173	153.119	148.238	154.014	95.4134	94.7685	84.3337	87.3295	67.1064	68.774
DAPK3	92.5077	78.842	78.1926	82.8976	109.597	116.636	111.453	125.023	113.587	125.694	124.756	110.795	126.472	133.953	102.918	113.384	107.732	129.695	109.342	102.536	103.323	113.901	79.7246	78.467	81.2969	87.1116	68.9924	82.1541	79.7322	72.3193	76.9258	78.536	70.0269	71.4602	133.496	129.75	132.308	140.458	99.8961	100.566
NOL10	84.7057	89.7112	80.8706	80.2758	88.4162	87.2762	85.4046	89.7556	88.9781	88.8345	84.6689	95.0811	95.3884	87.4172	98.6796	102.093	110.345	101.272	97.2797	108.155	103.493	103.462	92.2426	95.7314	107.04	104.6	108.517	103.23	115.912	110.682	103.408	109.594	122.336	115.006	83.3092	82.2136	87.1266	91.4427	81.6985	85.9257
LYST	50.9844	80.5432	72.7608	68.5729	67.2518	69.0815	61.3634	79.7222	82.0721	78.4107	79.2064	87.5199	84.7952	73.0203	97.7454	93.4396	87.6611	84.4826	90.3735	103.703	93.9095	93.5285	124.026	116.967	111.95	113.932	136.348	134.005	123.455	130.771	142.065	136.7	147.014	141.228	78.2864	76.1228	78.6436	70.9909	76.9688	85.0884
PCNX3	84.8206	93.7939	97.3428	95.9353	90.8216	93.6005	88.9991	94.6503	90.9776	94.7124	92.5781	85.1732	91.2854	96.4611	86.9228	91.5989	87.9684	99.6373	89.9985	91.1121	91.6978	97.6956	92.509	96.681	92.1692	96.2968	93.2216	110.413	110.979	104.267	117.172	134.093	131.659	130.746	97.3279	94.2551	88.0924	97.8029	103.417	106.474
CYBRD1	124.816	140.064	126.22	126.134	126.87	116.052	119.786	153.947	143.472	126.1	130.873	143.265	122.443	128.385	128.983	120.519	108.9	105.391	104.842	101.123	91.3576	80.8588	81.4114	71.2159	68.1098	66.1328	64.5488	50.1732	51.1511	49.9625	51.0254	38.7468	37.2492	37.567	119.375	128.676	127.767	130.861	131.859	132.501
DMD	87.1038	95.0116	74.8324	74.2932	80.3814	73.168	72.1236	73.2772	87.5939	77.1077	73.9999	84.2694	71.4418	60.9762	79.9508	87.2344	82.8969	68.9821	90.0923	124.554	102.926	98.5375	144.268	160.732	127.101	129.51	147.48	130.492	110.015	119.107	128.765	116.675	101.623	100.311	74.1075	74.7927	61.3906	62.536	56.523	55.8326
HECW2	93.1647	88.2071	76.6262	65.522	119.152	101.36	101.953	100.894	117.617	94.4229	97.2725	102.243	99.3173	87.9784	105.15	119.779	103.859	92.9088	94.9985	124.431	109.901	100.937	120.919	113.298	102.551	99.3095	105.289	93.3211	89.5995	87.8719	86.7742	83.8355	77.6623	77.5833	89.2378	88.0943	92.6079	87.9388	85.1556	83.0551
OSBPL1A	101.279	123.787	121.9	114.097	114.542	102.455	103.774	95.8561	112.357	96.6524	96.2198	90.4575	89.1717	82.4312	81.409	91.504	87.2922	74.7358	78.405	87.55	79.4488	77.0705	105.205	109.802	104.515	92.9901	107.207	110.884	112.283	101.351	91.6984	91.915	102.931	101.752	97.0397	93.5083	88.9276	80.436	99.5355	88.6288
NSRP1	73.8813	101.816	95.1701	96.2928	70.4089	69.8355	73.5007	72.9327	83.9486	79.3372	83.5309	84.6518	92.4541	81.4599	88.1076	103.953	105.826	95.77	85.6549	110.397	111.319	108.724	108.845	119.47	126.54	122.089	124.233	107.581	118.521	124.68	98.5225	99.8641	109.849	104.417	77.4012	76.8463	83.2114	92.1663	75.272	80.9261
SERPINB2	88.0729	65.9494	33.3234	24.7883	90.8383	56.4084	39.4696	93.7891	81.9798	60.082	40.6274	164.819	116.177	108.225	193.531	151.223	128.111	133.908	197.059	143.747	122.32	128.044	128.776	112.607	93.0811	114.042	89.3861	87.1347	78.1444	84.5021	71.1874	72.1506	68.7191	69.1911	56.3423	50.383	161.098	131.356	199.601	181.276
MT-ND2	40.7842	72.6106	79.1779	64.5448	55.8427	89.4411	85.2879	82.5643	69.6906	88.8635	79.8607	76.8993	83.9498	89.036	87.6291	79.7577	84.2186	100.769	99.8109	109.752	104.968	135.705	132.771	137.727	144.918	149.644	118.059	129.182	139.787	119.949	92.9779	96.2153	100.569	108.271	57.0628	64.7347	92.9733	65.7732	70.2878	65.4729
C2CD2	76.5422	95.6741	86.9087	94.3145	118.651	134.393	152.72	91.0618	97.1915	98.7951	112.75	108.917	122.22	142.458	114.743	115.281	123.469	138.279	100.686	98.1137	109.448	120.173	81.7666	84.5958	86.7681	91.8512	67.4956	70.987	72.7004	79.2532	59.9432	60.1183	59.1854	62.9959	95.0635	110.8	120.641	149.256	128.762	153.815
PAG1	99.6363	106.239	95.4733	83.708	117.899	98.0276	100.786	96.3872	124.554	90.6008	105.978	90.2489	79.2997	83.4888	90.5	96.0394	85.4173	83.445	92.6235	99.5263	96.4614	107.503	107.025	121.887	114.124	128.592	96.3087	101.657	93.9094	111.784	78.7869	82.5323	81.1215	87.0561	87.1587	101.863	79.766	82.9116	125.92	145.992
ARL15	106.157	142.714	137.462	162.315	113.84	109.533	129.402	82.5068	100.975	89.6453	102.82	106.727	104.987	95.8783	109.685	127.825	126.02	117.842	101.873	139.079	128.332	108.219	96.6816	98.0621	91.3275	86.1931	72.5473	58.4044	52.2286	63.7654	51.5295	38.6164	40.7506	34.0372	83.4945	87.1142	94.3306	105.306	107.298	118.578
CSNK2A1	78.9896	96.2292	89.8899	92.9083	87.5643	87.641	85.3112	88.88	91.6698	91.759	89.6762	87.7806	90.2659	88.7123	91.5936	89.7772	93.2551	90.9909	90.4048	93.9066	90.11	96.1803	100.588	99.4001	104.655	103.277	110.248	110.465	115.912	119.819	115.195	116.935	124.108	122.93	86.2323	88.5844	81.8541	86.9486	86.4494	93.9393
BIVM-ERCC5	79.6795	108.459	101.789	113.645	71.3945	70.8815	72.1469	89.9996	85.9942	83.6516	85.5793	105.684	107.275	108.635	111.576	112.985	113.972	113.346	96.7484	108.217	105.024	101.526	102.275	98.1053	94.7645	95.7457	95.7007	99.4552	95.9509	95.8425	96.9715	101.341	100.316	100.383	81.2507	83.4971	101.9	109.495	103.29	111.402
WDR36	85.7733	97.9303	97.7976	101.203	81.0997	80.4653	78.9858	76.8801	78.4269	73.4883	80.4582	79.5588	76.8628	89.4677	76.8748	72.4897	87.5996	81.873	77.8737	79.8421	85.0062	80.4379	96.7704	97.2421	104.655	107.429	120.351	125.774	124.872	135.696	126.206	140.87	155.957	167.269	70.8139	82.517	80.8623	85.3871	75.8235	86.8347
PRDM2	74.7355	83.3545	91.3299	91.8119	101.83	105.349	114.091	96.2006	101.913	98.3318	106.69	91.6047	86.9835	94.8422	89.1557	88.1073	93.9928	89.3874	76.7487	86.4445	78.4847	80.943	81.5446	88.4803	82.6296	86.7442	104.822	103.964	109.277	113.339	122.639	129.619	138.577	139.355	93.1079	98.3856	88.8754	88.7386	80.6168	84.299
TTC7B	94.4295	114.064	107.6	113.335	98.7896	101.992	100.109	96.258	103.805	100.098	99.1502	111.108	112.969	111.246	117.295	126.117	112.589	114.1	92.6235	118.934	101.338	95.0438	87.4485	92.5806	88.3113	85.1644	87.9829	84.9327	81.4902	78.3459	73.475	73.28	69.4785	77.4753	96.5868	96.7988	107.199	115.132	112.961	117.047
MTR	98.5522	120.188	111.844	110.093	99.5747	95.4978	95.0211	90.4877	94.3922	82.6671	82.7058	107.423	97.0545	97.8857	101.778	110.423	98.9722	96.6818	86.8736	99.9562	90.1667	85.7836	99.6114	100.911	85.9965	90.8224	104.822	103.492	87.7849	95.1297	98.9877	101.167	97.4892	100.707	85.4089	81.6302	96.8885	95.175	101.338	105.469
MAGT1	60.2318	68.4026	62.5793	66.0702	72.8143	69.422	69.2293	66.4304	64.8148	61.0375	61.3679	60.8902	58.3869	65.2715	59.3764	56.5875	63.3791	56.7829	76.2488	74.9595	89.6563	81.4902	108.933	118.132	126.54	125.91	148.275	144.543	155.892	166.477	188.398	181.006	195.527	195.723	58.8949	64.8514	60.1116	61.6981	62.9918	62.3631
SLC39A11	81.1249	106.49	119.878	116.314	85.9941	97.0303	97.4252	48.5309	60.8773	67.0602	65.4647	67.7736	81.9107	73.5599	95.6265	108.032	117.599	110.076	86.6548	119.487	119.712	108.387	93.8407	120.204	110.687	116.504	98.6942	111.514	114.892	113.08	91.1168	104.251	104.745	104.165	67.6643	66.695	69.8997	73.733	94.5513	96.2358
CCT4	92.327	99.2912	99.3892	97.4607	102.865	104.644	97.9854	98.325	100.175	97.6369	98.4389	93.1517	92.2303	100.389	88.9051	89.3977	91.9335	90.0791	92.061	84.8783	88.2953	90.1611	86.9602	84.2505	89.644	90.0509	98.7878	99.6649	99.7504	108.025	116.707	112.027	121.239	120.697	105.089	106.67	100.908	97.8029	103.374	98.6279
ARL6IP1	102.478	121.513	99.5155	73.2922	117.365	101.117	77.9588	114.057	110.465	95.5811	74.9388	113.28	98.6957	82.2585	110.664	105.414	93.5318	70.5541	104.405	93.7838	81.2067	69.1993	96.6816	90.6816	84.8742	65.9491	105.102	109.154	94.2496	85.6038	124.345	116.501	119.889	113.241	96.3809	77.8497	103.91	74.2662	76.9688	64.1094
SLC39A7	100.458	100.598	107.373	110.641	106.507	108.901	109.189	117.086	107.435	112.462	111.583	101.895	108.767	117.139	81.6824	83.9135	80.0076	89.4817	82.1549	71.0595	71.5096	72.3562	80.3017	72.5107	79.3329	77.1182	91.8651	99.0882	101.792	92.408	120.39	121.192	115.291	113.962	119.725	115.118	119.597	113.075	119.133	111.115
IFI16	75.5403	89.5322	92.5426	95.7446	56.444	64.1923	68.3423	67.2916	63.9843	69.811	68.5943	69.0599	68.806	72.2649	63.1358	68.5426	67.8359	66.7183	70.2176	79.965	74.5718	83.5527	121.407	122.664	111.459	122.75	141.399	150.992	145.911	155.201	145.166	165.933	161.863	175.805	67.7878	70.6622	77.3908	73.5426	68.9516	68.3195
CCNG1	100.786	119.812	126.498	133.404	111.585	121.914	131.9	112.306	106.374	112.752	128.454	102.816	108.667	125.622	99.1581	93.933	114.586	114.383	91.2173	91.6956	95.3839	96.3066	78.0822	71.1296	85.3652	77.5591	72.8279	62.9131	68.4472	70.7641	76.6932	65.5046	73.4017	73.2611	115.731	131.033	115.133	114.979	101.381	94.0829
TMCC1	74.6369	103.016	100.097	103.634	57.6802	63.2436	60.243	69.3873	82.0721	74.936	88.3674	98.8531	102.376	90.5254	107.133	120.747	118.06	108.189	96.7484	118.566	116.593	109.06	101.431	108.723	117.07	111.324	112.867	101.08	101.565	111.265	91.4657	94.5212	99.725	98.7981	79.9744	79.0865	85.6649	91.4046	83.9679	93.5088
SWAP70	91.9492	91.6093	96.5596	92.6461	116.446	119.944	132.437	94.9518	103.236	98.853	96.8457	87.0158	99.9639	95.1444	89.9759	93.971	97.7734	91.6197	84.9361	93.9066	88.9758	86.4991	90.9553	89.3867	95.1153	98.2073	105.43	95.1561	97.879	98.305	109.65	90.7421	99.5141	97.6095	96.9368	93.835	93.5737	97.4602	88.6127	86.8108
SSRP1	96.5484	104.771	111.112	95.2679	106.925	113.133	91.5433	109.449	106.881	109.856	94.968	101.095	102.252	98.7059	103.715	103.763	100.14	95.5185	106.78	97.6531	102.586	88.9405	96.5485	103.5	91.4678	83.6948	85.6441	99.0882	94.8167	83.4005	81.1909	88.4399	81.6699	81.4733	115.505	96.0287	111.375	90.224	104.392	89.179
NCOA1	78.8254	98.9689	91.9363	102.204	96.5345	95.8627	106.155	92.1097	97.2223	86.5181	97.2725	98.4012	90.7383	94.6696	89.1101	95.9445	93.2244	93.0346	79.4362	99.8948	94.5333	95.4647	86.028	92.2354	94.4138	99.6769	108.423	103.02	103.607	118.977	108.875	108.725	108.246	110.612	83.0622	85.5273	82.2456	98.7551	77.3293	80.2324
ABI1	94.4459	99.9537	97.1154	98.0566	106.607	102.017	101.323	94.4781	90.8238	82.5513	79.6047	107.961	104.415	100.454	110.117	109.835	108.593	100.675	95.4984	104.747	101.168	96.5591	99.4782	99.3138	93.6422	96.6274	107.067	89.6512	92.0947	96.0369	94.6064	88.5268	84.5385	81.5813	76.4131	80.3467	100.804	99.1359	95.527	98.8432
EFTUD2	96.1706	110.232	102.269	99.6774	103.818	104.571	96.6083	112.923	107.404	104.818	98.7235	105.597	106.255	101.965	103.487	106.78	97.9579	99.9517	99.4671	97.1617	93.1156	92.5604	92.1538	87.4445	85.1548	88.471	88.5909	90.9095	83.2482	88.0663	84.1376	95.4769	87.9554	95.7365	104.636	102.166	111.297	104.392	106.323	102.144
ERCC1	94.758	80.0239	69.8554	66.4992	112.604	99.3898	87.8321	140.669	132.106	128.445	110.587	135.286	125.353	107.879	130.441	121.449	104.628	111.711	134.342	111.902	105.648	119.583	101.787	96.163	87.3293	88.5078	78.8151	69.0996	69.6381	66.8111	64.4409	56.5129	47.8376	50.8578	134.361	117.988	133.326	115.703	119.642	117.502
PRKAA1	96.9754	120.457	104.139	108.258	109.397	103.038	111.803	113.971	112.772	101.575	104.243	111.803	101.879	112.498	110.209	99.2464	104.536	102.561	91.6235	96.9161	96.8583	96.6012	95.927	84.8116	84.1728	93.1738	93.97	77.488	77.4072	82.2341	83.7499	73.1497	76.6499	74.2696	96.3809	105.013	101.561	117.341	99.4719	107.957
RPSA	105.911	95.9248	107.903	106.995	97.5034	106.833	92.8737	104.641	91.9928	105.31	94.2567	92.8736	109.587	110.75	104.991	97.7852	113.603	107.403	120.561	101.092	113.077	106.745	91.3992	94.3503	110.687	87.9934	82.8377	90.9095	88.6922	83.2061	69.2875	74.0619	74.4563	71.3161	116.184	109.144	114.82	106.601	125.878	280.287
CDYL	97.5503	121.459	105.806	108.663	90.4541	88.7113	84.0041	100.162	112.142	98.216	105.893	112.689	106.554	102.289	107.611	117.919	107.425	96.7132	88.6548	114.144	94.7601	86.3308	81.3671	90.1636	83.1206	80.6086	99.5362	91.1192	91.8679	93.3153	96.5062	84.9649	84.0322	80.5728	95.4752	98.549	104.693	106.067	99.8749	112.407
AMMECR1	98.4701	109.552	101.865	105.183	72.664	73.1437	63.2307	76.9949	79.1344	73.8357	69.9315	79.0894	72.5111	67.581	77.2394	81.864	87.8147	73.4467	86.0923	93.9373	92.2649	87.5514	118.921	119.211	117.14	116.724	127.227	127.714	116.082	119.884	122.135	132.312	137.27	126.964	67.7466	67.1617	73.2406	61.4315	81.2743	85.1123
AP1B1	97.0247	100.634	105.2	99.9872	95.6492	96.86	91.6133	101.052	96.2686	95.8706	91.4401	99.4963	99.9141	100.886	96.5151	98.1837	95.7448	103.787	107.561	99.0349	103.72	106.493	95.3055	95.6019	98.6926	98.391	85.3635	100.137	101.508	95.1945	79.0584	91.2199	89.7272	91.4503	98.8718	93.2983	104.406	95.2131	104.286	100.829
WDPCP	95.9899	92.8449	93.5027	88.9278	100.093	99.9735	98.2888	88.7078	93.0233	77.8026	79.6331	96.4717	90.4399	85.194	102.94	110.879	111.974	93.0032	90.2485	106.282	102.813	89.193	102.807	121.153	117.561	114.924	94.8587	103.44	97.482	102.841	67.5427	96.7366	95.4222	101.211	81.6006	74.6993	83.4202	85.311	72.5148	64.7552
SNX14	105.32	123.25	112.072	117.315	107.292	103.16	107.065	100.177	99.8216	94.1912	94.2283	115.471	116.848	110.124	116.064	121.316	122.24	105.517	99.9984	110.888	95.3839	93.739	92.9085	86.4518	85.7861	77.3387	88.8248	77.488	70.5455	72.4489	78.5543	67.72	72.3049	61.5912	87.2616	88.071	107.303	111.133	101.911	103.819
TSC1	69.9557	85.7718	87.9698	95.2203	75.9547	77.7167	82.9304	71.1098	71.0441	70.7954	76.2475	64.8533	67.2642	68.5308	61.6548	65.1648	64.7315	63.3855	57.9991	65.317	69.865	68.61	96.3709	96.3788	101.428	101.33	134.243	145.906	157.139	154.942	177.969	177.271	188.102	190.176	71.9872	76.8229	67.0024	70.0007	69.6515	71.3815
RBM27	63.8126	74.258	68.7185	64.8785	71.361	74.968	70.4664	78.0571	78.7806	72.0695	73.4025	72.0496	70.2234	70.646	77.0799	73.9889	80.3457	72.7236	79.6862	86.5059	86.3672	84.142	110.443	105.831	108.513	111.103	137.096	136.993	138.539	137.057	162.731	167.932	170.132	172.167	72.5019	73.2058	64.4445	72.7809	64.9219	66.6211
AC124312.1	91.9985	112.811	112.678	130.377	94.0957	93.0168	105.174	90.746	94.9151	91.9907	105.125	85.6426	88.2517	101.361	91.0696	100.309	104.843	105.265	86.6236	105.054	103.663	100.81	93.5299	99.7022	104.935	93.1371	92.6135	92.7444	87.8983	93.5097	86.5416	93.1312	85.6775	83.8145	93.6225	106.997	85.6388	101.802	88.0613	95.1115
ADAM12	71.6968	59.3598	57.6276	40.1617	81.3503	106.055	74.411	132.129	151.055	174.079	170.305	118.756	126.497	107.577	93.9176	85.6024	84.5259	75.5218	79.03	82.1453	86.6508	79.7644	88.3807	106.565	92.2394	98.3542	81.528	89.9134	88.3519	94.3521	91.8922	110.029	112.802	109.027	163.551	179.946	118.631	123.053	57.6046	51.8855
KCTD20	83.0138	87.1148	86.1761	87.2117	85.7769	88.6627	87.5286	97.4637	86.1327	90.6298	83.3601	103.668	98.82	99.9578	108.841	103.231	115.447	107.152	108.779	107.94	107.463	111.965	101.875	99.6159	99.5343	98.9421	93.8297	94.894	92.7185	98.629	90.3026	94.3475	99.5563	100.599	88.929	83.7071	93.3126	99.1359	97.2025	94.3938
EPS15	98.4373	116.356	106.185	107.09	108.461	114.374	110.099	105.287	113.818	95.4074	101.256	114.984	112.77	108.203	112.555	118.109	111.482	101.429	96.6547	104.01	95.951	95.5068	89.4017	95.0408	90.8365	84.0989	82.9312	79.7948	74.1181	84.9558	73.6689	65.0268	65.2178	67.4262	93.8489	93.7184	105.058	113.227	105.962	106.929
CRKL	66.6706	79.8985	76.1462	70.7895	72.4134	73.6302	66.8485	74.2389	70.9826	72.7934	67.3994	73.7009	70.6958	71.4878	77.7862	72.6036	73.9218	74.4214	85.8111	79.9957	83.0214	82.332	108.179	103.026	106.338	101.073	129.332	146.011	144.153	136.538	164.01	180.876	176.839	166.44	67.9319	65.3415	69.3776	64.4022	74.9963	72.8646
GMPS	92.5077	107.886	96.8375	93.8855	97.9878	95.5708	87.8554	105.689	106.851	99.6638	100.146	97.2192	92.8023	91.583	97.7226	101.011	104.259	96.9962	97.3109	105.484	104.06	104.052	99.3894	101.601	99.2538	100.669	96.9636	96.2571	92.7185	92.4728	88.17	85.1386	86.5633	83.2742	93.1902	92.9716	87.3354	91.138	88.3794	100.948
DNAJB6	89.8304	104.323	105.983	102.776	118.317	121.695	128.819	81.1145	87.7323	83.8832	82.7058	94.0904	97.0545	88.7123	93.8949	102.188	93.0092	89.6075	83.9049	89.4846	85.8569	87.7198	93.308	94.9545	94.2034	85.3481	108.704	88.026	83.872	87.2886	142.103	97.3013	105.631	105.75	85.903	80.37	92.0598	93.1184	101.487	114.703
SLC7A6	66.0793	69.8888	60.6845	61.9706	80.1308	83.3356	84.7977	89.2389	89.9164	89.0083	92.7773	86.2509	88.8982	86.0142	90.7734	90.0808	91.3495	94.2608	90.7173	92.0641	93.1723	99.5477	101.609	95.5156	98.903	106.694	113.662	112.667	113.02	132.78	134.581	137.959	135.667	142.776	86.1912	88.3044	75.5637	87.8246	76.7355	80.9739
U2SURP	88.3028	95.4234	86.7066	87.3547	86.562	85.014	81.4366	99.1288	95.1612	87.0972	90.9564	88.4063	88.4755	88.3237	92.4822	91.4471	94.9764	87.721	82.9049	97.2231	95.2705	90.7504	102.408	97.1557	103.883	103.939	109.639	104.646	109.731	112.043	108.875	113.634	127.272	121.67	81.333	84.8039	84.1249	84.8159	78.3262	83.6292
COL4A5	65.2744	129.32	134.153	190.202	92.2415	101.506	177.345	49.507	65.2301	67.0602	94.4274	67.3738	97.4026	119.643	69.1053	87.1585	110.775	113.597	73.7175	100.755	113.644	124.635	83.4534	105.011	117.842	122.419	68.3376	80.424	88.1251	101.804	60.2534	68.5453	76.8186	78.7719	65.5646	90.4513	94.3567	120.997	73.3844	96.9774
DPP9	71.8446	81.0624	87.2371	82.0157	71.4112	77.7653	69.5561	78.4734	72.5822	78.9029	71.9799	74.4831	84.3725	81.0066	80.3609	83.0026	80.5916	84.0424	88.6236	91.02	90.8472	97.6956	107.646	111.831	105.847	105.702	116.375	136.784	144.21	116.579	132.488	153.771	143.808	141.948	79.1509	74.7927	83.0287	81.4644	88.5067	84.921
MIDN	83.096	85.3779	96.6102	91.1922	112.036	132.228	123.474	140.698	135.89	140.23	140.233	78.8113	95.7614	92.6406	73.8445	81.7881	81.2371	85.7717	73.78	70.5067	83.1915	74.2924	71.69	76.4815	87.4696	74.9873	72.8747	93.8454	97.9357	80.4196	95.1492	125.362	125.162	120.841	139.878	143.658	98.0631	96.3557	90.5216	84.5861
CAMTA1	90.0111	100.688	102.648	96.3167	137.995	133.76	134.187	92.3968	107.666	95.9865	96.5328	89.71	88.4506	78.6107	89.3835	92.377	96.2981	79.1376	78.655	97.4074	93.7961	89.4035	89.2685	92.3648	95.1854	90.4183	110.669	86.558	91.6978	100.379	114.303	79.7089	89.6007	89.9736	96.2368	92.9249	83.4724	81.9214	92.7698	95.255
IP6K1	64.5189	84.6079	78.4957	80.5618	74.7186	72.122	72.9872	71.3968	73.7511	68.5369	71.5247	63.8452	70.0742	68.3581	68.9231	74.8428	72.5079	70.9943	75.3113	82.4831	84.0989	78.1228	98.9455	104.882	112.371	103.902	136.862	139.982	140.467	145.416	172.502	171.32	163.719	176.85	69.9493	66.905	66.1149	68.0964	71.3271	74.7783
VKORC1L1	82.1597	97.805	86.1255	85.7816	92.5756	93.0411	93.0838	93.9326	105.774	92.9172	90.615	101.808	102.649	96.6122	104.467	105.338	104.658	100.675	96.7172	104.409	96.9717	96.2224	94.329	98.839	90.4156	96.0396	98.0862	95.9425	95.5539	103.489	96.2348	95.8244	100.569	98.9782	89.2378	89.6345	90.3893	98.4504	89.4823	97.4558
YTHDF2	68.3624	77.7856	78.7484	78.3452	80.4983	82.5572	81.2499	83.1815	84.1485	80.4665	86.2052	77.1079	80.8166	87.5899	76.8293	75.0326	85.9091	80.3323	80.7487	79.535	79.9592	82.795	92.3314	99.9612	94.2735	101.147	114.878	125.354	131.507	131.354	153.386	148.211	163.466	164.171	88.435	87.1842	79.7138	86.0346	75.3144	76.5724
STMN1	139.156	157.326	136.78	122.702	156.503	144.56	124.804	140.497	142.657	129.227	113.802	125.048	121.299	112.649	117.614	120.158	109.914	95.6442	103.186	99.0349	85.8001	74.4187	72.4003	72.6402	61.7969	55.1107	57.673	56.9888	47.6352	41.8623	44.3952	36.8789	34.5072	31.516	135.699	118.992	127.532	96.4699	108.74	88.7484
ZYG11B	85.2477	103.445	98.3281	100.869	80.2144	78.5194	80.0595	95.368	96.8531	88.0817	90.7857	97.9492	92.479	93.4393	103.738	101.543	99.6176	94.7324	104.28	102.996	94.5333	100.558	108.356	103.846	104.725	98.0236	101.594	100.084	94.7033	96.685	101.857	97.5185	99.3454	95.7725	84.5855	88.1643	86.1869	90.1097	84.4557	84.012
AQR	80.123	87.5804	83.7254	81.6582	81.7679	80.1005	79.7094	91.4924	88.0707	80.2638	80.2306	87.0853	79.4738	77.0566	87.1051	83.515	82.5588	78.1	78.7175	89.4232	78.7116	82.2899	95.9714	93.746	95.957	96.6642	115.58	118.277	121.47	125.911	138.808	143.389	159.543	160.353	77.4012	79.4833	73.2406	78.2652	73.4904	79.6104
PTDSS1	100.507	115.532	112.628	112.715	112.036	109.655	104.451	119.181	116.725	114.026	109.905	121.815	105.037	107.318	109.844	106.325	101.892	101.052	109.717	101.737	95.1571	93.9915	91.7543	84.5527	79.894	83.8785	81.9957	78.8511	73.8346	68.8848	70.412	67.0249	60.0712	60.3306	109.782	105.713	117.143	114.141	124.414	117.717
CCNT2	62.7614	69.8351	63.8678	60.4452	65.7651	65.749	69.5794	62.5404	63.7536	53.9725	59.5186	65.34	68.0102	69.9553	76.2825	73.4385	78.5323	76.0563	79.2487	83.2201	82.3976	84.5629	110.975	105.745	108.232	117.459	148.837	140.191	142.849	159.154	169.438	169.018	185.36	189.384	53.4192	59.2974	60.4509	65.7732	54.8898	64.2529
GRB2	93.8874	106.955	107.625	110.594	98.3553	102.722	96.4682	106.306	106.297	104.007	102.735	102.486	108.244	101.49	97.6543	101.372	101.093	101.807	96.9359	97.6224	97.709	97.6114	96.6816	89.8615	85.0145	82.96	90.228	85.7191	86.197	79.642	88.7904	83.8355	83.9479	88.3888	106.159	100.229	103.858	101.573	106.874	106.45
HIRA	76.8051	101.153	93.5785	94.7436	87.6979	88.3221	89.2559	89.9709	89.578	86.7787	92.0091	87.5199	95.6371	87.3308	90.6367	97.6903	88.1836	95.8643	84.0299	97.1924	90.7905	94.2441	87.0934	94.6524	91.8185	93.7984	103.933	111.147	115.515	106.665	112.83	123.234	115.882	122.822	90.7611	87.3709	88.2751	94.9084	90.3519	97.695
GOLPH3	93.099	97.9661	94.109	92.8368	112.738	111.406	108.956	110.468	102.882	99.49	99.5485	105.145	99.5163	101.339	102.621	97.159	100.232	91.6826	93.3422	89.6996	90.2801	85.3626	89.6236	80.1071	88.2412	83.4009	101.033	88.7075	85.5165	91.76	100.19	94.2606	96.9408	98.1858	98.4807	100.649	95.6879	97.0031	93.5333	98.9389
SELENOI	51.4114	71.8406	64.3983	68.9304	57.9976	60.7868	57.7222	68.8131	71.9208	67.1181	73.7154	69.8073	67.6372	70.646	74.1407	75.469	80.7453	78.1	72.6551	77.4469	81.944	77.4073	97.7914	93.8323	101.709	104.821	141.259	134.005	140.184	166.412	189.794	170.712	195.949	197.596	65.9557	70.3821	64.4967	72.0192	70.1182	74.7305
CMSS1	107.126	113.384	87.2371	74.4839	118.367	97.5411	83.2572	78.4303	90.4854	60.1399	52.4344	96.8368	72.337	58.2134	92.7556	104.503	83.112	61.6248	82.4987	104.378	83.4751	69.536	103.651	118.003	90.5559	88.8384	127.741	127.714	110.468	118.718	117.715	139.827	129.128	129.594	58.2773	48.0727	67.8115	56.8613	92.9182	96.3076
UBA2	80.9278	87.079	73.1397	71.5761	89.9864	82.7032	78.2389	93.2293	97.2838	82.9856	81.3117	89.8491	88.9728	89.5109	94.0999	99.8347	94.1772	95.4241	101.186	98.4208	96.6882	98.4954	102.852	103.803	101.498	105.849	107.675	107.844	111.262	116.709	111.356	110.724	109.09	118.68	84.5443	82.9604	85.2212	90.3382	79.8533	89.6335
MECP2	76.9365	88.7264	91.4815	96.0545	86.8794	91.5086	96.0247	85.6073	88.3475	89.153	93.3463	79.3676	79.7722	81.2872	77.4672	81.5035	83.1428	86.7778	80.1862	90.5901	93.1156	96.517	94.1514	103.328	102.2	100.448	116.562	113.768	111.262	110.099	125.47	122.626	122.8	132.979	88.2497	89.4712	76.9209	85.0063	77.902	80.1606
TPX2	133.67	148.229	123.618	84.3039	142.906	120.333	85.9648	142.837	135.213	113.794	76.4182	133.114	109.264	79.7979	119.641	114.693	86.9541	63.7943	113.467	91.1736	75.0822	61.8753	104.494	97.5442	70.2843	63.6345	93.1748	91.6435	71.1693	53.8507	73.8628	74.8872	60.1134	56.6927	112.561	81.3502	115.812	75.5231	89.4823	70.5203
ABI2	78.3983	97.8766	91.5321	92.9559	97.2194	96.1546	94.0174	120.244	128.984	118.658	121.768	103.738	98.8946	100.001	104.102	103.383	109.146	100.863	96.7484	113.683	104.854	104.346	95.8382	92.5806	94.0631	95.3048	86.6732	81.4725	82.511	82.4285	72.5057	71.5425	68.8879	66.0935	117.378	118.338	97.0712	97.4982	83.2255	88.8919
KIAA1549L	98.3223	100.204	57.9055	46.0251	63.5434	48.7219	36.9487	118.866	105.097	87.271	67.4847	204.729	178.99	131.644	210.46	207.355	152.7	135.575	147.873	158.149	122.037	112.554	100.766	101.644	75.1944	78.9185	63.6601	57.7228	45.8205	48.2129	32.5694	25.281	22.2314	22.9436	78.8422	68.0952	150.37	135.165	136.97	131.639
AC108488.2	66.9498	71.196	71.0681	68.0247	62.2071	66.4788	64.0709	76.7796	66.9989	68.1316	68.2244	76.2909	73.6798	76.3875	78.5153	75.8865	80.8068	83.6022	83.9674	82.698	84.5526	89.9086	107.735	102.594	105.917	108.899	128.583	131.541	134.796	139.066	153.774	169.973	174.392	173.68	66.9232	69.402	74.2325	74.3805	75.2296	77.1704
BTBD1	94.3638	102.998	94.4122	92.3362	102.598	99.3168	98.6389	110.181	103.436	99.4321	99.2071	112.168	102.451	107.037	106.836	101.789	111.359	100.612	101.123	97.0696	95.1571	94.0757	90.8221	88.7393	90.7663	88.2139	87.1877	85.6143	84.7793	87.4182	79.9889	81.7504	87.1117	88.3168	94.2401	99.3424	100.517	104.239	100.638	103.46
SMAD7	28.8265	21.4698	16.8512	15.4688	196.727	203.717	221.459	152.727	175.065	171.56	181.23	86.4769	102.848	124.219	90.9784	105.262	100.355	113.566	88.4361	87.8878	93.3424	107.84	76.1734	78.8122	65.2339	78.6246	58.0472	76.7016	65.1581	62.0806	50.2499	59.7273	53.3217	53.0549	169.253	172.035	105.763	121.454	33.6381	33.2986
FARSB	79.0225	90.6961	77.2073	79.0841	59.8016	56.2138	54.6412	67.0763	68.537	66.2205	64.0138	88.9626	86.4364	85.7768	95.9227	97.9181	98.1423	92.7831	90.561	111.042	105.762	110.66	113.861	122.923	129.135	133.552	109.827	120.688	126.744	136.798	88.5578	114.112	119.889	118.896	62.3532	63.4979	78.0694	82.8354	75.8447	84.8971
SLC25A21	107.75	109.426	82.8664	88.046	136.224	111.82	120.673	111.875	126.784	98.4187	94.8542	152.53	121.449	112.563	127.388	127.939	112.466	96.3674	104.498	110.397	101.565	87.2989	98.7236	85.6317	74.6332	71.7541	88.4974	66.4258	58.9769	64.4782	58.0046	55.5139	50.5375	43.5461	93.9725	88.5844	111.558	115.589	104.456	117.789
MLLT1	75.2611	86.3986	96.3322	93.814	81.8347	90.4384	87.2719	74.1385	70.2135	72.5617	71.6954	76.2735	85.9142	83.273	78.652	83.5909	86.8926	102.121	95.0609	94.4287	103.663	109.608	99.8777	103.371	106.619	104.453	106.599	116.756	125.326	116.061	107.789	125.97	118.708	128.261	72.1313	69.542	84.7775	88.1293	95.2088	91.7147
NNT	98.9465	130.162	110.859	112.071	103.968	86.4735	87.762	83.9853	92.1312	72.1853	74.8819	97.6885	95.2889	94.9933	100.685	112.359	105.181	98.0023	92.6547	108.033	92.6052	91.5502	95.5275	97.501	95.8167	95.0843	101.267	97.3581	89.1459	92.2136	89.372	92.219	86.1415	83.7064	70.6286	74.4193	88.4056	97.4982	90.4579	94.7048
BAALC	109.869	93.8655	81.4769	74.1741	128.156	124.347	118.665	185.339	153.885	148.685	141.172	154.459	111.079	99.6988	141.97	111.353	111.39	106.523	125.779	105.115	101.111	88.9405	95.5275	70.2663	71.7573	66.9411	63.9875	50.5926	49.1663	43.2231	41.4872	28.0176	30.0778	29.2828	138.725	128.513	111.27	94.8323	140.936	137.285
SNX6	86.0361	105.361	96.9891	99.9396	89.7693	92.1167	94.4375	94.2484	93.6078	92.2223	98.7519	99.7396	109.463	106.39	102.872	110.063	113.511	108.661	99.8734	108.309	110.525	109.103	93.7519	92.7533	106.829	94.4597	88.5909	81.4725	88.8056	85.1502	79.9889	69.9787	79.4341	73.8374	96.4839	98.619	102.553	105.877	101.805	98.006
PRRC1	87.383	90.8752	87.9698	87.1641	92.4587	94.7438	95.1611	104.339	90.9161	88.8924	94.968	101.617	88.3014	103.131	87.0139	75.2982	81.5752	81.4642	76.6862	72.3185	80.2427	73.1139	89.2685	80.2366	84.5937	83.6948	120.772	109.731	105.988	111.136	144.662	132.703	129.001	128.585	89.3819	91.5014	93.1299	99.8976	95.0604	102.886
CYLD	53.5467	57.7483	53.7369	52.9611	69.6405	69.7382	74.6211	64.7509	60.1698	55.4782	56.389	65.5139	57.989	63.113	75.7356	68.4667	72.1083	67.2528	84.3424	83.0358	91.3576	88.6037	132.46	118.909	122.261	125.616	161.793	139.982	145.401	151.443	190.88	157.811	167.6	155.347	57.104	58.1073	60.738	62.6122	64.1583	67.6258
AC068896.1	91.6536	122.731	121.268	118.745	100.711	104.814	104.591	110.124	112.618	117.906	114.542	109.387	115.182	107.34	104.581	108.621	110.468	104.228	83.8424	97.1617	97.5955	86.6675	75.4632	79.9344	77.1584	73.4442	79.657	72.7695	74.0047	70.116	82.0827	74.1053	77.6623	74.0535	119.313	110.264	106.755	111.361	99.4719	95.7574
MBD3	96.9097	94.5639	100.425	95.983	94.0957	98.7573	92.8037	102.976	98.6834	106.323	94.1998	95.6895	101.779	98.3605	92.0265	95.2424	90.3966	95.7385	102.967	91.4499	95.2138	90.9609	97.747	94.6524	91.2573	86.5973	92.1926	101.5	95.4405	90.788	101.779	99.9944	88.5038	88.4248	105.171	99.4591	101.195	95.3655	101.89	94.944
YTHDC1	69.5122	69.4591	66.1416	65.522	78.3268	75.3815	74.1076	68.8992	67.568	61.3271	64.8673	61.4116	62.7385	64.0412	65.2775	65.7531	72.2312	70.2083	68.4676	79.9035	84.2123	84.142	119.898	116.233	116.158	120.141	138.453	153.98	142.112	151.119	155.48	158.636	169.246	173.428	61.2005	61.9111	59.4591	60.5175	62.9918	62.6502
SLC35E1	56.5197	63.0665	65.4594	65.4744	62.0066	68.3274	69.3227	69.172	64.4303	69.0581	67.8261	72.3451	70.3477	72.5671	74.6648	68.8273	75.3049	79.735	79.9049	75.5736	78.9951	85.1522	97.969	96.2493	103.112	99.089	120.912	135.892	141.034	139.778	182.35	187.348	197.889	196.804	63.8354	64.9914	64.9665	66.7634	74.9963	72.5536
DGCR2	76.9036	93.8297	100.602	97.0317	78.5272	80.5626	76.325	75.1576	75.3507	72.6486	72.5205	85.4861	91.3351	88.7554	89.9304	96.9123	93.0707	101.681	92.936	99.9255	102.472	101.652	96.5929	104.623	100.867	98.7584	104.915	117.385	117.33	107.701	105.54	125.536	114.152	115.439	77.7306	72.7391	87.9618	88.015	96.4814	92.0496
TOMM70	68.5102	74.5445	68.6427	66.7853	75.0527	71.5869	72.3803	80.3394	76.412	75.1966	73.4878	82.0792	81.115	82.8844	85.4418	82.1866	89.2901	82.6275	93.3735	88.5633	86.4239	89.5718	100.943	99.1843	104.795	102.138	121.941	124.673	133.038	130.123	133.302	142.737	158.699	154.302	72.9753	72.3424	75.6681	76.5133	72.1755	72.6015
MIDEAS	77.4456	87.5804	104.518	100.369	113.957	139.622	158.462	98.7556	102.359	111.072	119.948	73.9964	87.3814	84.4169	77.7179	83.2683	90.9192	92.1228	84.7799	96.0562	109.391	112.512	90.8665	101.127	101.709	98.9421	72.1263	91.4338	92.0947	81.3916	68.1631	82.1848	83.526	81.6174	105.644	114.441	88.9537	85.768	87.0856	78.2947
EML1	88.6642	135.015	119.348	127.516	149.838	122.401	136.755	110.87	151.947	116.689	130.332	98.5924	101.63	109.951	93.0063	119.001	99.8021	101.555	78.5612	103.856	92.2649	86.3308	71.8676	90.7679	77.0181	77.2285	62.1166	70.7248	57.2757	58.9701	49.5133	60.3789	48.1751	53.1629	124.233	129.61	104.745	115.284	96.3753	99.4173
EGR1	38.1561	18.8376	23.4704	16.9227	335.825	394.47	390.424	87.3728	79.8727	65.0334	58.409	70.6938	54.5077	69.7827	83.095	55.9423	91.5646	99.0399	123.81	105.453	115.856	158.645	66.2744	75.6183	99.3239	135.719	35.5486	45.979	57.3324	66.7463	23.574	32.3179	32.4823	42.6816	59.636	61.701	69.5603	76.9703	43.7125	41.8146
DAB1	74.5712	129.105	83.8265	96.555	71.645	50.0597	60.9899	41.1242	50.4799	40.8847	45.9477	57.518	49.9073	50.7451	51.174	65.1459	62.1496	60.4615	60.0615	93.2617	70.6589	70.6725	110.975	118.046	118.964	125.726	208.568	207.037	180.787	184.622	148.772	156.377	133.389	119.04	38.2271	41.9819	43.7982	50.92	54.4656	62.698
ENG	97.0247	116.893	118.085	122.368	112.32	114.471	126.928	124.119	119.971	127.345	131.157	123.884	123.935	144.012	122.786	124.997	106.257	147.019	124.248	110.213	108.484	124.172	75.2412	77.5174	67.5487	75.5384	47.3358	50.2781	45.6504	48.4721	26.1718	24.89	19.3629	20.3863	119.54	127.626	134.918	141.944	140.83	155.752
EYA3	62.4164	82.2085	74.7061	74.2456	56.2937	57.4301	59.3094	73.0188	68.9215	67.7552	67.9399	80.6365	77.8077	70.905	81.5229	80.0423	83.696	83.0363	88.7798	92.0948	93.7961	91.7606	107.912	104.623	103.603	112.94	134.804	131.751	132.358	136.085	147.299	145.952	157.982	163.811	68.1789	67.1617	71.544	73.695	71.8361	75.3285
SUPT3H	79.6631	89.4606	90.1931	89.5714	77.6252	89.3681	89.5593	68.3251	66.3991	64.7438	65.3794	78.2551	67.7864	64.0196	85.2595	85.0331	85.3558	63.8257	80.4362	87.0586	85.9136	69.9991	102.142	101.256	102.41	90.3815	147.901	125.512	129.692	144.315	142.53	148.645	148.659	140.399	62.1474	61.631	61.9909	66.1922	70.7332	78.0795
NRAS	94.5116	86.506	80.3148	77.3441	95.5323	92.433	86.0115	105.89	94.669	89.211	89.1356	101.408	92.8023	102.526	110.983	92.5667	104.874	95.77	110.748	96.5168	93.9095	98.4533	97.8802	88.9551	94.2735	92.0349	100.706	89.1794	92.1514	96.1017	104.145	99.2994	104.534	94.3678	87.4675	89.4012	96.236	94.261	92.388	90.4947
FAR1	91.8835	109.426	95.2206	95.9591	83.7056	82.9464	83.3739	99.8321	97.1146	85.4468	87.201	97.8449	96.3085	95.4682	94.3733	102.15	100.909	90.8023	77.3425	94.4287	93.6259	90.5821	92.4202	82.5241	88.3814	90.0141	101.828	98.7212	96.0076	116.838	96.6613	107.075	110.777	117.275	81.3742	86.6942	93.7564	99.0597	90.2034	97.5993
INO80D	62.0551	68.8502	66.6469	65.808	69.1895	71.8301	76.7918	65.3969	69.8444	62.3984	65.8631	67.1652	61.4703	68.2933	78.0596	73.5524	79.4544	74.4214	76.1238	87.12	88.8624	89.6139	109.999	110.018	113.493	113.014	137.985	140.821	136.384	140.686	159.513	158.288	163.593	171.771	60.3359	64.4314	64.4445	64.2117	61.5708	66.0948
ZNF121	39.6016	47.0223	43.4291	42.6167	43.7988	46.9949	45.6082	45.2869	47.2192	47.0232	47.74	56.9792	54.1098	63.9764	65.6421	68.7893	75.643	77.6913	79.405	79.5657	87.0477	96.7696	104.184	114.075	121.84	130.208	145.469	159.537	162.754	179.891	179.985	196.036	221.344	224.142	45.1232	49.9629	55.1262	58.2323	50.6268	55.1628
RFX8	105.451	118.773	65.0552	54.2481	86.0275	62.1247	49.086	140.368	126.523	92.9462	68.196	223.102	172.45	140.45	184.326	187.05	121.195	118.533	116.279	120.715	85.9703	84.4366	104.139	103.587	69.9336	81.2332	69.6005	60.2393	45.8772	51.5826	38.0752	37.0961	28.6435	28.0222	86.1294	66.8817	176.237	154.817	174.002	191.515
ATP11C	110.74	125.846	112.173	111.595	124.113	129.576	133.02	123.172	137.012	128.764	133.632	113.924	106.728	106.412	106.996	109.93	100.355	93.7892	83.5924	97.0389	86.027	85.6994	76.928	76.5679	78.8419	74.1423	73.8102	57.6704	60.8483	61.8862	64.0144	51.2569	50.8328	54.0994	122.648	127.976	105.554	109.914	102.908	103.173
BABAM2	74.7026	95.6383	112.047	109.259	69.3565	84.9167	88.1121	46.751	50.2184	54.1462	56.702	66.2265	68.3335	65.3794	78.4014	87.7657	97.0358	89.6704	86.4361	114.451	112.283	111.67	122.916	132.375	135.869	129.804	119.462	120.321	119.598	118.783	88.5578	108.421	115.122	109.784	56.0335	55.4236	63.6092	64.1736	69.2062	69.1328
OLA1	91.555	117.395	104.619	106.137	79.4293	77.8869	75.3446	67.6074	69.1061	64.2805	62.0507	95.4983	90.8875	91.6909	113.945	114.295	119.996	106.712	102.155	122.281	118.464	113.396	106.048	108.68	104.935	114.74	96.87	89.4939	94.4765	101.156	76.8483	76.0601	83.3151	83.0941	58.0097	58.8073	82.6111	83.2924	93.5969	107.096
MYBL1	97.2875	132.526	86.6308	76.057	73.6328	71.8301	53.0073	72.7748	65.0917	63.354	44.0415	66.5916	70.5218	48.8673	77.7634	82.7559	104.997	72.3463	95.6859	120.07	127.651	107.377	124.825	118.348	140.569	112.279	118.62	112.405	128.785	125.133	94.9166	109.507	126.175	117.347	57.4539	45.4357	61.1818	45.7023	76.0356	66.8125
AL355102.2	64.8145	97.1603	141.757	192.419	125.901	165.99	242.886	104.784	134.675	157.893	230.165	80.8103	96.6317	153.401	62.2016	79.2074	88.5524	124.381	62.7802	75.6965	82.8513	94.8754	53.6676	54.0809	60.7447	68.1536	44.7632	45.1926	45.1967	51.9066	37.765	36.8789	37.9242	41.8172	162.378	229.139	106.181	154.778	83.5225	101.068
CERS2	91.7357	102.604	99.945	94.0523	101.496	101.068	91.5433	106.263	102.652	100.214	101.085	105.163	100.61	109.412	105.538	99.9675	97.589	105.202	118.686	100.57	99.637	98.2428	101.121	92.1922	81.5775	93.4677	77.5521	91.224	85.233	74.6522	76.1116	82.7495	75.0047	73.3332	97.9866	100.813	104.693	95.4416	113.003	103.269
CARS1	72.5837	90.8931	115.255	115.623	73.5994	79.4923	86.2682	81.014	96.3917	80.785	83.3317	77.2122	83.353	80.1648	74.3913	98.753	72.4464	76.3079	78.4675	93.231	86.4239	86.7517	98.3685	107.773	103.392	106.217	108.938	124.83	115.742	113.339	118.723	133.007	109.512	114.538	89.773	94.5351	96.7058	94.261	72.6845	71.836
RPS17	111.495	101.637	107.171	103.539	108.311	106.663	103.097	103.335	100.36	108.032	104.072	101.009	105.559	118.628	102.758	102.453	116.369	116.018	118.123	101.676	98.7864	111.039	82.8763	88.9983	88.8023	89.9407	74.6521	74.1326	82.0573	68.3016	59.2065	58.4242	59.7338	59.178	118.304	109.937	113.045	106.677	111.879	138.744
SCAF4	79.1703	92.9523	83.8012	85.8293	85.1254	84.8681	86.6417	92.1384	91.839	92.2223	94.9111	83.5219	82.7313	82.1937	78.0596	81.2378	82.0055	77.5341	79.8112	81.1933	82.511	83.0476	85.9392	94.3503	91.9588	99.383	104.027	115.079	119.145	119.755	122.096	139.306	134.148	147.531	86.2117	85.7607	75.9552	82.6069	71.0938	73.1277
SYDE1	89.1077	83.0501	80.9464	81.1339	84.1399	83.3599	78.6124	96.5738	86.7479	87.1841	83.0756	93.03	96.8804	99.8498	101.414	101.486	99.0336	112.56	127.685	108.923	112.226	124.466	110.842	112.003	113.984	111.911	87.9361	98.9309	94.2496	91.8248	73.8628	80.7079	68.9301	78.88	91.2346	86.0174	97.8021	95.5178	108.295	106.283
MT-ND4L	36.9078	69.5844	71.0428	63.8059	50.5641	73.4842	75.7881	69.5308	59.8468	68.6817	74.8819	64.019	70.671	78.179	78.4242	72.4518	77.9175	100.109	84.2799	103.948	112.85	141.682	120.031	137.555	150.319	162.062	111.838	149.419	139.73	139.13	95.3818	102.384	108.162	118.356	54.5514	62.7978	69.3776	65.3162	65.4309	68.1042
NECTIN2	87.0873	92.8091	96.5091	105.588	124.481	131.571	138.762	114.33	117.064	118.282	125.211	101.878	109.612	125.471	97.6543	106.666	103.122	123.753	98.2171	99.0042	95.1004	99.6739	71.2461	75.8341	77.7897	79.4329	57.2988	71.4064	66.4624	71.2177	57.0352	61.8992	61.2524	69.9835	124.789	126.926	115.812	125.377	108.762	106.618
CYTH3	83.6216	90.4812	110.682	109.545	80.348	95.2546	94.5076	80.282	92.608	87.0393	94.5128	70.8502	75.9178	73.0419	75.8723	87.0256	85.0484	78.2887	77.9987	92.2791	89.9966	92.2236	98.6792	104.105	114.124	107.356	105.383	114.397	114.268	106.47	111.977	110.116	111.663	115.475	87.8792	86.2041	68.2814	72.9713	78.1777	77.8642
RBBP4	88.0893	107.904	97.6207	95.7923	95.432	88.9546	88.9524	94.9374	92.0389	86.8945	91.81	84.4606	86.0883	88.7123	72.6597	75.9814	82.1592	76.1821	79.3737	75.2973	78.5981	73.5348	90.5114	88.5235	90.4858	88.1771	115.393	102.601	108.03	122.735	139.699	115.502	132.039	135.321	88.7438	91.3381	83.4463	86.5678	79.323	95.255
SH3KBP1	91.5879	109.713	96.6859	98.3426	108.111	96.2762	100.179	135.803	139.243	115.647	109.079	140.484	134.727	129.162	134.816	144.201	111.39	114.509	105.498	104.839	87.8984	91.2555	88.6026	85.2001	71.2663	73.8483	69.3666	60.5539	52.3987	52.749	55.0966	46.2181	40.0334	35.6221	108.32	106.063	135.623	139.506	107.404	116.282
EPC2	93.2469	86.3269	82.9675	86.5205	106.591	102.09	107.742	90.7891	94.0999	84.1727	85.6646	86.5117	80.742	87.0934	88.381	87.8416	89.4438	78.1	84.8736	90.8665	82.7946	86.4991	102.63	97.501	95.8167	100.118	116.983	104.593	98.7863	111.33	115.04	105.728	111.452	106.182	78.1423	82.3303	75.6681	81.9975	73.9358	77.0748
CRTC3	73.1093	87.8669	89.612	87.3309	78.9949	85.3789	85.3813	108	119.755	114.112	121.541	96.6977	96.8307	92.986	88.8823	98.734	90.6425	96.3988	81.5924	98.4822	85.7434	92.8971	91.9319	94.9545	90.6962	98.0603	94.7652	96.1522	102.813	96.9442	89.3332	99.0388	98.8813	102.436	108.403	112.481	90.7547	97.5744	81.6348	82.4092
VPS41	85.5926	102.013	104.619	107.209	83.4717	82.2653	90.4696	70.3633	77.6271	73.4883	73.0895	86.2162	81.3885	86.4459	83.733	91.1814	93.1937	91.9027	78.8425	100.693	97.1419	92.2657	101.698	106.133	113.142	104.637	111.043	111.828	109.844	116.061	100.694	101.471	114.996	100.887	68.7553	70.4521	80.8362	85.6918	80.4471	75.9504
CAD	77.265	101.064	100.021	87.6646	83.9394	86.6194	76.9318	76.3203	77.1349	76.905	71.354	76.9862	84.3476	80.2727	80.5431	77.9739	75.8889	78.9489	81.2487	78.0917	70.2053	77.5335	93.9295	102.162	93.2915	88.4343	113.288	137.098	129.012	121.699	127.951	165.542	136.004	139.787	79.1715	76.7062	84.3859	82.2261	93.4697	91.6668
RO60	91.4565	104.968	97.9997	97.0317	94.4966	88.4194	96.2815	109.119	97.1453	90.8904	91.4401	108.048	90.9373	105.699	101.254	86.741	96.0214	92.563	85.1236	88.3177	84.4391	89.7402	88.2475	81.5746	85.9965	92.2553	101.594	87.5017	84.4391	99.0827	101.275	94.7384	108.246	111.585	85.5942	96.9854	90.1544	94.7561	92.7485	104.345
ALDH1L2	63.7469	62.7083	94.7153	99.2483	46.2377	62.8058	67.0586	53.2677	48.8188	51.4823	64.4121	62.1591	57.3425	70.7755	56.1865	65.9239	53.3589	58.5121	51.3117	66.1461	61.1886	63.4327	99.1231	119.427	94.5541	105.666	140.932	177.205	146.818	164.598	168.353	215.496	202.276	209.122	51.7723	62.7978	60.1377	71.8288	61.6556	67.6497
OGFRL1	54.483	55.7965	47.9261	49.8864	51.8336	48.6246	53.6375	55.9519	52.8793	48.5	55.7062	68.295	77.0617	97.1086	82.9355	82.8129	113.879	121.835	93.9047	105.299	130.033	172.072	99.2119	115.327	153.124	189.691	94.3442	102.129	123.058	172.374	85.2233	101.602	124.403	143.173	46.2143	61.8177	70.6827	89.3861	73.3632	89.6335
MCC	96.0227	132.042	147.947	188.629	117.114	138.649	190.999	69.6887	91.7005	94.1333	128.853	70.2592	79.3246	94.0436	60.3561	70.0228	83.8497	86.2433	61.9052	82.5445	93.9095	88.267	72.1339	81.1429	96.448	90.4918	73.5295	75.3909	80.6396	86.9646	69.9079	72.1941	80.2778	76.2867	96.3809	114.838	78.7741	93.1184	89.249	104.848
TRAPPC8	77.3635	90.7498	87.414	86.4252	84.4907	84.9897	84.4943	77.727	81.9337	74.299	76.5889	86.9636	85.4169	84.1795	86.8089	87.9365	87.907	78.5087	77.8112	86.5673	92.1515	89.656	100.144	98.6664	102.34	99.9708	119.977	109.102	115.402	121.375	126.245	119.411	131.237	126.928	74.5604	72.9024	83.8117	80.6265	78.8776	81.6437
CREB1	64.8474	75.8696	75.8177	68.4537	65.8653	75.3815	74.0142	78.5451	75.8275	79.511	75.4509	84.8256	78.3548	80.208	90.2949	86.5892	90.4274	77.597	90.2485	100.294	99.2401	102.452	116.613	118.65	112.23	115.99	115.346	117.752	117.897	115.866	122.252	124.58	129.465	124.407	74.8692	75.5628	77.0775	75.9039	57.9228	60.8082
RFLNB	95.5628	77.5349	74.6556	65.1645	82.4694	81.5843	68.9726	118.09	94.3307	96.8262	83.8723	113.054	105.559	101.728	125.383	107.33	114.709	109.73	138.591	115.188	111.773	114.448	114.393	103.285	97.7106	96.26	91.5845	86.2434	83.4183	78.4107	75.9565	72.5416	62.2649	61.9514	96.2574	90.0779	107.381	96.508	120.893	112.813
AC055839.2	79.0553	75.3145	105.882	101.608	76.8234	107.247	93.9474	76.105	78.5653	121.901	105.267	79.5066	122.593	117.269	76.7154	83.1355	111.513	121.74	93.9047	93.6302	116.82	108.219	85.7173	82.6967	107.11	97.0683	85.878	85.824	107.803	81.6508	90.6127	82.3586	87.7867	79.024	127.486	117.358	121.998	115.551	122.526	97.9342
EIF3E	91.4401	108.101	97.3428	107.591	99.6916	102.211	99.3858	106.823	109.327	102.415	111.213	105.632	96.8804	105.44	99.2492	94.0659	101.677	99.5115	84.8424	95.3499	85.5733	87.1305	84.6075	79.7186	82.3491	90.2346	91.8651	78.0123	82.4543	95.2593	89.7597	79.5351	88.546	86.0476	106.406	114.978	101.561	105.534	94.3817	111.474
RPL35A	111.282	110.823	127.635	127.254	112.771	127.655	120.603	107.942	109.312	128.445	122.935	106.901	128.56	131.191	104.49	104.199	114.986	116.616	101.561	84.7862	100.204	89.9086	69.4705	63.1447	73.09	74.9506	60.0585	54.2626	62.6063	61.4973	50.6377	48.5638	58.8057	51.6502	136.749	132.97	138.364	126.1	144.945	122.286
INSIG1	52.4462	70.247	95.9533	91.9072	107.025	123.933	128.305	95.5977	83.8871	86.576	98.0975	45.4199	46.3265	49.7091	57.7587	45.2586	69.2805	61.1532	81.3112	55.8588	81.7738	69.7465	96.4153	80.6682	87.9606	79.984	133.494	113.506	123.965	130.901	169.477	136.917	174.097	193.67	89.2172	106.927	48.4704	46.0451	71.4543	63.9658
RAB22A	78.6611	90.3201	80.719	80.7525	95.1314	96.2762	96.6083	105.028	104.574	93.6411	95.224	101.009	90.7881	97.0439	102.576	101.011	95.4682	90.2992	90.686	97.346	89.5996	90.6242	91.7099	91.2427	90.8365	93.6147	95.9813	91.6435	94.6466	96.0369	103.796	97.5619	102.678	103.877	93.4372	97.6622	93.4431	89.2337	92.4728	99.4652
RB1	86.3482	114.189	94.109	92.0502	128.039	117.609	113.694	109.062	108.619	92.2512	92.4928	108.292	96.3085	94.2163	109.502	103.023	95.1608	91.9342	89.311	94.183	79.9592	83.8473	87.049	84.7253	75.8257	84.8705	98.7878	88.3405	79.392	88.8439	91.5433	78.0148	79.5607	84.2467	87.0763	92.4582	89.7628	89.805	86.6615	99.0107
ZNF800	62.3507	71.8227	63.8425	61.7323	76.3724	78.8356	74.3176	92.4398	88.3475	84.6939	82.5066	95.6721	77.1114	87.3956	94.3278	85.6973	84.8333	88.8529	89.1235	95.2885	88.4087	95.6752	104.716	101.558	101.709	109.376	115.486	108.735	106.102	130.706	125.509	127.491	130.52	131.395	82.6299	84.9439	75.4332	78.3414	66.4489	74.0367
AC087721.2	98.2237	121.835	107.373	94.9342	91.0889	88.1275	72.8238	92.3824	86.548	80.4375	61.567	90.527	82.8059	68.725	93.8493	90.7829	83.0506	67.0641	90.811	88.6248	77.4073	71.0934	110.531	106.392	95.2556	79.1757	122.409	116.809	103.266	101.934	122.756	118.847	118.624	116.375	77.2365	60.9776	81.4626	63.1453	80.1078	79.8496
HNRNPAB	98.8315	95.1011	90.4204	80.3473	104.82	99.8762	84.5176	111.746	102.775	105.86	90.5581	100.035	106.728	106.757	111.416	104.427	102.784	109.761	122.904	96.8546	94.7601	100.347	91.7543	78.9849	81.7879	88.0669	74.5586	85.4046	87.1044	82.4933	76.6932	77.0591	82.9776	83.4903	104.286	91.4547	107.825	97.0031	110.967	103.197
SHOC2	87.0873	93.0598	92.9216	92.5984	99.558	98.0276	102.747	83.8131	91.7313	86.8077	85.6931	93.5515	85.8894	92.0147	94.1911	88.9422	96.0829	84.9542	83.7486	89.7917	87.7849	84.0157	93.3524	91.6311	92.0289	92.1451	111.089	94.6843	95.7241	104.008	115.854	104.512	111.959	108.595	76.3513	83.6604	82.1151	90.4144	75.2084	80.4238
SLC16A7	95.6942	100.76	93.0479	92.0502	97.6203	94.3546	99.9694	74.0093	73.3512	61.0375	59.4901	85.6426	72.0386	78.7186	91.662	81.3137	92.2716	81.6214	93.4672	98.2672	97.709	103.631	111.952	104.709	111.038	103.755	118.714	105.799	99.6937	103.489	105.928	106.554	112.591	106.614	57.8245	60.8143	73.0318	70.572	73.3844	75.6873
GLI3	108.407	153.763	135.997	133.69	150.54	139.939	144.761	107.856	132.552	109.451	109.648	97.8102	96.8058	94.3026	88.9051	102.662	83.696	82.6904	65.9677	85.3082	72.7572	66.5475	73.3324	84.4232	68.4605	71.3867	74.7925	76.1773	66.6893	66.8759	72.0792	67.0249	59.9025	63.104	101.589	99.3891	98.7417	93.4231	89.4187	93.4131
PPP6R1	76.4108	79.5762	84.4076	79.1079	79.9304	81.5113	79.2893	93.8896	86.4864	87.271	82.3644	83.0352	89.9426	85.2803	89.7709	90.2136	86.8004	96.8075	102.342	95.9334	96.1778	100.684	101.032	99.9612	100.166	100.522	96.9168	109.521	111.489	104.85	109.379	120.714	110.145	115.871	83.6592	84.1738	93.9391	90.3763	105.092	102.958
LPIN1	79.8109	114.225	169.598	174.948	81.2834	115.079	122.587	52.8515	56.0324	71.8957	78.6374	57.7787	64.7527	61.6021	64.1839	64.0073	78.0097	66.8755	74.4363	73.9768	80.5262	80.0591	100.943	86.8402	90.5559	87.0749	119.275	107.372	112.17	101.675	144.236	116.11	134.19	124.155	73.7987	77.0329	71.5701	66.9158	96.5874	86.8347
DEK	128.791	143.789	120.409	104.921	135.289	118.387	102.117	130.32	126.154	108.814	90.3305	111.403	95.7614	90.2663	101.983	103.231	92.917	75.4275	84.8424	96.7011	81.15	80.2274	87.7592	85.2433	75.7555	77.0815	83.4457	76.1249	66.4624	72.5137	71.9241	60.9002	63.3617	62.7798	108.238	96.9388	103.336	87.0629	100.554	101.833
SRRM1	81.6834	92.254	86.8077	81.6105	93.5946	87.9573	89.2092	96.99	88.7167	92.7145	84.7827	84.1998	83.6016	83.1003	83.5507	85.3557	83.5423	81.2756	84.8736	82.7901	78.428	87.6356	93.1304	92.1059	96.8689	97.6562	109.546	106.323	108.88	107.572	119.111	117.066	134.528	128.765	84.5032	80.5101	82.2717	80.855	73.0026	80.663
FOXD1	85.2805	65.9315	66.091	68.2392	88.0654	97.3222	82.0902	130.248	108.404	129.835	107.941	128.681	163.473	143.753	115.996	104.294	114.002	113.377	108.342	87.55	94.4766	105.483	93.8407	82.1788	89.2232	96.6642	67.0279	70.2006	82.7378	73.8098	53.1191	58.3373	63.8679	65.5892	130.573	116.751	153.294	133.641	117.245	97.2405
VPS54	77.1828	85.9151	83.5991	84.6137	85.8604	85.2572	90.773	95.1097	103.821	90.456	98.4674	95.3245	92.1806	93.0292	95.9682	100.081	107.671	92.6887	86.1548	102.229	97.1419	91.0872	97.8358	99.6159	95.7466	94.7537	104.635	92.6396	98.1625	98.5642	91.3882	94	101.539	100.887	88.4967	92.9949	87.2571	92.928	75.3144	81.2371
RBMX	110.083	132.866	114.497	113.287	111.101	106.882	97.2851	112.191	110.311	108.119	107.145	104.137	100.511	97.972	99.1353	94.4074	84.7103	81.2756	87.6548	86.7822	79.5055	79.8486	89.1353	84.9843	78.7016	82.7395	89.1055	81.7871	79.9591	86.2518	78.8645	76.4076	77.1983	78.2316	109.494	107.277	105.345	97.1936	97.9448	108.675
TOX	147.894	185.153	275.91	295.409	86.8794	114.568	154.727	41.9281	50.6952	78.4107	77.5278	66.8871	91.0367	80.6828	47.4373	59.3771	84.1571	69.0764	45.7805	82.1453	96.3479	72.5667	59.5271	78.1217	111.81	100.081	56.1762	64.9054	84.8927	88.8439	40.8281	54.7754	81.7121	76.7549	75.1574	69.262	81.1494	77.4654	85.7282	81.5241
GLCCI1	82.5375	78.3765	68.4406	71.8859	76.4058	57.4301	60.7332	58.8945	64.7533	58.8949	56.0761	62.1765	52.2448	51.1337	62.8852	63.9883	63.9938	55.1479	72.9988	82.176	80.9799	75.5973	160.515	126.721	120.928	127.967	186.303	139.195	146.932	146.194	174.712	128.229	142.838	142.848	52.5546	54.5835	50.1931	53.1289	53.3415	51.3592
EPHA4	79.0718	84.6079	92.0373	98.3426	55.826	60.6409	60.6165	90.7173	124.477	117.761	130.617	81.5403	76.5146	81.244	73.8217	67.3471	72.9997	67.127	78.155	84.8783	97.5388	93.2759	103.029	104.32	122.261	106.033	113.615	94.4746	120.619	106.794	112.83	104.251	130.056	113.638	108.897	127.113	72.6403	84.4731	57.2653	63.7027
KIAA0319L	69.7257	95.9069	101.966	108.711	57.6301	61.7112	66.2417	56.3395	65.2916	64.1647	73.2602	60.699	71.1932	64.1059	66.8269	78.2585	85.3558	78.2887	76.8112	97.7145	98.5596	91.3397	110.176	114.118	118.614	117.312	127.18	134.791	133.946	125.263	128.417	137.047	130.9	132.799	64.7412	65.0148	65.9844	71.6384	71.6664	74.7544
DROSHA	84.6235	105.541	103.33	98.4856	71.5782	72.0734	71.5401	79.9375	76.7965	79.8584	74.5405	99.3572	100.486	90.0505	99.0214	109	97.5583	102.97	95.4672	107.296	103.21	96.1382	100.766	102.767	96.5181	100.228	99.5829	105.904	99.24	96.4906	87.0068	100.125	96.519	95.4124	75.672	69.262	88.6405	88.434	90.1398	92.528
MEAK7	84.2457	78.8241	71.2197	68.4537	69.1561	67.768	59.9163	78.5451	75.1508	73.025	62.2783	97.3582	100.586	88.6043	115.996	129.476	116.338	114.383	123.279	130.358	120.619	122.909	113.905	116.276	110.968	110.332	95.7007	97.4629	96.1777	85.539	79.7175	91.1765	75.3	77.9795	73.7782	63.7546	101.169	94.5276	108.952	103.364
KDELR1	101.049	100.777	97.5449	97.9613	99.0569	99.1465	96.865	102.516	92.1004	98.6793	95.7646	101.165	102.078	106.433	106.062	97.5006	95.253	107.466	112.842	95.5649	96.6315	98.7479	90.6446	87.056	88.5217	88.0669	78.4876	86.558	82.3975	85.539	78.3992	75.0175	76.0171	79.6724	95.2282	101.629	102.422	100.012	106.747	106.331
GEM	31.7338	40.8088	33.4497	31.462	59.6179	57.4057	44.908	121.564	101.144	104.992	84.0145	70.4504	64.4792	57.1557	48.3031	36.6244	34.9476	34.3024	52.1866	36.9116	37.8247	33.7578	94.5509	80.8408	75.5451	75.171	171.85	168.764	177.441	157.664	268.775	232.263	246.36	230.193	103.318	95.6319	68.8817	59.4511	36.0983	32.2221
AC005726.1	118.558	131.559	115.786	106.327	123.011	115.979	102.14	126.631	112.972	107.047	93.2609	110.43	100.188	95.4898	101.004	100.499	87.3844	91.3053	98.1234	88.5633	82.9647	77.8703	87.3153	91.8469	79.6836	74.032	73.4828	80.9482	75.8194	66.8759	62.8512	78.9704	69.0144	68.5427	110.153	96.3087	110.722	97.4982	107.256	96.0444
TCP1	93.5918	107.277	108.08	100.369	103.484	112.111	99.4559	111.918	102.729	107.424	102.849	103.668	108.692	110.621	100.593	98.6771	104.628	97.4678	95.5609	88.1334	84.4958	83.258	76.6617	79.6755	79.2627	79.139	78.4876	72.1928	75.7626	79.642	91.0005	78.6663	93.102	87.0201	109.967	104.943	112.628	103.706	126.747	124.631
SREK1	81.9626	84.3035	76.9799	77.0104	85.0085	82.0464	83.8874	82.5355	77.2887	69.3187	68.3098	67.6519	70.9196	70.7324	73.6395	79.454	84.4337	76.9367	73.5925	87.7649	88.6356	91.1293	105.87	97.2852	110.547	108.825	139.856	120.688	122.434	128.438	128.261	127.838	137.691	134.096	66.1204	67.7918	65.7756	69.6579	66.4489	70.7117
HLA-E	109.59	107.671	96.6859	101.393	109.33	98.7816	97.1451	108.401	101.406	99.1715	98.0691	100.174	98.3227	111.139	101.824	103.573	93.1322	101.241	107.529	96.3019	85.0629	84.7313	85.4066	77.4742	71.8976	69.5864	75.7747	85.824	81.0365	73.4858	91.3494	96.2588	85.1291	88.3168	98.0072	100.673	106.52	104.43	104.435	101.522
VPS37A	67.1469	72.5748	63.3625	64.1158	66.7005	60.7625	60.7099	75.2868	72.213	67.7262	68.8504	81.1927	75.0972	71.2936	83.6646	82.4144	80.7146	78.2258	82.0612	86.0452	84.8928	90.6242	109.688	102.508	101.989	109.523	138.546	131.593	127.311	134.789	150.711	145.691	151.275	152.573	67.9525	66.0649	70.239	72.6286	64.2644	68.487
ARID2	83.0631	104.538	94.2101	98.9385	105.004	98.5384	108.535	109.421	112.557	101.517	107.742	98.2447	91.0865	87.892	96.8796	94.9008	95.1301	88.287	85.8736	98.9428	91.1875	93.0234	95.2612	97.6305	89.4336	85.9727	84.3812	93.8979	82.7378	84.3077	80.2991	83.4011	85.3822	83.5623	100.416	100.346	85.0646	87.5199	75.2296	75.2089
SLC39A9	82.6689	89.1741	86.1003	89.5237	86.2947	83.6762	83.584	88.7795	86.0404	85.1862	80.0314	91.935	83.2535	89.4893	83.1406	80.5737	80.8068	81.0869	83.8424	83.3736	81.8872	79.133	92.4646	90.5521	89.9948	94.3128	99.5829	109.888	110.809	109.775	123.105	137.916	137.016	136.185	81.3536	83.4504	83.3419	86.9867	83.3316	86.0692
OGDH	83.9008	102.658	108.99	102.204	88.5999	93.8195	84.2375	82.8083	82.472	83.3041	80.3159	83.3133	90.241	79.5604	82.3659	82.8318	79.9769	80.238	79.6862	82.0838	84.9495	82.8371	91.8431	87.7898	87.4696	85.3481	108.143	105.589	113.984	108.868	128.494	125.493	123.644	122.066	85.8	82.1669	87.6747	78.4556	98.5599	97.9103
ARPC1A	88.3849	104.09	109.722	104.897	90.8049	100.411	95.2545	100.622	95.5611	103.544	96.9311	96.6629	105.435	106.217	103.647	100.385	99.6484	99.9517	103.967	100.202	94.3064	98.8321	91.2217	86.4949	88.662	85.4216	82.6038	81.7871	86.4806	76.1427	81.346	78.5795	75.3422	76.2506	108.629	105.527	111.27	96.5461	111.943	103.245
DCHS1	82.2419	102.425	118.666	135.048	95.8496	103.987	128.749	104.153	100.991	111.362	127.515	100.817	104.639	139.565	103.943	96.8933	99.0029	135.009	97.4359	88.6862	101.282	122.867	76.7061	76.0068	77.5793	83.2906	64.7359	65.2199	56.9354	64.9319	61.339	55.9917	46.4455	58.9259	110.42	127.813	107.407	131.737	107.638	121.329
PTMA	125.556	103.016	120.864	108.806	116.496	129.333	112.293	111.172	104.651	125.897	108.852	103.512	117.719	116.189	98.5429	95.8117	103.49	101.681	109.654	83.3429	96.9717	84.2262	75.8183	68.4967	75.6152	73.2972	66.5134	67.3695	69.5247	66.3575	61.1064	61.5952	62.2227	63.212	128.082	111.104	126.722	102.03	116.249	152.523
CCNL1	63.829	68.2414	58.436	61.2317	93.7783	96.933	101.557	72.1432	65.5224	63.3829	68.6228	57.8135	60.1773	68.207	63.0902	63.3241	74.1677	77.1882	71.2488	77.7539	78.9951	92.9392	91.9763	90.7247	104.865	110.552	118.48	128.657	143.019	155.59	135.396	154.987	168.739	186.539	62.1062	69.0053	60.8947	67.449	57.0532	61.2627
CAPZA2	97.9609	100.025	92.4921	93.1705	120.539	110.628	112.2	106.693	105.082	94.973	97.3009	105.093	95.6868	105.03	105.857	97.178	104.044	97.122	99.7171	93.4153	87.8984	89.1509	91.7099	77.6469	87.7501	86.634	89.1055	77.2259	76.1596	83.9189	83.4009	70.5869	75.6375	76.935	95.4958	99.8791	92.7384	98.7551	93.5757	102.79
ATP6V0D1	78.7268	82.5845	89.713	90.2626	90.7214	94.3059	91.0064	84.8035	83.7025	83.8832	84.868	75.9432	82.8308	80.1432	70.6091	74.7669	70.6637	78.5087	71.9051	72.9634	74.6853	75.8498	88.6026	82.9989	91.1171	94.6434	109.733	116.809	122.377	121.051	151.099	139.523	139.758	144.289	90.5964	85.9007	84.0466	85.3871	86.7463	83.9641
PDZD8	69.2987	80.0955	73.8471	72.6486	78.1931	78.1059	78.9625	91.4781	91.2699	85.0993	84.3559	93.8122	87.9036	90.3743	99.7277	94.8249	96.6362	91.3997	92.8422	92.709	91.0173	94.202	101.698	92.7101	98.1315	97.5459	109.359	104.488	109.618	111.006	112.636	109.03	114.574	115.583	80.3655	86.4375	82.585	84.2827	83.5861	83.0551
XIAP	71.1054	78.9674	78.3947	74.9845	72.3633	71.3437	73.5707	80.7987	77.5963	72.0695	75.3655	83.7653	80.0954	82.6038	86.1709	85.3557	91.1036	82.4389	91.5923	91.6956	93.9662	92.1816	112.706	111.054	116.579	107.833	120.257	112.09	112.056	118.07	125.702	117.587	127.272	115.619	75.2397	74.886	76.7382	81.6548	78.6443	80.2802
AKT2	96.7126	92.3256	106.665	103.3	90.12	99.0735	96.1181	94.2341	87.2862	96.6524	90.8711	86.8072	98.0989	95.5761	87.9481	87.2723	85.9091	92.8774	91.9672	85.7689	87.8984	86.457	86.8714	83.6031	86.9084	83.1804	94.8587	98.0396	102.075	96.0369	102.439	107.726	98.9657	103.48	97.1426	93.9284	101.247	94.2229	98.5599	92.5519
SDF4	89.4854	88.8876	101.41	105.04	95.7995	96.9087	96.4449	97.1766	93.9	97.0868	98.7235	82.3052	94.5678	103.865	80.0647	94.5023	85.7246	97.908	96.1234	82.6366	86.4806	87.1726	87.1378	86.9265	90.6962	84.0989	83.1651	97.5154	101.565	90.8528	94.5676	111.81	103.437	99.6985	103.359	105.06	99.7336	101.078	107.956	107.67
RCOR1	63.2048	94.152	91.5826	88.5942	104.269	112.16	105.735	123.416	135.505	122.77	134.059	103.199	102.749	89.5756	99.5226	95.3562	94.5153	88.287	79.03	89.5767	82.3409	80.3537	78.97	76.4815	75.3347	73.2605	86.5329	83.7269	80.356	83.5301	92.7065	84.7911	95.9706	92.0627	123.245	121.302	93.3126	97.0412	84.8799	87.2414
WDR44	80.5665	89.6396	85.5192	89.3569	87.2135	86.6437	88.1588	86.526	89.2704	83.6805	85.6362	90.5096	88.9231	80.208	89.338	94.6541	89.0135	79.1061	84.2174	95.657	88.9191	88.9826	106.137	99.7886	98.412	104.784	124.28	98.7736	97.5387	100.832	126.051	99.7338	104.408	98.8701	80.3037	84.4539	80.9406	85.9203	82.8862	84.61
EEFSEC	74.3084	88.9234	88.9551	80.9193	67.1682	80.8302	74.5044	56.7414	61.5233	65.6125	60.429	101.252	94.8413	82.9924	99.3176	106.306	100.171	92.1857	86.9673	106.62	96.3479	92.8971	95.9714	107.73	103.883	101.955	107.488	119.745	119.939	110.747	103.175	119.933	112.001	114.934	63.7531	54.3968	86.1086	82.4927	76.5234	76.2375
GABRB1	106.141	197.795	163.004	152.043	142.054	145.436	130.266	51.0716	70.2135	55.0728	42.9034	150.757	162.777	141.529	108.409	137.066	115.017	92.1228	79.28	123.663	94.8168	69.7465	83.4978	92.9259	79.1926	61.724	61.2746	63.5423	43.6089	42.8343	34.9346	34.6636	25.6062	22.1512	56.3217	46.6492	145.489	136.536	112.685	107.096
TMEM87B	92.4749	100.169	89.2078	93.8378	113.205	116.003	124.407	100.421	104.82	96.305	96.3052	107.927	117.719	119.082	109.912	113.46	121.318	112.402	97.6234	107.91	104.684	108.177	84.43	81.5314	90.3455	85.3114	70.3489	66.7928	59.2037	68.2368	62.541	59.4233	52.8576	47.8683	91.7904	94.2784	105.241	121.378	101.593	109.01
UTP20	69.2822	81.0087	73.4429	68.3107	73.8667	74.6518	69.3693	76.837	81.4415	79.4241	76.276	92.439	92.0563	86.5106	95.9682	91.9974	101.861	93.1289	89.436	102.689	99.0133	102.199	100.277	109.672	107.671	122.529	104.401	106.847	112.793	112.173	89.1781	107.466	116.135	113.89	72.4195	75.8661	84.5165	85.1967	77.9868	78.534
WRN	82.751	89.8903	76.5251	72.3865	88.4162	76.4761	73.6407	80.9997	86.0404	63.2092	63.9569	89.0843	82.7313	79.8626	95.0113	99.7208	94.3002	82.2503	87.1236	99.0349	94.7601	89.4877	104.805	107.255	106.479	104.049	117.123	105.117	97.879	116.45	114.109	115.719	112.296	121.922	62.3738	58.854	76.0335	78.2271	83.3952	86.141
SLC10A7	46.3524	65.4122	59.1939	60.755	54.64	52.3949	52.8206	40.5357	38.0829	38.2209	34.6528	69.1815	61.0973	58.1486	71.1104	68.9791	70.6329	63.134	70.2489	81.2547	82.6812	73.7452	130.418	139.928	129.486	132.449	160.951	168.502	147.329	175.744	173.277	168.018	169.035	161.542	36.6215	34.561	57.1621	55.8711	62.907	68.4631
VAV2	84.295	140.924	137.664	136.979	120.355	135.195	127.278	123.416	135.059	139.246	140.83	118.808	137.91	121.693	104.558	118.621	107.271	110.17	78.155	93.2617	84.0989	81.6165	63.2115	67.7198	70.3544	66.5737	46.5406	51.9558	46.5577	44.908	33.5	36.8355	32.1027	32.2003	141.134	130.52	127.479	138.44	142.145	145.849
TRIP11	58.8193	72.0197	73.7461	74.8653	56.6111	64.4355	64.5144	61.9663	60.8312	62.7459	60.8842	64.61	64.9765	68.2717	73.6622	77.0061	76.7803	74.0127	73.9675	83.8342	80.8098	83.258	107.025	108.982	101.919	103.976	136.114	138.566	136.951	141.528	147.919	161.676	179.075	170.51	63.2178	60.8843	66.2977	64.4022	68.4002	66.2384
WASHC5	90.5695	102.801	100.198	98.4856	93.7282	93.3816	90.633	99.2436	98.7296	93.2357	93.517	95.9503	94.3689	91.9931	91.0924	99.3792	93.5932	93.7892	83.9986	96.5476	86.7642	87.0463	87.2709	94.7819	87.68	86.8912	91.3506	93.059	89.9965	89.2975	89.4495	92.4362	100.189	94.6199	88.0439	93.485	89.2147	94.5276	82.3135	87.4088
SLC12A4	79.2689	87.849	84.7613	88.332	74.301	79.614	79.2893	85.9949	80.5802	88.8345	85.7784	76.7081	93.3742	83.8557	82.8444	87.5	87.4459	100.046	94.1547	92.494	94.8735	110.239	97.2143	100.048	101.498	109.487	91.491	116.284	110.752	98.6938	100.888	118.152	96.2237	106.938	88.3526	85.8541	86.1608	95.3655	91.3275	91.1645
RAB1B	131.617	101.315	114.548	108.639	113.139	112.282	104.731	115.062	103.005	110.117	105.665	102.938	110.308	118.736	103.669	98.772	97.9579	108.692	116.748	89.3311	89.4862	89.2772	79.8578	81.2293	83.1908	77.0448	65.8585	69.7811	65.7252	66.1631	61.0676	58.8151	55.9793	53.8473	115.855	109.307	118.553	109.381	125.22	122.908
ATP11B	81.2892	91.663	82.6391	81.2769	95.7828	92.8465	95.908	85.9518	88.0553	76.268	78.4951	96.9584	85.964	93.3961	97.8138	96.381	91.3495	85.7717	83.8424	86.1374	82.4543	85.5731	91.488	87.3581	82.4192	85.9727	107.441	94.894	96.5747	110.034	122.096	113.504	117.527	119.364	69.9287	74.396	82.5588	82.2261	80.532	86.5955
AC087632.2	99.9156	133.976	110.859	102.156	104.536	95.5951	85.9881	121.004	130.168	110.319	114.656	111.195	106.703	89.0792	99.1809	103.744	96.421	81.4013	82.5924	97.4381	82.1708	78.0807	75.2412	81.0135	79.8239	76.6774	82.8377	73.9754	73.2108	82.0397	82.5479	69.0665	71.5033	75.062	111.141	104.29	98.7156	97.1174	97.7115	106.929
XBP1	56.4704	49.9052	53.8127	50.0055	56.4775	58.6706	60.9199	64.2485	54.6789	57.9683	56.5028	57.0487	51.4242	55.1915	54.8423	51.9383	53.6355	48.8597	82.0612	60.9871	68.2772	68.8205	115.725	106.392	109.565	120.435	151.269	155.762	157.366	168.291	208.095	195.775	193.797	204.8	58.7302	59.4841	54.7608	54.2334	58.2833	58.3204
UQCC1	78.037	97.8945	97.3175	100.678	73.9836	77.3761	76.1382	67.3203	71.6747	75.1677	76.6458	77.9596	83.2286	71.9843	76.8521	85.0711	88.7983	81.59	78.03	96.9775	87.7849	89.193	97.1255	102.982	105.847	107.025	113.709	110.203	114.268	119.431	117.172	116.327	121.83	121.382	75.9396	72.0857	77.3908	78.646	74.6782	74.5391
ZC3H4	69.3151	76.2098	90.1425	79.0364	64.8463	73.7031	69.8595	65.282	60.8466	70.5928	57.84	68.0169	77.186	69.6747	80.4976	83.534	85.6324	89.356	88.0923	87.4271	95.3272	97.1484	107.246	117.01	110.968	108.789	116.515	131.96	138.709	118.588	123.337	132.877	126.133	123.795	70.1963	60.8143	76.6599	72.1335	68.6335	61.7411
COPE	122.353	89.4785	94.8669	92.8368	105.037	99.3168	90.7497	95.9853	89.8856	95.4363	88.1398	85.7469	95.1895	93.2666	82.5026	86.2855	79.8847	87.3437	100.123	81.6232	80.8098	82.0374	84.208	90.2499	90.4858	86.1197	89.6667	101.133	104.23	93.6393	99.8795	100.994	93.566	97.6095	104.924	98.1056	98.8983	99.0978	106.238	94.2025
TM4SF1	103.973	100.527	62.2004	64.1873	110.282	77.1329	67.4787	120.732	108.097	79.1635	69.8177	150.305	129.157	127.737	165.894	149.42	122.424	121.992	138.935	110.581	95.7809	93.5285	98.2353	87.1423	77.3688	84.4663	68.4779	60.449	54.0433	67.0055	45.0543	41.1359	46.4877	48.1924	80.8184	78.8065	145.307	122.596	184.946	172.641
FBXW2	83.9994	103.016	97.4186	99.582	85.8604	89.5384	86.8517	90.6169	89.5626	88.8345	87.9122	90.7356	92.1309	91.9283	90.9329	94.8059	95.4067	88.3184	86.7486	96.3019	95.1571	90.119	92.6421	89.1709	85.3652	84.3929	91.7248	95.0513	96.1777	92.7968	95.8859	102.427	104.197	100.527	85.5942	82.2369	88.8493	87.7484	86.2585	84.7296
PPP4R3B	75.9674	87.0074	82.5885	80.0851	87.0799	87.6167	83.8174	86.6695	82.0721	85.5336	77.1864	79.6978	73.1328	72.5455	83.733	78.9796	85.9091	72.472	86.6861	87.5193	84.3824	82.1637	104.45	93.0986	97.8509	95.6722	122.783	111.199	106.896	111.719	131.053	118.412	127.736	122.102	82.527	82.1203	73.2406	72.4762	67.4882	74.3956
WDR7	92.9348	109.319	101.916	100.083	85.4428	88.3951	92.8504	74.3825	72.3976	65.8731	59.86	94.7857	79.7473	78.5891	101.163	99.3792	96.9128	87.721	92.7485	101.522	97.312	95.0859	103.917	107.428	99.2538	99.236	99.0217	101.395	98.3327	89.1679	91.078	96.085	98.8391	93.3953	64.7206	59.9508	77.8606	76.4371	82.2499	84.3229
PPP4R3A	71.2861	83.2649	80.6432	79.0364	79.2622	84.0897	78.9158	85.9949	82.7643	79.5399	78.3528	82.027	80.3441	85.4746	84.7811	80.5926	86.616	82.093	81.6549	84.4484	81.547	85.7836	87.2709	93.487	94.8347	97.1051	113.381	113.453	106.272	113.339	129.58	124.146	143.386	130.026	76.3307	78.8298	80.1053	80.7788	71.0514	77.1704
RNASEH1	64.5681	67.3103	67.1521	64.0919	60.4865	64.1923	61.8769	74.4399	64.4611	65.5256	65.6354	74.1007	70.8699	73.8837	75.9179	72.7554	78.1942	80.6468	80.7487	79.3201	81.7171	86.1203	103.429	98.2779	100.657	104.38	121.427	125.617	129.806	134.076	147.377	163.848	169.752	167.881	64.5559	67.1617	71.5962	71.1813	72.3451	74.252
TRAPPC10	65.9479	77.5349	73.3166	72.0051	87.6812	90.7059	87.1085	90.1862	96.3455	89.3847	88.6235	83.6957	85.7153	78.4596	84.8494	93.4776	83.8804	88.0354	81.4987	90.4059	89.8832	88.2249	91.4436	94.4366	92.0289	92.439	98.7878	105.799	108.71	111.46	115.621	122.713	119.13	120.265	83.5151	82.0036	80.4968	82.4927	71.8997	71.7164
AHNAK2	104.613	140.888	197.162	191.036	118.317	165.99	173.26	110.497	116.864	151.175	151.613	94.7161	118.042	128.967	83.3001	84.4638	92.0564	101.178	61.6865	69.2477	68.4473	67.3893	49.6281	53.5198	52.8886	42.1781	42.939	49.3868	48.8828	37.7797	41.4872	47.5212	43.4504	37.0988	150.603	154.999	132.882	124.615	110.967	91.8103
RANBP3	86.069	94.6713	103.431	103.3	92.2415	103.014	97.892	91.9374	95.4381	104.992	100.715	84.0782	88.1771	87.0071	78.1736	82.4144	83.2964	85.5201	78.03	86.4137	90.7905	85.6994	93.4412	88.0919	95.8167	91.7042	91.3039	95.2085	107.86	94.2225	92.5514	96.6063	91.7943	94.692	101.671	92.7616	94.2262	93.9182	87.6371	86.9065
TIAL1	87.9579	92.5942	88.3235	90.6678	83.0541	85.7437	83.7941	79.8083	77.9347	79.4531	79.2917	82.5659	82.4329	84.5249	88.5177	87.8606	100.171	91.9027	95.9047	92.2177	99.8639	100.347	106.447	98.1053	105.567	104.453	102.904	98.4591	97.7656	104.072	99.5693	89.3521	96.1393	96.5289	78.8628	79.1332	79.2179	86.225	88.3582	90.5425
STRAP	94.9387	98.3242	99.6924	96.1736	100.928	106.663	100.109	108.014	100.483	103.573	100.146	98.4533	103.843	105.03	94.6695	87.2913	89.536	89.859	85.0924	78.6445	87.1044	82.2899	82.9207	74.8414	80.7357	86.3768	82.3231	78.7987	87.0476	86.7702	88.7904	84.5739	96.2659	92.8551	103.174	103.053	110.044	101.992	105.538	108.531
H2AZ1	128.496	140.601	130.287	107.185	144.109	137.385	105.525	139.837	134.029	125.608	100.146	108.97	117.719	102.246	115.495	115.376	93.7469	81.2127	95.2172	90.8051	74.8554	60.9072	67.5617	67.5903	59.6224	43.0231	65.344	65.3772	52.739	44.8432	64.1307	54.2107	53.8701	42.9338	131.067	113.344	131.212	95.0989	107.786	84.0359
AHCYL1	67.8532	77.3379	76.2978	73.6735	110.633	108.268	118.199	111.401	117.356	111.593	120.232	87.9892	88.0279	95.6625	85.4418	86.4374	86.155	90.4564	83.4361	86.1681	83.1915	84.1841	78.7924	82.3946	74.3526	84.8705	91.7248	89.0221	89.9965	94.8705	99.3367	99.2994	95.2956	100.671	114.558	122.025	89.9717	100.659	84.2012	83.9402
RBM12	83.7201	80.8834	80.3148	87.7123	90.5878	91.0951	87.4586	90.7604	93.0694	93.1778	97.557	90.4575	95.6619	100.648	90.7278	86.9877	99.3717	95.4556	86.8736	86.1067	90.3368	91.003	84.208	90.1205	91.9588	89.2426	90.9297	95.261	99.5802	96.361	94.6839	98.4741	109.09	100.671	92.6962	93.9984	91.5377	96.2033	76.2052	73.1995
AC104472.3	34.6575	43.7454	42.5448	43.8323	27.9965	31.3056	29.503	36.0573	32.3151	35.0647	33.6286	38.2758	38.8914	39.9097	43.1082	40.3627	48.9943	43.326	60.9678	61.2942	75.1956	69.1572	111.375	121.887	130.047	121.942	177.042	180.666	184.983	194.342	242.836	229.31	241.466	244.312	33.019	33.2075	38.0559	39.9133	44.5609	46.862
ZNF652	67.3276	80.3283	80.6937	78.8934	71.6617	72.6085	77.0485	86.3824	87.1786	86.1417	87.9122	80.8798	81.115	82.4743	82.9127	82.5662	85.9705	83.3821	74.9675	81.439	86.4239	80.6062	90.6446	95.0408	93.9228	89.7937	111.838	108.368	108.257	110.747	128.998	134.658	141.319	137.77	83.5974	84.9206	75.4593	77.6939	74.8054	65.0184
EID1	120.628	129.41	133.597	133.332	130.177	130.33	130.523	133.334	127.692	127.171	128.739	121.033	126.497	141.724	106.085	97.994	105.058	104.699	90.9048	77.9075	76.3298	71.809	59.3052	53.5198	57.7987	56.3231	47.6632	45.0353	43.6089	46.1392	45.9074	40.4408	46.9096	41.8172	134.052	133.063	138.312	132.042	132.665	128.649
HS2ST1	73.4379	97.3036	84.9128	87.0926	81.3336	76.914	75.298	100.22	99.1602	87.8501	88.2821	94.3337	85.2428	89.6404	94.8746	93.8002	98.173	88.6328	88.4361	92.6476	89.5429	89.5298	87.4929	86.4086	90.3455	90.0141	102.343	92.0629	92.0947	107.118	110.852	97.1275	111.199	105.606	82.5064	86.4841	84.8297	89.0433	83.4376	93.4609
GADD45A	36.6286	25.3555	36.1277	33.2735	32.5401	42.7624	37.789	43.4209	39.0673	46.502	41.0542	41.1265	43.6907	44.9821	49.4195	45.9228	62.5184	62.2536	79.9674	70.9059	98.5029	107.629	101.565	121.93	171.993	169.667	116.375	160.691	197.686	179.113	148.966	188.043	222.356	229.4	48.8492	46.3224	43.1979	41.3225	32.9806	29.4472
PDXDC1	83.4409	95.1906	91.2794	94.7674	94.1792	100.922	102.07	92.3393	88.1937	95.8996	97.3294	92.5607	91.3351	91.9068	90.9784	84.9003	92.3945	94.9525	87.1548	83.5579	88.0685	83.0055	85.229	82.2651	81.7178	86.5605	95.0926	92.6396	100.204	94.4817	100.81	96.6931	95.3378	100.383	91.214	91.5248	90.5981	93.1565	91.4336	92.7433
SUPT5H	83.9994	83.4977	90.7741	86.0915	85.2591	87.8356	84.8677	95.0953	84.9022	90.7745	82.7627	85.2428	88.7242	89.1439	81.3406	82.68	76.0119	84.1996	82.7174	78.8287	80.2427	81.0272	83.9861	87.3581	87.9606	89.8672	95.9813	108.945	119.145	98.6938	115.932	128.924	122.294	122.318	89.1966	84.8973	95.2441	89.9193	98.6023	89.8727
CREB5	57.8502	52.448	69.8301	71.3854	71.3777	103.574	111.78	60.9184	72.6744	84.8098	88.1114	62.2112	55.6267	61.7532	52.2904	50.8187	66.3605	56.7829	69.6864	85.0626	94.3064	100.053	97.1699	110.622	116.088	125.395	137.47	121.894	137.802	138.353	145.05	132.92	133.009	131.251	85.2854	92.2248	55.6222	62.993	40.4038	49.2302
SMARCAD1	80.2215	92.2898	86.6308	84.9474	81.4338	76.6221	84.2142	74.4112	77.3656	71.2877	77.67	85.0168	79.8219	86.6186	86.1709	85.6593	85.3865	77.0625	79.3737	86.2909	82.4543	84.8996	99.345	100.177	98.7628	101.551	112.072	108.315	108.597	117.033	118.646	116.935	119.341	120.049	69.8875	73.6025	79.0091	85.2729	66.7883	73.5822
EIF3D	84.7549	84.5005	84.3318	83.3505	86.5954	86.4248	83.3506	88.1767	84.933	82.5223	80.5151	83.8348	87.5803	95.0149	79.7229	81.6553	79.0548	86.935	85.8111	80.3028	75.1956	80.1432	81.2339	84.3369	80.1746	88.2139	86.72	106.218	114.041	116.709	109.495	134.615	136.426	143.101	86.2529	89.9846	95.6096	88.3959	91.5396	87.3849
SLC25A13	76.8051	91.0005	84.5844	79.0125	84.8749	73.8734	74.3176	74.1241	89.0858	76.5865	76.3613	74.0486	72.0386	71.5526	71.4521	79.2074	76.8417	69.2336	64.7177	77.7539	74.0048	71.2618	96.5929	105.615	114.194	112.499	130.594	126.508	135.137	134.4	111.511	121.062	126.555	128.153	75.3426	74.6993	69.4037	68.5154	76.9688	79.2277
SLK	78.6611	88.7443	80.2895	79.2509	90.5042	88.1032	85.1012	107.181	102.636	90.2823	92.066	99.757	92.0065	97.1086	99.5226	95.4511	96.4825	89.5761	86.1236	93.2925	86.6508	88.8563	96.6816	88.6961	87.68	88.6915	99.4426	92.325	91.8112	91.5008	94.6839	91.1765	100.105	92.6029	91.2758	89.4712	92.3991	88.2435	88.1249	86.2606
ZFAND6	86.6274	101.35	98.1765	98.7716	137.794	120.212	134.654	74.971	84.4715	71.6352	74.5405	91.344	94.8911	94.0868	91.0924	98.9997	98.6648	89.1988	86.5298	96.609	100.091	93.6127	91.8875	95.2998	94.0631	93.0636	93.2684	80.424	77.6907	89.0383	76.2279	70.5	71.3346	71.8204	71.3697	74.6993	92.9472	96.0129	84.0527	85.3037
SPRED2	86.3646	115.282	118.312	126.563	113.924	119.166	131.62	87.0284	102.744	96.6814	99.5201	102.295	111.601	109.023	104.102	109.399	105.796	102.184	88.5611	98.9121	104.287	93.1497	83.5422	89.3004	88.4516	86.2666	58.6085	69.0472	61.9258	59.5533	45.0156	55.1663	50.7906	48.7327	94.1371	94.2551	115.655	115.436	110.246	114.536
ATR	71.1383	90.5887	82.4117	79.0125	62.5578	58.0138	56.3217	62.7988	60.8312	58.2868	58.5513	81.9401	84.6709	82.2369	90.5	98.6012	97.8349	90.3306	81.1237	105.023	100.147	97.3589	102.319	111.831	103.182	107.209	108.049	119.745	114.098	122.282	95.4594	128.664	125.922	133.268	54.3043	54.6302	76.4772	86.5297	73.9146	77.5293
CSTF3	68.1817	94.2237	86.0245	84.6614	63.9109	69.8599	66.335	67.4208	64.5226	67.234	62.136	75.0394	70.2482	63.8685	83.0722	82.1487	86.6467	77.597	80.5924	92.2177	83.9855	84.8996	100.987	99.7886	106.689	111.03	125.075	113.348	119.882	132.909	127.874	131.444	137.185	141.264	63.2178	62.4478	67.8376	63.9451	71.1574	77.601
MGAT4B	96.6141	110.93	105.983	115.17	106.457	105.86	105.618	112.062	107.558	107.221	108.311	101.374	108.891	117.096	100.183	104.655	94.9764	116.301	103.498	103.303	96.8016	102.41	76.5285	75.273	75.966	77.1917	56.5036	68.2607	66.1789	65.7095	54.4374	58.6414	55.22	60.7988	109.514	112.154	116.36	121.302	131.774	127.358
GLYR1	77.1664	83.9633	84.1044	83.7319	85.3593	88.541	85.6613	83.569	79.9496	85.5916	84.0999	70.3809	81.662	75.6105	76.7154	78.2396	77.9175	80.7725	79.5925	78.0917	80.1293	81.8269	94.3734	91.8901	95.7466	92.4758	106.272	110.989	118.464	110.617	123.492	130.835	131.195	129.017	86.644	82.1669	78.8002	77.8843	83.9255	80.3759
GLUD1	97.0904	108.441	106.766	106.971	119.887	121.963	115.584	105.689	103.898	98.0133	97.4147	104.259	102.003	107.081	97.6315	98.3166	97.8349	95.8014	86.2173	92.8625	88.4087	84.8575	79.9022	81.5746	79.894	76.5304	82.7441	75.9676	76.0462	72.9025	63.0838	64.5924	66.1881	60.7988	99.5511	96.6821	104.458	100.202	112.77	125.755
ATP6V1B2	71.6968	79.1823	71.5734	66.1179	77.0572	69.5436	59.076	73.0332	69.8444	66.2495	60.0022	68.3993	63.584	62.9835	62.1333	58.5231	57.2932	52.161	61.3115	61.3249	54.1567	55.0985	87.4929	84.4664	96.0271	96.3335	137.844	146.325	158.274	150.147	180.605	181.528	195.147	182.036	65.9763	63.5913	68.8295	59.5653	71.5604	61.3823
ANAPC5	106.141	122.355	105.402	106.899	102.932	102.09	91.1698	109.535	99.0218	94.9441	95.3378	101.234	107.324	100.195	95.8999	104.541	93.7162	95.8957	93.5922	85.9838	86.7642	88.3512	82.7431	82.4378	79.894	79.4696	73.8102	79.1657	78.4279	78.6051	70.916	74.9741	72.6002	74.0535	97.8837	97.4288	104.066	106.448	109.313	103.747
GNA11	91.4893	96.1038	96.4333	92.3839	94.4298	90.2924	88.7423	103.148	95.7303	95.7838	92.6919	97.0801	96.1344	98.4037	95.7632	95.4701	88.8905	102.467	107.842	96.7625	87.5014	93.5706	90.7778	91.329	84.5937	82.2986	81.0135	91.1192	88.8623	80.7436	81.7337	86.3983	78.2529	79.9245	94.343	93.2983	95.975	93.385	107.468	99.1542
SEMA7A	77.6756	45.3391	41.3069	34.2507	72.096	74.5545	61.1533	162.76	123.6	123.407	112.408	158.579	125.179	108.44	193.258	145.15	114.525	129.098	181.685	117.184	96.8583	106.577	113.861	85.2001	66.9174	77.4489	68.0101	58.6665	47.0681	52.0362	47.3807	36.792	29.0654	26.0412	120.095	118.035	116.047	114.141	153.216	148.217
PLCG1	84.7221	103.642	105.074	108.472	90.3205	92.1411	90.1195	94.679	100.96	98.882	101.056	79.2633	93.4737	95.2955	79.9963	91.6938	90.581	98.3796	80.1549	91.2964	86.6508	90.9609	87.0934	92.4512	91.9588	86.1197	81.6215	96.6765	95.3271	85.2798	80.7644	95.7375	83.1886	88.749	97.0191	95.3286	93.6781	100.659	93.3636	95.8291
DCTN4	77.5935	85.4495	86.1508	81.5867	82.4694	85.7681	86.1282	86.5977	81.2569	80.5533	83.5309	87.9544	84.646	83.2298	88.4949	84.35	89.2901	82.4075	88.4986	86.6901	83.305	84.3945	98.9455	93.487	90.2052	90.3081	105.991	106.218	103.89	109.386	117.599	111.245	112.296	112.845	79.048	81.6302	80.8362	81.4644	77.8384	74.6109
POLR3A	59.5091	70.05	64.4236	62.8287	56.4942	55.2409	49.903	63.3873	57.7243	59.5898	58.3806	71.1283	69.6514	65.2499	77.9913	76.1711	72.9689	70.6484	85.9048	82.0531	83.4184	88.6879	101.165	104.277	103.252	103.02	122.596	136.574	135.874	135.372	149.664	175.794	166.883	176.67	60.4594	55.1436	70.3695	67.7156	80.5744	82.0026
DHCR24	90.7009	103.445	158.735	150.97	91.9408	135.536	128.562	91.2484	86.3634	116.718	119.094	79.8543	104.589	108.44	80.5659	72.5277	96.2366	106.806	90.061	77.3547	100.431	94.2862	81.2783	75.4888	82.2789	80.5718	72.7811	67.9462	71.7363	67.6536	60.6799	52.6904	58.7635	54.6757	125.036	127.999	118.396	106.448	119.091	106.666
CEACAM19	45.7447	53.5402	73.5187	85.6863	40.0571	62.8058	67.3153	50.7271	46.0195	72.388	80.7996	53.7113	71.2926	81.7836	58.4194	64.2919	73.2148	93.1604	71.4676	75.7272	82.4543	107.882	91.1773	95.9904	109.004	131.494	111.23	134.949	143.87	155.72	140.087	154.205	158.531	171.879	71.452	82.7737	67.3156	85.0063	53.1931	56.6459
SYMPK	75.5567	91.287	89.7636	93.671	82.2022	85.5005	84.9845	87.9757	84.9791	93.4963	90.3305	78.6723	87.1576	87.5683	78.2875	88.2211	85.8783	93.4748	84.0924	90.0374	88.5789	90.077	89.4461	91.9764	88.3814	90.3081	88.7313	103.335	114.551	101.351	102.283	112.982	105.673	108.343	90.3494	87.5109	89.8673	93.5374	89.2702	91.3319
PSMD3	97.3203	89.4606	91.1278	89.8812	100.677	92.6032	93.2005	101.928	94.869	95.5521	92.8057	96.9063	94.6424	103.951	94.624	90.707	82.9276	96.3988	102.436	84.5098	83.1915	83.5948	81.2339	80.884	75.3347	81.2332	82.0425	94.6843	94.2496	84.4373	91.0392	97.3882	92.0896	100.023	96.0722	95.772	104.119	94.3753	98.0933	93.2217
CIZ1	91.1608	96.6052	108.762	98.7955	90.5377	101.092	94.881	103.32	93.131	105.831	94.9964	97.1149	102.948	100.433	96.5834	93.914	91.7183	101.681	103.905	90.0681	92.832	92.7708	91.3548	85.7612	82.6296	74.7301	79.0022	87.7638	83.1915	66.2927	77.5462	85.3124	77.8311	72.3967	105.233	92.5982	109.678	98.5646	100.341	87.4566
UBR2	77.8727	96.6231	92.1384	95.983	70.175	71.9518	70.9332	76.837	80.8109	79.1635	78.9503	80.3757	85.392	75.8479	83.095	86.8738	90.3352	79.2633	76.905	91.3578	87.6148	83.8052	98.4129	94.4797	92.2394	92.2921	112.399	103.649	105.818	108.609	126.594	115.719	119.13	123.254	74.9515	76.9396	76.4511	82.645	77.499	83.39
TMEM135	81.2728	121.012	130.085	139.339	81.9182	94.4762	108.512	62.0093	69.0138	69.6662	76.3044	71.4934	73.9285	70.4518	77.7179	78.8089	100.048	82.7533	76.53	90.8665	96.3479	91.6344	88.9578	84.6822	101.007	93.1371	104.588	86.2958	91.5276	106.211	106.083	87.1368	106.728	104.309	71.7608	70.8255	74.0237	68.363	72.8117	75.6155
MAP2K1	67.7875	86.2732	75.5146	74.5793	104.285	108.706	105.921	102.732	107.174	103.92	98.7235	87.7458	88.0279	79.7979	88.8139	90.1377	88.6139	79.7664	84.4674	91.9413	93.6259	86.5833	86.6051	88.3077	80.5955	83.0702	94.2974	92.4299	93.5691	88.1959	108.332	96.2153	102.214	93.5754	101.815	92.2482	83.4985	78.2271	88.6127	89.5139
CPLANE1	81.5848	110.035	96.1301	105.469	76.2387	75.2356	77.7254	69.7892	72.3207	66.2495	66.1476	89.2928	87.0332	80.467	90.4772	98.9618	95.0686	88.4442	78.4987	96.6704	92.4918	89.4456	98.1909	93.0986	88.171	90.8224	106.506	97.2008	95.4972	108.155	109.999	104.816	114.363	111.801	62.8473	62.5178	76.0074	86.0346	80.4259	83.9402
TNPO3	87.5801	104.717	100.728	94.4337	94.6803	97.6384	90.7263	97.9661	97.4991	92.6856	92.9764	101.999	100.287	92.2521	95.9455	94.3315	90.1815	85.2057	82.5612	85.7689	83.8721	76.7338	83.187	80.5819	74.2825	77.3754	90.0877	88.8648	85.0061	84.891	98.251	100.081	99.6406	96.637	92.8608	91.2447	100.203	96.6604	85.4101	86.7151
AKAP9	81.979	103.893	96.3828	110.57	76.5895	81.3897	89.3492	70.0045	70.1212	66.4811	69.0495	73.2664	72.4365	71.1856	80.2925	81.9969	81.8826	73.6668	70.1864	79.228	84.6093	76.7338	102.452	97.7168	95.8167	94.9741	120.257	107.896	111.092	114.311	121.437	118.369	129.508	124.299	61.4063	64.6881	67.9159	71.3337	89.8429	92.217
SMAP1	63.6319	77.6244	73.3419	74.3648	79.5295	81.2437	91.0298	79.0045	77.1656	69.5793	78.6658	82.9135	76.813	77.9632	87.4924	85.944	87.6611	86.935	84.8424	85.8917	84.8928	84.0578	92.7753	94.9113	96.5181	92.5125	117.03	111.514	105.138	116.32	136.443	120.41	119.088	123.579	68.9612	70.9655	69.7169	74.3805	69.9485	71.7642
DCP1A	54.483	63.9976	60.2045	58.4907	60.3529	62.1247	62.9739	76.1767	70.9672	69.3766	71.8661	69.2337	63.4099	66.8472	73.8673	73.4575	74.9668	71.9061	77.6862	80.4563	75.7627	78.3333	97.6138	98.1053	92.1692	100.301	130.127	132.904	126.006	139.001	163.196	162.328	164.183	173.14	68.1172	71.1289	62.539	63.869	56.7987	61.5498
PLOD3	116.883	112.184	112.552	104.54	119.286	113.303	98.6623	132.387	117.463	113.533	101.17	110.638	109.339	106.908	108.181	96.5138	84.6181	92.0285	104.936	88.9626	81.8872	78.0386	80.9675	72.3812	67.689	68.9251	66.1392	68.2083	66.5759	58.5812	60.0983	66.634	57.1605	58.0614	114.558	105.527	119.597	107.743	127.171	116.521
TPBG	116.489	116.374	117.579	119.15	112.053	110.701	106.388	147.574	122.862	117.037	111.981	128.212	118.017	126.96	115.062	104.028	92.4252	96.1158	101.186	72.2571	74.5718	71.4302	84.208	69.4894	64.1116	56.6171	69.9747	57.3558	49.9035	49.9625	66.0306	50.171	42.9442	35.478	120.445	116.448	129.646	120.083	121.572	118.937
CPQ	99.4228	112.148	105.604	108.52	103.367	105.641	117.172	83.4542	102.406	87.908	98.8942	112.794	108.841	109.498	112.191	130.235	116.031	104.039	85.9673	114.082	102.983	88.7721	74.7085	87.1423	80.4552	85.6788	67.8698	68.9947	60.7916	65.3855	44.3952	52.6469	46.4455	49.237	87.1381	89.3778	104.536	113.532	93.0667	99.0346
GON4L	65.915	77.7497	74.1756	76.6529	69.5236	73.022	74.4343	71.6265	74.8278	74.2411	73.2317	72.5189	77.6088	72.6318	73.8217	80.2511	83.6653	82.1874	73.8425	85.7075	85.3465	87.9303	91.3548	88.9983	88.1009	98.3542	114.504	125.197	119.939	109.451	140.94	142.477	144.694	148.791	71.4314	72.2257	73.841	82.2641	68.9092	73.1756
VCPIP1	58.8357	67.3461	61.2151	61.3271	67.3353	65.0679	63.3007	72.459	68.6293	63.2961	64.9242	67.4607	62.5147	69.1999	71.3154	66.4742	69.342	65.1462	64.9677	65.9312	68.3906	68.147	94.1958	92.1922	93.5721	99.2727	137.704	135.578	129.522	140.621	180.605	162.806	182.829	192.157	61.8592	66.4383	62.8001	63.4119	62.1434	61.7411
GYG1	89.2062	100.76	97.8986	96.6503	85.1756	79.3221	83.514	72.7892	75.1046	72.9092	73.8577	78.3072	80.369	80.9418	73.1382	77.2907	83.4501	77.817	86.5611	87.4271	85.0629	88.6879	99.4782	101.99	99.6746	101.698	109.827	107.11	115.345	109.386	102.322	100.907	107.782	109.748	71.9872	77.8964	73.1362	74.152	79.726	80.9022
C5orf24	72.9615	77.1767	69.6028	71.5046	76.7733	72.6572	75.5547	86.9566	74.9508	74.2411	80.5435	90.2836	79.5235	93.9789	92.4366	86.3425	91.3187	92.4372	97.5922	89.3003	85.63	94.7071	97.2143	93.1849	88.8023	96.1865	110.107	108.42	96.0643	107.766	117.987	112.201	114.152	122.57	71.2873	79.6699	76.8948	89.1957	72.2179	82.4331
NT5DC2	107.816	89.765	96.0796	92.1217	92.0912	94.5735	85.5213	102.244	86.2865	93.6121	86.9734	90.8225	89.495	94.4969	98.0644	85.4506	81.0219	93.0975	102.811	84.4791	82.2275	85.4468	82.8319	84.7253	79.5433	74.6199	92.4732	95.5231	91.9246	83.4653	101.857	102.601	90.8662	96.0247	96.7309	91.8981	93.5998	93.385	104.499	94.3699
ZNF721	68.346	95.9248	89.5867	90.4533	71.0604	70.9788	78.2623	74.3251	84.61	73.4304	78.4098	80.3931	87.9782	87.0071	82.2976	94.6351	98.2345	89.3245	74.4363	96.4554	91.074	89.3193	85.8505	91.5016	88.1009	89.6835	105.617	104.436	103.436	103.36	108.565	116.718	123.433	122.318	77.2777	73.8359	79.0352	90.6048	69.2486	74.0846
TM9SF4	77.2978	86.7925	95.0185	92.9559	86.3449	95.133	94.6943	89.0379	87.5477	91.5563	93.1471	86.0076	86.7846	93.3097	82.9127	80.9342	84.2493	90.2992	76.3738	80.3949	82.6812	83.8052	81.8997	85.3727	91.2573	87.6995	94.2039	100.032	107.066	103.878	99.6081	108.291	103.564	107.623	88.3115	91.1047	89.4496	91.2142	86.0888	87.5045
AC013477.2	101.065	124.038	118.262	125.848	99.5413	102.503	102.443	89.1527	97.4068	87.7921	84.5266	105.806	93.8715	88.6907	96.9252	97.2159	91.5646	78.5402	84.2799	90.283	78.4847	74.1241	90.4226	92.5806	77.2285	71.6072	80.6393	77.6453	70.9424	72.4489	79.0971	82.8798	89.7694	89.8295	83.9474	83.7771	99.4726	84.8159	98.2206	100.542
SRP68	62.2522	66.0031	67.9859	65.7365	67.4689	71.7815	67.6888	70.794	64.1996	69.5214	68.0822	65.4096	66.941	67.1062	69.0142	62.3184	68.8809	68.8877	75.4363	66.6989	72.587	73.6611	97.7914	96.2493	94.8347	98.9421	129.846	136.364	136.101	129.086	171.959	166.151	164.183	167.017	68.1377	65.7615	66.4282	61.3934	69.4607	67.0038
CTDSPL	104.679	121.316	115.028	126.515	106.14	113.109	111.757	104.555	120.57	106.352	112.067	112.568	115.754	114.851	103.123	112.264	101.861	100.486	86.3736	94.3058	94.3631	91.0872	77.2832	75.0572	78.0001	76.1997	59.6375	58.6665	53.8164	61.1733	48.6602	45.914	38.8944	42.7176	101.651	98.3623	110.122	116.427	109.78	115.469
RPL11	89.8139	92.5584	98.9092	91.6927	93.8284	102.722	94.7176	98.1096	91.8082	102.328	97.9837	91.7611	105.037	113.124	95.0341	93.8192	99.0644	115.798	107.967	94.2444	99.1267	104.767	79.4583	86.7107	83.6818	90.749	72.2199	78.6414	81.8305	74.1986	61.2227	65.6784	63.1086	73.1891	106.859	99.9491	109.548	102.906	106.407	100.207
STX16	66.2271	79.5762	80.34	84.8521	59.3172	64.3139	64.7012	74.1241	79.7035	78.4975	78.9788	74.0312	80.8912	84.827	86.3304	88.0883	95.8063	93.1604	90.5298	89.4846	92.2649	96.1382	96.1046	99.918	105.497	98.6482	108.096	113.768	104.23	110.358	109.999	121.279	118.708	114.646	76.8248	78.1764	81.2538	85.5395	72.9602	72.7211
DHX30	76.8872	87.2223	85.115	82.8261	78.3101	76.5004	71.9835	84.3442	76.535	76.6444	72.236	78.7766	82.0102	82.5391	84.6899	84.5966	82.8354	88.5071	97.5297	87.6421	86.8776	89.4035	100.677	98.2779	96.5181	93.9454	91.4442	112.51	111.035	103.554	108.914	121.627	111.916	117.96	74.8692	76.0295	84.0988	85.4252	84.9011	77.8642
GIT2	80.0409	100.401	105.554	104.826	74.3344	85.2572	81.5066	83.5834	83.3641	87.8501	87.9691	88.5628	93.8964	91.7341	95.1708	96.6466	99.7713	98.8827	90.6548	102.29	100.885	109.776	91.9763	93.9618	93.7825	95.8926	83.399	89.6512	91.3008	85.215	77.5074	81.0989	80.2356	73.4772	85.059	83.147	90.4937	91.3284	97.8812	93.7719
PAICS	92.2121	107.421	101.309	90.7631	99.0903	99.9735	88.1121	106.406	96.0072	94.2492	90.1029	97.7928	91.8076	92.3384	91.5936	84.6346	90.9806	81.8415	87.6861	82.5138	85.6867	77.2389	76.129	82.0925	84.5937	80.1677	80.5457	86.4531	94.6466	90.3343	77.8176	91.1765	103.184	102.148	95.2899	93.345	95.2441	83.5971	99.4083	97.6472
GIPC2	73.7828	77.1588	76.1967	68.0962	56.5276	65.9193	60.5465	68.6983	63.7997	72.2722	71.4109	72.6406	64.0564	67.8185	63.0675	56.1321	62.0574	57.1916	60.7178	60.7721	62.3228	60.6546	89.668	80.625	84.0325	90.6387	144.346	118.015	137.008	134.918	209.22	158.549	197.341	192.373	65.9557	75.3761	66.0105	71.486	69.3334	74.6348
TMEM158	79.466	103.947	127.988	191.632	98.4555	121.622	172.093	94.7221	96.7301	120.019	147.602	83.5045	122.195	165.294	93.2113	85.5834	101.093	150.886	103.811	65.7776	84.269	128.633	69.5149	59.3034	57.8688	73.7014	38.1212	40.3693	35.8398	50.3514	30.4369	22.7181	30.2044	30.9037	124.604	167.134	126.07	152.151	117.882	138.577
IER3	33.7377	29.2412	33.6266	27.3862	85.8437	99.3654	105.174	99.7604	95.0689	116.197	108.226	66.3135	62.4899	67.581	66.5763	59.0734	63.9016	68.0703	96.4047	69.4012	79.4488	83.3001	81.1451	92.0196	93.2915	108.825	94.391	131.96	149.427	150.147	122.368	139.914	130.731	166.044	124.871	131.033	72.6664	66.7634	53.8082	52.0051
MDH2	106.913	101.959	115.962	105.827	102.899	107.076	98.7089	104.813	98.1912	105.078	101.967	95.4983	103.271	107.253	91.5481	92.6996	90.4888	103.347	99.4046	88.4405	88.0685	91.5923	79.991	75.4888	81.7178	79.5064	62.444	76.387	76.273	68.2368	62.3859	72.8891	70.8706	68.4707	109.988	104.08	117.874	109.305	115.04	106.522
TECPR2	63.8783	83.0142	78.7231	76.8912	59.7849	59.0841	59.9396	66.6313	69.1369	66.1916	71.2402	81.7489	86.9089	80.0137	88.2671	96.7415	89.0442	93.8521	86.6236	94.3058	92.7186	93.5285	99.6558	102.594	95.8868	98.1338	114.457	118.591	108.2	112.691	120.546	129.619	112.887	122.102	66.0998	63.3812	77.182	82.9116	80.7016	80.7347
SIK2	71.7789	100.33	91.0268	93.0036	99.3409	97.0789	105.968	75.0571	76.6119	73.6041	74.7396	74.6396	68.4827	63.2426	77.1027	74.1976	75.8274	68.3532	76.3113	85.8917	83.7019	75.7657	97.747	101.429	91.6081	86.4871	104.962	104.908	109.107	103.489	122.213	118.325	122.041	127	73.5311	73.0658	68.0726	62.2694	76.587	81.0457
DOT1L	56.2405	68.51	60.8614	56.1311	76.3389	81.4626	71.9369	105.574	100.683	112.78	96.988	88.8235	100.834	84.6544	86.8089	88.2211	83.6038	86.4634	75.655	81.009	80.8665	84.2262	82.5212	88.0487	94.6944	84.5031	93.3152	101.762	112.85	99.9251	112.636	125.884	122.252	123.579	113.817	105.433	95.8184	98.5265	88.7612	88.0547
FEM1B	53.1032	53.8447	52.9032	51.7455	76.506	72.7788	70.3263	104.784	94.4998	91.9617	97.1871	76.6559	66.7918	76.0853	71.4294	62.9636	64.4856	66.341	70.8738	63.106	65.6686	67.5998	91.0885	80.2366	82.6998	84.3561	123.765	125.774	122.547	123.837	166.298	159.418	168.022	170.727	87.7145	102.726	67.0546	77.1988	55.5261	51.1918
DMTF1	74.0292	105.666	89.5109	91.4305	74.8356	79.4437	76.0682	84.5451	82.0106	81.0456	87.3432	94.0556	87.7046	90.2232	99.5454	101.296	90.4888	83.6022	89.0298	96.3326	89.4295	94.2862	105.426	99.7886	91.6782	94.276	96.3555	94.0027	85.7434	96.6202	94.6839	86.6155	87.9976	95.1962	79.048	86.0874	83.1592	88.434	80.9349	93.5805
MYSM1	67.9846	81.5638	72.7355	73.8165	73.0983	77.3275	78.1689	85.3633	78.473	80.2348	77.8692	81.8358	79.8716	84.9566	80.8393	86.2666	95.3452	87.8154	77.3737	88.7169	87.4447	94.1599	84.7851	87.7898	93.7825	101.734	100.846	103.964	106.726	116.514	108.448	111.158	132.081	130.314	76.3719	74.4893	73.841	84.1303	66.5126	75.185
KCTD8	86.9067	69.083	52.6758	54.9632	40.0738	45.4624	40.2398	85.4351	39.3903	43.4907	32.5474	232.697	130.052	96.1157	242.336	120.424	131.215	101.775	229.684	123.602	127.311	108.008	129.885	75.273	77.1584	86.634	116.469	50.8548	55.9146	64.8023	66.4571	39.5721	41.299	29.9312	36.8891	32.2974	107.747	91.138	149.314	163.192
ZFX	60.1333	66.4508	64.0699	62.8048	67.4021	69.8112	67.5021	68.6696	70.6903	65.0334	66.489	64.9403	60.8735	60.8467	64.4573	65.7531	71.8931	58.1977	72.0926	72.5028	77.5774	80.1011	114.26	106.824	103.673	109.34	136.301	134.372	130.6	134.789	159.319	150.513	156.126	153.222	64.103	64.0347	56.4574	61.6219	52.0054	52.6032
FEZ2	87.5308	98.3601	86.9845	84.3754	101.88	103.865	102.7	101.899	103.544	97.0289	90.5581	113.385	112.87	111.246	118.069	119.874	119.012	107.686	102.686	110.428	103.323	104.935	88.9578	82.0062	82.5595	80.4616	72.1263	63.752	61.0751	61.8214	51.4519	49.476	48.2595	43.438	89.526	89.8212	104.667	100.507	93.7878	93.9872
PELI2	79.1703	96.6769	95.3217	98.3665	185.736	190.144	225.147	80.081	102.744	90.0217	99.9753	73.7009	68.2092	71.4447	63.0902	71.8825	65.838	55.085	60.4678	78.491	69.4681	63.8115	77.9934	82.0062	80.0343	76.0895	89.4796	83.5172	76.7267	86.835	80.7256	87.0499	78.6748	83.5263	91.1111	99.8558	66.7675	67.4871	64.1795	66.047
LAPTM4A	106.453	104.233	115.129	114.669	106.791	105.325	105.478	100.622	100.468	99.6927	102.507	93.3429	96.0847	107.707	89.4975	89.5874	92.456	91.9342	93.4047	82.6366	83.1915	80.1011	79.0144	73.1581	71.1962	72.7461	75.7279	74.2375	72.4735	76.7907	79.7175	73.3669	78.2529	78.844	100.004	109.54	99.7336	100.735	96.7359	96.1162
VAPB	69.233	82.6203	76.4494	72.9823	62.3574	63.5112	57.979	70.1337	72.859	70.7375	67.8546	80.3062	77.6585	75.5241	87.8798	87.0256	84.6489	81.4013	84.1236	93.4153	90.6204	91.929	101.476	100.091	102.41	104.159	112.633	113.348	118.918	117.033	117.444	129.098	124.108	123.975	66.038	63.988	75.642	73.5045	76.2265	82.3135
NRF1	85.182	106.722	101.537	96.2451	87.13	84.8681	79.476	94.1479	94.7152	90.2823	82.5635	95.3766	92.3547	79.2582	95.0113	102.548	99.6791	85.866	92.686	105.729	99.2968	92.8971	102.053	91.6311	94.2034	89.5365	103.886	82.6783	82.5677	77.5035	87.317	72.0203	70.6596	67.9664	87.0558	79.1332	82.9504	82.3784	82.5468	85.3276
FAM168A	86.0361	115.514	115.71	113.502	81.9015	84.114	85.0545	99.2293	95.6534	100.851	99.8046	100.73	95.6122	91.2376	104.239	99.531	99.0644	98.4739	96.8109	96.7011	91.5844	91.6765	95.3499	84.5095	83.4714	82.2986	88.0296	78.6938	71.4528	74.7818	76.3055	64.8096	63.6148	58.6017	94.2606	92.6682	92.3991	90.681	104.117	106.115
TGFB1	69.7914	78.3586	71.826	71.9574	138.279	135.536	132.74	148.794	163.16	156.068	168.712	103.894	96.6317	106.131	106.495	109.437	88.7368	111.145	103.155	97.3153	82.7946	95.1701	73.1993	73.7192	60.1134	68.1903	53.4165	54.5247	52.342	46.3336	42.4178	35.793	32.9464	33.3169	144.88	147.718	103.518	109.419	111.413	121.305
SCYL1	78.0534	76.8902	70.5628	73.1015	78.8613	73.9464	72.8705	84.6025	77.7809	77.0498	72.4067	77.6641	75.0475	81.1577	77.2394	79.0555	72.6616	89.8905	90.0298	74.9902	76.3865	78.7963	91.8875	85.7612	80.8059	83.658	100.659	116.861	114.665	108.09	148.152	150.252	132.46	140.003	79.6862	74.6993	82.6633	80.0171	91.8365	89.8488
ZDHHC5	73.6514	83.3366	79.6326	81.11	82.4193	81.7788	80.8531	92.5403	87.6246	86.1996	86.0345	94.1251	88.6247	98.6411	91.0696	89.3977	86.3394	94.2294	88.8111	86.6287	82.2275	84.4787	80.3905	82.1357	77.8598	87.6995	90.9764	98.9309	98.6729	101.351	106.083	110.072	111.368	116.771	84.9149	85.8541	92.4252	94.1848	85.4313	86.8825
CNOT9	83.6544	86.13	75.6914	72.3865	90.2036	79.3221	74.5744	84.4877	80.7955	74.6754	70.1875	86.025	77.3601	80.4886	84.3026	86.684	83.2657	82.1559	94.2797	93.5688	93.229	92.7708	97.2143	90.8542	91.6081	94.1291	98.1797	101.657	106.102	104.915	104.455	114.503	110.229	120.229	72.543	69.7054	79.1396	76.4752	80.4471	79.2755
RYBP	60.9874	68.2056	63.6909	65.2598	108.345	102.601	116.495	81.6169	98.7142	80.1769	87.4001	80.2193	74.4258	80.8555	76.3964	81.7312	77.6409	74.893	72.7488	77.6311	78.0311	75.8498	82.61	81.2724	85.5055	86.3401	110.902	103.02	105.761	108.414	128.959	119.02	131.49	132.151	80.5713	90.988	69.2993	77.6177	55.1868	62.6741
BNIP2	72.4359	79.9522	72.0029	72.1481	84.023	76.9383	79.4293	86.9709	84.5638	75.7468	78.2959	87.6241	81.7615	90.0073	90.2493	87.7657	92.0564	81.7472	82.9674	82.9744	84.269	85.2785	93.9738	88.0056	86.5577	85.7155	105.149	99.7697	99.1833	101.61	122.252	117.109	126.259	124.371	74.5604	81.4202	80.288	79.7886	72.6633	80.1606
TRPA1	89.042	207.589	145.901	240.112	156.353	108.511	184.72	83.4111	138.551	93.1489	155.852	74.7439	96.3085	175.309	69.1509	93.2499	97.4968	126.865	62.499	73.1477	86.2538	95.7173	46.9647	56.1095	54.7825	73.2972	26.2405	31.509	24.4414	36.4837	13.0665	13.7264	13.1195	15.3798	94.343	172.455	128.262	190.845	135.485	224.742
CNNM2	40.1272	40.4685	39.8921	42.0447	90.8383	72.6085	86.3149	69.6456	110.419	88.1686	113.518	45.2461	50.5539	58.4076	47.9613	80.0423	84.28	93.8835	63.374	93.7224	96.0644	104.515	77.7715	100.565	105.356	117.827	103.933	126.613	127.084	149.045	113.14	133.225	139.168	151.241	85.3472	89.1678	44.503	63.9071	64.7734	86.1649
DISC1	99.9813	138.775	144.89	168.322	97.0189	96.787	112.34	62.2964	70.4596	67.871	73.9146	74.2224	85.0936	88.1942	95.1252	112.34	114.494	116.144	82.5299	120.255	111.659	110.323	81.7666	90.8974	94.4138	88.6915	66.7472	63.2801	61.5288	66.0335	50.7928	49.1285	49.2719	50.8578	62.2297	60.3709	79.5572	89.1576	109.631	118.77
WSB1	84.2622	100.58	90.6983	99.1053	92.6591	96.9816	96.795	81.9327	79.4882	75.7178	77.9261	72.432	76.7882	78.0711	76.9888	80.2321	83.6653	79.5463	74.4363	78.7366	79.8457	71.5144	90.0231	80.7545	85.1548	82.3721	102.343	104.855	102.472	104.85	112.868	113.808	126.217	120.553	77.4012	82.3303	75.9552	82.4927	67.8063	68.9176
BTBD10	84.9356	84.0886	76.5504	77.5348	71.0604	72.9247	68.6691	75.8896	75.6122	67.8131	63.1033	100.835	94.6921	87.2661	106.13	101.106	106.072	93.632	102.28	103.365	102.472	102.242	104.672	100.134	95.6764	108.311	103.606	90.857	86.7074	97.333	88.6353	88.3965	87.1539	84.6069	66.7997	64.408	89.0581	89.5003	79.9169	86.8586
SLC39A10	79.5152	91.0184	88.9551	82.9453	60.6535	64.922	61.5034	70.7366	67.4142	68.2184	65.4078	77.751	71.1683	65.6168	87.9025	77.3097	81.6059	73.4153	91.9048	87.9492	90.9039	90.4137	131.262	123.441	127.662	119.958	124.654	108.368	112.623	120.079	96.2736	93.8697	100.02	98.7981	64.947	65.3882	67.7854	69.3913	82.3347	80.4955
PTPN9	85.6583	111.056	99.2882	102.8	82.7534	83.1897	81.7401	104.87	106.758	100.301	104.897	114.445	118.141	110.383	113.854	123.536	116.338	112.308	95.1234	106.405	100.771	92.855	82.6988	81.5314	80.0343	77.0815	67.9634	64.6432	58.9769	61.4973	58.0821	53.8632	50.7062	49.1289	99.4482	103.893	111.427	113.342	107.531	103.938
RSPRY1	54.6472	61.5265	65.6363	66.1417	62.9253	66.649	67.2687	62.1529	58.9394	60.8928	61.4532	60.7164	60.8735	64.2786	69.0598	69.3207	71.9853	70.1454	80.3737	76.4028	80.6397	88.267	102.719	98.8822	107.18	110.662	131.249	129.811	134.796	135.826	150.827	149.688	161.441	160.209	58.6273	59.2974	56.5618	63.9071	59.2378	61.3584
AL133500.1	74.8833	89.0666	89.5867	94.386	80.4148	80.9761	89.8394	63.8897	72.0746	69.811	72.6627	90.4575	92.0314	86.4243	88.1304	97.5006	99.4025	89.859	83.6549	102.29	101.508	101.568	100.721	101.774	101.428	103.976	103.933	93.9503	94.0795	100.379	81.8112	80.0564	92.2583	88.3888	64.1648	63.9647	81.5409	87.7484	71.5816	75.6155
SSU72	77.0186	80.7043	83.397	79.3939	95.1815	100.192	96.0714	91.3633	89.8087	94.4229	91.7246	83.1569	91.7827	89.662	80.4976	87.3862	81.7289	88.8844	83.4049	80.6713	79.5055	78.8805	85.1846	79.5891	83.5415	84.9807	91.8651	96.8338	102.813	98.7586	105.308	101.775	107.571	109.928	93.2931	89.2845	92.895	89.1195	85.8131	80.0889
SBNO2	64.1575	74.2043	79.481	80.7763	59.9854	72.195	69.7661	71.3394	62.6769	78.4975	73.9715	70.5721	91.5838	82.5175	82.252	84.1792	88.4602	100.172	92.061	85.7382	100.715	109.65	94.5953	95.1272	105.356	101.367	87.4216	106.218	119.939	102.517	95.6145	122.669	120.353	126.748	79.0274	76.0062	87.8313	92.1663	84.7526	81.3806
QRICH1	76.0166	78.2332	75.3883	77.6301	86.4785	84.8194	84.6343	82.2485	86.1327	84.8966	78.4382	73.614	76.2908	75.2219	70.0167	77.2338	72.1083	70.334	71.5926	73.2091	71.9632	75.008	84.2968	91.8901	86.9786	89.463	110.622	112.615	115.799	109.516	126.206	136.917	141.657	145.082	76.9895	77.4997	75.6942	79.7505	71.4119	70.8073
RLF	51.2143	58.6436	53.6611	53.9144	71.8121	71.222	71.5867	71.8131	71.8131	66.6549	70.1306	59.7256	57.2181	54.6088	58.3966	60.231	64.8852	56.5313	62.6865	68.5414	66.5192	67.4314	93.1748	88.7393	93.1512	102.065	133.307	135.473	140.637	151.054	176.301	171.276	184.095	193.598	62.8679	65.5749	49.1751	56.747	48.124	50.9765
FAM83G	39.2731	39.1793	41.2816	35.2041	93.4108	104.644	100.996	102.459	96.7301	98.5635	97.8984	82.5311	80.0954	83.4672	79.8824	79.7387	76.8417	92.7202	85.4674	76.6177	79.0518	94.0757	86.1612	86.4949	88.9426	95.0843	96.3555	117.281	119.428	108.22	120.546	130.227	117.147	124.407	98.81	103.543	84.3859	84.2446	50.3934	49.7804
GRSF1	75.721	81.9219	83.9781	80.8955	83.3381	83.4086	77.3753	93.3298	85.3175	91.2378	86.8027	90.9615	92.3298	96.0078	101.14	91.1435	103.859	101.932	109.717	100.448	99.9773	106.577	94.0182	90.2499	92.1692	93.3208	82.3699	83.8842	89.2026	85.9926	78.5543	78.3188	85.4665	79.1681	89.7113	89.2845	93.7564	89.0433	95.9087	94.4178
GTF2F2	67.0977	89.2994	89.3846	93.9093	59.8183	64.6058	63.9076	67.3777	74.8278	74.0963	82.3644	70.1376	73.7544	68.5308	70.7003	78.2775	88.9213	76.9052	77.4675	91.5421	95.1004	93.9915	98.0133	102.637	112.301	112.463	112.165	108.682	115.799	116.126	113.101	110.376	115.587	116.303	75.3015	77.0096	67.4461	69.6579	65.4309	68.3674
STAMBPL1	115.01	154.998	137.008	147.18	103.884	94.6222	91.3332	76.3203	103.19	97.1736	111.099	85.6599	99.7401	103.325	85.6697	103.459	102.353	101.021	76.9675	112.332	96.7449	94.8334	80.6124	90.5521	87.9606	79.6166	58.5617	66.8976	55.461	62.0158	42.9218	49.9103	39.021	37.7471	102.989	111.197	94.5655	106.563	96.6087	109.393
BRPF3	52.0356	59.9149	54.1664	55.9166	64.5123	64.849	64.0476	71.8131	69.2907	67.8999	67.0864	72.2408	69.4774	73.2793	70.1762	67.8974	67.1597	75.6162	79.1237	70.7524	73.0407	83.5948	97.5251	98.8822	90.626	97.1785	125.87	134.791	132.244	131.937	174.014	161.155	144.821	160.173	65.0499	63.1245	68.0987	70.2292	64.8158	65.1141
WDR45B	71.746	76.6037	73.9987	75.1751	78.4938	78.6653	74.8311	80.0236	74.9508	73.9226	74.8819	78.116	82.3583	82.7118	85.8064	81.0101	82.8354	89.7961	90.561	89.6074	91.0173	95.0859	93.6187	90.5089	96.6584	99.7871	91.6313	103.02	110.865	110.229	102.632	115.545	118.371	126.172	74.3957	74.5126	76.3467	83.9018	73.6601	77.1944
HNRNPUL2	91.013	99.4344	107.827	96.0783	89.0176	107.587	92.3835	104.468	93.254	105.976	94.4843	91.1354	101.332	91.8636	99.3403	88.297	97.6812	88.287	94.8422	86.6594	94.3631	87.4252	85.7173	81.0135	85.716	75.024	82.1828	80.6861	80.9231	70.5697	76.4218	74.7135	77.8733	66.9219	104.944	89.1211	102.422	90.262	102.526	87.8155
TBCA	86.2332	97.8229	89.1572	90.3579	108.127	106.59	111.056	96.3872	110.404	93.9596	104.897	96.2979	96.0847	91.6693	95.7176	93.8951	96.6362	84.1996	75.8738	87.5807	81.6604	82.2057	77.5939	81.704	80.5253	81.3067	89.4329	77.0686	76.67	92.6024	80.2215	72.2809	80.32	73.7294	92.3668	94.7918	86.6568	97.2316	81.1258	90.2794
ABCE1	64.3382	74.9384	62.4277	58.0855	71.2608	63.949	60.9899	77.5547	70.9672	65.7862	63.7008	80.8103	72.0884	75.0061	84.3482	76.0003	85.2329	79.1376	88.3736	83.1279	80.3561	89.1509	100.854	98.2779	105.988	110.185	117.498	117.543	116.479	133.169	117.172	120.15	136.215	139.066	63.1972	66.5316	72.5359	66.3064	74.6145	91.308
RBAK-RBAKDN	72.1402	86.4344	84.5591	86.9019	70.2084	75.2842	75.298	80.081	75.7506	80.6402	82.7058	88.4933	90.0172	88.7554	89.6342	91.7697	93.7162	91.6826	76.03	85.4618	82.4543	79.7223	88.2475	82.0925	80.2447	80.3147	101.781	89.3891	97.5387	99.5363	117.172	117.326	126.428	129.342	75.1985	75.7028	83.1331	89.2337	82.6105	83.2943
AC004223.3	81.5848	105.63	98.5555	100.202	99.0903	101.165	105.128	99.7604	106.543	97.5211	98.8942	102.086	99.939	91.4751	104.285	108.905	101.277	90.6451	93.4985	101.154	92.3216	89.3193	84.3412	78.8554	75.6152	74.9873	78.8151	77.0686	66.9161	64.8023	76.1504	65.8956	63.3617	61.267	104.306	92.5516	94.7743	91.9378	90.5216	91.6429
HDAC8	74.5055	88.4936	88.9804	93.7663	79.8469	80.3437	89.3726	63.4017	71.5824	69.4346	71.8377	90.162	91.5838	85.8847	87.8114	97.0831	98.88	89.6075	83.3111	101.799	100.941	101.273	100.322	101.601	101.007	103.571	103.606	93.6357	93.1155	99.7955	81.1909	79.4917	91.3724	87.7405	63.7119	63.5446	81.2538	87.101	71.0938	75.1371
NSUN2	62.6464	71.393	65.611	62.0898	67.1515	72.0491	67.0119	76.5069	72.6898	73.9805	70.785	76.0823	85.964	79.1935	87.2646	84.5397	91.4109	85.4573	88.5611	87.7035	91.9814	92.9392	86.827	90.0773	88.662	98.9053	98.4604	107.739	124.192	114.57	110.891	122.886	140.518	139.175	68.5083	67.5118	79.8704	82.1499	76.5022	75.8308
ELOVL5	74.3905	91.1975	92.1384	96.4835	129.81	147.795	154.587	102.789	108.327	98.216	107.885	91.2049	90.3405	92.8133	91.7075	81.7881	86.2472	84.7656	82.4362	79.5657	76.2164	77.0705	72.5778	66.3387	65.3041	68.1903	74.465	66.4258	69.9784	78.4107	84.409	78.3188	87.4492	84.3187	97.8013	107.347	85.1951	85.0444	82.6741	83.9641
MAZ	109.968	101.762	117.074	99.6535	108.144	120.795	101.09	126.459	104.805	124.102	98.0406	107.683	118.738	104.75	102.735	104.18	102.2	99.763	115.811	89.6688	89.3728	86.1203	77.9934	66.166	69.7933	59.4828	62.3037	61.917	61.9258	50.4162	53.7395	46.3484	45.644	44.4825	128.515	105.877	120.38	96.7746	115.909	90.5664
CENPB	102.084	92.1286	101.89	91.5974	106.624	101.482	89.6293	102.516	104.959	105.658	92.635	90.9094	104.117	100.174	86.8317	89.6064	91.5339	95.4241	103.342	85.0626	89.146	90.9188	83.631	83.6463	84.734	73.2972	68.8053	78.956	79.3353	65.9687	72.5832	76.7551	72.9798	72.0005	111.841	102.493	103.362	92.0521	112.685	100.518
SPG11	67.3605	93.0239	96.0543	94.3384	59.0332	64.2896	67.7588	55.7653	58.401	58.3447	60.7704	78.9678	85.019	79.7331	79.609	90.8019	88.7061	86.3691	77.03	93.3232	87.1612	89.4877	93.7519	99.6159	98.6926	101.33	104.681	114.397	112.34	115.413	109.495	118.629	125.584	125.416	58.2773	58.8073	74.9633	83.4829	69.694	74.874
TXNDC11	49.3911	54.919	53.56	53.8906	53.8549	54.73	54.7112	54.3873	50.3569	48.442	48.3091	55.3278	55.6267	51.6301	56.2777	53.8549	53.1437	51.1863	71.7801	70.1075	76.6701	73.619	113.727	107.817	111.108	120.031	149.632	148.108	159.351	151.443	178.822	183.222	177.345	183.585	46.5642	45.9491	54.0822	53.2813	56.523	57.0286
DENND4C	83.1617	105.612	96.8375	98.7716	86.4952	83.5545	81.3433	91.6073	89.2242	85.5336	80.828	91.0485	88.5252	78.9345	91.3886	91.5799	89.0135	80.9297	80.7799	88.4098	85.1763	79.8907	92.7309	83.9053	87.5397	82.7395	98.4136	91.3813	83.7586	92.3432	101.586	95.9547	97.9954	92.675	78.9863	77.7097	84.1771	83.7495	84.8375	85.3276
CACUL1	66.2271	80.7222	78.6221	80.5141	75.5872	75.4302	79.2893	73.1767	73.7511	69.6952	70.3582	76.9514	75.9427	79.3662	83.5051	84.9382	86.9234	79.0118	84.9049	87.1815	87.1044	85.4468	92.287	91.2858	100.025	98.7216	108.844	109.941	109.221	109.581	121.709	110.072	122.8	120.265	66.6968	67.8618	71.6745	75.9039	75.166	78.3665
DPY19L3	88.6806	98.7003	93.1742	101.489	116.546	114.811	124.711	72.9901	78.027	66.4811	71.8661	101.53	105.708	118.65	95.1252	104.104	106.41	105.768	76.405	89.3925	89.713	93.0234	74.4866	67.2451	77.2285	84.7603	74.7457	74.9715	74.0047	90.2047	71.3813	71.5859	73.1907	81.2212	63.3002	65.4582	99.1594	120.844	91.3487	105.374
PHF14	90.3231	107.277	98.5808	102.061	91.2559	90.6086	99.946	83.9997	87.7477	82.9277	84.8396	98.4881	82.2837	91.7341	92.3227	95.6219	94.8842	90.1106	85.8423	99.0042	88.2386	84.7734	89.2685	88.0487	87.8904	82.8498	91.7248	86.191	76.7267	84.5021	80.6481	82.1848	78.5904	76.7909	83.3915	85.574	76.7121	87.0248	73.9571	86.6912
TMEM87A	82.9317	78.6988	71.3207	67.4526	96.2004	87.3005	86.5716	91.2628	87.1632	79.3951	77.8976	89.9708	83.3778	82.388	85.9886	87.3482	86.6775	76.4022	87.0923	82.9437	80.0726	81.1114	96.1046	85.5022	87.4696	88.0669	110.902	96.1522	94.1362	99.2771	122.019	102.297	110.356	106.398	79.1098	78.4798	84.8819	85.8822	79.0261	82.1222
DUSP10	87.0545	93.3463	92.2647	80.4426	76.4559	65.0923	55.2481	76.5499	91.3314	77.9184	70.6427	59.8472	64.131	56.4219	53.498	60.8952	67.3748	56.8143	56.7491	70.3225	76.3298	72.7771	89.2241	94.7387	98.1315	97.252	117.451	113.034	136.894	150.276	130.665	124.624	152.583	161.614	76.3719	74.9794	65.619	57.166	78.7928	75.4959
DCAF5	61.8744	84.1961	89.2583	93.7187	60.4531	68.5463	67.8522	72.5595	69.8905	73.5462	75.1948	71.9627	76.9622	75.3299	77.2166	79.3592	83.9112	83.3507	79.3112	87.7649	83.8153	87.5935	96.2821	98.839	99.8149	96.8111	106.646	117.281	115.799	115.607	107.246	125.406	124.234	120.121	74.5604	72.2257	69.743	76.2086	70.9453	72.2905
NCLN	95.4807	89.6575	99.2882	85.3765	88.316	89.5384	81.2266	106.665	93.0694	98.4187	84.0999	98.0709	97.1539	91.6046	99.4543	98.9618	88.7061	97.3735	106.936	94.0295	90.6204	90.54	91.2217	86.9265	89.9246	76.6406	76.0554	84.2512	83.872	70.1808	72.5832	81.8373	73.0642	75.6023	96.4633	90.568	103.388	98.6789	111.052	106.331
R3HDM1	80.6486	111.539	102.194	105.541	76.5394	74.3842	74.6211	82.6647	79.6573	76.6154	76.0768	95.5331	90.3653	84.7839	98.9302	99.7588	102.2	93.8521	84.9986	100.693	100.941	92.5183	94.7729	96.3788	95.3958	89.1691	91.5377	86.8726	78.7115	85.4094	78.9808	80.2301	82.6823	81.4733	73.4076	71.829	83.0548	87.6722	81.656	86.0692
GOLGA2	67.3276	79.7374	77.7884	82.0872	70.2753	80.2707	77.9355	78.1289	70.7057	79.7716	74.825	71.2848	82.7562	78.5028	75.2799	72.5277	76.4114	84.7341	73.5301	70.7217	76.4999	85.0259	84.4744	78.7691	88.8023	94.9741	108.049	109.416	129.012	114.635	132.061	129.663	134.443	135.14	78.3481	74.6527	79.3745	81.8071	95.2513	89.7531
RAB5B	87.383	93.7402	102.977	102.967	86.6288	93.8681	94.7176	85.2628	78.4115	83.0435	89.9038	84.0782	83.8254	87.2229	79.2216	75.3552	75.5201	76.7795	80.7487	72.1957	77.8042	75.5131	85.4066	82.9126	78.7016	77.8898	98.4136	94.5794	98.1625	95.0001	116.552	109.551	107.825	113.025	85.9236	90.3579	84.3598	84.3207	89.4823	82.481
HIF1AN	74.834	77.0514	86.8077	83.7795	75.1195	86.6681	79.9195	84.6025	72.9667	84.665	80.4297	83.4524	89.6442	84.0284	82.6621	77.86	88.7368	84.7027	86.6548	84.3563	88.8624	87.7619	90.467	85.3296	91.4678	89.757	95.7007	100.242	104.968	99.5363	108.293	113.417	111.284	108.595	83.0416	79.7866	86.2653	80.9692	86.4494	80.3759
SRP54	59.2956	67.2208	61.4172	64.0919	62.9253	65.9923	63.9076	66.2437	62.4616	60.1689	61.5955	64.2971	64.3797	67.4731	64.1155	66.683	66.9445	64.1087	66.4364	66.9446	69.1845	68.3996	91.9763	97.9758	96.0973	104.012	129.565	130.964	136.498	144.768	156.643	160.417	168.022	182.649	58.1126	61.281	64.575	65.1639	65.0915	67.0038
Z84488.1	76.2137	75.8517	72.5587	68.5252	99.7919	98.0519	106.505	95.4398	96.3302	85.6495	87.4001	78.9156	70.9445	78.3949	83.5279	77.898	77.4565	75.6476	92.4047	87.7649	82.9647	87.0463	101.076	93.7028	88.9426	93.5412	101.922	90.4901	85.9702	90.3343	117.25	104.859	97.9111	102.472	83.4739	84.4772	70.0824	72.4381	80.7653	82.792
DSTYK	69.89	78.1437	82.0075	80.5856	94.5801	97.4925	99.4325	96.2293	106.666	105.484	106.348	87.5025	94.4435	90.8923	83.0722	86.9118	90.704	86.1804	76.905	85.4004	84.0989	75.3027	84.5188	83.3442	77.5793	75.2812	94.8587	87.3968	85.9135	81.4564	104.61	98.6479	98.9235	92.747	109.123	105.83	92.2686	94.1087	77.4142	70.9987
ZRANB1	65.0773	66.0927	69.527	76.343	70.7263	66.1382	72.0302	60.6887	62.6769	59.6477	65.2087	55.6407	58.1133	57.0046	57.0523	56.8911	67.8359	59.2353	67.0614	65.5934	76.4999	71.4723	97.5251	95.7314	105.707	105.886	130.594	124.883	133.549	147.555	166.879	151.034	166.883	168.926	59.9036	62.8912	53.3252	55.2236	55.314	55.7129
GTF2H1	66.0136	76.55	69.7038	66.2609	71.0771	69.0815	66.8252	70.9375	70.4135	68.2474	70.1022	69.6161	68.234	69.1783	72.8876	72.1861	75.059	73.1009	75.4988	76.802	80.2994	78.7963	94.2846	97.9758	94.2034	104.122	122.409	112.51	132.755	126.883	134.077	129.272	149.081	144.793	67.0467	65.6215	70.239	69.1247	67.0004	68.2478
MICALL1	88.3028	86.7925	88.6014	79.7276	85.8771	93.9897	80.503	95.0666	88.3321	93.7569	76.9588	87.5372	86.3618	79.3446	97.153	91.4281	83.7882	83.8538	103.811	89.024	86.4239	94.9175	101.565	94.2208	88.5919	83.0335	96.1216	86.6628	91.1307	75.1058	107.44	95.6072	78.5904	79.6003	88.7026	80.6967	90.1283	79.2173	100.532	93.6284
TSPAN4	116.719	117.108	115.609	114.074	95.7828	96.106	85.7314	96.1719	87.7938	102.53	90.7857	84.7039	106.628	91.9068	84.1887	99.1515	94.6383	103.41	93.0297	94.9507	97.312	98.327	84.9183	89.473	96.5883	84.0622	66.5601	78.9036	82.511	66.6815	47.6909	55.3401	48.4282	49.0569	107.044	96.8688	105.894	104.658	120.172	112.813
VEZT	72.9122	82.4054	77.9147	78.226	75.1028	75.3329	73.6874	62.7127	70.598	61.1534	63.4448	80.1671	76.9125	77.1646	89.6342	92.3959	91.2573	87.0293	95.7172	97.9601	96.5181	102.873	102.541	102.724	100.867	104.968	109.452	98.7736	103.153	109.84	97.7858	96.4325	100.653	108.343	59.3889	63.6613	71.5962	72.0954	73.0026	84.0837
RAB5A	67.3605	77.893	70.3607	75.6995	82.8035	80.6842	83.2105	75.3011	72.8898	67.205	71.2687	80.4626	71.0191	74.1643	80.8621	76.1332	77.1491	71.8432	79.4362	74.6217	77.8609	76.3129	96.948	91.1563	88.8724	95.7089	123.672	104.121	103.607	118.394	145.942	115.372	133.262	133.051	65.3175	68.8886	69.2471	67.1062	71.6028	77.4097
PRELID2	94.0517	104.878	100.198	94.5529	72.6139	74.5058	70.8632	68.2246	67.1527	63.0065	60.2583	74.0486	68.806	61.6453	93.5759	101.77	102.2	84.0738	107.061	122.343	116.763	103.125	114.97	120.031	117.211	111.177	91.5845	88.026	81.6603	96.2314	69.2488	75.2347	73.6126	68.1465	60.7888	55.2369	61.3645	60.1366	80.0441	81.0457
LETM1	74.4562	79.8806	84.6349	83.3505	74.7186	79.7356	73.3373	83.7126	78.6268	78.6134	80.0314	78.7244	85.3672	83.532	85.6013	83.0975	87.6303	93.8521	94.936	88.7476	94.9302	90.9188	86.8714	88.9551	88.171	86.1931	85.9716	100.189	104.911	96.9442	95.8083	111.679	108.837	117.528	81.2301	77.8497	84.5165	83.9399	98.7932	92.9586
CLPTM1	82.2583	87.8311	92.9974	87.9983	87.7313	89.6356	88.4156	95.5977	90.67	88.4292	86.9449	92.3695	88.0776	98.5548	94.5784	93.1929	80.8375	102.09	101.873	89.1775	88.8057	94.4124	88.2031	85.3727	79.8239	86.9279	81.1538	89.4415	84.6092	82.6229	79.0971	90.4381	75.4687	84.787	87.1587	92.2248	93.9913	94.9084	90.6276	93.2217
PDE8A	83.2931	109.605	88.0203	96.4835	113.924	113.23	109.889	111.732	115.325	103.833	105.495	107.753	116.152	103.951	105.652	113.915	106.687	98.3796	80.8424	95.9641	82.0007	78.3333	72.2671	63.2311	61.4461	60.6218	75.915	65.4821	63.8538	68.7552	63.5103	57.5554	58.8901	58.1335	94.2401	89.0745	105.554	108.81	98.5811	100.781
PIP5K1C	77.4128	93.4179	97.7723	102.704	86.6121	92.7978	99.2224	97.2053	95.5304	105.31	109.25	89.1886	102.426	99.5045	88.6772	96.0773	86.9234	106.146	95.1547	87.3964	93.7394	94.2441	82.6988	80.7113	81.0865	78.8818	69.0392	76.754	77.5773	70.3105	74.4056	77.7107	70.6175	70.9199	104.059	106.833	98.7417	101.269	100.787	103.986
MAPK8IP3	74.177	100.294	92.3658	102.466	68.7218	77.595	78.1222	86.8561	78.9806	91.4405	90.5866	76.8993	96.5323	87.9352	78.971	89.2269	85.0484	101.021	78.4362	93.8759	95.3272	102.284	89.4904	89.8183	95.957	88.7282	81.8086	89.7036	103.153	86.7054	85.96	93.4353	86.943	87.2362	95.3723	92.2248	92.5818	104.354	95.8451	101.355
UTP4	82.1926	96.5515	95.2964	91.5974	87.2135	90.2438	92.1735	92.4542	92.7618	89.848	90.1598	83.9912	90.4897	87.2445	86.581	87.3482	86.7082	83.2564	84.4986	84.0799	80.4128	77.6598	81.8997	79.3302	90.135	83.6213	88.17	89.3366	96.2911	91.6304	86.9681	95.0859	92.3849	97.6815	93.3549	88.001	89.6584	89.9954	92.9606	90.7817
ACTG2	128.233	117.108	100.829	106.232	165.958	144.147	151.693	152.124	148.456	131.08	129.166	136.103	113.889	131.709	112.897	112.909	88.7368	114.069	95.5922	81.1626	67.4833	82.8371	56.331	54.8146	48.9605	55.5883	32.0873	29.2546	24.1011	30.5219	16.5949	16.4196	11.0102	17.0006	128.247	140.648	124.66	137.031	111.752	128.027
PTPA	109.754	109.587	124.224	119.389	105.455	111.771	108.722	114.559	103.959	111.796	109.193	104.05	111.054	113.793	96.1277	94.5023	94.8534	95.8643	96.6234	82.698	88.1819	80.4379	75.8627	70.2663	73.7213	59.0787	62.0698	64.2238	59.2605	51.9714	54.2048	51.6913	49.061	42.1774	120.301	113.437	121.45	110.561	118.073	104.513
SLC9A1	66.1121	73.4701	82.0833	75.9379	82.9873	90.487	91.0998	84.9757	83.5795	87.7921	86.2906	93.5341	95.3138	91.4751	90.6367	90.1567	82.6202	96.6189	84.0299	91.0507	91.7545	95.5489	87.2265	88.653	88.3113	81.1597	92.1458	92.7969	89.6562	78.0219	110.193	101.211	90.9084	91.0902	85.0796	78.6898	93.5215	89.348	89.1005	84.7774
NR1D2	73.7992	62.3323	64.2215	56.7746	97.3196	90.7059	89.4893	78.1145	72.4591	65.931	61.7093	60.9249	50.2555	53.5727	44.3614	42.7727	40.0499	39.2701	45.3118	51.5289	54.9507	52.3204	114.615	116.276	112.301	104.784	166.658	151.516	148.179	139.843	163.196	146.951	149.63	136.797	66.1204	63.848	52.2029	47.6827	53.2567	52.1726
RAB34	116.193	94.3848	99.8187	95.3156	99.2406	102.941	96.8417	110.411	92.2542	103.804	98.8657	98.5402	102.426	108.289	93.2341	90.8019	94.1158	107.623	108.529	85.7689	88.9191	92.392	74.8417	75.4888	79.9642	75.171	64.5488	70.5676	69.1845	62.7286	61.4166	62.1599	61.2946	58.6017	107.476	104.663	115.081	105.458	115.506	101.881
TSPAN3	85.2313	88.2071	81.8811	86.735	95.1314	85.3302	87.0618	91.6791	92.162	83.1014	89.1641	88.528	89.7437	101.512	88.1076	93.3637	92.5175	96.3045	91.561	91.235	85.1196	93.4443	90.6446	83.3442	86.9084	94.9006	84.2877	87.659	78.2578	88.3903	78.089	83.2273	79.8559	79.8885	88.4556	91.0114	81.6192	89.8431	93.3	91.0688
MTA2	87.4323	91.6989	91.911	87.8553	92.6591	94.16	88.8124	100.851	90.7162	92.9462	89.3063	94.8899	94.1451	98.7059	95.5581	88.354	83.235	98.2224	101.905	88.1334	78.9384	86.457	78.4817	74.7119	74.1422	75.5751	74.6989	82.6783	84.0988	75.041	85.9212	94	88.757	87.4163	97.5337	89.1445	98.6112	91.3284	91.3275	86.6912
HDAC4	72.2552	109.265	116.619	115.504	84.023	96.1303	98.1488	74.7987	87.0863	92.7724	96.0491	77.1774	88.0528	80.2511	85.6924	98.8289	95.96	91.6197	73.6863	91.757	92.3783	82.4162	75.0193	87.0992	86.2771	82.0047	84.7554	92.4823	88.0117	87.0294	75.4912	79.8826	76.5655	76.7549	90.4729	86.4375	81.1233	83.4067	93.406	94.0111
LRIG2	52.8733	68.7965	68.289	72.1243	47.4404	48.8922	46.962	58.9519	57.432	59.5029	58.4659	61.0292	61.9179	62.0554	64.1383	69.6243	71.094	70.9314	71.9363	80.5791	79.2219	77.5756	101.209	99.7886	102.971	98.8686	126.057	137.413	134.229	127.142	152.572	169.93	165.744	166.044	57.0628	53.37	56.2225	62.1551	56.7563	58.4878
IARS2	88.0236	101.028	100.046	97.4131	85.4261	88.1519	79.9195	91.9231	85.7635	87.5316	80.7427	90.9442	92.8769	95.4034	102.712	96.7225	102.077	93.0346	97.2484	92.6476	97.7657	94.665	92.3758	84.7253	94.4138	81.3067	84.007	76.9113	80.4695	72.7729	75.7626	65.8521	72.8954	68.2186	86.747	84.8739	94.8265	85.5014	97.966	92.0017
HGSNAT	95.645	114.351	116.645	115.075	97.4031	102.479	106.481	97.0905	102.575	101.459	104.812	103.425	111.378	108.656	109.548	110.48	104.167	108.189	92.8735	101	93.0588	89.9507	77.949	76.6973	75.966	70.3947	64.4085	57.4607	54.4969	55.8595	47.5746	42.439	41.2146	40.5205	101.074	105.503	109.026	118.788	104.817	103.101
RANBP9	88.04	94.0983	93.1237	92.6223	100.978	98.3438	99.3158	83.1528	84.8714	74.1253	76.5036	87.9544	84.5963	87.4388	84.052	85.2229	85.8169	80.2066	79.7174	81.0398	77.5774	74.1241	83.7197	86.6244	82.4893	85.7155	98.9281	89.9658	86.5373	94.4817	105.773	92.0887	96.1393	95.9526	73.7164	74.0692	83.1331	86.3393	82.4196	84.0359
CDC14B	62.8435	102.872	104.543	104.492	83.7557	88.687	96.795	76.2054	89.578	88.9504	99.4063	76.1692	88.6247	83.791	78.1052	94.1228	98.9414	92.4372	74.8738	97.5302	95.1571	87.4672	70.8022	83.1284	87.5397	78.5511	81.0135	85.7716	83.8153	85.539	83.052	95.2597	100.316	90.5139	92.5932	95.842	84.4643	90.4906	82.5256	85.9018
FYCO1	70.547	89.0129	97.8228	98.2234	69.8577	76.9383	81.9034	66.9902	66.5529	68.4501	72.6912	70.3809	74.3512	78.6539	71.042	77.7462	78.2556	86.3062	73.1551	84.1106	85.8001	91.8448	92.7753	95.0408	91.6782	97.4357	102.156	116.704	104.571	108.479	106.781	119.411	107.192	117.528	67.3143	72.459	76.164	77.2369	82.7589	84.3229
GRB10	59.2463	69.0651	89.8646	86.6874	88.8004	97.8087	98.2188	133.679	163.037	161.078	184.388	99.6005	98.0491	96.1805	95.1252	107.957	80.8375	84.3568	77.53	87.1815	75.706	77.7861	72.1783	80.1071	69.3023	66.8309	70.9569	68.785	62.7764	60.8493	63.743	60.2486	50.1578	52.0104	156.408	164.264	100.673	102.906	69.7364	65.3533
AC245033.1	97.2875	90.8035	100.93	96.2451	94.4966	96.3492	93.4105	91.2771	88.9935	97.8975	90.8142	90.2836	94.4683	105.138	88.0848	91.8456	102.107	102.907	102.342	89.8838	89.8832	98.4533	77.3719	83.9916	82.1386	83.4376	77.178	78.5366	83.6451	68.0424	66.2632	65.4612	65.9349	63.8604	108.012	97.4522	104.04	94.261	103.99	116.354
RGL1	78.2176	102.568	100.577	99.4152	79.7299	74.0437	78.4256	69.3873	76.8734	71.3456	75.0526	74.5353	80.8166	73.7974	74.3913	91.2004	95.8063	89.0416	73.8738	96.7932	102.813	93.739	92.6421	103.587	111.038	104.6	86.2054	94.2648	92.5484	99.8603	83.4785	90.6553	88.9679	88.749	67.5408	66.765	78.6958	79.9029	62.6737	61.6694
EIF2S1	80.5993	83.7126	75.2872	69.4786	83.9728	77.5221	74.8078	88.8944	82.672	79.511	76.1053	86.7724	80.5679	84.7623	89.9531	79.9664	81.6367	80.0179	85.2174	78.6445	77.5774	83.0476	80.9675	77.4742	92.3095	89.2793	97.5249	86.8201	97.7089	105.044	107.246	115.545	126.344	131.755	77.6276	81.0935	83.7334	79.9409	85.1556	85.6865
GSTP1	136.38	113.598	120.51	112.739	120.288	117.268	113.811	121.693	112.049	116.052	111.782	112.394	116.102	130.629	106.814	99.0756	95.0379	116.333	112.811	89.7917	80.583	83.216	65.0315	60.0371	57.1674	56.764	43.5003	46.1363	43.3821	41.1494	36.2141	37.5739	31.8918	30.1473	126.971	126.622	131.186	124.044	133.301	121.449
CNIH3	105.32	168.07	120.232	116.219	95.2316	73.8977	68.6458	93.7604	99.5448	75.9495	69.9315	147.61	152.134	128.126	126.34	138.679	104.351	93.1604	89.2798	92.5247	79.3354	71.346	80.568	87.0992	71.5469	60.7687	61.6488	59.8199	53.3628	49.9625	41.9137	40.1368	37.0805	33.4249	73.7576	62.1678	139.956	127.433	123.948	130.707
PIAS1	93.4768	116.607	103.76	102.109	102.164	98.3681	101.136	101.138	106.666	96.1312	99.0364	99.5658	93.8218	83.1219	95.4442	98.6202	95.0071	81.9358	80.4987	90.4366	91.074	83.8473	84.9627	80.5819	80.3149	79.0655	81.7619	68.051	65.0447	71.6713	72.7383	63.1155	62.982	61.8794	93.1696	92.8083	87.5964	91.8997	81.1258	86.8108
UHRF2	91.4072	119.991	101.158	95.0772	80.2144	76.0869	72.0302	88.435	95.1305	79.8584	79.2348	96.7151	96.8555	83.8557	99.0669	99.3413	89.9663	79.9865	81.4049	84.2949	76.8402	77.5335	93.2192	84.7253	85.3652	78.5879	97.1974	89.1794	80.356	86.6406	91.4657	84.878	82.2183	86.0476	74.9309	73.6492	87.9357	86.8725	109.334	115.684
AC116366.2	73.7664	100.724	109.419	110.141	61.8897	70.9788	74.8778	50.8132	57.632	60.6032	60.685	67.339	75.0724	74.1211	75.9863	88.4299	90.1815	87.0608	70.6551	103.058	93.0021	92.8129	98.0133	110.924	101.148	106.033	97.3845	110.517	102.699	106.211	84.2152	106.684	107.445	103.192	57.8245	58.644	72.8752	74.152	74.7206	73.9889
FBXL5	98.3387	102.837	97.5955	95.4586	85.3259	81.4626	81.7401	93.947	83.9486	79.7716	81.9945	96.0546	85.591	84.3738	95.0569	91.542	87.5689	83.2564	83.0611	87.3964	86.7642	78.7963	86.028	86.1065	89.153	83.5478	89.8538	90.0182	82.0573	86.187	81.5398	88.1358	93.1864	85.5794	79.5627	77.9431	85.3517	80.8169	73.9358	72.3383
DENND4A	70.7277	87.7774	81.4769	88.5465	83.288	85.6221	96.935	67.3777	69.9059	62.1378	68.0822	77.3512	73.7793	65.5737	80.6799	80.1752	83.6038	75.2703	81.3424	88.3791	86.991	88.6879	101.698	99.2706	91.5379	104.416	107.628	94.6843	94.76	111.071	115.776	99.7772	104.154	114.61	64.8441	66.7883	67.0546	72.1715	75.2932	82.7441
CPEB4	55.1071	60.3447	49.2651	49.1713	69.7073	62.6112	62.8339	75.8753	74.3971	68.2763	67.9115	78.4984	71.8148	78.2438	83.9153	76.1522	78.3478	75.3961	81.6237	85.5232	77.067	84.0999	94.7729	101.644	94.484	99.383	123.719	127.714	115.062	116.061	145.244	131.226	133.389	131.503	64.8853	68.2585	70.3434	72.7428	59.3438	68.3195
BTF3	87.3994	93.5253	101.107	94.9104	91.3061	102.941	94.5542	98.6695	93.6231	102.443	97.0733	95.2724	101.729	104.426	101.004	90.1188	107.394	103.787	101.498	85.8303	85.4032	98.1165	76.129	72.2517	82.2789	79.9105	68.2908	66.3734	73.4943	71.9953	61.6492	58.902	70.7018	65.3011	106.118	102.866	108.974	97.6506	108.253	131.4
TMPO	117.524	141.085	111.668	90.7155	127.555	114.179	84.541	126.186	123.539	96.8551	82.2221	109.23	94.344	80.1864	105.697	101.524	85.3251	68.0074	96.8734	90.9279	76.8402	66.1687	87.4041	85.8043	69.7933	60.879	72.7811	74.1851	63.1733	51.9714	56.57	61.0305	55.5153	48.9128	102.66	81.8402	95.2702	67.7917	77.4142	76.5724
IKZF2	57.9487	58.4287	52.0947	52.0315	30.853	32.5461	29.643	33.7893	27.4086	34.3119	26.4306	87.6937	75.6443	69.8258	98.0188	73.3437	105.98	93.5377	114.029	102.229	126.177	121.73	134.813	117.614	134.466	133.552	137.33	116.494	119.542	123.319	122.407	107.813	119.594	108.379	30.3429	28.9136	70.3173	66.7254	60.277	66.358
UBXN7	66.6377	83.0859	84.4076	87.5693	78.594	81.5843	82.0435	81.3872	85.6712	79.2504	82.3075	77.2469	71.4916	71.272	73.5711	73.04	70.6944	64.989	67.9364	72.7792	68.8443	71.0093	88.0256	84.2937	89.0829	82.1884	118.667	110.622	102.019	112.626	136.869	118.238	125.922	133.304	79.7891	85.1073	67.9159	72.5524	74.0631	69.8505
TRIM33	81.6013	98.6466	94.5132	92.9798	78.6274	77.8869	76.7684	87.4303	90.8238	81.9142	91.497	85.2949	79.1256	80.7907	83.7785	83.4201	81.6674	81.7786	73.3426	81.9303	79.0518	77.744	90.3339	85.0706	87.9606	87.3321	99.8168	97.3581	93.6258	95.5185	105.618	94.695	100.695	97.2133	78.3069	80.8601	73.4233	78.5318	70.1182	75.9744
TIA1	80.6157	109.695	103.204	101.274	70.5592	73.4842	70.9099	76.7652	73.9818	72.996	73.6016	81.3665	81.2393	80.2943	83.7558	84.5207	90.2122	81.4642	78.9675	86.2909	87.7849	82.6688	103.207	95.084	90.9066	92.439	106.833	96.2047	91.641	99.4067	98.4837	92.4362	92.2161	90.9821	74.581	67.4884	76.4511	80.7407	76.9264	78.2947
SIN3B	68.6581	89.9082	90.4204	92.4554	63.6436	74.6031	68.9959	70.8083	70.6596	77.2814	75.8777	69.7204	86.5856	77.402	77.5128	87.7467	86.0935	92.8774	81.9362	92.7397	90.2801	100.6	84.8295	92.9691	100.727	88.0302	88.1232	98.1445	111.943	100.832	91.6596	114.503	104.534	111.729	79.7891	73.5325	82.6372	88.015	84.3708	81.9547
ATG2B	73.7499	83.3545	83.8012	87.2594	83.2713	81.5599	88.0421	83.4399	78.7499	75.3704	76.0199	75.022	73.829	77.1646	72.2724	73.2867	74.2291	70.7113	62.624	76.6484	72.4169	69.6623	95.6607	91.329	91.5379	90.749	113.849	113.558	104.287	116.061	116.629	111.723	114.827	121.273	68.0348	76.8696	73.3711	75.2945	73.6813	71.8599
CPNE3	101.854	110.142	99.8692	94.2907	98.5892	92.9924	87.9254	114.272	99.7601	90.9772	83.5309	117.904	94.9159	90.7628	116.93	95.1855	92.5789	82.1559	104.998	85.0626	79.789	77.5756	97.6138	82.9126	69.9336	66.5737	87.0941	71.5637	63.0599	69.8568	71.8853	61.5517	62.307	57.4851	84.8737	84.5239	101.274	85.311	110.416	100.733
DTD1	90.6024	92.9344	98.7829	89.1424	79.5128	87.3735	82.3703	77.0523	80.7648	83.6226	75.3655	108.135	113.417	100.648	108.91	116.686	115.416	104.196	92.686	104.378	102.983	94.8754	82.1217	88.4372	91.6081	82.2986	70.5827	74.9191	77.8609	70.4401	54.2048	60.6395	64.2475	56.5126	82.3417	71.899	105.319	99.7072	100.045	92.2648
C1orf198	65.258	47.5416	50.402	56.3218	71.7452	75.9896	87.6453	68.6265	70.5057	70.2453	89.1641	70.7286	70.7953	93.1802	68.2623	74.1407	81.2064	106.051	79.3737	88.4712	92.3783	107.082	79.991	94.1776	112.02	118.121	84.1006	108.001	112.17	130.123	96.0797	116.762	110.018	126.28	72.7077	88.8411	68.4641	93.804	56.2897	65.7599
ANKRD13C	68.2146	74.7773	70.0575	72.2673	72.664	73.2653	73.4774	76.6504	78.796	78.3238	74.3982	81.6794	79.623	81.9779	84.9861	85.887	91.0728	83.728	81.4987	90.9279	93.1723	95.128	93.5299	94.8682	99.1135	97.5827	99.8636	98.826	97.4253	103.036	106.665	105.989	108.753	103.733	77.113	79.0632	76.8687	85.5014	67.9972	71.7403
AC000120.4	63.8126	84.5184	80.7443	82.4448	66.617	72.4869	72.7538	64.9088	67.5372	69.2029	68.5374	67.7909	73.6301	71.2936	73.0698	86.3804	85.571	79.2948	69.5614	86.0145	84.2123	79.3014	92.0651	93.7028	96.3779	100.265	110.809	111.985	112.17	115.478	109.108	116.892	129.887	132.871	70.0934	65.9716	70.3434	75.7896	63.4584	70.1136
SUN2	129.908	114.619	114.295	98.3665	130.829	114.057	102.467	133.751	121.924	113.041	97.2156	118.304	110.408	98.3821	110.573	105.262	84.9255	84.9856	104.748	85.124	72.4736	72.5246	84.208	75.1867	59.4821	53.3104	60.8069	59.9772	48.8261	39.4646	50.0173	47.5212	37.2914	35.9822	116.019	104.196	122.129	97.5744	112.24	96.5468
RPL29	103.316	88.2608	94.6648	92.5507	102.782	89.7086	91.3099	84.7891	89.4857	92.6856	94.3136	91.5178	82.607	104.836	95.4214	92.1303	83.0813	104.888	122.186	97.3767	86.027	99.9265	79.4139	84.1211	78.0001	80.0942	69.8811	79.4803	75.0821	80.0308	59.2841	70.0222	60.4509	69.4432	93.5402	107.113	101.561	95.7082	94.7634	110.971
P4HA1	81.2235	94.2237	91.6584	102.919	83.8058	85.1113	90.7964	91.7365	78.1346	84.5492	92.1514	88.163	81.488	87.115	89.7709	84.4638	91.2573	92.7831	91.5923	82.1146	83.9288	84.605	79.7246	67.763	76.7375	76.0528	88.17	69.886	85.1763	83.5301	112.171	90.6118	104.914	100.779	79.9744	87.0675	75.5898	87.101	87.2765	92.0017
CERK	71.9431	85.3779	76.0957	75.1275	95.9499	93.8681	96.1881	98.0379	97.7606	94.3071	95.2525	97.0975	101.207	104.447	106.586	109.93	100.632	107.466	111.404	104.655	97.5955	97.9903	85.4953	85.5022	82.9102	81.1597	71.0973	75.9152	70.2052	61.6917	60.7187	65.3309	55.3044	53.8113	93.4578	92.7149	101.378	102.259	100.469	103.747
CCT8	71.7953	80.4357	75.1356	76.9866	76.6062	78.0572	72.2636	83.4399	80.7032	78.845	79.8607	78.1508	82.1842	83.7694	83.3684	80.1752	91.0728	81.4328	86.2798	84.909	89.4295	84.7734	90.7334	84.2074	88.662	95.6722	88.778	92.692	101.792	106.859	99.8795	107.162	116.81	114.394	82.4652	80.2534	85.9259	81.5786	90.0337	96.4032
MPDZ	77.4949	84.1603	82.058	85.6625	90.688	85.5491	93.1071	116.712	136.428	112.462	122.793	89.1016	81.3885	88.4964	79.8596	85.9819	77.3643	76.1192	71.5613	84.1413	77.2371	74.9659	85.3622	85.4159	83.3311	81.0862	86.1587	82.5211	80.1292	81.9101	85.7661	80.9686	82.4292	77.5473	114.867	116.611	79.244	87.9008	71.0514	73.6062
HEXB	91.0787	109.999	96.408	94.6482	100.527	83.7735	81.9735	91.5786	96.6378	87.0104	83.3317	89.4667	90.0172	87.7841	91.7987	97.975	88.7983	89.073	99.3734	98.3901	88.9191	89.6981	94.7285	99.3138	84.9444	87.8097	79.7973	83.6745	77.0102	69.9216	64.4409	68.3281	65.5975	61.6993	85.6971	85.3173	90.3893	80.4741	90.0125	81.5002
C1GALT1	62.6464	64.0334	51.7157	48.933	47.0228	37.8975	34.0311	48.9472	49.4186	37.0626	33.5432	56.927	42.5468	42.0898	66.713	59.1873	56.494	48.2937	70.9676	71.7965	67.5967	66.4212	138.32	120.333	121.98	118.378	187.893	145.487	150.618	136.409	213.291	158.245	163.93	146.306	36.1686	32.6941	42.8847	37.8567	52.8537	57.1961
TMOD3	95.3986	114.816	116.847	115.528	109.08	108.365	112.667	109.263	107.112	99.0847	103.162	99.9134	92.3547	95.4466	97.9961	94.0848	89.5975	86.5263	81.5299	84.5712	81.2635	76.4812	82.6988	74.4961	73.0199	74.4729	74.9795	61.917	59.2605	56.7668	70.5283	57.4251	57.5823	51.1819	97.7396	97.9189	91.3028	91.4808	101.847	105.135
AP001267.5	78.2998	97.2857	101.284	100.678	83.2211	87.1059	89.0925	78.5595	76.4735	85.939	89.1356	75.9259	88.376	82.3232	80.2014	80.9532	92.1179	85.3001	76.2175	81.7153	88.9191	85.4889	79.6358	85.5022	91.9588	90.7122	92.1458	90.2803	89.9398	94.2225	91.7759	86.3114	92.3849	95.0882	85.5324	82.5636	87.4659	81.9975	96.7995	89.4182
STX18	82.9153	96.1218	93.3511	94.9104	86.2446	85.5491	87.1785	80.9423	89.4703	84.5202	84.2421	90.1272	90.7383	83.791	93.4847	96.9692	93.8391	84.6712	85.4674	96.2405	99.5236	91.7606	94.8616	98.4074	91.1872	94.0923	84.1474	81.3677	82.0573	82.6229	68.1243	67.8937	73.486	73.5493	81.333	75.8895	86.1869	85.8822	84.0951	92.9346
ERI2	60.3961	64.302	65.7121	65.5935	80.4315	92.9438	102.21	76.7222	72.6283	77.8026	82.0514	64.836	62.9126	65.1852	73.7306	65.1079	74.2906	76.9681	80.7174	81.8689	84.4391	92.0974	86.8714	96.3357	98.1315	103.461	99.6297	105.746	108.767	108.025	123.066	120.758	126.681	123.326	81.4771	79.7633	61.756	63.2977	58.8772	60.3059
TAOK2	76.92	86.9537	85.8981	81.7536	71.6951	76.3788	70.0229	81.66	71.9515	80.1769	74.9388	79.1937	82.7064	82.6254	82.0469	80.308	75.766	84.5455	86.4361	80.702	88.2386	85.4468	91.266	87.1423	86.6278	85.4583	91.7716	102.601	109.618	95.2593	99.2979	123.972	110.271	110.972	84.1532	76.6596	89.2408	80.855	97.7752	93.3174
BUB3	93.8217	99.13	78.9505	65.5697	91.4397	82.1924	70.4197	101.727	89.0089	79.3083	68.0822	103.807	86.9835	81.4383	103.761	89.4546	86.4009	75.3332	104.342	86.1374	78.0311	77.4073	101.653	89.9047	80.9462	74.8036	98.0862	92.1677	80.6396	84.5669	98.2123	88.744	85.7618	91.2703	79.4186	72.6691	90.572	73.0856	87.5947	78.7971
MBTPS1	92.3106	99.2912	102.446	104.277	96.5846	99.5844	99.9694	97.2484	92.7464	94.6545	96.0491	91.848	88.6496	96.4179	82.2976	83.3822	79.2392	83.9795	79.4675	76.5256	73.6645	73.7032	72.2671	78.4238	69.0918	73.5177	78.8151	79.0608	82.2274	82.0397	91.931	92.2625	84.4541	90.0456	94.4871	97.0088	96.8363	102.64	96.0996	96.5229
NFXL1	44.02	51.1229	46.4355	47.7889	37.351	35.4651	35.3382	45.0716	42.0358	40.6531	43.0742	45.2983	39.7866	41.7012	46.9133	43.0194	46.7505	43.7347	52.9679	60.3422	60.5648	58.1712	107.912	102.119	113.633	109.523	167.64	159.485	162.13	173.8	215.307	213.324	215.185	210.311	40.9032	40.5117	37.1945	40.5227	37.6042	38.3699
EVC2	75.1789	88.4399	90.471	89.8097	70.9267	82.4599	89.9794	91.7795	108.112	101.517	114.428	101.078	103.445	100.389	99.6821	115.225	105.796	106.774	85.1861	104.685	98.5596	101.105	76.7949	81.6609	83.3311	87.6628	68.8521	63.9093	68.107	75.3002	56.1435	54.4713	53.0686	62.2035	100.416	104.78	96.8885	104.544	82.3772	87.7676
DENND2A	114.748	155.303	253.652	311.879	88.4496	135.974	181.406	67.837	78.5192	122.799	147.289	48.5661	80.4436	89.6836	43.8601	53.0389	74.0447	78.4459	40.3431	49.1336	74.7987	66.5896	48.0745	55.6779	85.4354	69.9906	40.6003	44.5635	53.8164	58.7756	29.8553	31.1885	39.1054	38.8997	116.925	135.607	79.4789	89.6908	128.147	143.433
AHCTF1	76.9693	92.5405	74.984	76.6529	77.241	72.2923	72.6838	89.1527	92.3158	83.8253	88.8227	89.8838	86.3121	82.1506	81.5685	87.9555	82.067	75.2074	71.2801	83.7114	76.7268	73.1139	82.6544	81.3588	83.1908	86.0829	96.6829	88.8124	95.5539	107.248	101.547	108.725	117.822	115.366	79.2127	81.6069	75.4332	82.3784	70.7544	91.2601
EIF2AK2	86.1182	98.7898	98.126	101.87	84.7078	86.4248	90.703	84.6743	86.5633	84.4623	86.4897	87.1201	83.1043	87.5035	86.0342	85.7162	87.2	81.8101	77.6862	81.6232	85.0629	79.4698	79.5027	83.4736	76.8778	76.1262	85.9248	86.2958	78.7115	82.6877	84.1376	109.03	97.8267	99.4104	81.0448	81.0701	87.8313	83.2163	88.5279	84.7057
RTF2	87.0545	90.5887	97.1154	96.3167	89.8361	106.857	97.752	96.8178	91.4698	99.7217	95.4232	89.3276	96.0847	98.3821	88.3127	89.7392	93.2859	93.3176	85.9673	87.12	94.1363	85.3626	73.1105	75.9204	76.8778	78.0368	71.3311	76.9637	82.3975	75.2354	68.2407	73.8447	73.9923	74.5578	104.492	99.109	102.526	95.4036	101.678	85.1123
USP3	82.0776	91.4124	86.934	88.6895	93.4108	86.5464	85.1012	86.6839	88.5936	76.0363	77.0441	84.2172	84.9942	76.1285	81.8419	84.5966	84.1263	66.8755	73.5925	82.1453	77.7475	73.3664	88.07	83.8189	87.3994	85.789	100.612	93.3736	98.7863	95.9721	100.965	97.1275	102.594	103.588	75.5897	72.8558	77.6779	73.0856	77.3718	78.4144
RPRD2	61.8087	73.5417	75.3377	74.3648	61.756	57.1625	58.2357	63.2007	62.7999	62.717	58.6366	64.4535	61.6693	61.4295	69.6294	72.5846	72.3234	69.7052	78.1862	84.8476	85.2331	86.5833	110.487	103.112	97.7807	101.661	134.57	120.059	119.031	118.783	138.304	126.318	130.267	133.628	56.7128	54.8869	61.6777	58.4989	63.0342	65.1141
YY1	71.8117	82.9247	78.7737	76.6529	84.5408	83.4086	78.7758	83.8705	82.8412	81.7984	85.437	82.1835	81.9107	78.179	84.3937	75.7537	78.1942	74.9873	81.7487	78.6138	80.9232	81.1114	92.9085	86.6244	84.2429	86.781	106.365	97.8823	93.5124	105.044	106.626	104.469	108.078	108.595	81.7653	80.6967	78.2782	73.8092	75.1872	78.9406
CPSF7	63.5005	68.7249	67.8848	65.6889	71.7954	69.0085	69.7195	76.2054	71.9823	72.3301	70.2444	70.068	68.234	69.8906	69.5382	68.1631	71.0632	68.8248	72.4676	74.1303	70.7157	79.0067	91.5768	88.3077	91.4678	95.7089	110.856	118.277	125.213	119.236	133.031	137.395	140.096	147.531	72.8724	71.2922	69.3254	70.1911	61.0193	63.8701
POMK	73.2572	83.5335	74.7314	71.147	72.8811	67.1355	61.9002	91.9374	85.1944	77.6868	73.8008	97.028	89.0971	91.5398	105.105	93.0222	96.6669	93.6634	96.8734	95.6877	94.9302	95.5068	96.1933	92.9259	86.1368	84.5031	90.6958	97.8299	88.4654	83.6597	90.8841	93.1312	82.5558	78.1596	75.7338	75.0027	88.1707	83.2924	81.8894	85.232
BCL2L13	59.9362	77.0514	83.1444	82.0872	62.8919	65.749	71.26	63.1002	66.9066	65.4098	69.1349	72.9535	75.1967	75.8263	75.7128	83.6288	81.7289	76.4965	74.3738	86.1374	80.4695	81.1114	89.5792	98.3642	95.6764	95.562	104.588	114.659	114.268	112.238	115.466	125.015	123.222	127.865	70.0728	71.3856	73.6061	76.0562	71.0938	70.4246
SEMA6D	74.2427	85.8972	39.3616	41.425	65.598	35.5867	31.6037	73.1911	71.1825	49.9477	44.2122	123.188	102.152	93.6767	155.983	148.566	91.165	96.3359	129.092	124.922	85.7434	93.4443	133.836	108.637	70.7753	84.5766	131.249	105.851	63.3435	70.8937	129.231	86.0943	53.7435	51.9743	43.8264	41.3985	97.1496	88.015	101.89	103.077
CDR2	64.9952	76.2277	73.544	76.7482	79.162	84.6248	86.1282	96.1862	100.237	95.1468	98.8942	84.9125	78.678	76.4091	77.2394	76.2091	69.219	71.3401	66.4364	73.0248	66.5759	66.8842	82.0329	86.0202	81.9282	84.3194	98.32	106.585	100.601	101.74	119.848	114.329	109.512	122.138	93.4784	102.096	75.9813	78.9507	74.9327	78.0077
DESI2	82.1433	83.0321	78.2178	81.6821	85.1421	81.3167	84.3309	90.502	86.8863	75.6889	78.9788	86.4074	79.2997	84.3522	89.2013	88.1452	90.5503	84.4197	88.8736	83.2815	77.2939	80.1432	89.7124	84.4232	79.7537	89.463	94.7184	92.9017	90.9038	91.0472	107.13	96.78	93.777	95.2683	73.5723	80.9768	76.2684	79.979	74.8691	78.1273
BZW1	99.3242	117.019	98.0755	92.5031	119.085	116.709	111.453	126.545	117.817	110.377	102.223	112.828	97.1539	104.124	96.0366	88.8284	87.6303	82.7848	86.4048	77.9996	79.1652	75.8919	73.51	65.1302	65.7951	65.6185	59.8246	60.1869	55.3476	58.646	63.7818	53.9935	59.7338	63.14	107.024	115.818	114.768	111.361	114.743	132.812
UBAP2	73.1258	100.133	95.4985	93.6233	82.2356	75.868	70.303	76.3203	83.5333	76.1232	73.7723	80.4453	85.4169	70.4518	79.0622	83.7048	72.7845	75.3646	67.4676	73.2705	68.901	66.3791	78.8368	78.9417	83.8221	79.2859	107.02	98.6688	114.324	110.229	108.952	111.158	124.403	125.163	72.9342	70.2421	76.947	74.9518	84.0103	86.8108
TMEM200A	95.7599	78.4302	58.057	56.7985	82.7868	66.7707	62.9973	111.1	102.544	85.273	84.0145	152.026	114.71	115.995	154.866	126.193	109.669	111.899	124.873	101.983	90.9606	95.2122	92.5534	82.0925	70.7753	73.1503	74.0908	63.4374	56.9354	55.6651	57.2679	48.5638	44.041	42.3214	78.0188	80.7434	111.323	115.017	103.544	110.421
ATP6V1C1	65.6522	78.7346	75.8683	74.2217	71.7954	67.5977	69.5561	75.215	78.2884	71.5483	72.7765	73.7531	68.9054	71.7253	66.2117	70.3454	69.4342	66.2781	60.4365	67.743	63.7972	65.6636	80.1685	77.0426	85.6458	91.3001	117.919	110.937	116.65	128.632	156.178	130.271	150.22	150.592	66.6556	74.886	71.7529	72.1335	65.134	68.8697
CPSF6	85.5762	100.348	91.8352	91.0253	89.5855	91.7276	89.6993	91.7221	89.8702	87.5026	90.2167	91.5178	89.2215	96.1805	92.1405	93.4017	95.1916	92.8459	90.6235	89.1775	88.6356	89.0247	89.4017	79.8049	78.7717	83.2539	84.3345	79.323	68.5607	75.365	76.8871	71.9334	72.1361	70.4157	85.306	88.351	86.3436	92.7376	75.3357	79.6583
AC068831.6	107.553	118.469	103.937	77.1296	118.868	100.655	72.2636	116.612	113.111	97.8396	71.667	99.6701	95.7117	72.6966	104.923	102.548	81.7904	63.7314	96.9047	84.4791	73.6078	64.7796	94.2846	86.4949	65.0936	61.7975	82.4635	84.8803	74.6285	64.6079	73.7852	81.0989	67.7067	60.7268	97.1632	72.459	100.308	71.2575	82.7589	66.5972
GLB1	85.2641	96.4978	99.2124	93.2896	81.985	80.3194	79.3593	95.3106	91.1776	90.0217	93.2609	97.7233	91.1362	96.1589	98.429	95.6788	93.9621	93.9464	94.0922	92.4633	87.9551	89.1509	79.1919	79.8049	77.93	76.0528	79.657	79.1657	74.2315	76.013	71.3037	76.451	75.3422	74.7739	89.3407	94.3251	94.435	94.1087	90.161	91.7147
AFDN	69.3644	86.3807	80.0116	76.1047	87.4306	94.0141	88.8591	76.2054	78.0116	74.6465	70.785	82.6702	81.5626	77.3156	85.4418	86.2666	80.9605	79.0432	77.5612	80.7634	79.5055	80.5642	88.647	85.3727	88.8724	88.7282	99.3023	94.894	105.591	101.934	104.183	99.3863	101.623	104.093	67.6849	67.2317	77.704	74.609	74.254	74.5152
TXN	123.289	119.633	122.556	111.666	122.51	124.128	112.177	122.052	122.478	126.563	121.768	112.568	120.355	123.247	103.328	95.2044	104.136	92.1228	87.3736	75.7272	71.7931	71.6827	51.6701	50.3259	55.2735	48.13	52.06	38.9013	40.7735	41.9271	47.4583	40.4843	41.4255	39.0798	137.758	136.424	150.997	120.349	135.167	129.869
HBS1L	80.8457	86.506	82.6391	76.8674	86.2947	85.6708	84.541	89.2389	87.1786	85.0704	85.6646	78.6201	74.3264	74.2291	77.49	71.2942	78.7474	67.9759	73.1238	72.9327	74.2883	69.5781	83.4978	78.9849	82.0685	82.9967	100.799	94.4746	89.9398	105.239	118.18	109.811	124.994	118.68	82.3623	79.7633	74.9894	76.5133	76.6931	73.7497
SUPT16H	81.2728	95.5129	87.1108	81.6344	92.0076	91.8978	81.67	95.8561	92.9002	89.819	83.3317	86.7724	84.5466	85.2803	85.2595	84.8623	81.5445	77.7856	83.5924	79.6886	77.6908	75.6815	81.6334	79.7186	71.5469	76.3099	82.5102	91.4338	93.4557	85.4094	97.0103	96.2588	100.991	100.095	89.1966	81.3968	83.9161	76.3609	76.078	75.7352
CHM	80.8293	101.476	88.8541	90.8585	82.1187	73.8247	73.7341	77.8992	84.3946	69.6662	76.9019	87.9892	78.9018	77.1214	83.7102	86.0388	78.0712	73.3209	71.1863	86.8744	78.3713	70.7988	89.1353	87.2287	88.0307	92.6595	106.599	96.4144	89.713	100.897	106.742	96.8235	102.045	102.544	64.8853	72.0157	76.5033	79.2935	70.2242	80.7826
LEPR	81.9955	93.0956	88.753	87.0449	80.8157	75.9896	73.6407	85.9949	81.8722	80.148	78.8365	82.5659	82.2091	86.1437	85.6013	84.274	84.1571	76.0878	79.53	82.8516	82.5678	78.3333	94.9504	99.9612	96.7987	95.4885	100.659	98.8785	90.9605	101.416	85.4559	80.5342	84.3697	88.4968	79.7068	83.1237	88.7971	88.8148	90.2671	92.7194
MTA1	66.1614	87.6878	85.0897	88.9278	66.0825	73.1437	70.5831	77.2676	75.9813	84.2307	81.2833	71.9801	89.8183	80.2943	75.6217	88.6955	84.0034	93.349	79.5925	87.4271	88.8624	99.5056	88.4251	91.1563	97.2196	97.6562	80.4054	98.5115	104.4	100.703	83.4785	98.9519	95.2112	97.8256	86.5205	82.447	83.7595	87.6342	87.1917	85.3516
SHLD2	80.2215	94.0446	87.2119	84.1132	88.483	87.641	85.8714	70.2629	74.3048	67.4946	64.2983	79.6978	83.726	70.9914	81.5229	88.7145	85.3865	78.4144	75.3113	83.3736	78.2012	75.008	89.2685	89.7752	90.5559	90.3815	110.388	95.0513	100.601	101.156	98.9102	98.2135	104.028	95.8086	67.7466	64.0347	73.1101	80.5503	79.3442	84.7774
VAMP3	88.0729	102.765	96.5344	96.8887	99.0569	97.906	90.8897	102.617	95.4227	97.8106	90.3874	99.0617	93.8964	97.3892	99.591	94.1038	90.9499	93.7263	95.2172	94.0909	84.6093	82.795	80.5236	77.8195	71.5469	70.6519	69.086	66.7928	69.2979	67.0703	68.5896	66.8512	66.4833	67.9304	92.6138	96.262	97.254	93.6516	97.457	97.3123
POM121	60.5439	73.309	74.5545	71.2901	63.3764	73.0464	66.0783	76.3203	75.0277	82.8119	80.3728	86.8941	92.7028	87.2445	85.214	88.5248	88.6754	98.0966	78.8737	87.3657	89.4295	89.8665	81.4558	82.5673	84.0325	89.1691	91.2571	96.3619	99.4101	98.1106	101.081	110.246	110.102	112.629	77.71	75.5628	86.1086	91.5189	76.078	80.8783
CAP2	73.7335	92.2719	89.8646	81.6582	57.8806	51.5922	53.5442	69.1576	90.547	79.8584	83.2748	75.9259	79.0262	77.5747	93.6214	116.401	110.498	106.995	102.155	136.346	126.517	131.622	96.2821	108.075	98.0613	93.3208	72.6876	75.7055	70.4887	69.144	71.9241	65.8956	60.7884	61.5192	83.6797	77.4297	76.7904	81.6167	85.4949	96.6903
NOL6	65.373	68.4921	68.7943	63.6391	64.7294	70.9058	62.7872	72.0571	62.0924	67.1181	62.5628	64.3319	64.6532	68.5308	62.0421	58.2385	55.9408	67.9131	69.9989	61.8776	68.7308	72.3983	89.1797	86.9697	91.6081	93.431	108.096	129.129	135.25	132.067	129.502	162.328	156.843	166.188	67.9936	64.1513	70.6044	68.5915	83.9679	79.8496
CSE1L	110.51	125.059	106.185	87.6884	114.959	103.184	85.8948	120.157	116.018	97.579	86.1768	110.013	97.0793	87.7625	108.112	102.548	84.5874	76.6223	88.3423	85.2161	77.8042	70.0832	80.0797	78.1217	67.2681	61.4301	71.986	67.8413	59.3172	55.3411	65.7592	61.8992	58.3417	54.8198	95.187	87.3242	93.9652	79.4458	88.4218	89.4182
RARS1	80.5829	90.4454	89.1572	89.9766	75.7877	81.6086	81.0398	84.7891	79.5497	84.5492	83.161	84.5475	91.8573	92.7054	85.7836	84.4828	94.8227	91.0852	87.2798	85.9838	86.4806	86.457	77.9046	75.7046	82.7699	84.4296	78.4876	78.6938	89.6562	90.1399	86.9681	86.5721	102.973	96.2768	85.1413	83.9405	86.9961	86.5678	91.9002	85.9496
MIER1	73.3229	76.2277	70.4112	69.9315	78.0762	70.1761	72.0536	80.5978	75.3661	64.9175	65.6923	78.8461	72.163	76.9055	76.0774	73.9319	80.2843	71.6546	76.0925	77.3547	77.6908	81.5323	101.387	86.9265	91.1171	96.4437	117.123	106.847	96.4046	114.57	122.252	111.723	118.16	120.337	64.8441	66.695	67.4722	71.9811	60.4043	61.5019
DCBLD1	77.4621	93.6865	75.9441	77.6063	95.6158	89.3194	84.541	98.9278	112.526	94.6545	97.0733	88.0587	85.3672	83.5751	99.796	94.4644	92.7019	86.7778	96.1234	93.5381	93.9095	91.1293	93.2636	90.5089	80.5955	89.463	80.4989	78.6938	67.71	79.5772	75.2586	64.0277	57.1605	60.8708	89.8348	95.0019	77.965	78.646	84.8162	100.685
GPBP1	73.7007	81.1699	82.2096	79.5846	82.9038	77.5707	80.5964	72.3011	72.2745	68.2184	66.1191	75.8911	72.71	67.9048	81.5001	78.2396	85.0177	75.8677	78.5925	85.0319	89.5996	89.9507	98.2353	92.9691	94.5541	98.6114	106.786	91.4862	96.1777	99.9251	112.287	103.252	105.757	103.408	70.6286	71.0589	71.5701	67.6013	71.8785	71.1422
FZD2	86.2168	78.8779	101.865	97.2462	68.7218	80.8788	74.4577	71.6409	59.5546	69.8689	64.0138	48.4792	49.9571	48.155	46.3436	42.9056	46.0743	47.8535	68.7176	58.4383	62.8899	55.4352	102.541	95.9041	109.635	93.284	118.948	136.521	138.029	117.357	130.433	153.771	151.866	142.848	71.0197	65.1548	50.6107	42.9602	75.4417	71.1662
CCNL2	65.9479	82.4591	66.6721	78.0353	60.6535	67.4274	64.8879	73.4351	62.8922	67.3498	70.2444	56.4751	72.0635	70.8619	60.5384	71.6548	73.9525	78.5087	64.6239	73.7618	82.0007	89.2351	90.5114	88.4803	98.8329	98.5379	99.8168	114.082	128.502	121.958	120.042	132.356	136.552	134.276	67.4996	74.3726	69.9258	85.0444	64.9431	69.0611
METTL9	77.3471	92.0033	87.2624	87.0687	96.4343	92.4816	92.0801	101.54	103.082	96.5656	98.1829	98.1057	103.221	102.872	103.282	99.7777	99.0951	96.6503	93.436	89.8224	83.0781	83.0476	81.4558	74.0645	77.2285	75.2445	72.3602	64.5384	64.0807	73.745	71.3425	59.7273	62.7711	62.9959	92.4697	98.549	99.2377	103.401	90.7761	96.3076
CDC37	86.0525	86.6672	83.2959	82.6593	88.5164	85.6951	84.8677	93.8465	86.7018	93.8438	82.1937	84.3737	91.5589	94.2595	87.0139	90.4983	85.9091	101.744	96.6859	88.287	85.0629	100.179	77.4607	82.7399	74.4228	88.3241	72.6876	83.3599	92.3783	78.4107	70.1793	77.7976	74.8359	83.3823	93.5607	88.1177	98.3241	94.6038	101.381	99.2738
ALG13	68.3788	88.7443	77.561	83.3267	72.9647	73.2166	78.5657	68.5404	69.2291	66.1626	67.1433	75.6651	77.4844	70.4086	86.1937	92.7185	97.2509	80.6153	82.7174	101.461	90.11	89.4877	98.1021	99.2706	99.4642	103.645	101.454	91.4338	99.5235	108.025	84.4478	88.6137	93.0598	89.1092	65.8116	64.8748	70.5261	76.6656	66.661	75.161
FAM91A1	72.7316	76.0665	71.8007	73.1253	73.9836	76.5004	77.0485	77.2246	73.2743	68.4501	69.9599	74.2224	72.6106	76.0206	81.4317	74.8428	84.3415	75.679	79.4362	81.5311	86.5374	88.267	88.9578	81.8335	86.3473	90.4183	103.278	100.871	98.6729	107.572	113.528	109.594	124.15	123.146	66.038	71.4323	72.5881	73.3522	71.7513	82.9116
SMARCA5	79.5809	92.3077	87.3887	92.0502	84.7245	86.3762	83.1405	90.746	84.5484	87.7053	85.4655	84.7908	83.9	87.3956	79.6773	73.837	82.8969	76.1192	75.405	71.1516	73.2108	71.5565	85.0514	78.7259	77.7196	78.5144	91.7248	83.6745	88.0684	90.0751	103.951	99.3863	113.351	108.199	82.0741	88.0943	86.6568	84.1303	81.6136	80.3281
RGS20	77.8563	98.9152	87.2624	77.9161	82.0351	76.6707	71.9369	89.8992	100.375	95.1468	86.5751	112.846	100.561	80.5101	113.193	108.773	102.999	84.3883	107.779	114.051	101.679	102.873	94.6841	102.206	87.6099	89.0589	72.6408	69.0996	62.7197	61.3029	54.5538	52.8207	48.1751	43.1499	97.122	87.721	100.569	86.1488	104.859	104.895
NACC2	73.5036	106.901	112.021	123.298	92.4754	105.52	110.8	104.741	112.757	121.699	130.986	100.278	115.033	121.434	94.0771	98.3166	94.3309	114.163	76.9675	84.387	80.9799	81.3639	62.7676	63.2742	62.9893	61.0994	58.5617	49.7538	52.739	53.9803	53.0804	47.5212	45.6862	43.9063	123.615	123.775	109.626	121.568	120.193	123.147
OTUD4	61.8087	70.7304	64.8278	66.5708	65.9655	67.549	68.389	81.2437	80.3649	73.0829	77.1864	81.2448	77.5093	81.4599	84.6671	77.4046	78.8089	78.7917	72.9051	82.7594	83.4184	83.9315	89.4461	87.7034	89.2232	91.7042	97.9926	105.904	102.302	115.413	107.595	113.721	115.755	133.268	72.6254	80.2067	77.9389	77.8082	72.1118	81.0936
P2RX5-TAX1BP3	95.1522	96.1755	99.3892	94.6005	96.8519	101.895	97.4485	106.191	95.8226	98.1581	94.9111	92.8388	96.5323	104.232	91.9354	94.6351	88.8598	98.977	96.3109	87.9185	93.0588	93.0234	82.2105	78.1648	78.421	77.853	61.2746	70.62	69.5247	63.1174	55.6782	56.9039	50.4109	50.7497	106.118	96.7521	108.947	105.191	116.8	107.766
RNH1	116.801	106.06	113.613	107.948	109.814	111.455	100.833	108.373	98.3758	102.762	92.8057	93.3255	100.809	99.893	85.5557	84.0653	77.1491	87.4381	94.9047	74.4374	75.7627	74.8396	72.489	72.3381	74.0721	66.9044	61.8359	66.0064	67.5399	58.9701	59.4779	68.1978	62.9398	60.8708	111.347	105.83	111.401	100.088	119.303	105.302
PRMT1	106.453	84.3572	86.5045	85.4956	103.066	92.3843	83.0005	92.1671	87.0863	88.4871	82.9049	79.6804	84.7704	88.4964	84.6216	79.2263	73.2148	90.8966	96.8422	75.4815	75.5359	81.6165	78.8812	80.0208	81.7178	81.6006	72.0328	86.9774	93.4557	86.1222	77.6625	91.1331	85.6353	91.1262	93.8901	90.0079	96.1838	83.7876	100.469	93.5088
ELP2	78.464	92.6837	89.8394	94.2192	71.2775	73.922	77.9822	67.4208	67.445	68.3053	69.3909	69.7204	70.298	71.1641	69.7205	72.3189	78.8089	69.548	67.7801	70.7831	75.5926	72.9034	87.4929	82.5673	89.9246	93.0636	107.02	105.379	112.907	121.763	113.179	111.028	116.557	126.604	66.8409	72.6224	69.4298	67.1443	75.7386	74.0128
EFCAB14	76.0823	91.663	82.3106	84.7329	85.2758	84.4059	83.724	92.3824	87.5016	84.5781	83.9576	91.3092	88.3014	96.8712	91.7759	91.9974	89.1364	89.0416	85.2174	85.1854	82.7379	88.3933	79.8578	83.2147	78.0703	81.1597	76.0086	85.1424	83.9287	81.8453	85.107	84.487	86.6899	83.5984	76.8866	90.8947	87.231	90.8333	85.2404	87.7198
BLCAP	75.9017	87.5625	86.454	91.5735	79.4794	90.1221	88.8824	99.7604	100.729	108.35	108.34	88.7018	93.8467	91.1729	85.6924	92.4908	86.8312	91.0538	73.9988	86.6287	77.1804	78.67	73.2881	78.1648	69.8634	73.7749	72.6876	83.6745	79.9591	79.318	78.7482	85.3124	82.0496	84.6429	107.209	103.776	89.7367	97.6506	94.1059	92.8629
UQCRC1	133.161	106.615	122.506	117.196	115.394	121.379	106.738	126.488	104.128	118.05	104.783	102.191	111.328	109.239	96.5606	89.3977	87.2307	89.5761	92.2172	72.4414	73.8913	63.8536	68.1832	59.3466	60.6044	56.6171	55.5681	53.7383	53.8731	46.0744	49.9785	50.5185	45.0956	40.7366	126.147	116.565	128.471	106.905	131.625	109.751
CTPS1	74.4234	78.8779	67.7837	58.4907	86.7959	85.7194	79.7561	99.1718	103.698	98.7662	97.9553	86.4943	89.3955	87.374	92.0037	96.7225	93.4396	92.3429	93.1235	92.3712	86.8776	85.6152	83.8529	90.8542	92.3095	86.9647	78.8151	84.5657	82.114	82.6229	74.0179	73.5841	71.5455	75.5303	99.4482	99.2257	85.7171	89.6527	91.1154	90.399
SKP1	87.7444	94.152	90.4457	91.9787	98.4221	92.2627	97.2385	91.5068	93.7769	94.365	96.5328	91.6395	90.5145	95.8136	89.9076	87.0636	89.1979	85.5201	85.5924	83.2508	81.547	80.8588	80.0797	77.6037	75.6152	74.9506	79.5167	73.5559	73.0973	78.5403	73.5913	70.4565	79.9403	75.7104	94.94	95.6553	92.634	88.3959	86.3221	101.546
CDC42EP1	71.5325	59.6822	70.3354	66.9521	72.948	84.8924	78.0288	94.4637	80.1495	92.2512	87.2579	84.2867	91.6833	101.015	84.3254	90.1757	82.0977	102.373	97.5609	88.9933	87.2179	99.4635	85.6729	85.8043	86.0667	91.7409	74.3247	90.0706	96.7448	89.7511	76.3055	89.6127	80.1512	87.2722	92.902	89.0044	100.856	90.9857	86.3433	85.3994
DYRK2	43.248	38.5347	33.1718	32.8206	55.8093	51.8354	53.1007	71.4543	73.5204	67.1471	71.667	61.2726	50.4295	59.53	56.0954	51.6726	60.0595	58.1034	67.5926	68.8178	75.6493	80.8588	106.536	106.479	107.25	118.084	129.846	146.85	145.628	148.656	130.355	155.595	152.709	165.756	65.791	71.4323	54.4998	51.1104	42.0582	43.9675
SLC33A1	29.9435	37.6751	35.8751	36.6342	24.522	27.8515	26.7021	32.2678	28.0239	30.9241	28.9627	32.8873	33.2467	33.5423	37.8678	33.4743	42.0171	36.7234	55.4991	54.8454	67.9936	62.7592	104.317	113.989	120.928	115.034	166.096	170.442	174.719	186.112	229.227	219.753	229.022	235.523	28.5108	28.1668	32.8878	33.934	39.5767	42.1256
AKIRIN1	55.4685	59.7896	56.3391	59.1104	69.2396	64.7031	65.3314	71.8992	69.6444	74.0384	69.4763	71.5108	72.2376	83.0139	78.8343	78.5052	80.2535	86.2433	86.8111	86.1681	84.1556	88.9405	93.4856	99.7454	97.0793	98.1338	101.501	110.098	104.968	109.062	111.434	116.24	121.492	120.193	68.673	73.4858	70.2912	72.6667	63.1615	67.8411
RUBCN	55.025	69.7456	65.1815	64.664	60.3529	56.1409	54.1044	52.0046	51.3412	49.108	44.4398	61.5159	63.0618	55.4937	70.0167	78.3724	70.1104	73.7297	76.3738	89.6074	79.2219	84.9838	103.695	107.601	99.6045	108.935	118.199	129.916	122.377	126.17	138.575	146.821	133.81	134.492	46.5231	46.8592	60.216	61.0507	76.3537	73.8693
SZT2	58.4908	72.6285	73.544	74.0072	51.3659	64.849	59.4728	54.9328	51.3412	58.6632	55.9907	56.336	67.5875	62.3792	62.4523	62.66	67.8974	71.9375	64.6239	68.7871	73.3242	79.3856	86.3831	95.1703	95.7466	97.252	103.512	126.298	136.327	130.188	127.874	165.021	154.903	163.271	57.4539	55.8903	63.4004	71.4479	68.0608	65.9752
RIPOR1	68.773	75.5114	77.4094	76.7244	68.0202	77.1572	69.6028	100.751	87.3939	95.0599	93.4316	91.1354	97.4026	97.3245	89.8164	90.9348	89.3823	101.618	90.4048	91.7263	90.7905	98.8742	84.0749	82.0493	85.225	84.4663	70.6763	81.2628	90.0532	80.4196	78.2829	80.2301	74.9203	82.5538	91.5022	88.0943	102.109	102.983	91.4548	87.9351
ATP6V1H	85.7569	90.9647	89.7888	88.8325	77.6252	70.7842	69.0893	78.7461	83.9486	81.2483	78.1537	77.9074	78.6532	82.0642	82.2976	82.4903	84.1878	74.61	72.0613	84.6941	82.511	78.5858	89.0022	90.3363	87.8904	93.7984	92.7539	87.9735	90.9038	95.1945	100.422	90.3946	103.69	95.4484	75.9808	72.4824	80.4968	76.399	79.8957	78.3187
AC090527.3	66.9827	78.2511	79.5316	80.1566	71.929	71.295	74.2476	72.2437	70.0289	65.4387	68.2813	71.0414	71.964	80.985	72.2952	69.9848	78.8089	71.8118	72.0301	69.6776	70.9425	71.8511	86.1168	76.1794	91.6081	79.8738	110.762	95.6804	107.122	109.516	140.514	121.844	139.885	133.772	68.7965	74.1393	73.5278	78.3794	73.5965	74.252
POFUT1	74.1113	81.8861	79.1274	80.6333	71.5448	66.8436	68.6224	79.9088	76.8734	67.8999	73.5163	80.0281	77.7082	79.2367	87.3329	85.5834	78.7167	88.1612	92.4047	92.0334	83.7586	94.7913	94.5509	98.0621	89.4336	89.4998	88.2167	101.867	95.6674	99.7955	86.6191	98.3438	92.2161	96.3848	70.8962	75.7728	77.8867	77.1226	79.62	79.8257
EIF3M	63.714	69.7635	68.8954	69.6216	68.6382	72.7788	68.6458	74.0093	68.1525	73.5462	71.3256	73.1273	74.774	81.9563	80.3837	78.0308	84.8333	80.2066	84.3424	81.8075	87.1044	86.6675	79.6358	84.1211	89.5037	93.8352	89.5264	98.4066	108.54	115.737	104.145	111.896	128.369	124.011	71.7608	75.1194	77.0775	76.856	77.393	73.6779
GTF2I	76.9693	109.605	109.242	114.169	75.5371	85.7924	85.8481	76.105	85.7174	90.2244	94.6835	82.5659	95.6868	82.5175	82.5938	89.7203	95.9292	90.0791	82.4987	92.4633	87.5014	95.3385	85.3622	81.2293	84.8742	83.7683	85.3635	75.0763	72.3601	76.7907	67.2326	63.2458	66.6099	65.157	93.0049	89.1445	82.3761	93.8801	87.7431	93.7001
SLC12A2	94.3309	97.5005	84.4076	70.9564	76.7566	71.8545	63.8375	97.2628	94.1153	91.8459	79.1495	93.3429	90.9373	77.8984	90.1126	91.504	89.7204	75.3017	82.0612	91.0814	90.6204	90.5821	92.8197	86.0202	89.0829	90.9694	83.9603	87.5541	83.0213	79.1884	79.0584	76.5813	80.0669	74.3417	81.8065	78.2464	83.7856	73.8473	76.1416	78.6536
VASP	111.873	89.4247	88.4498	87.5216	119.486	116.052	114.884	135.846	112.48	112.78	102.593	117.974	104.39	107.534	103.533	91.7318	88.0299	103.536	102.811	76.6484	84.4958	85.1101	69.4705	61.6341	63.4803	63.2303	50.4697	46.8179	48.0322	51.0642	46.3726	45.6968	39.6538	43.1859	118.387	118.805	127.636	128.69	144.966	154.293
MCU	83.2109	108.656	98.3281	101.155	82.8202	80.0761	86.9684	89.1958	97.9605	89.4426	90.1883	93.0996	89.3209	85.194	90.6822	97.4247	93.9313	86.3376	78.5925	97.9601	93.6826	87.4672	79.6802	84.5095	89.3635	79.5064	76.2892	68.8375	69.8082	74.1986	67.2326	62.3771	63.9101	68.0385	88.8879	87.721	82.7155	87.558	82.1651	87.0978
SNRNP70	72.518	81.3848	82.0327	81.9919	76.957	84.7951	79.4526	83.1671	77.2118	87.6763	81.9661	66.3482	85.2428	81.611	67.8978	79.53	80.2843	88.0354	69.4051	76.6177	85.6867	91.6765	82.6544	85.1569	95.6063	100.412	86.0651	94.9988	115.345	97.5922	75.8402	96.6497	95.844	97.3934	90.6582	81.2101	86.2131	93.8421	85.4313	78.4861
COMMD1	72.2881	84.6437	84.5844	83.422	68.2039	71.3193	75.8581	67.1337	70.598	66.0468	65.8346	88.0587	85.6904	77.8768	90.2721	95.584	102.753	89.9848	84.2799	101.645	102.132	93.9073	80.3905	92.0627	90.6962	93.1738	90.228	89.2318	87.2178	88.9087	81.6174	89.1349	91.499	86.2277	66.038	66.0416	80.4707	82.6831	78.305	80.041
TGFBR1	70.7441	76.1024	68.1374	70.3367	118.751	106.833	142.24	82.0332	87.763	74.936	94.0576	86.5464	78.4791	97.454	84.6899	86.2476	90.7347	89.3245	68.0614	79.6272	77.5207	80.5221	64.5876	67.1156	70.8454	67.7494	87.9361	83.2026	75.9328	89.2327	101.159	87.5711	83.5682	92.4589	75.6103	94.7218	73.3711	95.0989	61.7829	64.0376
NR2C2	82.324	98.7898	92.0121	87.0211	97.9711	96.9087	91.87	95.6408	94.7306	85.6784	84.5835	96.5413	87.1078	83.8342	90.4772	95.1096	83.4501	81.024	79.0925	86.8744	75.706	73.0718	87.0934	82.7399	70.9156	71.6807	87.6554	80.8958	72.19	82.3637	89.5271	71.8466	72.9376	72.1085	82.5475	77.8964	86.5263	86.1488	78.5171	80.5912
ITM2C	128.348	104.162	112.274	112.953	107.359	109.241	108.746	118.378	96.4071	105.281	105.466	102.416	105.285	111.484	99.7733	94.4074	90.0893	102.687	105.155	85.9531	89.6563	81.1114	71.69	70.5685	63.2699	65.8757	51.031	52.6373	48.1456	43.3527	37.8813	39.0943	30.6262	29.1027	109.679	111.151	112.706	104.887	117.415	107.694
UBN1	60.1497	71.7869	76.4746	74.6508	72.38	74.3842	72.5204	74.3825	70.3366	71.1719	69.5616	65.0445	65.1506	63.9333	61.2675	66.0188	65.838	65.4921	63.7177	63.9351	70.6589	62.4225	79.8578	81.2293	84.3832	77.9265	102.53	121.265	122.264	120.208	132.643	151.121	151.866	152.069	73.2429	69.4953	67.3939	66.4207	68.3366	66.7407
RIMS1	105.779	72.7718	38.5278	41.5918	65.5479	48.3814	50.8366	159.1	165.882	126.216	147.687	113.228	69.1044	80.4238	91.343	105.983	77.3643	79.2319	103.811	120.715	95.3839	95.3806	109.022	98.839	82.1386	90.7122	79.0489	63.9617	49.7334	55.2115	56.9189	52.9944	42.8598	41.6371	117.11	121.512	67.3678	81.8452	90.8821	108.005
EIF2S3	79.6466	87.4013	91.1531	91.2637	87.1133	91.0951	91.1231	91.8657	90.993	88.8635	92.8911	92.3521	91.5838	99.5045	85.9886	90.4034	93.9313	87.1236	84.5611	87.7956	83.8153	84.6471	76.3954	74.0645	77.7196	82.3354	73.6699	76.387	78.1444	83.7893	64.4797	71.6294	74.0344	78.952	87.3645	97.3121	91.0157	97.841	83.9467	106.355
MME	93.9367	76.8365	104.442	91.5735	67.1181	80.514	81.3666	75.5451	62.5539	73.691	62.7904	67.2521	65.2749	68.4012	69.3788	51.0275	67.8974	58.292	63.5615	46.7998	68.0503	63.0539	103.029	80.4524	108.513	114.814	111.838	86.5056	125.609	146.583	102.865	78.536	123.728	134.744	64.8441	64.5247	77.4169	66.2683	79.9805	77.8402
PPP2CB	83.5559	82.8531	82.9422	80.8002	94.0957	95.4005	94.7643	100.866	97.8836	96.4498	94.6835	93.7253	93.0012	95.5114	95.8315	87.9744	91.1343	87.7839	86.1548	82.2374	84.8361	83.9315	80.2129	78.2943	79.0523	76.7876	74.8392	63.8568	73.3242	70.6993	74.9096	69.1534	77.6623	71.3522	91.7081	96.332	101.404	96.1272	96.9056	94.8484
SMAD4	88.5656	98.2884	89.7888	94.3384	92.9097	92.3357	99.946	95.6408	96.1764	91.4115	95.3663	91.9523	84.9942	90.7412	84.052	77.7082	79.1777	72.1262	72.5301	73.6697	68.8443	67.4314	78.7924	71.6475	72.8095	74.3994	87.3748	75.3385	77.4072	85.0854	98.3286	81.6636	89.1788	86.1557	91.1317	89.0044	90.3893	91.7474	81.3591	84.8492
LATS1	59.8869	73.7387	67.2532	67.5241	66.7506	64.9706	63.4407	75.4734	71.4594	68.9134	69.2202	74.2745	67.6621	69.2646	78.2647	73.6852	73.3685	69.1078	73.905	80.1492	76.3865	76.1866	88.647	88.912	91.7484	88.6547	110.107	110.098	106.612	104.461	125.625	128.62	134.317	135.357	66.1821	66.2749	65.1492	64.9734	62.8858	62.5066
ARMC8	64.6174	80.5252	75.3883	74.6031	71.027	75.1383	71.1199	77.2676	79.765	74.8781	74.1706	74.6743	70.5715	69.6747	78.9938	84.1222	79.9154	76.9996	77.3425	86.3523	82.511	74.8817	94.329	93.9618	95.2556	90.5653	96.262	103.859	97.2552	103.295	105.269	110.072	104.07	103.48	71.6167	72.8791	68.3075	68.7439	59.5135	61.8129
DHX29	65.4551	75.9054	65.99	67.8102	66.4166	60.8355	61.7369	72.9614	73.0897	67.6393	66.6028	69.7551	70.1985	75.6968	74.7559	79.3781	79.6695	77.2825	78.8112	84.172	86.1971	88.8142	93.8851	89.9047	95.2556	99.8238	108.798	103.964	101.849	110.617	114.148	113.938	115.46	114.286	63.9383	68.4219	70.1868	76.0562	69.9909	76.9551
TRIM27	59.2792	67.167	71.1439	69.8361	51.7668	55.5814	52.5872	57.5739	49.88	57.1865	54.4828	66.9566	74.401	74.2938	68.8775	72.1481	72.9074	70.617	72.5926	71.3359	73.1541	76.1445	90.3782	96.3788	94.975	94.0189	111.744	125.564	125.78	120.403	143.073	142.868	141.657	143.857	57.4127	55.7736	72.2227	74.7613	69.4395	66.956
TRMT11	42.8045	54.5967	55.9601	54.558	35.8977	40.8165	36.7153	31.7941	31.2385	33.3853	31.6655	44.6203	42.3727	42.9963	55.5486	54.6709	61.4734	50.6518	63.3115	71.8579	73.5511	67.9365	99.567	94.3503	102.06	102.873	162.401	144.91	153.567	160.256	191.772	189.433	200.336	190.429	33.0396	30.1271	37.7166	39.5325	44.8578	48.991
ADIPOR2	63.1227	73.9178	77.7631	75.4135	103.2	108.609	114.464	80.4399	80.4879	80.119	82.9903	69.5292	67.8113	69.8906	71.2015	70.6111	73.891	66.9384	72.0301	71.1209	74.8554	74.8817	73.4212	76.7405	73.0199	77.1182	95.7942	90.3852	94.0228	98.5642	119.033	107.553	120.058	120.013	76.516	78.9465	67.4722	66.992	70.5211	71.8599
STIP1	84.4429	88.5115	90.4204	79.7514	89.9864	86.6924	76.8151	90.1145	85.6097	89.7032	80.1168	81.7489	87.3565	84.5249	79.4951	76.0383	70.0489	76.8109	87.4673	72.0422	72.4169	74.2503	79.4583	78.208	70.144	75.9058	80.686	89.3366	92.2648	84.1133	102.322	100.733	103.859	106.362	92.4285	80.6967	94.8526	75.8277	96.3966	91.9539
FBXW4	67.7547	82.298	89.3088	89.1185	59.1167	59.2057	61.6668	48.2725	56.9245	55.9704	57.1572	75.2132	83.7757	76.3443	79.0622	93.3637	90.9499	90.8966	77.4675	102.167	100.828	97.8219	97.2143	105.658	107.32	102.432	98.32	99.7697	102.189	98.3698	82.4316	97.7791	89.4319	91.0541	54.7161	50.6163	75.6681	79.522	69.291	64.9944
SRFBP1	53.6288	60.7386	53.2063	46.8117	58.5154	54.5598	51.6069	68.8275	69.2445	67.1471	63.1602	76.569	65.7474	70.6676	76.7381	71.5978	72.9382	66.4039	71.4988	77.6925	77.6908	82.4162	93.9295	102.853	105.497	104.747	106.833	115.393	120.903	126.17	108.875	128.055	145.664	149.44	64.8441	66.9984	65.5146	67.0681	59.7256	66.3819
PKN1	113.22	99.0405	115.786	108.067	95.7327	103.063	92.687	105.875	87.6554	98.3029	91.8384	93.2908	99.0687	93.8709	94.2594	88.1832	87.0156	92.5315	100.655	79.6886	82.908	81.7848	78.8812	72.2517	74.1422	65.2878	62.3037	64.2238	66.0655	54.1099	57.927	57.5989	55.22	52.6587	105.356	99.5291	105.058	93.7278	107.447	89.3225
PHB2	120.759	88.0459	96.1301	91.8357	97.7539	94.087	89.4426	85.7365	81.5492	92.8014	90.7573	83.4002	90.4648	97.6482	80.5659	81.4845	87.8147	96.1158	102.155	76.4028	83.1348	81.9953	73.51	76.1363	72.4588	73.6279	63.8472	78.7463	77.5773	69.5976	63.0838	79.4482	72.0517	74.8819	99.5923	98.2689	101.221	92.1663	107.15	88.4613
ADNP2	54.4337	54.5609	49.1135	48.6231	73.0816	70.5166	69.5327	70.7366	68.5831	64.3095	66.0622	54.928	51.6231	56.1844	50.9005	53.1149	53.3589	53.3872	54.8429	61.1406	63.0033	66.1687	83.8973	90.8974	93.4318	99.8606	120.444	135.945	137.915	141.528	142.336	169.799	163.762	176.958	64.9264	66.0649	50.5585	53.624	46.5758	47.1012
GTDC1	90.2574	93.8476	87.8435	84.7567	81.083	77.8626	81.0165	49.5357	65.307	56.4337	53.8285	63.6713	56.1737	52.4935	73.0243	77.2338	75.8889	61.7191	77.905	88.1027	85.5733	79.5119	117.279	112.478	110.968	99.6769	124.794	98.7736	102.189	107.118	106.51	87.7449	94.0722	89.8295	54.3661	52.5766	53.1686	56.4804	77.1172	89.3225
GLRX3	71.7789	79.3613	70.8407	73.3637	78.8446	75.4545	70.6531	83.526	86.4864	83.0435	83.0187	79.9586	80.3938	78.438	83.0039	84.0653	84.7411	79.0747	84.3736	86.0145	80.2427	81.4481	83.409	81.6609	85.4354	82.7395	98.0394	90.8046	96.5747	96.5554	100.539	94.5647	97.8267	97.5014	83.865	79.8566	78.9046	77.6558	81.4864	83.8924
OXTR	96.9918	61.2042	81.8811	83.8034	49.9126	66.0896	65.9149	85.4207	59.3546	81.3062	77.4709	78.8982	72.4365	69.2215	88.176	68.9601	83.819	96.9333	109.404	101.829	108.767	112.807	109.555	103.069	105.426	112.903	83.1183	85.09	89.8831	87.5479	67.504	67.3724	78.5904	73.009	83.268	85.5507	68.4641	70.6862	96.3541	91.8821
TLK2	74.1113	94.3848	91.4057	91.2875	77.5918	79.7356	78.2856	75.8896	81.3954	74.7913	76.6458	80.9841	88.6496	77.9416	85.4418	92.1872	91.1958	80.804	79.7487	92.494	85.0062	82.4583	83.4978	85.2001	85.716	84.3929	90.7893	81.1055	85.5165	87.483	87.8211	82.793	90.2756	86.5158	71.9049	71.0122	78.3826	87.3676	75.7174	86.3802
CD276	96.0063	104.108	101.916	94.4814	111.284	102.406	97.9854	117.373	113.08	105.426	101.54	105.58	98.3227	102.31	93.3936	94.5592	80.9297	89.8905	87.5923	76.8941	66.2924	71.0934	67.3842	62.3247	59.6925	55.5516	63.1924	66.0064	61.2453	53.5267	74.4444	69.9353	59.3119	57.9894	108.773	107.09	108.504	97.1174	100.235	94.3221
AP1M1	95.4643	99.1121	98.2523	91.5735	94.4632	92.287	85.1712	91.435	89.0089	89.0951	81.8238	86.5117	92.4044	87.8057	86.4215	92.6426	84.1878	88.3184	89.8423	84.6941	80.186	83.5527	78.6593	76.87	75.0541	75.171	78.7215	73.0841	71.8498	73.421	74.7545	77.7107	69.8581	73.4772	88.0027	84.2905	90.9635	91.9759	93.2152	90.6382
ARNTL2	65.2252	67.9549	60.0024	53.6999	78.3769	82.7762	89.676	82.7652	77.4425	70.1584	67.7408	100.504	88.5004	85.9926	109.001	94.9388	100.171	96.9019	110.779	101.277	101.962	111.039	102.275	86.5812	87.8203	94.6802	88.8716	80.7385	77.9176	79.2532	71.4976	63.463	65.9771	65.4812	69.3523	71.3622	87.8313	80.1314	88.337	92.217
KCTD9	83.5559	88.5115	75.1609	74.5554	83.4884	73.2653	74.4343	79.0332	78.9037	65.2361	67.0295	87.3982	81.4382	81.9131	91.2519	88.6196	91.749	79.0118	87.3111	93.1389	87.8417	90.3716	96.9924	96.5946	89.2933	95.0476	96.6361	86.6104	81.5469	89.8159	89.023	78.0582	77.7467	79.9965	62.9502	67.1851	76.8165	80.9312	70.6696	89.7531
SF3A1	69.003	75.8159	77.2325	68.3345	74.585	77.5464	74.9245	81.258	77.6425	80.0611	72.7481	80.0976	78.3548	85.5177	77.8318	76.6835	72.3849	79.2319	79.1237	74.1918	75.3658	77.3652	86.2944	87.7898	82.9102	89.8672	92.0055	95.7328	106.102	99.6659	102.09	109.811	109.976	112.701	79.7891	73.3458	84.4643	77.1226	77.6475	76.3093
CCNH	56.9961	59.4136	52.3221	52.0315	73.8667	73.4356	70.5131	67.2916	69.7367	68.1316	66.489	58.8217	56.9943	60.2423	64.0472	59.5668	66.2068	63.8571	73.7175	79.8728	79.3921	80.3537	107.868	100.436	96.448	113.271	119.322	109.574	113.928	127.207	115.311	125.753	138.999	138.562	66.038	71.2922	55.5439	54.957	49.5239	53.2012
RPAP2	69.8243	86.2553	86.9592	88.9517	61.2382	69.6653	71.7968	64.9088	64.984	63.0355	65.7208	82.5833	81.2642	79.2582	80.5887	92.1492	93.0092	87.6896	73.905	99.1271	89.2027	89.6139	87.8924	88.912	88.171	84.8705	88.4038	91.1716	95.7241	96.361	83.5173	97.9094	110.904	102.472	60.2535	58.9707	75.1721	78.8365	68.4426	71.525
CASK	86.5782	107.08	96.7365	100.226	98.1548	97.2979	91.3565	99.6312	104.282	92.7145	93.0333	97.9145	80.0954	85.2803	90.705	93.0981	84.1571	78.5716	75.4363	83.7114	75.309	74.1662	79.0144	76.6542	69.5828	70.2845	81.2006	77.855	65.2149	67.6536	77.7788	72.5416	65.3022	66.2376	80.9007	91.0114	83.1331	88.2816	82.3984	79.8257
YWHAH	102.051	98.6466	96.9891	79.9898	101.963	98.5627	81.5533	107.468	92.7157	94.9151	77.4424	95.3419	95.6122	84.568	99.1581	94.0089	86.9541	82.9734	107.186	85.646	88.0685	79.9749	86.028	82.0925	68.7411	65.7287	79.9844	77.488	64.4776	55.7947	69.1712	64.6793	54.9247	53.8113	88.7026	79.5299	92.0076	73.1237	95.6542	86.141
TUT4	69.8243	90.2663	90.1173	90.1434	75.5204	81.2924	82.8137	70.837	71.8285	70.448	70.2729	67.4954	69.2784	64.2139	68.6041	74.4253	77.6716	69.4537	62.2177	72.9634	78.5414	72.0195	83.1427	83.4305	85.5055	81.3434	112.727	98.0396	102.813	105.174	113.179	107.509	118.835	119.653	67.3761	69.332	66.2977	68.8581	61.2526	69.0372
RBM15B	70.3992	73.2731	76.6009	82.1826	80.5484	80.9518	80.9465	87.9901	83.4256	85.331	85.5508	82.1835	79.8716	91.9715	77.9913	72.5277	71.678	85.0171	81.8112	74.4681	72.1334	73.619	78.3485	77.2153	72.3886	73.4442	96.6829	94.4746	89.6562	83.5301	114.419	111.245	104.787	104.201	85.4089	85.9474	82.0629	81.6929	72.7481	72.7689
PEPD	73.9799	84.0886	91.1531	89.9051	82.0017	86.5708	88.0188	71.8131	81.8722	82.2328	77.9545	77.2122	84.7455	80.5749	72.2496	76.4178	73.3378	74.4528	60.6553	69.6162	69.1845	67.8103	76.3066	77.7764	85.9965	86.5973	93.3152	95.0513	108.03	96.8146	109.069	98.9085	105.04	98.9061	82.7534	78.3631	88.014	83.4448	81.3379	78.4861
SORT1	95.2672	96.2471	81.9064	94.4099	107.476	89.1735	101.93	96.6599	90.6085	69.5504	83.1041	87.5894	69.0049	85.1724	90.5228	91.1625	85.4173	92.2486	90.2798	95.6877	86.1971	90.3716	87.5373	85.1138	78.4911	89.2059	77.4118	77.9599	63.0599	75.9482	69.3263	61.378	52.267	58.2415	69.2699	80.6967	67.5505	83.6733	85.1556	100.063
KLHDC10	65.5208	79.2539	80.6179	83.1598	57.8806	61.8571	59.7529	66.3299	65.2301	64.1358	68.8788	76.8471	76.0919	72.8261	77.8774	82.0918	85.6324	76.7795	82.7174	88.6248	89.7697	87.5935	92.3758	92.9259	97.9912	94.9006	96.7297	95.8901	100.828	101.092	98.949	102.297	110.313	110.144	65.0293	62.7978	69.221	73.0856	68.9941	71.1662
KDM5C	82.9153	92.5763	89.612	90.4533	92.8596	90.6086	93.6206	99.99	92.7311	95.4363	91.9238	84.3041	86.2375	87.6978	74.0951	76.8163	72.8767	78.1	80.3737	73.5469	71.6797	74.545	81.6778	78.0353	73.7915	76.4569	79.8441	80.3715	84.0421	73.6154	87.3946	87.2236	82.6823	85.7234	102.124	95.0485	102.944	100.774	114.509	106.642
RHEB	79.9916	75.207	70.5881	68.9781	127.605	128.409	131.83	61.9232	76.1044	68.479	67.5985	75.0915	76.3654	67.6674	75.6445	74.9377	71.4321	65.0833	62.2177	66.4225	66.0655	61.6227	76.2178	80.625	84.1728	85.4216	99.2555	90.6998	98.3894	102.647	108.487	94.9991	105.336	97.8976	67.6643	63.6146	71.9095	69.5437	69.0153	73.965
HS6ST1	86.7424	113.043	126.22	143.7	93.1936	106.882	110.519	75.5164	88.5628	83.391	87.77	70.294	79.8965	80.2943	67.1687	77.5374	83.7575	85.08	71.9676	88.3791	96.0077	95.6331	78.3929	84.9411	79.0523	77.7428	67.1682	72.0355	74.8553	65.9687	60.5248	58.2505	59.101	53.343	91.0287	85.574	79.5572	82.5307	87.8704	81.883
PELO	57.2917	50.335	47.8756	47.4075	77.6252	75.4788	80.3163	88.4638	97.899	100.88	104.755	68.8513	73.5804	82.906	68.6269	67.6507	74.1369	80.0179	72.8426	73.3319	74.345	84.7734	83.2758	90.6816	87.5397	91.1531	90.8361	101.238	99.0699	104.202	105.734	115.024	108.246	114.43	98.81	107.417	73.8932	79.8648	73.0875	68.1521
ARMH4	77.4785	88.7622	83.2707	85.3288	89.8695	89.1978	92.4536	87.014	87.6092	83.9701	81.3971	87.937	85.392	79.9274	86.4443	87.9175	89.3516	79.7978	80.7487	93.1696	86.2538	92.0553	100.499	93.9186	87.0487	91.1164	89.5264	75.286	72.4168	74.3282	75.6463	59.2061	62.5602	63.212	79.2127	79.1799	78.0955	78.3794	69.8424	76.5724
SLC39A13	103.94	85.7002	82.8412	86.7112	83.1543	84.3086	78.5657	84.2867	74.2894	76.6444	81.4824	75.2653	81.8112	85.4098	79.3811	79.9095	74.3521	92.563	94.3422	79.965	78.1445	84.9417	86.6051	82.9126	79.894	82.6293	81.2006	87.8687	87.558	82.5581	84.3703	93.6525	76.7765	84.7149	81.2507	86.6475	83.8639	90.4144	87.022	86.6194
AMD1	73.635	88.0459	75.4893	74.913	86.0442	79.7113	77.7954	95.9135	85.9789	80.4954	81.3117	91.1006	82.6567	89.1008	86.7633	75.8865	77.0569	72.9122	73.0301	70.2918	63.0033	63.6011	77.8158	67.4177	74.1422	75.6854	91.9119	86.9774	95.6674	103.943	105.695	95.9981	111.495	106.218	78.5951	81.9569	79.4267	82.0356	89.3126	96.9056
PPM1A	93.4768	95.5667	89.0562	91.788	107.376	98.8546	102.864	102.459	106.805	90.456	98.4105	86.3552	84.5217	88.2374	82.6165	89.151	91.0728	81.307	80.3112	81.0398	80.2427	72.9876	75.4188	71.7338	71.6872	67.3453	84.007	64.6957	64.8746	68.7552	70.4895	68.6321	67.8333	67.174	84.5237	90.9647	82.6894	85.4252	77.8384	77.3379
WTAP	62.8763	68.2593	65.4089	65.8319	75.0694	74.6761	83.444	71.7126	73.059	76.3838	78.4667	66.7306	67.7616	70.5381	67.6243	66.7589	80.899	75.8362	78.155	75.6965	83.2483	87.5935	84.208	82.9989	95.3958	94.5332	100.097	93.6881	106.329	106.341	109.883	107.466	116.346	123.867	71.5138	80.9068	67.2634	68.5915	63.3948	63.6548
USP12	59.7227	74.3296	65.611	67.1905	99.1738	91.2654	93.4339	86.4685	85.1791	73.8647	75.6785	86.5638	72.5111	71.6389	86.2621	78.1067	76.9032	70.5227	77.1237	74.0689	70.7724	71.346	84.8295	75.7478	76.8077	74.5464	98.6942	89.3366	87.6714	100.962	115.311	100.038	113.393	111.549	74.7663	75.3761	69.1949	66.8777	69.7788	82.0026
KCTD3	87.268	102.282	99.2629	101.441	77.241	78.1545	76.3483	101.483	97.8682	91.4695	95.4232	90.7356	82.5324	81.6325	83.0494	82.1107	77.7024	72.7864	75.6863	77.2319	74.1749	68.9888	93.7963	84.7685	74.1422	73.4809	93.1748	82.8356	73.3242	75.365	82.4704	78.1885	76.903	71.136	91.7286	96.9621	81.6192	79.2935	78.2201	72.3144
INVS	65.7179	104.09	97.0649	97.3892	55.1578	55.6787	57.4421	51.3874	54.6635	56.3468	53.6578	88.8061	86.6354	81.2224	89.6569	98.0888	98.0501	86.4634	86.5298	103.488	107.179	99.6318	103.385	103.803	92.4498	91.5205	96.9636	87.0823	86.2537	79.966	82.2377	81.0554	77.7467	77.2592	52.6163	50.1729	79.2179	78.4556	76.7355	80.041
DCTD	73.7335	78.2869	80.1884	78.9172	75.2198	82.3626	74.341	72.7174	70.0136	70.8823	69.078	75.8042	77.6336	81.3304	81.933	81.124	86.7697	81.873	92.4985	88.7169	93.5125	90.3716	90.9109	90.2931	90.2052	89.7937	80.9199	94.0027	95.8375	90.9176	80.7256	93.609	90.7818	88.2807	76.866	72.9258	83.1853	76.856	81.6136	75.1132
TANK	76.5587	83.641	76.9041	80.5618	88.2157	89.0762	102.443	78.3155	83.2565	76.4417	75.6216	89.1364	78.2553	88.5396	85.8291	89.8151	89.2594	86.4948	81.2487	95.9641	80.583	95.8857	86.7826	93.7892	83.1206	94.0556	82.7441	77.9074	72.9839	85.7982	67.9305	72.1072	69.9847	73.7654	69.3111	78.0597	82.35	88.434	65.1127	72.5297
PSMF1	75.1461	80.5611	87.8688	83.136	67.4188	74.5058	69.7661	77.77	74.3971	79.7716	74.6258	82.844	83.1043	84.676	82.7532	80.6875	81.7289	83.2564	80.7487	85.7075	81.6604	85.994	79.9022	80.9703	86.4174	87.9567	84.3345	97.4105	98.2759	93.3801	84.4478	93.7394	92.9754	94.9081	75.0133	75.0494	87.6225	81.9975	78.4746	74.0367
TSPYL1	70.2349	77.3916	83.5738	83.3028	82.8871	91.1438	87.8321	91.4781	87.6246	91.2668	94.655	86.8767	91.7081	101.9	80.2014	76.7594	84.1571	87.218	80.5924	69.3398	81.2635	73.7452	70.9354	66.0365	70.3544	69.9538	76.757	81.7871	82.6244	77.5035	92.2024	90.3077	99.261	99.4104	94.6518	99.8558	94.1218	94.6418	85.4949	80.9739
AEN	83.8515	73.488	70.5123	71.7668	84.19	88.6383	78.519	78.7174	70.0905	71.9537	63.1887	68.5732	68.1346	67.2141	72.4091	63.7037	68.0203	68.5419	76.7175	64.3957	65.6686	70.2516	78.748	79.6755	78.7016	81.3801	92.8474	108.42	110.241	102.388	119.925	130.271	128.706	132.259	68.9406	63.4279	70.3695	65.1639	81.4227	78.9885
GPAT4	74.6698	86.7388	79.1021	80.8955	80.9995	81.5113	79.2192	95.1814	90.0548	85.8522	81.2833	91.2397	90.4648	91.9715	91.7531	91.504	79.7617	84.0738	86.9048	82.8516	82.0007	82.0374	78.6593	80.625	74.5631	71.4602	82.3231	80.8958	77.9176	75.6242	88.519	87.354	81.5855	78.7359	87.1175	85.4573	91.5377	85.768	93.6393	94.059
GNAI1	97.6817	98.1094	104.417	114.622	54.4896	54.949	55.6449	65.1385	61.5541	65.0044	61.0265	77.8553	80.2198	75.9127	73.9812	74.7859	87.8455	75.8048	74.0613	87.3657	86.4239	80.2695	93.9738	96.0335	103.743	101.808	99.5829	93.9503	92.2081	99.7307	85.4559	83.9658	85.5931	84.6069	60.377	59.6941	72.7969	71.9811	71.6028	70.8791
RPRD1A	73.9306	84.4468	74.7061	75.6757	74.3678	71.1977	70.6064	74.5834	72.7513	66.8575	63.7008	81.0189	72.7846	70.2143	84.7355	78.7329	84.0034	71.0572	81.9049	82.6059	79.9024	80.1432	98.4129	93.7892	96.7987	94.8271	103.325	88.3405	94.5899	102.258	99.4918	91.6109	96.308	97.2133	64.2265	63.9647	69.9258	68.5154	73.9146	80.4955
PITPNA	69.1344	77.7318	76.702	76.6291	79.7633	79.1518	78.2623	85.4063	82.9642	83.7963	84.8111	81.3491	85.9142	83.7478	86.3532	89.3977	85.0792	87.0608	85.0299	86.1067	86.5374	83.3843	78.6149	86.1928	84.4534	85.3114	79.4699	90.0182	80.0158	79.966	80.0277	89.048	90.9506	88.3528	84.3796	79.5533	83.1331	82.9878	86.5766	86.8586
TMED5	53.9409	63.5141	56.3138	53.9859	72.7976	64.7031	63.3707	74.8418	71.0441	65.902	63.2741	72.3451	62.8131	70.3439	72.2952	61.6163	62.3648	61.2161	65.9989	62.5532	59.2605	64.9901	91.6212	80.7545	80.876	83.6948	128.115	107.739	108.37	120.791	162.188	137.308	150.853	154.266	58.9772	66.7183	65.88	62.3456	56.2048	58.2247
RNF185	63.829	57.7124	59.295	58.4907	72.9981	78.2032	80.643	68.5117	69.6137	68.3922	72.0084	62.7675	65.1754	64.5808	58.9207	64.1591	71.2169	65.7436	65.9677	69.217	74.0048	74.8396	85.0514	91.1995	89.2232	105.923	103.793	109.102	116.309	117.811	131.208	126.709	127.736	134.528	68.9612	71.4789	63.1655	70.153	55.0383	57.8898
CLPTM1L	59.6077	63.4246	58.7644	60.2307	65.7818	66.5517	63.3007	63.1002	66.153	63.7304	63.6155	57.6918	61.4703	61.6669	62.589	64.4817	63.6864	68.5733	73.4051	73.1477	76.3298	77.3231	91.7987	92.1059	91.5379	94.0556	104.822	119.22	126.517	120.986	130.355	141	135.751	141.047	66.8203	65.3648	62.2519	62.4979	65.8551	64.9705
VPS39	70.1035	88.0818	89.4604	97.7229	69.8075	77.595	81.5767	73.8657	73.4281	77.4841	81.141	75.1784	82.7562	83.8989	73.5711	79.8336	79.3007	85.4887	69.7801	82.8823	73.948	79.3014	77.5495	77.7764	77.439	80.0207	86.5329	88.4454	89.2593	86.2518	97.6307	103.339	105.547	107.082	76.5572	82.0269	80.9928	83.6352	77.8384	75.2089
DHX36	63.3691	71.1423	69.0722	67.7863	64.98	67.4274	67.8055	68.6696	67.6141	65.294	70.8988	69.5639	70.8948	76.6681	77.3533	71.2563	83.7268	73.3209	73.9675	77.9075	86.6508	84.9417	89.0465	90.6816	94.2034	94.57	101.828	100.451	102.869	114.7	105.618	103.991	119.721	114.502	63.9795	68.2819	68.7773	73.276	63.1191	68.487
ECT2	117.195	131.2	100.602	76.2477	129.993	102.795	82.627	107.971	106.482	86.1996	66.5743	109.369	89.6193	73.3441	108.249	102.795	82.1285	64.1401	88.936	90.0988	70.3754	66.295	92.4202	81.0135	65.5145	62.4221	81.1538	70.6724	55.7445	50.9994	61.0289	54.9057	44.4628	48.3365	81.1066	68.7019	92.7906	71.3337	73.0663	76.0701
RRM1	100.49	106.597	88.2477	78.5359	111.635	94.4762	80.2929	110.784	110.019	92.0486	75.1095	97.9492	85.4915	77.8553	96.31	92.2821	77.4872	69.831	90.4048	86.1374	71.5096	71.0934	80.6568	81.0566	73.5811	68.374	76.6634	77.5929	64.988	65.0615	69.0161	69.6312	62.4758	66.2376	92.408	81.2335	87.3876	69.0486	83.1619	78.1991
RUNX1T1	115.306	121.495	154.844	152.138	71.194	69.8112	77.8188	58.4639	65.1532	63.7883	61.1687	64.019	59.4561	49.1263	59.3308	61.1608	59.3833	47.3505	64.3739	75.9114	79.3921	64.9059	121.895	113.514	110.547	82.1517	104.588	103.649	87.7849	75.8186	89.2557	89.2218	80.5731	63.5002	58.5038	55.0035	53.7951	47.7208	75.7386	71.4532
AC023055.1	67.8204	85.4495	84.8623	87.4263	71.5114	73.8977	69.9762	74.3538	77.9654	72.1274	75.0526	75.8563	81.5377	74.337	75.9407	82.5282	85.6939	78.4144	76.2175	81.5311	83.0214	81.5323	85.5841	87.8761	92.5901	86.8545	94.3442	94.9464	97.3686	87.5479	94.9553	88.6571	95.0003	94.8721	70.7727	69.682	75.4854	73.9616	76.2689	75.8548
SLTM	60.3468	79.039	81.3506	77.6301	60.1023	66.795	63.7909	70.9375	67.3988	67.4366	68.0253	71.2848	75.9924	71.3583	72.5002	74.3494	82.7432	75.4589	69.3426	81.5618	85.0062	84.4366	88.2475	90.4226	91.3976	92.6595	98.32	102.024	111.149	97.333	99.7632	109.551	116.304	113.313	68.1172	64.3147	69.3515	76.1705	62.1222	61.8607
TBC1D16	68.5267	84.0528	80.5674	85.3765	83.5719	86.1086	86.2449	95.8274	95.1305	95.5232	97.6139	99.1312	94.2197	103.001	95.9227	96.5138	89.536	103.347	86.9986	93.231	85.5733	88.7721	74.6198	79.0712	70.4246	75.6486	65.9988	69.6763	66.4057	67.6536	62.6961	67.4159	60.8728	62.0955	96.6074	93.9284	94.0435	102.678	99.3659	104.178
KIF2A	83.0795	102.747	91.7847	87.4263	87.581	85.3059	77.2119	87.7461	88.7013	78.1501	75.081	101.721	92.5536	90.7412	99.7505	97.197	95.5911	87.0608	80.1549	88.5019	85.4032	85.4468	82.0773	80.0639	74.2124	79.2859	76.4763	67.7889	69.0143	69.6624	68.861	62.768	66.9052	70.9199	70.7933	74.0926	89.7628	87.0248	86.9796	90.2076
PNPLA8	47.4201	58.5899	53.8632	58.0855	51.8169	50.1814	53.8943	47.1673	46.204	43.1143	43.188	53.833	47.8185	51.9107	56.1182	52.982	50.1008	51.9409	57.4991	58.2233	57.5025	55.6878	99.3007	90.2068	89.0829	93.1738	156.133	131.751	131.394	146.648	195.3	170.017	182.07	183.693	43.2706	46.6492	47.1392	49.3585	50.7752	54.182
BRWD3	54.1052	70.1574	66.4953	73.2445	56.728	58.7193	64.5144	60.7892	60.5697	58.3737	61.9369	61.2204	62.7137	60.3934	66.3712	72.6985	77.4872	73.541	73.7175	89.7917	92.5485	92.4341	104.494	96.5515	113.493	109.523	118.527	102.077	110.752	113.404	111.279	104.338	111.579	110.936	54.3661	57.5939	54.0561	63.5262	51.5388	55.6651
SPTLC1	82.5375	84.3751	78.1673	81.2769	90.1869	89.3924	89.0224	83.526	86.9632	77.8026	81.8807	88.6323	82.98	84.1148	85.419	84.9382	89.7512	82.9105	78.9362	89.0547	80.583	81.7006	77.6827	80.4955	87.68	81.123	78.0199	77.9599	77.0102	79.2532	74.0566	80.3604	83.7791	83.8865	78.9863	78.7132	81.5148	86.8344	76.8415	82.2657
LMBR1	75.8195	92.6121	84.0539	90.4533	91.2726	88.0302	89.9794	82.9088	83.3026	70.1295	77.3571	86.3379	77.2358	79.5604	95.5581	91.0486	92.0564	86.5263	84.2799	94.0295	85.8001	83.258	77.7715	78.8986	75.8958	72.4522	86.299	75.653	71.2827	83.8541	80.9195	74.2791	78.5904	77.7994	70.958	73.2291	72.823	75.7135	83.2892	87.2174
GTF2IRD1	68.2474	100.383	104.366	102.228	86.0943	90.2924	86.8984	84.3585	104.282	101.864	111.27	61.9505	80.2198	70.4518	64.8902	82.5851	79.5466	78.0371	60.5615	75.9729	70.9992	70.3358	71.3793	73.8919	69.0918	70.1008	89.8538	84.4085	89.4294	84.2429	95.0329	82.5758	80.8684	88.1727	100.622	97.6389	75.6159	76.4371	87.1281	81.0457
YES1	76.8708	88.0818	85.7466	85.0904	98.9065	101.506	101.837	106.105	105.666	99.0557	104.897	101.912	95.463	97.3029	94.3733	87.0066	94.1465	83.8852	76.7175	79.0744	76.7268	76.6496	70.2695	63.0584	66.0756	62.9364	73.5763	60.3966	63.0599	72.7729	78.8645	56.0785	64.7116	65.5172	94.837	96.1687	91.3028	93.2708	79.5775	78.821
AC008537.1	80.55	92.2002	98.5302	104.659	87.0297	96.3249	91.7767	93.947	90.7931	99.7506	98.8373	73.0925	74.4258	71.9195	65.0497	68.3339	64.9774	70.4912	61.7802	63.6587	61.8124	60.6546	67.1178	58.4402	65.0936	64.7	103.98	89.0221	91.7545	86.7702	129.618	97.6922	100.4	88.893	100.663	93.9984	73.0057	78.3414	87.1493	89.6574
FBH1	66.145	84.214	82.7654	87.2117	61.7059	65.4815	63.8609	62.971	63.1998	62.3695	62.6197	73.5793	80.369	79.7763	76.328	83.7617	84.8025	85.3315	75.53	84.2642	85.1196	82.5846	83.4534	87.0129	90.0649	86.2666	97.4781	97.6726	97.3686	102.841	97.2042	110.767	102.256	107.587	62.1268	61.771	75.6159	81.4644	81.8894	81.3088
AL020996.2	82.7675	86.7209	96.5596	97.2224	83.8058	87.9086	88.5323	95.6982	84.1947	89.4136	86.2621	91.8828	87.5057	93.8709	91.2974	89.113	86.8619	97.0276	92.8735	89.0854	89.3161	102.199	87.1822	82.9989	78.1404	79.1022	64.923	71.7734	71.2827	68.7552	56.2598	60.292	51.2124	51.8303	86.0471	89.6812	90.5981	85.2729	93.7878	88.4135
PCED1B	53.2346	49.9769	40.3216	30.4133	34.3442	32.4975	25.9318	61.5213	77.1503	69.6662	63.0749	105.945	103.445	94.7559	127.046	157.997	131.86	119.319	111.779	155.262	143.246	141.934	108.534	126.289	103.182	117.68	65.9521	66.3734	58.5799	63.4414	43.0381	44.6543	41.0459	41.7812	65.8322	63.2879	93.3909	98.4504	68.0396	70.8552
SLC35D1	54.9757	71.7153	66.2679	67.405	68.7385	65.9436	74.8311	67.7796	70.8134	64.2516	76.2191	70.5374	69.9001	79.4309	75.8723	76.6645	82.4051	82.5332	78.8112	83.65	85.4032	81.1534	89.3573	87.4445	91.0469	86.7442	102.296	99.9795	99.5235	92.8616	109.961	112.418	109.47	114.25	66.5527	74.4193	68.8295	73.4284	65.5157	71.6446
TNFRSF1A	83.2438	88.422	101.107	104.754	90.9219	101.895	104.871	98.124	95.6996	105.252	111.356	94.2294	102.948	110.491	77.2394	84.8054	79.5158	90.6765	81.0924	76.1571	72.984	75.1343	62.9896	67.4177	62.2177	65.1041	63.0053	70.8821	66.1789	58.8405	65.7592	67.3724	63.7835	64.8329	107.538	112.364	112.497	113.875	93.5545	93.2217
POLDIP2	82.5539	81.8503	87.7677	83.7557	83.455	82.9707	76.9085	82.3202	78.0116	79.2793	76.6743	83.209	83.3281	89.1008	82.6393	80.9911	77.4257	82.4703	91.4048	77.5083	75.4225	78.7963	78.3929	83.2578	72.5289	78.7716	76.2425	89.8609	85.4031	81.3916	84.7968	96.5628	87.5758	95.9526	86.6235	84.8506	89.2669	85.9965	88.8672	83.7967
ERGIC3	113.926	88.7622	91.911	92.1932	95.3151	86.6924	83.5373	92.9135	83.2257	85.5916	89.3348	84.8082	86.5608	97.6698	92.9835	90.726	83.6346	93.8835	108.904	88.1334	83.1915	91.0872	82.9651	80.1934	73.3706	73.8116	64.2682	70.253	68.7875	65.0615	57.3842	60.5092	51.4233	53.0909	92.3462	93.555	96.0272	90.9857	96.6087	88.5809
UBE2G1	70.9412	93.3642	86.0245	86.592	85.4595	89.0762	83.444	84.8609	87.1939	87.1262	91.0703	83.0526	90.0172	80.4238	86.4671	88.0124	90.6118	84.9542	81.0299	79.3815	83.0781	77.6598	74.3534	75.8773	81.1566	76.5671	84.9425	78.9036	76.7267	77.3091	76.5769	71.4122	80.1934	80.3927	81.7035	83.4271	78.9307	77.8463	80.235	85.1602
WDR6	77.3471	87.7774	97.9239	94.4814	79.2622	89.3194	90.4929	84.3154	78.4269	87.908	88.2536	72.3451	81.0155	80.985	70.1079	67.0435	62.7643	70.3969	62.6552	59.4824	62.0959	58.0028	73.1549	65.1302	66.7069	63.8917	92.3329	96.6241	99.0132	87.8719	118.219	118.412	108.542	110.648	93.5402	91.9681	85.6649	82.5688	88.8884	82.6963
RPS21	96.7126	81.7429	99.8692	99.9872	82.3525	99.4871	91.2398	80.7557	77.8116	101.025	91.7815	73.4228	99.0438	98.749	82.252	80.7065	99.1258	102.907	106.905	81.8075	96.8016	92.8971	74.0871	66.8998	83.4714	75.2077	58.7956	62.5461	75.0821	64.9967	49.3582	52.8641	62.7289	58.2415	107.271	105.503	108.791	95.0608	116.673	96.3315
IRAG1	97.2546	92.433	93.629	122.177	136.976	150.422	195.294	86.9709	112.941	98.5056	140.091	72.6406	81.1398	99.3318	67.6243	90.5173	99.7713	120.2	58.249	96.8239	87.5581	102.915	50.6047	59.4329	58.0792	74.5831	39.2438	39.845	34.7624	38.9462	27.9554	27.1054	20.8815	26.5455	103.73	124.476	71.0481	114.294	82.059	107.694
NBR1	75.2282	85.5032	91.7089	98.6286	74.2676	82.8978	93.714	74.8274	72.1207	75.8337	84.868	71.8758	71.0937	83.9205	66.1661	71.5409	69.3113	72.0947	66.4989	71.3359	70.6022	66.1687	87.1822	86.2791	85.6458	84.65	95.7474	100.032	94.1929	89.6863	93.637	97.6922	93.9879	102.472	80.7154	89.0044	80.7579	86.1108	82.3772	82.0265
SERTAD2	56.7825	54.346	52.9789	47.5744	81.534	96.0087	98.8957	100.406	96.4994	95.0309	91.4401	85.1385	76.067	70.3654	76.9204	74.2355	71.678	73.6668	73.3426	79.7807	80.3561	80.9009	80.9232	82.9989	76.948	80.6086	87.7958	86.6628	90.3935	92.408	92.2024	99.951	105.378	110.936	96.8544	94.6752	77.9128	71.2194	64.4765	62.4349
CNTLN	109.229	131.505	118.817	111.762	100.36	99.7546	92.9904	67.3777	73.4435	57.0996	55.1656	91.9523	79.996	74.6392	95.5353	102.681	91.8413	80.2695	80.3112	105.484	82.6245	78.1649	82.4768	86.4086	76.1764	73.5544	75.7747	75.653	63.2301	64.219	51.2968	59.0758	55.8528	56.2965	57.7215	52.3899	74.8067	74.5709	85.6222	89.3464
ZFYVE16	55.2221	77.517	66.3184	68.3822	74.7687	68.8626	71.2366	82.9231	84.0716	76.268	74.3129	79.5414	72.6106	69.5668	83.1861	82.1297	77.8253	69.2021	70.0301	80.3642	73.8913	72.1878	85.5397	79.5891	73.8616	77.0448	110.575	95.628	88.919	100.962	125.702	106.684	111.79	114.286	68.1583	73.7425	67.1329	70.9909	61.5708	66.8125
PSMD12	73.0765	75.8696	68.769	67.262	87.4139	81.3653	79.7327	86.1958	83.7179	78.5844	79.1495	82.2704	76.0919	81.4814	85.7152	74.691	80.2843	74.8616	82.2174	76.3414	75.4225	75.0922	87.2709	74.3235	80.1044	81.7475	91.3039	83.7793	84.6092	89.8159	99.8407	96.6497	101.455	103.625	79.1304	78.8532	79.6616	75.6754	71.115	75.0654
STRN4	72.3045	68.0445	68.8701	69.3594	66.0324	72.7058	65.7515	79.8944	68.7523	71.2587	68.9357	70.5374	74.7988	74.8118	72.318	78.0118	71.094	81.0869	87.2486	80.4563	80.4128	83.8473	88.869	90.6384	88.3113	87.3688	91.1635	103.545	110.695	90.5936	100.345	112.027	103.986	105.533	75.2191	71.829	75.9291	73.695	72.536	73.3909
REEP3	91.9657	110.107	92.2142	93.6233	107.977	94.5492	94.6243	107.813	113.603	93.4384	93.2609	103.477	91.0119	97.0223	99.4771	94.3884	89.7204	81.307	85.3111	87.12	75.6493	80.1432	77.6383	72.1654	64.322	70.7621	69.5537	57.1985	51.8316	59.8125	59.0902	46.5656	46.783	45.8152	89.1349	95.5619	85.8998	89.4623	89.3975	96.9295
PHRF1	66.8184	74.6698	73.1903	73.8165	70.8098	73.1437	68.9726	79.2485	75.243	78.208	73.0326	69.1815	77.5093	75.6105	65.9611	72.243	70.9403	78.6974	71.5926	74.4681	74.345	75.6815	79.0144	76.8268	77.5793	76.163	87.4216	101.185	108.994	92.732	111.318	127.751	117.822	127.397	80.242	74.3259	78.6436	79.5601	78.6443	76.8595
LGALS3	100.474	97.6259	116.518	112.787	97.8542	109.363	113.67	98.1096	85.8558	97.3763	95.5085	86.7376	94.4435	100.389	79.0622	77.5374	88.0299	94.418	83.8111	75.6351	76.8969	78.9226	67.473	62.9289	74.7034	67.4922	61.7424	62.3889	67.1997	64.0246	46.5277	53.5157	54.3763	54.0994	101.157	101.069	95.4008	94.4133	102.547	88.1025
STARD4	36.2015	41.9727	51.8421	49.5288	53.8549	62.5868	65.3314	43.9233	40.144	45.6044	48.5651	36.4507	35.2858	38.0103	36.2957	29.1477	47.5497	40.905	62.1552	58.2233	74.2316	76.6075	107.424	91.1563	101.989	101.734	153.093	124.044	131.167	151.572	204.102	164.457	196.202	195.723	47.8611	52.4132	35.9678	37.1712	38.7919	37.4848
HDGFL3	84.2622	91.6272	83.9528	88.9517	90.3873	88.4924	86.5716	108.746	105.328	98.4766	101.625	96.6977	94.9905	94.3458	102.188	91.2004	91.6261	89.2302	87.9048	85.3082	80.3561	86.6675	71.2905	77.3448	68.8113	78.4409	63.8472	61.2354	64.8179	68.1072	48.4664	49.5194	57.1605	58.9979	92.408	95.9353	88.0924	90.224	83.2892	90.9252
WASL	70.4156	78.0004	73.9482	77.0581	92.8763	88.7113	92.5236	75.3873	78.4115	76.5865	78.4382	79.6631	75.0724	81.4599	77.5584	71.1044	76.5651	73.1009	72.3738	76.0957	71.9065	74.2503	75.1524	81.2724	81.2969	88.0669	94.2039	86.8726	83.7018	99.5363	98.7163	94.1303	101.033	100.959	70.5051	79.5999	73.5278	80.5503	64.1371	71.5728
HDAC2	80.4022	87.4371	82.3359	78.7504	81.0162	81.5599	77.562	88.0331	85.7174	84.1438	82.9334	80.6886	84.6709	84.5896	87.219	83.3063	87.4459	80.8983	87.3423	81.961	84.3257	82.5425	83.1427	79.546	84.6638	80.1677	79.4231	78.5366	81.3201	83.9189	80.144	72.0203	82.8933	75.4582	80.839	83.007	81.8802	77.3511	80.1078	81.0696
DLST	73.5036	73.9536	79.2284	74.8653	80.515	83.6762	80.9931	81.947	75.4738	76.5286	76.2475	71.3196	73.655	76.0637	73.1154	75.3741	72.1698	75.3961	81.3737	72.3185	70.8858	75.471	81.589	78.7691	74.5631	80.4984	90.9297	91.8007	99.3534	97.3978	108.254	107.509	99.9781	111.26	72.646	79.2732	74.0498	73.5426	77.5839	77.1226
ZC3H14	72.4031	85.7897	79.0516	77.8208	79.9972	81.1707	75.2046	104.153	104.62	98.7372	99.5201	90.9963	87.3316	88	88.3354	86.7979	84.6489	85.3944	83.7799	83.3429	77.9176	79.0488	81.3227	74.2803	74.4929	77.2285	82.0893	74.3948	72.587	74.717	73.824	68.4584	76.228	72.1085	96.3398	99.5058	83.7856	83.978	76.2477	78.7253
TBCK	62.2522	85.6644	86.9592	90.1911	52.602	57.722	62.9973	37.2917	38.9904	40.3925	40.7981	61.064	56.5219	58.1918	72.5458	75.1464	81.2064	73.3209	73.7175	97.5609	91.074	88.0986	111.819	118.65	122.612	115.586	112.867	108.84	99.4101	117.681	91.5433	102.297	103.564	105.894	38.1448	39.9983	53.6907	59.3749	55.6958	62.6262
AL109811.3	77.3635	95.4771	92.3658	88.1175	90.2203	95.7654	87.5986	94.7939	90.1625	93.9017	90.3021	90.9963	96.9301	95.5761	94.2594	93.174	99.1566	97.2477	89.7173	91.5421	94.1363	91.003	71.3793	75.9636	74.1422	69.219	61.4617	68.2083	63.0599	63.895	54.6701	54.8623	53.5326	53.9914	93.7254	92.2482	95.4269	93.7659	89.652	81.7394
QARS1	91.9657	93.2388	100.956	97.2939	90.0031	92.4086	89.9094	91.9805	84.287	89.5295	87.1156	85.5904	88.8734	97.3029	88.3582	86.4753	85.9398	94.135	97.4672	89.3925	80.8098	84.9417	78.7924	74.453	73.9318	69.9538	68.8989	74.7093	67.3698	60.9789	59.4392	68.1109	52.942	56.2605	93.6019	96.8688	95.8967	92.5091	97.0328	87.959
SRSF10	80.5008	76.0128	73.0387	67.1428	85.2758	81.341	79.406	87.2293	82.3182	77.8316	76.0768	65.931	68.5324	70.2791	68.1256	70.1936	72.6308	69.1393	68.4051	71.1516	76.0463	73.8294	83.409	79.8913	81.2268	85.2379	100.565	89.9134	97.8223	104.396	103.602	99.5166	116.43	111.008	75.1368	75.026	65.4363	68.4392	69.2486	72.8646
ARHGAP12	81.0592	100.939	98.5555	100.106	89.1011	88.0302	87.0851	75.2294	84.8714	76.0653	75.9061	81.7315	87.3565	81.611	78.8799	81.5035	86.2164	75.6162	66.2177	76.5256	76.2164	71.5986	78.4373	79.8913	82.9804	80.7923	82.0893	74.1851	82.6811	79.5124	87.2395	73.8447	86.7743	82.0136	72.9342	69.7287	82.9504	81.2739	72.5148	75.5677
TEX264	63.8126	68.6175	69.8301	67.6672	56.1434	56.0922	53.2641	66.7461	63.1537	66.8575	64.3267	73.7705	73.7544	77.6178	76.0546	75.7537	80.4072	79.7978	77.9987	81.9917	84.4958	79.0909	94.2402	93.0986	87.1188	90.8959	91.2571	112.195	108.143	96.685	108.991	119.933	114.616	115.907	64.1853	66.1116	77.7823	74.3805	76.6718	66.8842
LURAP1L	44.2007	69.2084	81.8811	90.0719	27.7459	28.7515	29.6197	21.9186	27.947	29.2158	25.0365	38.7799	31.7796	30.391	29.3464	27.6486	27.663	24.0525	27.6245	32.1518	36.6905	30.3904	97.8358	93.9186	85.1548	91.5572	193.366	164.57	162.243	179.567	276.801	209.285	215.733	206.781	23.735	25.5532	40.0135	31.9154	35.2924	35.0688
CAPN15	62.285	81.9399	70.6639	69.3118	70.4423	69.5193	60.8732	76.9949	75.8737	79.2793	77.1864	73.6835	92.1806	79.6468	81.6596	87.0066	82.1285	91.8713	81.6862	83.7728	85.0629	90.119	78.97	81.4451	89.153	80.2412	75.0263	86.4531	93.8527	84.8262	90.3801	110.593	97.1517	97.2493	85.5324	74.396	86.2914	85.6156	94.1484	90.5903
DCAF10	57.4724	68.8502	67.1774	67.5718	58.9664	62.7814	61.5501	72.5308	70.5365	69.4925	74.9388	73.8226	65.3992	67.6026	71.5205	70.2885	72.3234	73.2581	70.6551	75.1437	72.7572	74.0399	84.6519	89.3436	87.68	90.7122	108.143	101.395	101.735	110.164	121.554	114.937	127.947	131.251	65.9351	70.3821	65.2014	73.5807	61.6556	63.7027
TAPBP	86.5617	96.265	103.583	102.466	100.744	107.198	114.394	120.645	111.634	120.917	121.086	106.588	98.1735	110.642	88.4949	90.3085	79.147	93.349	84.1549	86.3523	78.6549	80.6904	68.5827	67.6767	61.2357	65.6185	49.2536	51.0645	48.8828	46.852	35.8651	37.7477	34.8869	37.3509	116.802	122.492	112.314	114.979	112.834	117.287
ANGPT1	100.753	83.2828	70.108	81.8966	50.2467	39.6489	45.8883	49.2773	65.2763	68.1895	82.4782	123.24	103.619	115.045	104.991	106.382	100.509	103.442	108.092	124.646	120.676	122.109	108.046	108.032	92.3796	92.439	65.9053	54.3674	52.739	60.6549	50.5989	44.4371	42.5223	44.7347	60.4594	79.4132	102.735	126.138	66.8095	78.9645
NUP155	84.0322	92.0928	81.0474	69.8123	80.2979	71.8788	61.3867	91.2197	84.3946	72.4749	66.1476	89.7274	78.7526	67.8185	85.6241	85.2229	75.9504	68.6362	82.4987	85.3697	77.8042	73.5769	89.6236	91.3721	74.4929	80.3514	93.4555	93.5833	81.9439	85.3446	87.8598	95.6072	90.4443	96.1687	71.7814	67.4418	74.4413	64.7449	76.6506	74.252
SAMD12	70.3663	121.692	103.229	104.73	66.5001	70.5166	72.5437	29.0382	37.8215	33.3564	33.3725	28.5243	32.7494	24.9517	49.4651	60.4967	61.0738	51.7208	71.1863	113.376	108.03	105.693	136.766	174.155	164.067	159.38	97.0103	109.783	103.777	100.379	61.7656	77.3198	77.9998	72.8649	32.2574	30.4771	27.8763	26.5835	54.5505	53.7275
PANX1	74.8012	74.4012	77.4347	70.5273	98.0713	106.274	109.329	87.6886	87.8092	91.9327	96.7035	85.4166	88.8734	92.2737	81.4317	79.454	86.155	88.5699	84.2486	85.2775	85.0062	85.1943	67.9612	74.7983	79.2627	78.3674	69.5537	73.0317	74.7419	71.0233	63.743	69.9353	73.6548	72.7209	93.149	95.842	90.5981	92.2425	77.5626	84.8971
SCARF2	79.4495	74.4371	70.5628	75.7233	77.8089	78.1545	75.9282	96.2436	88.286	93.6411	90.9849	86.8593	95.3138	97.3892	92.5961	105.585	93.4703	116.93	115.029	106.036	101.622	114.322	78.3485	85.6749	85.6458	85.2379	52.8552	71.721	60.5647	62.3398	40.4791	45.4362	43.9988	46.5356	92.3874	93.4617	94.7221	101.764	109.568	111.952
SUPT20H	59.542	79.3971	72.3313	76.4622	49.9962	57.5517	49.5762	58.0476	58.9547	59.8793	59.3763	71.6151	74.028	74.6392	75.1204	76.266	80.0998	78.6974	75.655	80.1799	86.9343	88.5616	88.9578	95.6882	96.6584	99.4197	99.6765	105.589	102.189	114.311	98.7939	109.942	109.638	120.913	57.5157	56.6837	68.4119	72.5143	59.6619	62.2196
GALNT7	76.1809	103.66	113.941	109.831	79.2288	89.9032	86.2682	72.4447	77.1349	71.751	76.7596	68.4689	73.0582	66.3507	67.6471	73.7232	70.5407	62.5995	61.624	75.0823	74.0615	66.8422	85.229	86.5381	93.0109	78.5511	96.9636	93.5309	89.6562	91.8896	79.5624	86.0943	100.147	85.3993	74.5398	77.0096	66.7414	66.3445	67.8488	62.0521
GPBP1L1	73.7664	89.944	86.6055	84.9236	73.3823	72.3653	75.578	71.6121	71.3363	70.9402	72.0653	77.8031	79.2997	73.6463	75.9635	81.6553	72.6616	72.7864	71.1551	71.4587	66.4058	67.8103	88.3807	79.8481	72.6692	79.2859	105.71	92.7969	90.7904	97.9162	117.754	98.2135	104.028	101.932	68.2613	67.045	77.4169	75.5611	77.0324	74.8261
DPP8	79.0061	83.641	78.4452	81.1577	76.6563	74.968	73.314	84.703	84.3024	79.9163	80.0599	79.0025	79.3246	76.8192	78.447	76.247	80.5916	73.4153	74.3113	79.5965	76.6133	76.5233	81.811	79.287	77.2285	77.4856	86.7667	81.8395	82.9646	83.4005	95.4981	97.7357	106.264	104.849	75.0956	77.1963	79.4267	87.0629	72.833	77.6967
MAFG	38.9117	40.7371	38.3763	35.8476	48.6264	54.8517	50.8833	69.1289	58.078	66.6838	64.9526	59.4474	61.1968	63.4152	55.7536	55.411	51.0844	54.8649	57.8116	53.5864	60.2246	58.0028	77.9046	79.7618	89.0829	83.3274	120.912	137.989	150.334	137.964	171.687	182.874	174.519	177.858	72.8312	65.5749	66.9241	64.326	52.578	50.0675
N4BP1	62.2686	71.5899	74.7314	72.5533	67.9868	71.6599	71.9369	67.5787	72.5975	71.9537	72.3782	74.205	68.5573	67.2357	74.9382	76.0003	72.9689	69.6109	68.3114	75.6351	73.0407	69.4098	85.2734	82.3083	79.5433	81.5638	105.477	102.548	97.7089	99.4715	122.911	118.282	121.45	118.32	66.882	68.9586	67.8637	66.9539	66.4914	73.0081
SNX24	59.2956	62.2428	56.4401	53.8668	47.858	50.1084	47.7089	71.9136	89.8548	81.5089	79.7754	69.703	63.3353	59.2063	76.2597	78.0498	76.1041	69.9882	85.8111	96.609	96.8016	100.895	118.566	120.074	112.511	118.047	106.833	92.1153	96.121	97.981	96.0797	84.0092	81.8386	84.1386	78.2864	78.4098	61.3123	57.9277	61.8677	61.9564
PPHLN1	75.721	85.5211	80.9211	84.8998	80.0807	81.7788	81.0865	81.1289	82.472	80.5244	78.7227	88.1456	83.1789	83.165	87.6291	89.8341	91.9642	81.9358	78.03	88.1334	84.2123	80.943	77.3276	78.5533	75.8257	80.6086	79.4699	73.6608	79.392	81.0676	81.1521	79.5351	80.9106	82.842	75.6514	78.1298	80.9145	82.1118	70.0545	72.8407
FBXO42	57.883	75.1533	77.3336	77.2488	51.8002	56.5544	55.0613	61.5069	62.6769	64.8307	63.5586	61.4638	63.1364	57.7385	68.3762	75.3362	76.5651	72.2519	74.2488	85.7689	87.1612	83.9736	98.546	99.4864	99.4642	94.5332	110.575	104.646	105.705	109.192	113.644	113.895	109.849	108.883	63.3413	59.5308	54.1866	56.5947	64.1159	65.6882
CD2AP	72.1238	79.4509	73.165	73.7212	82.4193	82.1924	89.9561	75.8466	74.0126	70.3901	68.8788	79.524	72.8344	78.4596	83.8469	76.1901	89.3516	78.2258	79.7799	81.7461	80.5262	83.0897	90.1563	82.1357	80.9462	92.3655	94.2039	79.5327	82.4543	98.0458	92.28	77.3198	87.0696	92.4949	64.6176	70.3588	69.5342	78.5699	72.4088	82.1222
DENND1B	90.5202	106.328	94.7406	94.1238	87.2135	81.0005	79.3126	85.0475	109.481	86.0259	88.4243	83.4176	70.7704	72.3728	97.7682	104.009	91.1958	77.597	88.7173	103.733	83.3617	77.1968	90.4226	91.8469	78.421	65.2143	79.7973	71.0918	59.7708	60.3957	62.3084	60.5961	54.1654	47.9403	80.2008	85.2706	64.3922	71.2575	70.9877	72.2426
HSPD1	64.6996	78.5197	74.5293	68.0723	75.5872	79.9788	68.3423	75.8896	71.5978	76.1522	70.2729	69.1815	80.4684	74.5097	72.6597	68.9791	76.3807	70.334	70.4676	59.8816	67.8802	62.5909	69.4261	61.2025	74.7034	74.179	87.8425	86.6628	100.601	104.072	138.381	118.89	142.627	137.23	78.8422	71.2456	78.6436	69.2771	88.8672	105.996
C18orf25	60.8396	66.1285	60.2298	60.3975	61.0879	64.2166	62.7872	69.9327	71.9054	65.3229	64.0422	73.7357	69.0546	67.7321	76.8293	76.3799	78.9626	78.0371	74.905	85.861	88.1819	86.6675	90.3339	88.7393	96.6584	87.9567	98.4604	95.0513	99.6937	97.009	107.401	110.724	119.932	116.879	65.0911	66.5083	64.9665	61.8504	63.1827	62.3392
IL4R	65.0773	99.0405	77.8894	94.8151	92.1079	84.9167	99.5492	93.3585	105.943	86.6339	97.6708	104.068	111.129	115.52	107.611	115.566	103.675	119.508	91.4985	92.1255	93.3424	105.398	67.473	73.6761	63.4102	74.9873	49.8616	53.4762	47.6919	50.4162	34.6632	37.2264	31.5965	30.7236	90.3494	99.4824	108.086	125.072	106.853	129.415
IPO11	86.5453	89.1382	79.759	79.2986	82.8035	79.9059	76.9318	85.0619	85.1637	75.4862	74.3698	91.6221	79.3246	73.7758	85.0773	86.7599	86.4009	73.1637	77.7487	86.6901	79.3921	69.1572	81.6778	81.2724	80.2447	74.2892	84.9893	82.9929	77.2938	80.0956	83.052	86.963	87.4492	87.6684	74.1281	71.969	73.8149	74.0758	65.9399	70.8073
RRP12	47.7486	55.1697	51.8673	44.5235	54.5063	56.1165	50.3465	59.9423	56.4015	57.505	53.4586	61.429	62.4401	62.4223	65.0041	63.0774	62.1189	69.7681	72.1551	65.1942	66.5192	68.3154	82.7875	83.9484	87.68	92.2553	100.144	124.935	146.422	130.836	127.292	161.546	155.831	171.015	56.0747	52.6699	63.557	63.2596	67.5306	63.7266
GSR	72.5509	73.0941	71.2197	71.5999	87.6311	84.8437	83.7007	87.947	87.117	93.1778	89.79	95.2376	97.5021	98.6627	88.9506	92.8324	95.7448	95.3927	92.4672	93.446	91.074	86.5833	73.5988	80.9703	73.3706	75.2812	69.9279	70.6724	68.7875	61.3677	69.6753	68.2412	65.1756	62.5637	95.6605	89.4945	108.399	98.7931	92.1759	82.8159
C22orf39	64.9624	85.3242	78.9252	80.0136	74.5683	75.9896	75.3446	74.8992	75.3199	73.3725	77.4709	73.6314	82.035	74.0996	76.328	82.737	74.5672	80.7411	71.0613	81.9917	76.3865	79.133	73.9983	80.3229	78.912	80.0575	86.6264	94.1076	99.2967	89.4271	92.7453	103.687	98.3751	103.264	76.9071	74.4193	74.624	80.4741	76.6931	82.1222
PHF21A	68.0832	108.065	115.912	131.616	74.6518	85.2816	94.5776	65.5404	68.9677	68.0737	72.492	62.1938	69.9996	64.4081	66.8041	76.2091	76.9647	70.9	69.4051	79.9035	84.7794	77.2389	93.5743	93.8755	96.1674	83.8417	92.9877	88.8124	75.1389	82.1693	85.96	75.8429	75.5953	73.5853	68.1583	67.2317	65.0709	63.5262	81.3803	84.7057
SLC25A25	34.444	34.4341	33.0961	32.1771	53.0865	51.6895	56.6719	42.8324	45.2043	40.1319	41.3956	30.28	32.9483	29.3549	33.9489	35.4099	36.3922	35.7487	46.1867	48.2738	48.3725	52.4888	88.4695	89.1709	95.1854	97.252	136.394	162.84	175.626	163.561	200.69	216.669	222.736	226.339	41.8913	39.5783	32.2875	32.144	34.3168	34.2794
GOSR1	58.1951	66.8447	61.5435	63.1147	64.3953	65.5544	65.1913	70.105	68.9984	67.871	69.078	71.8236	68.4827	69.2646	72.5002	67.9354	77.6716	74.9559	69.4676	79.3201	78.4847	82.0374	82.9651	83.6895	82.1386	87.4056	102.81	103.964	102.132	107.248	115.35	122.061	123.728	123.074	65.0293	67.1617	62.774	73.3903	56.8411	62.6502
SLC2A1	119.544	118.021	103.154	113.692	129.927	111.09	112.177	101.555	101.406	81.9432	91.3832	87.5372	80.6176	87.633	74.7331	74.8048	65.961	73.541	72.6238	66.7296	63.8539	68.2312	62.5457	64.5259	64.0415	61.5403	59.1698	64.9578	61.7556	59.0997	63.8205	71.8031	67.2427	68.6508	83.2886	97.5455	83.0809	90.5286	131.456	132.19
ARHGAP42	54.5158	64.696	66.4447	66.0941	76.5728	74.895	84.0275	68.7126	83.8717	73.662	78.3528	70.9893	61.8682	64.883	68.399	69.3776	79.608	70.1139	72.9051	89.4232	95.2705	93.4864	105.071	112.953	106.549	111.507	99.6297	90.2803	88.4087	95.3889	83.0908	78.7532	83.1464	85.8315	75.3838	76.9629	58.7282	61.0126	60.1922	69.9462
CSPP1	67.8696	80.7938	73.8724	78.3452	60.4364	54.9246	57.1387	51.7749	60.5851	49.9767	57.6124	55.606	59.5556	51.7812	62.8396	69.055	70.5715	60.3672	65.9364	76.0957	82.6245	82.2478	101.298	103.328	110.126	113.859	117.731	105.799	109.561	126.235	114.73	101.732	115.207	119.04	50.5372	48.8428	53.3774	50.8819	62.8646	65.6882
MARCHF4	72.6987	80.382	67.0006	60.6597	52.1176	52.1517	47.8723	60.1002	69.0907	65.3519	55.6208	65.8441	65.4738	52.8604	78.766	86.7979	81.3908	79.2005	91.9985	116.047	109.448	110.744	110.531	130.994	122.191	121.354	83.6796	100.766	94.3063	81.3268	70.063	81.1858	75.9328	72.3607	60.3565	54.3501	62.539	56.4423	89.249	87.1217
GPHN	70.0706	80.6327	69.527	68.7636	82.0017	68.8869	66.3117	91.2484	89.7625	80.2059	73.6016	103.303	82.2588	74.2506	85.9659	84.5587	78.0405	67.7244	83.8111	94.8279	79.1652	73.2822	91.1329	95.1703	89.8545	85.789	94.7184	89.4939	82.9079	87.7423	75.8402	74.8004	80.1512	69.9474	70.7933	71.3389	79.4528	74.6852	83.6921	93.2456
SAMD8	51.3786	64.3199	59.2697	65.1168	59.7348	58.2084	58.4458	73.0188	71.3978	66.7128	72.4636	77.4034	71.5164	77.2725	83.5735	79.8336	81.3293	76.5594	76.405	80.272	77.1237	79.8486	86.5163	84.4664	84.734	81.968	97.9458	92.325	97.6522	103.554	120.662	112.765	120.775	120.553	62.9296	68.4452	67.9942	70.153	63.2463	61.7411
PPP1R12B	73.4214	88.5831	86.7824	95.3633	82.72	84.3816	98.989	70.9662	75.9352	78.0922	85.0103	76.7602	69.8255	76.517	71.5433	76.3989	78.7782	79.6721	66.1864	86.1988	81.8305	80.9851	80.79	86.4086	85.9965	92.1818	80.1247	78.956	77.6907	90.2695	82.2377	77.9279	77.6201	88.1006	74.5192	83.4738	72.8491	82.7212	68.2942	81.3088
CCAR2	75.1461	75.7979	75.6662	77.797	72.7809	79.2491	74.5044	75.7748	69.4598	77.9474	74.5974	74.9177	77.1363	78.2222	76.6014	73.2108	75.9504	80.8354	84.0924	76.9862	79.2787	78.5858	83.9417	82.8262	86.3473	80.7188	82.6038	93.3211	99.5235	78.4107	87.5884	104.382	98.2485	100.383	79.6038	72.1557	81.045	73.3903	78.8352	70.4246
CDRT4	34.7889	47.0402	52.5747	55.0347	47.4738	56.7247	60.4531	36.2295	41.9897	46.1835	45.0657	35.7032	36.8275	36.5425	40.0096	42.6778	46.7505	43.8605	39.4681	50.0549	52.7957	47.564	96.1046	98.2348	100.446	105.519	172.458	144.49	161.052	160.969	216.121	165.282	171.65	173.284	42.9618	40.4651	34.8976	41.5129	45.0699	47.3883
FAM171A1	71.2204	88.3325	93.25	88.9994	71.2942	81.4626	81.1799	79.2628	83.8871	89.3557	90.5012	91.7437	98.1735	89.9857	87.8798	97.956	101.062	92.6259	83.1236	92.8318	97.709	88.3091	75.1968	82.5241	85.0145	79.3227	63.894	69.3093	69.2979	63.247	53.0416	61.4214	59.9869	58.3856	88.4967	81.0935	94.4611	89.348	90.67	91.0209
EPS15L1	61.5623	80.0597	83.5738	81.1815	61.5556	66.868	62.4604	69.5739	69.952	78.3238	71.8946	70.4678	77.8574	69.1351	70.8142	78.8089	76.5958	79.6721	76.7175	82.2681	87.2179	80.1432	88.9578	92.408	88.3113	91.9614	91.1635	89.2842	103.55	93.1208	100.655	90.9159	100.147	93.3953	75.6103	67.9785	73.1362	73.3522	72.8117	71.525
LZTS2	88.8449	83.0859	95.448	99.5105	86.6288	91.6303	89.2792	101.655	92.0235	102.646	94.655	82.0097	92.4044	94.9933	71.9078	77.9359	74.4443	86.1804	76.8737	71.9807	69.4114	65.874	64.7652	67.0293	65.7951	58.5643	65.9053	81.0531	77.6907	64.9319	74.7933	89.439	82.2605	78.7359	105.541	96.5654	97.4628	94.8704	100.511	91.4276
PRNP	76.5258	82.5666	78.3442	83.1836	83.6388	83.6275	94.5309	95.1671	92.8849	84.8387	95.3663	96.5065	86.2375	108.117	100.024	89.8341	86.6467	98.8827	93.7797	81.5004	74.6853	82.332	71.4237	63.6627	64.5325	65.9491	64.2214	66.9501	66.2923	65.5799	70.3344	72.1506	68.5504	71.2801	86.3353	101.863	97.019	105.001	89.0581	94.1307
SPPL2A	75.1297	71.4109	71.9776	65.4267	78.7778	78.4707	81.2732	79.2054	75.5045	69.6083	70.5005	84.6518	76.7136	76.6034	89.8392	83.3063	85.4788	77.7227	93.3422	81.5925	86.8209	85.6152	94.107	86.7107	90.4156	83.2906	90.5087	81.7346	82.1707	86.9646	90.8454	72.7588	85.7196	75.4582	70.4021	69.9154	72.8752	75.1422	72.939	75.2089
PTGES3	86.2332	100.795	86.0245	81.4675	96	91.1194	88.4389	99.6599	94.7613	87.9659	84.4413	92.7693	88.2766	85.7552	91.6164	86.8359	82.8661	79.2319	86.4048	75.7886	74.742	70.9251	68.6715	67.763	69.653	69.4762	73.0618	66.2161	65.6685	70.7641	76.8095	69.9353	74.0766	73.9815	86.1088	85.0139	90.2588	83.559	81.3167	99.3217
RAB5C	91.2265	88.3683	91.0268	86.5444	94.8307	93.8924	89.8861	95.0666	92.1466	93.2357	88.339	88.8583	93.2499	94.0868	87.1279	84.6725	82.4666	84.1996	82.0299	77.4162	79.3921	78.4175	73.2881	72.597	73.3706	73.8851	62.444	73.0317	71.3961	68.2368	59.5167	64.1146	64.8803	64.3286	93.8284	90.7547	98.9767	91.6712	97.457	93.126
NDUFAF2	51.3457	69.853	62.453	64.7593	46.5885	48.0895	45.0714	61.306	61.3541	55.1017	62.5343	77.6989	71.6656	70.4086	76.009	82.6421	80.2535	70.334	65.6239	80.1799	78.9384	68.3996	79.1919	95.9472	96.448	109.413	105.383	111.461	111.602	140.88	97.0103	120.584	117.738	120.625	53.4603	53.2066	65.6451	68.1345	68.5699	75.5916
RPL34	92.4584	82.0473	90.0415	85.448	83.0207	83.7978	84.3542	84.1001	75.0585	84.4333	87.5139	79.7152	83.4524	96.5258	89.7025	80.8583	91.1958	93.9149	95.1234	84.4484	87.7282	92.6025	69.4705	70.5685	78.0703	81.6741	68.665	68.8375	75.5358	76.2723	61.9982	60.7264	71.1659	65.8414	93.5402	97.6622	92.8167	93.4993	100.808	120.923
NQO1	127.215	119.078	121.142	121.701	148.769	144.512	143.08	141.258	137.089	137.248	138.583	118.252	103.918	111.139	75.8951	67.9923	70.2026	69.831	81.5299	68.0193	64.421	56.9084	50.294	43.0748	38.0882	41.5167	38.2148	24.274	25.0085	26.3097	27.1024	24.2384	25.3109	24.4564	159.064	161.393	212.675	173.897	184.585	174.65
PDPR	66.3092	80.006	79.0263	77.2488	71.194	70.4193	68.8558	74.4686	76.8734	70.0426	70.3013	65.6529	69.5768	65.2283	65.6649	69.4915	65.961	64.0143	60.5303	68.7871	63.1167	63.0118	74.4866	73.3308	73.2303	71.0193	99.3023	107.11	100.998	104.137	135.008	136.396	127.398	127.108	71.8843	67.9318	66.8197	66.3064	66.046	64.5878
RER1	79.0225	86.506	83.5233	83.3743	82.7367	84.8681	78.3323	86.1528	80.934	82.6671	83.1041	79.889	84.5466	86.7265	81.1583	84.0274	87.9992	89.7961	85.8423	78.8902	80.2427	79.9749	76.7505	70.6116	79.2627	77.3019	72.7811	71.4588	80.9798	81.8453	74.0954	79.4482	79.6028	79.5643	84.1944	79.6933	86.2653	86.9486	92.7061	91.0927
ZDHHC17	80.7964	78.2332	77.8641	75.0798	77.4247	76.3302	78.1456	79.5356	76.3197	74.1543	75.5647	75.7694	71.8397	69.9553	80.6799	78.2016	81.9748	71.4659	76.5613	84.8169	88.5222	81.9111	97.6138	81.0566	91.7484	88.0302	96.3555	85.1424	81.8305	87.3534	88.2088	78.7532	85.34	79.7804	73.4694	75.3061	65.619	71.5622	65.2188	66.3819
UQCRC2	71.1219	80.8834	81.7548	84.6137	76.8401	78.0815	75.1346	80.1958	76.1813	76.934	80.4582	74.1529	76.1416	80.985	72.5458	75.8296	77.5794	79.4205	75.6238	75.85	78.0878	79.0488	78.3041	81.0135	86.3473	83.7315	79.9376	85.6667	88.9757	87.5479	89.5271	91.1331	97.447	94.8721	78.3893	80.9068	81.828	81.4263	76.2052	75.7112
ANKRD40	62.0222	70.5514	67.0006	65.5935	65.5813	64.4842	63.3707	73.5356	68.5678	70.3322	67.2856	80.1671	76.1914	80.2511	86.1481	78.5052	78.9933	82.7533	81.6862	81.5004	78.0311	83.6369	86.8714	87.7898	82.9102	80.1677	94.1103	99.6125	94.8734	94.4817	99.104	101.602	101.201	102.112	70.4021	68.2819	79.9487	75.5611	74.2116	73.5344
DAG1	93.4604	102.55	111.718	109.211	103.3	106.128	101.627	101.181	95.6996	101.054	95.4232	94.0208	93.8218	97.0439	93.0746	86.0578	82.8661	89.9534	86.2173	80.8555	77.0103	78.7963	71.6456	66.7703	57.7987	59.2991	59.123	59.5578	51.6615	47.6945	53.8558	51.5176	46.4877	44.0863	94.3018	96.0053	99.7336	94.5657	90.9882	88.3178
WDR25	43.1659	51.1229	65.131	67.6672	41.2264	46.1678	53.2641	33.2869	40.4824	46.0677	47.1995	46.8453	53.6125	51.5869	45.2272	54.2534	61.8422	57.0344	56.8116	69.0327	84.269	82.2899	107.69	119.643	126.259	127.967	137.377	122.209	142.112	132.067	144.081	127.838	132.418	132.475	43.25	42.7053	51.9419	52.5957	47.8907	45.0918
COMT	72.5509	85.1809	97.166	95.7446	69.0893	80.7572	78.589	75.3155	79.6573	84.3465	85.9207	72.7623	88.2766	90.4822	77.6495	88.0693	84.2493	93.1918	84.8111	90.3444	93.9095	91.8869	83.3646	89.9478	89.5037	85.789	69.8344	81.6298	74.9687	67.9776	60.0983	69.8919	59.9869	55.216	89.1143	91.3847	93.9652	90.9476	92.3456	86.2845
UBE2N	82.6689	86.2195	77.6115	74.1502	93.1101	87.9086	85.0078	94.9661	94.4383	85.6205	83.9576	93.2908	85.6904	90.3743	91.867	86.5892	96.1751	82.5961	84.5611	83.7114	77.4073	84.2683	74.531	75.1867	76.3868	78.845	71.6118	64.6432	64.4776	71.2177	64.3246	64.7227	68.1286	71.6403	84.4208	84.9673	85.7432	89.8812	89.143	92.815
SRBD1	60.2647	71.2139	66.9248	64.1634	50.9984	48.9165	49.016	38.2821	39.4518	34.891	32.1776	57.8135	55.5769	50.4214	62.27	67.9544	63.3176	57.1287	62.749	78.6752	72.5303	68.2312	114.349	122.664	124.856	118.929	128.864	132.642	119.825	135.178	118.684	125.71	125.795	126.064	32.9161	31.714	49.671	51.1104	51.6024	53.6796
RFFL	63.3527	83.7126	77.2073	75.5565	83.0374	89.3194	89.5593	87.5307	91.5775	84.9835	87.5139	88.7366	86.0137	80.0785	93.9176	93.117	90.3352	82.1874	87.2173	86.5673	85.63	80.8167	81.3227	75.7046	73.5811	72.9666	76.7102	75.9152	64.3642	65.9039	79.6012	69.3272	69.4785	68.6868	88.7643	80.0667	81.9585	81.1216	76.6931	79.1081
KIAA0556	61.0695	79.6836	83.9275	88.7848	67.7028	74.5788	76.2316	70.1337	75.3199	79.6268	79.8323	81.1753	81.488	82.7765	82.8216	86.2666	83.0198	86.1175	72.7801	84.8783	78.8817	81.4481	74.3978	81.1429	71.5469	83.1437	82.8377	82.7832	81.8872	84.891	88.519	88.7005	88.5038	93.8275	78.2864	78.0831	79.505	84.435	79.4291	78.6536
CHMP3	86.4796	84.1603	91.5068	85.3526	90.7548	92.6519	92.8737	98.2388	88.1783	86.2865	86.9734	91.344	86.9089	88.8418	93.5531	85.128	86.7082	85.5516	90.6235	80.1185	81.8305	78.3333	74.8861	69.9642	67.4785	72.8931	73.6231	64.6432	68.5607	67.3943	68.2019	63.2458	61.0415	56.1164	91.7081	87.2076	86.2131	86.3393	85.5586	80.5912
AREL1	69.66	81.7071	72.8366	80.7763	80.4482	77.0113	82.7204	81.4303	77.7501	74.7334	74.512	74.6048	74.202	75.2867	72.318	76.1711	77.5794	74.1699	72.0301	75.5122	73.3242	76.1866	75.8627	77.5606	80.5955	78.7716	82.5102	91.0668	85.5732	90.5936	100.228	102.079	101.455	98.0417	74.2928	76.5429	71.7529	79.8267	73.4904	77.6967
LNPK	87.9415	94.9936	85.3171	82.2779	63.8775	61.4436	59.5195	85.1049	77.381	68.479	66.9726	97.2539	79.4489	79.0208	97.2897	90.5552	92.7941	80.3323	90.5298	90.8665	83.8153	77.8703	95.927	85.5454	84.8041	76.4202	89.6667	83.4123	73.3242	73.3562	75.2198	72.8022	70.5331	65.085	69.2288	64.7581	78.1999	73.3522	79.2806	82.5528
SLC25A24	88.0236	99.2554	86.0497	80.5856	91.3562	82.8248	78.0288	94.7365	95.9918	84.2596	81.0841	100.817	98.2481	99.5908	96.4239	102.188	91.9949	89.5132	81.5924	90.8358	83.1348	82.4583	74.7529	77.2584	70.144	69.6232	65.1101	67.2122	55.2341	58.7108	59.129	53.0813	54.5028	53.6672	79.7685	83.6371	92.2425	90.4525	82.9498	83.4378
RAD18	86.6274	104.609	73.7461	69.4548	74.017	65.1166	52.5172	97.9661	93.1156	87.1262	70.472	91.5699	74.2518	61.8827	102.986	100.935	86.0935	78.8232	89.0923	108.555	91.2442	83.1318	87.0046	97.0262	76.8077	80.5718	84.3812	82.7832	65.8386	69.8568	66.9999	65.8087	55.8106	60.1865	76.6807	64.8281	69.221	58.4989	89.0793	95.566
MYO6	80.9278	87.4729	88.6267	93.0989	86.0943	88.1275	96.0714	82.636	79.2421	71.6931	73.3171	84.0955	75.8184	82.1937	82.5482	85.1659	83.8497	80.0808	75.5613	80.9476	81.15	81.4902	90.3782	79.9776	85.3652	78	85.4103	74.0278	70.5455	77.1795	75.4912	66.6774	65.0912	67.3181	65.8322	71.3856	78.2782	81.9975	81.2319	83.1986
GOPC	52.167	59.3419	57.0212	56.6316	47.9916	49.7922	51.1634	61.794	58.9394	59.1265	62.136	65.4617	62.6391	68.9193	71.68	67.2333	78.1327	72.7864	75.1863	78.4295	81.8305	86.4991	95.9714	92.7101	95.3257	101.551	111.51	109.312	108.257	116.903	123.764	112.809	119.932	120.913	57.2892	57.8972	60.1377	65.2019	53.893	57.507
L3HYPDH	61.7266	70.9453	66.8995	73.173	52.8192	56.6517	54.6645	61.6361	61.7848	71.085	69.3909	82.5485	81.3636	84.5033	83.7785	86.0199	91.5954	94.8582	85.9361	104.194	94.8168	101.316	97.7026	95.1703	91.6081	98.3542	87.749	87.292	91.4709	81.9749	78.1278	79.231	76.1859	76.6468	68.1377	69.3087	81.5931	81.312	69.8	77.1704
ZNF587B	44.6606	60.9535	59.6739	57.7519	44.6508	51.4706	49.6229	53.3538	53.6484	56.8101	58.6651	59.1346	64.7527	59.271	59.1941	66.5122	71.5858	66.2152	64.3427	73.3626	80.6964	75.008	96.8592	101.688	108.934	104.012	119.883	115.446	129.692	113.534	128.804	126.665	132.882	123.399	58.4008	53.2767	58.8065	59.9081	57.3501	57.7702
RAB18	69.2987	76.9081	72.1544	70.3128	78.2265	74.4815	76.535	87.8752	82.8566	78.6713	79.3202	82.8962	80.0208	84.0716	85.0773	77.3097	83.1735	81.024	77.405	71.7658	74.742	68.6521	75.2412	70.3958	73.09	73.5544	99.4426	79.3754	87.2745	87.4182	101.624	85.1821	98.1642	89.3973	75.5691	76.8463	79.5833	78.4556	71.7089	73.7975
PARVB	79.0389	83.1038	96.3575	90.4533	74.017	88.8329	77.2353	80.971	74.5509	80.2059	75.8492	95.7764	96.2339	90.3527	96.0594	95.1665	93.7162	93.1289	79.8112	87.5807	90.0533	81.406	73.6876	73.2013	74.6332	69.1088	73.0618	70.2006	74.8553	67.848	62.9287	63.2893	66.1459	63.9684	79.6038	75.026	98.1936	92.8518	102.844	96.164
PRKCI	70.2349	84.2677	84.4581	92.9321	81.1331	84.1626	91.7767	88.9087	97.7144	88.1686	98.1829	76.0302	77.3601	74.1643	76.4875	80.327	86.9541	75.8362	75.0613	85.3389	85.9703	80.8167	73.5544	74.3235	78.9821	76.0528	82.2764	70.7248	71.5662	73.3562	83.2071	66.2865	74.0344	70.5237	86.2735	90.2179	70.1346	84.6254	63.4372	70.8073
CHP1	80.3201	85.4316	95.6248	97.8659	87.7981	95.1087	98.0554	84.8609	78.4423	83.0435	85.3801	87.0679	80.916	87.9352	79.1533	77.063	81.2064	81.6529	83.7486	78.798	80.8098	80.9851	74.309	72.0791	69.7231	71.203	71.6118	70.0957	69.2979	69.7272	73.5526	73.0194	72.9798	72.1806	80.139	90.9647	85.7693	82.0737	86.4706	85.0884
STK4	64.9952	76.174	69.3754	67.4526	71.5615	69.2761	64.9112	70.7222	67.568	62.4274	59.0349	80.7408	76.9125	73.5168	83.7558	78.1637	82.0362	75.6476	77.9362	85.1547	81.0933	87.6356	85.0514	84.898	92.5901	87.7362	89.1055	92.7444	90.677	95.2593	96.8552	92.219	96.0549	99.5545	61.4063	60.3475	75.146	71.5622	68.782	74.6109
SLC25A5	86.7588	92.7195	98.4544	90.8346	98.2885	99.2925	84.6343	98.5116	88.8089	93.9306	87.1441	88.7018	97.2037	97.6051	93.5759	91.1245	96.2366	96.8704	107.03	90.498	86.4239	85.2364	72.0451	68.2809	73.3706	62.8997	54.2117	57.3558	55.7445	54.2395	44.2789	47.5647	43.6613	44.9868	101.239	93.3917	104.536	87.2152	104.159	91.4515
DVL3	59.8212	67.9907	70.3354	74.2456	62.1402	72.7545	73.524	69.2868	64.7533	77.2814	75.65	67.8952	73.8042	75.6752	65.756	65.2597	63.9016	80.8668	70.3739	71.5815	68.2772	75.3868	78.97	79.9776	74.8436	80.7555	87.0474	96.7814	102.189	102.906	114.691	123.103	117.105	123.326	70.2992	71.6889	72.2488	74.3043	62.1646	64.3486
NEK10	46.6645	70.2649	46.8903	51.8408	79.1787	51.2516	62.1103	26.4114	42.6357	33.5301	35.4779	62.7848	76.3654	89.5109	102.963	131.392	120.734	119.602	116.842	150.687	127.084	137.978	78.5705	79.3733	85.1548	116.945	81.0602	66.2161	71.4528	100.703	69.1712	64.7662	61.2946	68.975	32.0515	40.2317	64.1312	104.963	111.222	162.642
BTBD3	70.974	78.1079	67.2785	72.4341	61.8396	57.9895	57.2087	70.837	70.2904	66.1916	64.5828	74.4484	71.6656	75.8479	78.9027	77.6513	91.0421	88.8844	82.4674	90.9279	94.0796	97.1905	87.9812	87.4445	100.727	94.276	87.6554	87.9735	91.6978	95.1945	80.1052	81.4029	84.3697	85.3633	63.9383	66.1816	69.8474	62.6122	67.8912	71.0944
ARMH3	77.4949	102.031	97.1154	98.0089	80.2979	81.7302	86.6183	81.1719	83.9947	81.3062	82.5635	81.1753	88.1025	77.0998	81.3406	90.2896	87.1385	78.4773	72.7176	84.387	81.4903	73.4085	70.1364	69.4894	72.5289	71.3132	81.4344	73.6608	71.5662	72.5137	78.8257	68.8493	73.6126	72.9009	78.0393	74.816	76.0596	84.0541	78.7928	82.3135
USP38	41.5398	43.7454	40.4732	39.7089	56.0264	45.2435	48.6659	57.3873	57.2936	48.0077	50.8412	59.7429	50.6782	53.4	59.4675	54.3673	54.5576	53.9217	65.0927	61.6013	61.3587	63.6432	96.9924	90.4226	84.5937	104.159	126.525	124.253	127.991	145.351	170.369	154.813	157.139	175.121	45.3291	50.6397	48.4443	54.1953	43.3095	46.4075
SLC23A2	60.3633	83.9096	82.7654	83.2552	67.6193	74.3842	74.0609	68.6122	69.2138	67.9868	72.1222	74.5179	77.0866	77.3156	79.7457	85.1659	82.2207	80.3638	75.6863	87.5807	84.8928	88.267	76.5285	85.977	85.5055	85.0909	79.6102	90.4376	86.3104	91.436	79.9501	89.439	86.1837	90.2257	63.1149	65.7849	71.2308	76.6656	72.4936	79.2755
ARHGAP32	68.5595	79.5762	67.5816	71.2901	92.6591	87.9086	92.1268	119.526	131.214	113.91	127.373	99.4093	82.5075	84.0068	85.214	75.3172	70.387	62.6624	69.5301	70.1997	64.7612	56.5717	66.5852	67.8493	60.8148	59.8135	79.7038	71.5113	64.8179	68.6904	90.2638	77.6238	69.7738	73.7654	105.13	114.114	78.3565	81.769	71.3483	79.4669
AL121900.1	79.5809	81.9578	87.2624	80.8002	67.6527	73.095	72.0536	65.3969	70.6749	72.5907	67.3994	98.801	101.903	92.101	98.2695	106.211	104.105	95.1412	84.4674	95.6877	92.8887	90.5821	75.8183	82.7831	87.6099	77.2285	67.1682	71.8783	73.0406	68.82	55.2129	60.3355	65.2178	57.4131	70.7315	65.9716	94.3567	93.4231	87.2129	83.0312
CDC42SE1	51.0172	59.1808	51.0841	53.7714	64.1949	63.4139	66.1483	82.5068	76.1197	81.0456	89.0218	75.6999	80.8912	85.1292	80.6571	82.0918	81.4522	89.356	90.186	84.2949	84.269	96.8959	79.5471	87.8329	79.6836	92.9901	77.8796	92.1677	89.9398	93.6393	75.4912	98.2135	90.7818	93.5394	80.6537	89.5645	79.8965	87.4437	71.9634	75.9026
ARL5B	36.6122	36.368	30.1654	31.6527	49.5117	43.7597	45.9584	52.3634	49.2648	44.8806	44.9234	48.0099	39.5877	46.0829	50.536	40.5715	48.1644	46.533	54.8116	49.932	62.1526	61.2439	92.0207	86.5812	94.7645	96.9214	147.714	131.488	131.621	159.154	196.773	174.838	196.455	198.1	43.2088	45.2023	36.1505	41.2844	29.2477	32.8919
AC099811.2	88.3685	87.3476	89.9909	84.0417	92.2248	92.3357	88.6256	92.1097	90.1778	91.4115	87.5993	86.5291	91.1859	91.5614	85.2823	82.8888	80.6224	82.7533	80.5924	75.8807	79.9024	77.4914	72.9773	72.8128	73.7213	74.1423	61.8827	72.822	70.3753	67.5888	60.0595	64.7227	64.7116	63.9324	92.655	88.3277	97.2279	90.0716	95.7603	91.1645
ARAP1	76.92	88.8517	86.4792	88.1413	68.254	73.4112	67.1753	70.7509	62.9845	66.7417	68.9073	69.6856	76.2162	69.3078	67.8066	73.2298	70.4485	76.3393	76.0613	76.1264	75.9896	73.6611	81.9885	83.7758	85.5055	76.3467	86.4861	97.4629	98.0491	80.6788	105.347	111.896	93.8191	93.5394	69.7846	64.8281	79.7138	77.3131	88.2097	86.3563
FBXL18	60.429	67.0954	69.9059	69.5739	64.9633	69.8355	65.9149	69.9901	67.9987	75.0808	69.7608	68.1212	69.3779	68.9409	71.7028	73.837	70.4178	76.1192	73.7175	80.7941	79.8457	76.7759	85.9836	89.8183	85.0145	80.3147	88.5909	103.964	103.493	89.7511	100.267	114.068	106.854	109.063	70.6492	68.3985	72.3271	68.6296	71.0514	71.9317
MGAT2	56.8154	53.5402	63.413	63.0432	55.826	59.8625	58.119	55.3778	50.8798	58.2868	57.527	49.6786	52.9162	56.9831	49.3284	41.767	53.0823	51.4064	55.7491	44.4045	54.3269	48.8268	69.3817	66.0797	77.5091	69.1088	112.399	119.325	128.785	115.802	183.009	184.742	207.803	191.149	58.7508	60.5109	56.3008	53.2051	64.731	59.8274
STEAP3	80.9935	102.156	98.2776	91.9072	83.7223	79.541	80.1996	91.148	86.3788	81.0166	79.3202	97.5668	94.9159	96.1805	95.3758	97.2539	81.8826	94.6067	94.7172	94.8279	89.4862	85.3206	82.61	84.5095	73.4408	68.5577	64.2682	68.1035	60.1111	52.1658	51.9947	53.3854	39.4007	40.4485	77.9364	78.8765	101.274	93.3089	107.531	105.78
