## Supplementary material for "The transcriptional and translational landscape of HCoV-OC43 infection": Table S3 (part 2 of 3)

### Sheet: RNAseq RPKM (continued)
gene name	uninfected_rep1	uninfected_rep2	uninfected_rep3	uninfected_rep4	OC43_1.5hr_rep1	OC43_1.5hr_rep2	OC43_1.5hr_rep3	OC43_3hr_rep1	OC43_3hr_rep2	OC43_3hr_rep3	OC43_3hr_rep4	OC43_6hr_rep1	OC43_6hr_rep2	OC43_6hr_rep3	OC43_9hr_rep1	OC43_9hr_rep2	OC43_9hr_rep3	OC43_9hr_rep4	OC43_12hr_rep1	OC43_12hr_rep2	OC43_12hr_rep3	OC43_12hr_rep4	OC43_18hr_rep1	OC43_18hr_rep2	OC43_18hr_rep3	OC43_18hr_rep4	OC43_24hr_rep1	OC43_24hr_rep2	OC43_24hr_rep3	OC43_24hr_rep4	OC43_30hr_rep1	OC43_30hr_rep2	OC43_30hr_rep3	OC43_30hr_rep4	heat-inactivated-OC43_3hr_rep1	heat-inactivated-OC43_3hr_rep2	heat-inactivated-OC43_6hr_rep1	heat-inactivated-OC43_6hr_rep2	heat-inactivated-OC43_18hr_rep1	heat-inactivated-OC43_18hr_rep2
SMAP2	60.1661	74.6698	62.7562	62.9717	70.0748	66.7463	62.9039	71.1385	71.0287	70.3032	60.7989	88.3021	92.5287	80.2295	99.7733	93.7053	98.5111	94.5752	102.061	97.5916	100.885	99.253	93.2192	89.7752	86.6278	88.0302	78.207	78.6938	74.8553	79.7068	66.8836	68.8928	65.0912	63.5722	67.4996	61.7244	88.1446	82.3022	90.1822	90.2315
NINL	70.9248	94.0983	103.128	104.778	86.5453	92.4573	100.6	74.4255	96.7454	88.6029	105.352	79.298	93.1255	87.0502	76.7837	90.8209	81.2371	80.3323	61.0928	76.6177	70.4321	70.2937	60.3261	60.7709	62.5684	61.6505	74.2312	69.4666	67.4265	69.0144	75.8402	74.5397	74.4563	75.9625	95.2282	93.9517	85.2473	94.7561	77.0324	77.3379
API5	72.6659	82.1905	77.3589	74.3648	81.5507	79.614	77.8888	86.6695	81.0724	79.4531	74.3129	80.8798	79.1505	84.5033	83.7558	78.1257	83.0813	77.1882	74.8113	76.8327	77.5207	73.7032	74.5754	67.8062	71.8976	73.4809	76.8505	78.4317	79.2786	84.7614	86.7742	86.1811	99.0079	94.5839	78.3893	79.6233	76.8165	78.7222	72.5997	78.7014
CDYL2	75.3268	84.0886	70.0828	61.4463	73.1985	69.568	67.6888	113.842	119.709	108.148	106.889	119.608	112.099	99.8283	121.122	116.572	101.523	96.273	92.6547	91.5728	85.9703	83.258	75.1968	70.4821	64.7429	65.6552	54.7262	53.6334	51.6048	48.9257	46.5665	37.3567	34.8447	34.6496	105.83	104.126	108.347	98.4504	98.3054	97.9821
ELOVL6	63.057	93.6686	106.691	108.687	60.5533	73.2166	75.0179	55.6218	53.956	53.3355	53.231	80.2193	77.3104	77.5531	86.4671	91.8456	95.0071	86.9036	83.8736	95.9641	87.3313	89.3614	80.8344	84.5958	82.2088	81.4904	84.1474	76.5443	74.5151	79.966	76.5769	78.5795	79.9825	79.6724	54.1808	53.58	74.6501	80.2456	87.9128	89.8488
VIRMA	73.4543	77.4274	73.2408	73.4114	74.4346	75.6248	76.2083	81.1719	72.9052	70.8534	71.8377	75.1263	75.321	71.6173	72.5914	68.9222	74.8131	69.2336	68.4989	67.7123	66.0088	62.7592	73.5988	73.5034	69.653	73.7014	91.1635	92.2726	92.6618	93.5097	103.602	106.597	119.468	124.011	70.011	72.8091	68.8034	73.9996	66.1096	65.2337
RTTN	98.1909	114.798	84.7865	76.5337	89.051	65.7247	55.7149	72.9614	80.3187	57.5629	49.3617	76.569	67.861	59.4005	81.2039	90.4414	80.4994	65.0519	81.5612	97.7452	75.8194	76.2708	103.207	105.615	83.7519	80.5351	97.3378	93.5309	77.1237	73.3562	80.2215	81.2726	68.2551	64.7968	57.6392	49.8229	63.6092	58.1562	61.8465	63.5831
RFLNA	58.2608	69.477	73.5187	76.7721	74.5182	73.4112	77.9355	79.8801	76.2736	78.4107	81.1126	76.9862	76.7882	85.3667	79.814	77.7462	81.5445	84.4826	79.03	74.7445	77.8609	78.7963	83.3202	75.0141	75.4749	83.6213	91.7716	85.4046	82.9079	86.5758	95.188	81.8808	86.1415	86.3358	75.0133	79.0865	74.5979	76.7037	73.3208	75.0175
ADAM17	50.6723	60.8103	63.5646	64.5925	74.3344	80.368	90.7964	45.9328	49.4186	49.8898	52.5766	55.0671	58.7599	58.235	52.8144	58.9975	62.2111	54.6763	53.0929	61.5399	58.6934	61.9595	72.4446	73.3308	77.439	78.2205	117.685	110.098	124.872	126.948	147.958	147.342	158.531	151.853	50.0843	51.2931	55.2045	61.6219	48.9512	49.3738
CRAMP1	49.9167	63.156	62.2509	64.4495	53.5208	55.3868	57.2787	54.9184	56.7399	58.6053	58.5797	51.8861	63.6337	58.5803	62.3156	74.1407	66.7908	72.4091	68.4051	76.0343	80.2427	82.1637	88.3363	90.3363	93.3617	93.6882	98.6942	120.636	122.944	113.339	109.108	125.71	123.644	132.583	53.1516	50.3363	60.3987	62.5741	63.7129	61.0235
RAB31	63.8783	72.2704	65.0047	56.9415	111.335	109.071	99.5726	103.622	115.187	93.9886	101.54	87.1896	85.4666	82.3232	84.2342	86.3804	77.6716	81.8101	72.4988	79.0744	77.6908	71.4302	61.1696	68.022	68.2501	67.3085	64.2682	70.7248	72.19	68.7552	70.7221	68.8928	71.6721	73.1171	93.6637	94.0684	79.7921	85.5014	81.0198	78.3665
TALDO1	93.3618	88.9771	83.0938	83.4458	103.901	95.7411	90.5163	104.899	101.683	89.4136	89.6477	97.2887	95.4133	103.088	98.4062	103.193	85.0177	100.077	104.842	90.0681	77.4073	78.7542	69.2042	67.4609	58.9911	60.4013	53.3229	57.4082	52.1152	45.6856	50.7152	48.0425	39.1054	42.1774	95.6605	97.2655	116.647	101.535	110.437	108.938
EYA4	61.9401	105.666	108.307	130.973	99.7585	112.452	131.153	55.9376	68.7216	70.1874	74.2844	64.7317	78.6034	79.8842	55.3207	61.5214	69.7723	59.5497	47.6867	59.0525	65.4985	54.5513	66.0525	67.9788	74.7735	65.2878	81.0135	74.9715	81.7738	94.2873	95.5757	84.6174	102.594	97.8256	68.3642	69.4953	79.5311	76.2086	67.1488	69.8505
USP8	63.5005	72.4315	67.1269	70.8134	68.4211	67.2085	69.8128	72.5595	71.244	68.508	69.7892	72.797	75.1718	72.8908	75.3255	76.2091	76.6266	77.031	70.1239	79.0744	80.6397	76.2708	76.6173	78.3375	77.439	87.8097	91.6781	91.1192	88.1818	90.6584	102.865	102.21	113.098	108.667	65.4822	66.0649	69.1949	73.3141	61.4859	63.0568
AC005943.1	89.4526	81.4922	86.2013	84.3039	81.3503	82.7275	76.6751	77.5978	75.1354	87.1551	82.6773	71.3717	89.0474	87.3093	72.318	74.5202	78.7167	81.2756	81.7487	72.4414	76.8969	79.0909	77.949	76.3089	80.5253	74.5464	74.0441	81.9968	81.15	76.9851	75.3749	81.2726	76.5233	75.7824	91.0699	85.5974	87.2832	82.1118	91.8578	81.4045
MRFAP1	91.7193	96.6231	113.891	112.93	99.5413	115.541	105.104	106.047	96.8224	109.624	103.901	89.2755	110.781	111.376	83.938	79.1694	91.6876	88.3499	76.03	65.6855	68.6174	58.3817	53.934	50.8007	58.9911	48.277	46.7277	49.8587	49.0529	47.6945	53.5457	56.9907	57.3714	52.2265	123.492	109.82	117.822	100.469	121.063	102.551
HS3ST3B1	81.5027	73.4522	85.216	86.2345	73.115	78.0815	73.314	89.526	94.0384	91.151	94.4559	85.799	87.7792	92.8565	82.1608	78.0118	87.6918	86.8407	74.9675	73.9154	88.6356	87.2147	77.2832	79.7618	86.698	92.0716	60.2924	68.5229	74.4016	79.8364	50.9479	57.2079	60.4087	66.8499	85.1619	91.0114	84.4382	92.1663	79.62	84.4904
SNX27	55.8956	72.0555	75.1609	72.1719	61.9899	68.1328	67.3153	71.3825	70.3366	73.5751	77.4993	66.7306	66.0209	66.7824	67.6016	71.4081	78.6552	76.4022	76.2175	82.8823	86.8209	90.2453	81.1451	89.1709	89.2232	98.6114	83.3054	91.0143	94.4765	97.9162	90.3801	94.8253	94.4097	98.726	70.5257	75.7028	63.7658	68.2869	65.7278	67.7215
GTPBP4	57.2753	58.554	55.758	53.0802	67.8364	65.5301	62.1803	68.5404	66.8297	64.5701	67.1433	66.4351	72.6106	72.3728	69.9028	69.017	77.1491	73.3838	69.5301	71.7658	77.1804	80.2695	79.7246	80.4955	87.68	89.9039	96.5426	97.6202	108.937	103.554	107.557	112.678	121.366	124.947	65.9145	66.6016	71.5701	75.066	68.2729	67.7693
DNAJB4	65.373	69.7993	70.487	62.9955	49.5117	60.2274	55.4348	60.8036	56.8629	65.6704	65.5785	64.5405	59.6799	61.7748	55.0473	50.0786	56.617	50.4946	52.1554	54.5383	57.219	54.5513	76.8393	70.18	75.1944	81.1964	123.017	100.032	119.655	116.838	171.144	131.835	168.782	163.703	59.5125	68.0018	60.4248	65.8494	61.6556	70.7834
RNF114	63.4348	73.9178	68.4911	65.2837	75.4035	72.0734	66.9185	74.8849	70.8441	70.3611	67.7408	67.7388	70.1736	67.7753	73.0471	73.1539	72.9997	70.4598	81.9674	74.6217	74.6285	70.0832	83.9861	84.5527	80.876	78.4776	95.3265	95.261	98.843	90.3343	106.238	109.073	100.527	107.226	71.1432	68.6319	70.2651	65.5828	77.2233	76.2136
ZFP36L2	94.6923	119.149	136.3	135.001	99.5079	129.309	125.995	110.813	89.3165	97.579	92.2652	59.0129	57.1187	54.0476	67.7155	54.1206	56.2789	59.5182	67.6864	60.2501	62.3795	53.1201	67.5617	61.073	66.7771	58.0499	66.4666	76.8589	72.0199	68.0424	65.9143	70.9778	71.4612	69.9474	91.3581	82.867	57.7625	51.4532	111.879	103.843
TENT5A	75.4417	69.5128	59.7497	63.7582	84.5909	70.1274	78.7991	50.5118	55.5094	47.3707	43.1311	57.9873	52.2945	53.767	60.9713	64.4627	66.1454	59.5811	62.5927	67.3438	64.7612	59.9811	75.9515	76.5247	83.4714	77.8163	111.277	106.166	114.551	120.597	123.066	144.388	157.181	136.005	42.5707	40.255	47.4524	54.5	63.5433	75.9744
EIF3I	80.6979	81.6534	93.8816	92.2886	88.3995	93.8438	92.7803	88.7795	84.4869	94.6835	89.6193	81.8706	90.5891	98.4469	79.6773	80.7824	81.9133	91.1167	82.9986	70.3839	74.6853	72.272	66.23	68.1083	70.4246	64.8469	62.9117	65.7442	70.9424	66.0335	68.4345	70.3697	66.1037	68.3266	101.26	95.912	101.43	94.718	100.744	92.3127
MEGF8	65.4551	71.2139	84.9886	86.2583	65.3642	78.5437	76.395	71.5978	65.1225	75.4572	76.4182	69.338	74.6248	79.2367	72.7509	70.8198	69.6494	86.4634	72.0301	75.5122	85.4599	85.6152	77.9934	80.6682	81.7178	83.4743	75.0731	87.659	86.6507	82.9469	87.1619	102.036	93.0598	97.4294	73.0577	77.9897	71.8312	78.7222	76.2689	81.9069
DNAJB14	69.2658	81.3489	73.2913	79.2986	65.3642	71.3193	72.2403	78.2293	76.9349	62.8617	71.2118	81.0363	77.7828	83.273	79.1305	79.53	85.8476	79.2633	69.7489	84.8783	83.4184	84.3524	85.9392	77.0426	83.7519	85.0174	93.2684	75.7055	81.15	87.3534	82.8193	77.841	88.082	85.9396	68.323	69.612	75.7203	82.8735	67.2549	75.5438
MED14	74.8012	92.4509	84.8371	85.3526	76.5561	81.2194	73.9675	83.0092	78.6576	78.4975	79.2348	80.7581	75.8432	75.6536	79.7685	82.2626	83.5423	79.2319	75.3738	84.5098	83.4751	83.7631	82.8319	79.4597	82.2789	81.5271	78.7215	76.754	72.4168	81.1324	72.0792	72.8456	70.2378	69.8034	74.4369	75.4928	76.0857	79.3316	70.7756	75.3285
ARHGEF18	48.2578	56.835	64.7773	65.5697	44.4169	49.2327	50.2998	50.7414	49.4955	58.1131	56.0476	52.8248	62.0174	61.2784	57.622	64.273	70.0182	72.1576	70.0926	77.6925	88.8624	95.2543	90.0675	100.695	111.599	115.365	89.9474	113.034	119.598	118.847	104.532	116.848	118.371	127.649	55.6218	56.4971	59.2503	68.4773	52.8749	53.1773
DRAM1	59.2463	84.1782	87.1361	100.44	68.538	81.4383	101.37	69.0858	72.0131	77.4262	95.6792	66.8349	78.1558	90.7844	66.5079	69.7002	84.9562	94.7639	70.0614	83.7728	94.3631	103.21	72.0007	78.8554	93.6422	104.343	64.2214	64.7481	82.3408	87.483	60.1759	58.3808	57.5823	68.7228	76.4954	92.1082	76.3467	91.7474	70.4151	71.4293
PIP4K2B	71.3683	89.2636	92.1131	91.7642	74.134	79.9059	78.4723	79.1767	74.4279	76.4996	75.3086	79.7673	80.0457	79.7331	77.809	79.2074	79.608	86.5891	86.2486	82.6059	83.3617	83.679	82.9651	78.0353	81.2969	75.3914	83.3054	80.3715	80.9798	69.4032	77.2748	71.8466	65.0912	63.7163	79.9332	79.88	78.2782	77.9605	90.564	87.3849
UFM1	56.454	57.5692	48.3303	49.4097	64.2617	59.6193	57.3021	68.3394	61.1696	55.5071	57.4701	65.0619	59.2323	68.7034	63.5687	56.0372	62.7643	60.1471	63.7802	61.6934	62.6063	70.1253	85.7617	85.4591	86.8383	98.1338	118.34	106.323	113.19	119.755	135.202	127.838	141.024	142.164	53.975	59.1107	60.4509	60.4794	59.3014	65.2337
NCAPG2	106.601	117.896	89.5362	68.8589	124.331	99.7546	74.7845	108.416	105.297	82.9277	62.3352	91.483	83.6016	63.1994	96.5151	97.9181	74.7209	62.8825	81.9049	88.4405	71.226	61.5386	81.1895	86.2791	64.0415	57.6458	70.7698	77.4356	59.4873	58.1276	59.5943	62.5074	49.9891	47.7242	81.1889	66.625	79.7138	58.8036	72.833	73.9411
COLGALT1	108.72	106.991	102.143	99.3914	114.408	102.406	94.3675	120.143	112.834	100.764	96.988	102.469	100.138	101.059	90.2949	97.2539	77.1491	87.9411	85.9048	79.4429	63.7405	67.7682	63.7886	62.8858	53.9407	55.772	49.2068	53.6859	43.5522	45.3616	38.0752	41.7874	32.3558	35.8021	106.406	102.773	108.686	106.029	119.663	122.908
GGNBP2	68.2803	77.4632	71.6492	73.602	76.7231	77.2058	73.5007	82.2772	78.9344	75.631	77.3002	73.4054	77.0617	73.3657	73.2065	75.1654	74.6902	70.334	72.1863	73.2091	70.1486	70.3779	76.0846	73.2013	81.7178	72.4522	86.3458	87.6065	87.1044	82.4285	101.586	95.8678	106.264	101.031	74.828	73.3225	72.3793	75.2945	74.8903	73.056
RHOB	68.1489	40.8983	56.8949	44.8095	56.6111	83.4329	63.3707	63.7031	54.3405	70.5638	64.0138	52.199	57.8398	53.4648	70.1762	68.9222	61.9037	63.1969	86.0923	60.6186	62.1526	60.4442	100.322	91.1563	79.7537	62.6425	113.709	114.921	117.67	77.1147	148.695	149.253	145.58	122.462	70.4227	74.396	56.4835	54.6142	63.7341	56.5741
FYN	72.7973	90.141	106.261	99.868	54.9574	67.7923	73.9909	67.5356	73.9818	76.4417	74.1991	85.8164	89.8431	82.5823	77.1938	86.2666	87.323	76.9052	70.5926	83.6193	90.4503	80.6483	91.6212	89.0414	96.939	85.8992	83.2119	74.0278	76.9535	69.3384	69.2875	61.9427	62.8976	56.2965	72.0696	73.7659	87.5964	84.7016	81.5076	78.3187
MID1	67.574	90.9647	100.627	93.0989	70.1917	77.5707	72.2636	52.8802	60.4159	68.2184	68.196	53.4158	58.362	54.6519	55.0017	54.0257	62.7643	50.0544	67.1239	75.1744	80.4128	70.7146	96.726	103.371	106.408	87.8832	96.6829	102.915	99.1266	96.4906	91.0005	98.9519	106.643	96.3128	70.0522	72.5991	62.0953	52.4053	53.2143	50.6655
C1orf43	67.8039	73.8641	77.2325	76.1047	66.8008	71.5382	66.4517	68.1241	60.8004	69.5504	63.1887	65.0619	71.0688	74.0996	70.6319	70.1367	75.766	76.245	83.9361	78.4295	75.706	75.1764	85.0958	81.0135	84.6638	82.1884	86.9071	102.496	96.6314	94.2225	96.2348	102.253	101.412	95.3403	71.4932	70.2888	72.1966	69.3152	77.4354	70.8791
RGS12	86.6931	106.722	105.149	94.3145	95.6993	98.0033	91.2632	85.1049	96.0533	88.9214	81.8807	95.9155	104.216	91.6693	97.5404	101.732	97.5583	91.211	73.7175	86.7208	80.3561	72.5246	61.1696	64.5259	62.4983	56.066	62.3037	59.9248	50.584	47.6297	55.2517	53.2551	44.0832	45.7432	87.4057	74.8627	99.9946	94.3753	96.9268	90.686
CDC16	68.0832	83.2291	77.2325	81.1815	68.0369	69.8355	69.5327	70.2772	69.3676	65.7283	67.4278	69.3901	77.3104	73.7974	73.2977	79.4351	72.1698	72.5035	69.2801	74.9595	74.6853	69.4939	83.3202	81.3156	78.9821	83.2906	92.52	91.3813	87.8983	94.4817	96.5838	98.2135	100.273	100.491	67.3761	65.2948	71.1525	77.6558	70.7756	71.3815
DHX8	65.4058	72.0913	69.4512	68.3345	69.9746	70.2734	63.1373	77.971	69.6137	69.4635	67.7977	73.9964	69.0546	71.0561	71.9762	72.7933	66.3298	67.6301	71.3113	69.6776	68.1638	64.6113	79.1032	76.87	73.0199	73.6279	94.5781	97.3581	97.5387	97.7866	114.109	120.063	111.241	118.14	70.5874	66.7883	69.978	67.2586	67.2125	63.1525
HMGB1	94.9222	110.626	105.427	95.4586	97.47	97.5654	83.9808	101.899	97.2376	87.7342	78.0683	93.9861	89.5696	82.0858	93.1885	85.6403	83.9727	73.1009	76.53	75.0823	68.6741	63.2222	71.9564	67.504	67.5487	59.0419	64.1279	56.7791	58.3531	55.9243	65.1	56.2523	65.0069	59.5742	88.4967	83.5904	93.4431	82.8354	86.513	101.02
CHPF	101.032	80.1671	85.0139	85.4003	84.7914	80.2221	80.2696	103.55	85.6712	76.7023	78.2959	90.1446	75.9178	85.5825	85.0773	78.9986	67.59	81.3699	97.6859	75.8193	70.9992	73.8294	72.0007	70.1369	66.8472	63.561	66.3263	74.4996	67.9936	64.9967	76.0341	83.9658	73.9923	77.8354	81.8888	85.3873	79.7138	82.0356	106.301	108.962
KATNAL1	96.1377	111.324	93.3005	83.1598	75.5538	64.5085	56.2284	101.038	94.023	82.6381	75.7923	110.047	93.3493	77.6394	110.254	100.594	80.9912	67.8502	90.7173	83.3736	68.5607	67.5156	99.2119	81.1429	63.4102	60.4748	92.941	65.3248	52.9658	52.4898	78.2829	58.0767	46.2346	46.7517	76.516	73.3225	84.9602	73.276	94.5301	92.839
RPS13	72.2552	75.9949	75.9693	71.6952	74.6184	80.5626	79.2426	79.9375	74.351	80.785	80.0883	75.9432	79.6976	88.0647	85.419	80.8203	83.9727	92.2486	93.8735	83.7421	87.0477	89.656	76.5729	72.1654	71.9677	86.8545	72.9215	75.1812	78.1444	78.2811	65.2939	67.8937	73.9079	75.9625	86.1088	83.2871	85.1168	85.4633	88.4006	105.135
RPL14	84.2457	94.743	102.825	95.2679	93.4776	100.095	98.2188	96.3154	87.6861	99.1715	96.988	95.7938	97.8253	106.174	87.0595	83.0596	83.6038	95.3298	82.0924	70.0768	69.8083	73.2401	60.9032	55.9368	63.6206	64.1489	58.9359	50.0159	54.0433	54.4339	58.0046	53.3419	57.0339	57.269	106.427	99.1324	108.686	99.631	113.513	156.326
DHDDS	62.2686	65.8957	65.2573	63.067	63.8775	65.4085	61.7135	63.2581	59.2624	56.6364	56.2468	62.1765	67.0653	62.962	63.1586	66.1516	61.9959	65.1777	60.749	62.2462	64.1942	61.9595	73.3324	72.856	78.912	77.5959	103.559	107.005	115.005	110.358	133.031	144.779	144.23	138.85	59.7183	54.1868	61.9648	68.4392	72.2815	67.865
TOB2	41.704	54.74	60.4571	65.1168	46.2711	54.7544	50.0197	71.0954	62.6	82.4644	81.9092	61.4464	66.0458	68.7682	60.0371	56.4357	63.9938	70.7113	76.1863	66.5146	77.5207	73.7452	76.129	74.7119	80.0343	81.6373	92.6603	105.117	112.226	104.98	132.333	134.18	134.317	138.382	79.9538	77.8497	66.7153	67.2966	62.1434	64.3964
ZNF264	41.4576	50.1022	46.1071	46.4065	44.1329	46.4354	47.4288	56.1959	53.7868	52.6405	53.4871	59.5344	53.0405	56.8535	61.9966	57.005	60.1825	61.2161	66.3114	66.6375	65.1582	67.7261	85.9836	82.3515	79.6836	86.4871	120.631	128.5	122.491	117.811	157.225	162.024	158.657	163.523	52.1429	56.3104	51.1588	54.4238	45.8546	47.3883
RPL7L1	65.915	73.291	73.0387	69.4309	69.4233	65.3598	65.7748	72.5595	67.2604	64.1937	66.6028	68.7296	66.742	72.9124	69.0142	64.8612	64.5163	65.2405	70.3426	64.4572	64.3076	62.3804	76.1734	78.1217	71.9677	73.8483	89.7135	101.447	102.643	106.794	115.079	120.237	123.728	132.799	68.5495	72.7391	71.4657	67.7156	74.1267	78.8689
NOP58	55.3699	62.9769	57.4002	54.3911	62.5411	60.8841	53.6609	55.5357	56.663	49.7161	49.191	53.7808	59.4064	54.3929	60.1738	63.3811	70.7251	60.2414	64.5614	69.5548	71.1126	70.42	83.0095	85.2001	90.2753	95.1578	109.125	109.207	121.186	125.328	114.497	132.312	148.997	147.279	50.8048	46.5791	55.1262	54.8047	60.277	63.1286
ZSWIM8	48.4713	54.5609	56.4149	54.558	46.7555	50.6679	52.2604	51.7893	45.7272	49.5134	49.5324	37.7543	40.4083	39.4133	35.6577	38.7687	36.1771	38.7985	42.5618	44.4966	46.5578	47.9849	76.0402	76.5679	78.3508	88.8017	115.112	138.356	151.072	151.572	180.411	203.116	189.79	218.703	47.9229	50.3363	43.4067	42.427	54.3172	54.7082
AC093525.2	80.3694	84.6974	98.1765	88.4273	80.7322	86.9356	85.2412	85.3059	78.1346	87.0393	82.0514	77.9596	80.8912	87.2013	75.7812	77.6133	75.9811	85.7402	81.9362	76.8634	79.2219	78.0386	69.2042	71.259	65.4444	66.0226	67.5424	72.6122	80.356	69.5976	70.5283	77.9713	76.0171	74.8459	82.1152	85.1073	88.6666	81.5405	98.7084	100.35
RAB21	72.2881	73.685	67.1521	63.2815	80.9995	73.8734	74.551	75.6026	75.3968	66.6838	65.0949	72.797	64.0564	69.0704	76.3508	70.5921	69.0346	68.196	68.9364	70.3839	72.0767	68.1049	78.4373	77.5606	73.7213	80.0575	98.741	88.0784	88.9757	92.5376	112.364	102.166	115.165	109.207	65.2146	64.408	66.2977	64.3641	66.1732	68.6783
DCTN2	91.9492	87.1864	88.374	87.1164	82.3191	87.8113	83.8641	84.8035	79.9188	86.1417	81.6816	80.1671	86.0137	89.1224	80.6799	82.7559	77.6102	89.7333	87.5298	81.1319	75.1956	78.9647	74.3534	71.8201	71.8976	73.7381	73.6231	73.6084	71.6796	64.0246	63.394	63.2893	61.3368	62.0955	87.4469	83.2871	91.7727	89.9574	83.8618	80.3998
ATG5	70.547	81.6892	74.984	72.9347	67.636	66.1382	63.4874	73.7796	71.8593	64.7728	67.2856	81.8532	74.2518	74.8334	84.7127	82.3385	81.0219	70.8371	73.7488	78.3988	76.7835	72.4404	78.8368	79.7186	79.2627	76.6774	86.6732	86.4007	84.4958	87.9367	93.8309	93.9565	97.9111	102.796	66.0792	65.6682	71.2308	73.6188	70.0545	71.4054
MORF4L1	86.6931	92.0928	83.7002	81.0623	97.3029	94.8897	98.3121	94.191	88.086	86.8077	88.7658	87.5372	84.099	84.0284	82.6165	76.5886	77.2106	76.0249	78.78	71.3052	69.6949	70.883	71.9564	66.2524	72.4588	67.8596	79.9376	68.6277	64.1941	67.6536	75.2198	61.0739	66.2724	61.8073	85.1619	89.7745	81.0972	84.0541	76.1628	128.506
URGCP	43.7408	54.543	57.097	56.9415	56.8282	58.9868	62.9039	62.4974	57.1244	61.7035	62.2498	58.5436	59.9535	59.7243	67.1687	67.0625	69.2498	72.0004	79.0612	83.9878	87.1612	89.0247	94.0626	93.4007	95.3958	93.284	104.588	105.275	108.03	101.675	120.08	113.504	112.549	104.237	63.012	61.5377	60.3726	59.6034	57.0956	59.947
LHFPL2	64.8145	104.914	100.147	104.158	143.975	137.847	155.941	80.2533	99.068	77.1077	82.3644	67.7214	60.9481	61.3431	49.3512	51.0464	46.4739	42.6029	39.3119	43.6982	44.3461	38.5563	55.2213	59.994	52.9587	57.2416	78.0199	80.0045	83.7586	85.6686	109.03	97.3447	99.7672	116.807	79.2539	87.5809	67.3156	60.6317	66.0884	72.3144
SERF2	98.7329	93.0777	107.903	102.657	97.6537	102.114	97.4018	89.6838	88.3014	101.372	92.2936	83.1047	93.971	100.864	78.4698	77.3287	82.528	93.0346	83.1549	70.6296	76.6701	72.1457	53.8452	62.0226	62.9893	63.3038	54.4923	56.15	61.0751	58.322	52.3437	53.3419	56.1059	53.8833	111.594	105.083	109.835	103.668	113.237	100.015
PDZRN3	62.285	88.7443	94.3111	139.267	99.8754	116.076	159.956	86.526	107.943	103.718	119.037	76.2214	82.1096	84.8702	62.0649	68.4857	75.6737	68.5419	59.6865	75.7579	78.8817	69.9991	65.7417	69.6189	61.0954	58.3806	61.0407	56.0975	55.2341	58.7108	51.7621	48.2163	54.6294	48.1924	96.1339	105.41	78.2782	87.0248	51.6448	61.9325
CUL4B	76.0331	80.8655	77.662	74.1979	68.6048	69.422	73.8975	67.5787	67.6911	65.1492	66.9726	68.6427	66.0706	67.4515	66.2117	62.641	69.4957	69.3908	65.7489	71.3359	70.7724	70.7146	90.2007	87.7466	86.5577	92.439	97.712	89.8085	92.2081	103.36	103.175	86.6155	101.666	100.635	63.9383	70.4988	64.2095	66.8777	70.6484	65.7599
RBBP6	59.2463	65.2511	61.4172	63.1624	73.115	76.1112	75.9982	82.7652	82.3182	81.1904	82.7627	66.5742	58.3869	61.6453	56.1182	55.0504	54.5884	52.161	54.5304	61.3863	58.5233	57.9186	69.8256	69.6621	69.0217	70.2478	95.0458	102.234	98.6729	106.276	131.557	133.92	143.724	137.698	80.0773	82.0969	62.3041	61.5077	50.2662	51.3592
RELCH	73.8485	86.3627	76.5504	78.941	65.9655	62.6841	63.9309	63.0141	61.7694	54.899	52.7758	79.5588	72.5111	78.3085	82.5482	85.5265	83.7268	83.2249	77.405	84.9397	82.511	81.9532	86.2944	86.0202	83.8922	81.9312	85.5974	86.8726	82.5677	88.7143	81.4235	89.0915	91.499	88.9651	54.6337	54.6068	71.4396	75.9039	70.7756	74.4673
TRIM2	83.8844	103.284	104.619	113.621	81.5006	86.5464	88.9291	72.5308	78.5807	74.4148	74.1706	88.98	80.5182	78.179	81.409	79.5679	78.3478	68.762	71.0926	73.1477	67.3698	63.9799	79.9022	78.4238	68.3904	62.1281	71.3311	67.6316	63.627	65.4503	71.5364	75.3651	83.9901	83.9225	72.6254	75.026	85.9259	75.7516	84.7738	86.6433
FBXO38	66.8513	74.6877	69.148	73.316	57.9474	57.0895	61.2234	61.1337	62.4616	59.1555	61.0834	73.9964	76.7384	78.6323	75.0065	80.308	75.2434	69.2965	69.9676	77.8768	75.2523	71.9353	86.6495	89.4299	84.8742	84.8705	94.9523	101.08	93.399	99.4715	96.1961	100.863	101.286	100.707	60.5211	60.0208	71.7007	74.3043	62.7161	69.2046
WDR11	72.9615	83.1396	77.1567	81.9204	72.948	68.5707	74.8778	77.0667	77.7809	72.0984	73.1464	77.3164	73.9782	77.5315	74.5053	79.8905	84.987	73.6039	72.0613	78.9516	77.3506	74.2924	80.1241	75.6615	73.5109	76.7141	81.6215	87.292	81.8305	89.1679	82.0827	86.9196	82.2605	88.2447	67.3555	74.676	71.9095	79.3697	65.5581	69.5634
OPTN	64.7817	69.4412	80.0621	80.2281	79.4794	88.9789	95.4179	71.6983	71.1056	78.4975	75.5078	68.0169	72.6106	81.503	71.2699	74.4633	80.0076	81.6843	74.8738	77.9075	86.8776	87.1305	73.9983	77.5174	78.9821	86.8177	74.2312	80.7909	83.6451	77.3091	72.5057	78.536	84.0744	80.861	83.618	78.2698	79.2179	76.9322	83.5437	75.9744
BICRA	57.2589	81.1699	87.5656	83.0406	69.6906	78.641	79.406	64.2485	76.7811	79.5399	77.4424	66.6785	86.2126	69.9985	71.7939	82.8318	81.8518	80.9612	62.9052	80.487	84.7227	79.7223	73.4212	78.5533	87.1188	79.1022	80.4522	82.6783	95.1003	78.9292	81.5398	75.0175	81.5433	82.3377	80.3449	73.2758	78.4348	82.9878	70.2666	72.4579
CENPA	80.3037	94.8146	101.587	97.4846	86.0108	87.2032	87.0851	83.9997	83.3949	85.5626	86.1199	78.5854	78.5288	85.453	73.8445	79.8715	68.051	75.1445	78.53	77.7847	69.6949	70.2516	70.3583	78.9849	70.5649	67.8596	67.8698	72.4025	68.3905	67.9128	70.9548	76.9723	65.4709	71.064	81.2507	83.8471	85.43	83.0258	74.5933	71.0944
ERP44	48.1756	58.2855	56.2128	56.5363	48.6097	49.2327	46.2851	47.9137	48.0497	48.1235	52.4628	60.1775	57.6409	54.8678	61.313	57.6123	66.9138	58.4807	79.0612	82.5445	92.2082	86.878	104.539	103.673	107.811	107.392	117.077	108.63	109.674	121.893	115.428	110.941	115.46	116.375	46.6466	48.0027	54.1083	54.6142	51.2842	57.6745
KDM1A	74.6862	90.6782	87.8182	89.8812	77.4915	81.8032	79.7094	88.3346	88.3168	92.0775	93.3747	79.4371	87.2073	88.9497	79.9735	80.9532	87.8762	84.1996	80.0612	75.8193	79.4488	76.818	71.2905	65.346	70.0037	69.4027	65.6246	67.0549	64.3075	68.1072	64.4021	63.5065	72.8111	68.9029	88.0644	89.1445	83.1331	82.7212	81.2531	78.0555
PSMD8	107.652	89.3531	87.8182	77.2249	95.1982	91.3384	83.9575	97.636	90.8853	91.6142	87.0872	97.619	86.5359	93.4177	93.029	86.7789	76.2885	86.935	95.3109	77.6925	66.6893	68.3154	72.9773	66.9429	55.1332	61.4668	60.3391	63.1753	60.0544	57.026	57.8107	58.1201	55.8106	58.2055	94.2195	91.2214	99.7597	93.4993	98.0509	91.5233
GHITM	78.7925	81.7966	87.7172	83.8034	82.72	85.5248	82.8838	86.7413	79.0267	81.1614	80.3728	81.0189	82.6816	87.8489	78.0596	70.5731	77.518	70.9314	80.7174	70.3532	70.3187	64.2324	72.1783	63.3174	68.18	64.8102	79.657	70.4627	76.273	74.5874	88.3639	82.0111	85.5509	85.1471	86.2529	87.3476	91.2245	85.2348	91.0942	83.1029
TSNAX-DISC1	71.4668	98.4675	105.326	111.38	59.2504	60.9085	62.3904	61.2342	64.5687	64.7438	68.765	74.8482	81.7864	82.7765	78.8343	86.4184	92.3023	88.7271	68.9051	90.8972	91.3009	83.6369	70.4027	78.5101	79.894	75.171	75.6344	70.9346	72.9839	78.1515	66.0694	73.4538	81.5433	82.9861	65.6057	61.561	78.4087	81.0073	84.8799	85.7821
ATF7	62.8271	88.6369	83.0686	81.1339	63.1091	73.3869	66.6851	75.6743	69.7828	70.9113	67.9115	82.0792	78.9764	69.092	83.8241	81.0101	74.3521	71.403	75.2175	75.0823	67.7101	73.156	84.208	80.6682	75.7555	80.2044	96.1684	85.824	80.2993	82.8173	97.2042	86.5286	83.5682	86.3358	69.8875	63.6379	72.0661	72.362	77.9232	81.5481
RNF11	67.3769	69.9604	66.8742	65.9272	74.585	70.6626	74.8778	71.4543	70.1058	68.6528	69.7608	75.1784	69.9747	75.9342	79.9052	74.4633	78.1019	79.6406	88.9673	79.5043	80.6964	82.4162	82.2105	79.9344	80.8059	82.5558	87.7958	80.3715	81.6036	86.5758	91.3494	82.8798	89.4319	93.5754	63.1972	68.7252	68.5685	68.2488	74.3176	72.1709
CPSF2	66.7363	80.7938	81.1232	80.4665	67.5023	70.5653	68.8792	70.0476	70.0597	71.8378	70.8988	71.3369	70.0493	75.8479	73.2065	70.3644	72.9382	71.4659	72.9051	71.7965	74.2316	71.7669	82.5212	80.7113	77.5091	81.3434	86.299	89.8085	89.6562	90.6584	88.3639	96.1719	101.497	94.2598	70.0728	69.612	71.022	67.7156	70.1818	72.7211
ATF7-NPFF	63.0406	89.1024	83.4475	81.2292	62.9086	74.1653	66.8018	75.7461	69.7982	71.2008	68.7935	81.9228	78.8521	69.1135	83.9836	81.1809	74.5058	71.1515	75.3738	74.9595	67.4266	73.2822	83.9417	80.4092	75.966	80.0575	95.841	85.457	79.6755	82.1693	97.4756	85.6164	82.8089	86.0476	69.9699	63.6379	72.2227	72.5905	78.2201	81.7633
UBN2	39.1581	53.8984	53.6105	56.7031	45.9203	50.3516	48.5259	48.6027	48.8341	50.2083	48.5936	43.1255	45.0832	39.6075	46.8221	47.5168	46.5046	45.4955	46.6867	49.5021	47.692	51.3102	91.8431	87.8329	86.9786	84.8337	143.598	134.057	126.46	132.521	190.26	161.85	173.675	180.884	45.8643	48.2827	40.0657	40.675	42.2703	42.1256
ZBTB7A	56.5197	71.3392	75.5904	77.6778	69.8242	74.6518	72.4504	77.4112	68.2909	78.8739	74.1991	76.3778	82.5821	79.9274	78.0141	76.6266	75.2742	84.514	74.1238	68.9406	73.7779	74.6292	69.6925	67.4177	79.6836	74.4729	78.0667	86.4531	90.5636	84.1781	92.0086	93.9131	91.7521	98.69	78.4922	71.4789	83.4463	84.3207	90.2246	89.0355
LONP1	65.8822	61.437	68.9206	65.808	61.4387	69.3247	61.3401	69.4303	60.3236	69.2029	60.4574	57.5875	66.9907	63.4152	57.5764	64.1211	59.0452	65.3034	61.6552	58.991	60.3947	57.3294	71.1129	70.3958	76.7375	68.227	88.2167	110.832	118.861	98.4994	123.996	146.994	145.242	139.967	74.4163	65.7149	71.2308	66.9158	69.2062	66.047
ZC3H13	70.7934	81.2952	79.2537	80.2758	72.8811	75.2599	74.9012	79.5212	74.3971	74.8781	76.0484	76.3257	74.575	78.3301	79.4495	72.6985	79.1163	72.6607	62.749	73.6083	74.742	69.3256	74.309	75.4025	70.3544	76.5304	89.199	79.8997	83.9854	80.5492	87.3946	89.0915	91.499	93.6114	72.646	70.4055	72.9535	71.2194	68.5911	71.5968
GSTO1	92.8362	99.7747	76.1462	72.887	103.283	80.7815	77.8655	103.98	104.436	89.3557	84.4128	100.765	92.7028	97.6698	95.6037	96.0584	88.0299	88.5071	92.186	84.2949	74.742	75.5552	68.0056	69.4463	65.9354	72.4889	56.0826	50.4354	53.4762	59.8773	41.9913	43.134	44.2519	47.7962	92.9844	91.0114	105.711	98.1076	126.09	120.325
S100A10	99.0286	104.735	127.761	114.407	112.103	130.647	122.75	99.502	94.023	117.384	113.859	95.8807	111.328	111.031	84.3709	85.6403	89.0442	88.6643	82.2174	72.902	78.0311	78.9226	53.5345	50.9301	48.2591	49.5996	34.8938	34.8644	35.6697	31.2347	24.0393	22.6747	24.5516	19.9181	116.225	114.254	121.502	101.269	100.617	82.9594
H1-0	53.1197	50.9975	52.9789	51.0066	58.2982	61.0787	55.8549	49.1051	52.8332	53.5961	46.2322	38.1194	43.6907	41.1616	40.7387	47.9343	42.6625	39.333	55.3116	53.095	54.1	47.8586	90.2007	112.823	86.9084	69.6232	114.925	180.089	138.482	103.684	131.829	201.726	162.243	162.406	59.2654	53.9067	49.0968	42.8459	38.9616	31.6241
KARS1	72.4031	73.7566	75.4893	76.0332	72.9647	78.1302	71.6801	81.1145	75.3507	75.7757	74.1137	79.4718	78.1558	79.7331	79.5862	75.8296	74.8131	79.4205	83.4986	73.7004	70.0351	77.2389	72.1783	72.597	68.671	71.0193	72.5005	80.5812	84.1555	79.7068	81.1909	90.3512	94.1988	97.8976	81.0448	78.4098	80.2358	76.8941	80.4047	74.6109
PISD	50.3273	53.5044	57.577	53.7953	54.2224	58.622	60.7332	42.8754	50.4491	50.0346	51.6378	42.8126	52.8665	51.8028	48.4626	55.9803	63.1639	67.7244	60.4678	69.1863	74.8554	79.9328	81.589	85.1569	104.304	99.9341	107.114	118.801	136.044	131.225	121.399	130.531	135.582	140.399	48.4375	52.2965	50.4802	52.4815	54.2323	49.9
HSPB1	126.048	106.507	127.66	119.031	121.057	133.858	122.493	124.995	119.54	136.582	126.32	112.811	118.191	121.37	72.842	74.672	66.2068	80.9612	69.0614	55.0297	59.6575	50.9735	50.2052	43.8949	41.876	43.0966	27.597	28.0488	24.7816	26.5041	30.7858	24.4991	25.2265	28.5985	140.351	142.888	143.062	132.879	148.975	143.959
ZNF608	55.4685	80.9371	87.7424	89.1185	55.6255	49.476	51.1634	34.2917	45.758	46.0677	43.6716	48.3575	62.8877	65.1852	50.1259	63.8555	69.3727	68.4476	59.0303	76.2492	90.3935	86.4991	89.9787	117.01	109.916	118.157	93.8297	118.644	106.215	112.497	85.107	103.383	100.611	105.714	42.8177	40.325	58.2584	63.7166	58.5378	58.6074
KANK1	57.7845	53.0926	52.7516	47.3837	93.4776	92.5546	111.897	79.5069	87.4708	90.0217	104.3	84.7908	94.5678	106.973	73.3888	83.8566	80.3765	84.6083	69.6864	74.8366	73.4944	75.1764	73.9983	75.2299	69.4426	66.39	73.1086	79.5327	72.4735	60.9789	73.9015	83.0102	69.5207	69.3712	91.2552	99.6224	92.2425	104.201	59.6619	56.2153
AL035078.4	70.9083	75.0459	90.7489	92.5984	76.9236	86.5951	87.1552	67.3634	68.8446	76.239	81.5678	66.018	77.012	85.0645	65.9839	70.3264	77.979	83.2564	69.4051	67.9272	74.6853	75.3447	70.9798	69.2305	78.0703	75.5751	76.8038	75.9152	85.9702	79.4476	90.7291	80.1432	90.3178	77.6914	80.6125	85.4573	79.8443	81.312	82.2075	99.9675
ELL	53.5303	61.24	65.9142	62.3997	92.7593	101.652	103.774	64.4639	68.7985	66.1337	65.8631	48.3228	63.1861	52.5151	59.1485	65.9619	64.5471	65.8379	57.1553	67.1595	76.4432	73.7873	81.7222	86.0633	91.7484	82.813	91.9587	99.4552	95.4405	95.4537	101.547	105.945	97.0252	107.875	69.0229	68.2352	61.5472	60.8602	67.3609	64.9227
SMARCB1	85.2805	76.0844	84.357	80.5141	76.1886	77.7896	78.0055	78.6313	78.35	78.179	76.3044	75.6825	78.2553	81.5462	74.5964	75.2982	74.9053	77.1882	80.3424	73.8847	74.8554	76.1445	79.1032	79.028	75.1944	74.179	79.6102	78.1171	81.2067	72.2545	81.3072	77.146	76.0171	71.8204	79.048	75.7961	82.089	76.7418	75.2932	73.9171
MAP3K4	59.4763	73.3269	65.9142	67.4526	64.9132	55.5328	51.3268	83.526	94.2384	80.0611	75.6785	74.9525	75.2713	67.4299	72.0445	77.86	71.9853	65.7751	68.9989	75.1437	71.226	66.1687	85.8948	88.135	79.5433	70.7621	92.941	96.2047	90.3935	88.5199	97.4368	100.82	99.261	89.1092	72.0696	77.9197	67.3939	68.0583	53.49	52.6271
PCGF3	69.0523	83.6052	80.9211	85.4241	67.8531	74.9193	74.2476	79.5499	78.4115	84.9545	87.201	83.8	97.8502	89.7915	88.1304	91.8456	93.04	96.3045	82.1237	84.8169	81.6037	87.4672	75.5963	71.2159	75.8958	74.9138	70.8634	66.8976	64.3075	60.3957	60.6411	62.8114	57.0339	53.8113	85.4913	83.3104	89.8412	92.7376	82.059	82.9594
AGO1	70.2349	85.36	92.8963	97.27	76.1218	90.7546	86.3149	89.2819	85.9173	92.1933	97.1302	85.4687	84.845	92.5111	84.4849	79.3212	77.9175	84.5455	79.7174	79.9957	79.6189	80.48	75.8183	70.1369	72.8796	68.0801	66.2327	60.3966	63.5136	59.7477	63.8981	57.512	55.7684	50.5336	91.6051	93.6717	84.4643	81.2358	80.744	77.6489
UBE2G2	67.9518	78.09	70.5881	73.9119	68.6048	71.5382	62.3204	76.7078	75.5968	72.2722	71.1549	73.4923	75.7438	75.2004	74.3458	78.7709	80.2535	76.1821	76.1863	79.535	79.1085	76.0182	77.3276	78.7691	82.7699	79.3961	75.9618	80.5288	88.9757	88.3255	79.9114	88.0924	89.7694	93.2152	69.7022	71.0822	73.8932	75.1803	72.4724	72.4579
PRPF4B	67.3276	81.3131	70.7902	71.147	72.7976	73.7031	70.6298	77.7987	72.4591	74.8781	71.354	74.5005	72.7846	76.2796	76.123	72.0912	74.5672	74.6729	72.4363	73.5469	71.7364	77.8703	80.0354	75.4025	75.1944	80.829	86.1587	78.9036	86.0269	87.0294	85.96	85.3124	93.6926	99.0502	72.1519	69.9854	68.5163	72.4001	64.4128	69.2046
SLC9A7	92.5077	99.3091	78.142	75.5565	73.1651	62.4166	61.2234	89.526	79.3651	66.9444	62.9895	103.546	83.5519	75.2651	111.462	97.4436	83.0813	77.7227	98.2796	91.7263	84.5526	84.4366	91.6656	79.5028	77.5091	72.9666	75.307	69.3617	57.2189	61.8862	56.9965	55.3835	51.6765	50.3535	61.324	65.5749	76.0335	67.8679	108.571	113.172
RALGAPA1	68.1653	84.3214	81.9064	85.7816	72.9814	76.5004	81.7401	55.8371	58.0934	46.4152	50.7558	71.6672	63.6337	63.1346	79.5862	79.5869	84.6489	71.8746	75.03	86.4137	83.7586	78.4175	85.8505	83.7326	86.6278	88.5445	95.3732	84.1987	85.8568	88.3255	80.1828	81.4464	85.5931	85.9756	45.6379	45.0156	59.7201	62.6883	67.4034	80.3998
MFAP3	50.5902	56.1725	54.9495	53.1517	54.4061	60.0571	60.3831	66.9184	71.0133	68.1605	73.4878	71.7541	66.3939	70.0848	75.0521	74.8618	76.7495	72.8808	69.2176	70.691	74.2316	75.2185	76.129	76.0931	75.4749	78.4776	90.7426	97.4629	97.4253	97.333	112.597	113.851	118.877	129.774	62.1886	68.8186	62.774	67.7156	54.2536	54.8757
RCC2	85.4119	98.4138	94.3869	81.9681	102.732	97.2735	93.854	115.062	119.063	106.555	99.5485	99.757	97.8751	95.6409	91.0696	92.0544	77.7946	83.5708	78.9675	71.8886	66.8028	62.8013	68.9378	63.5764	55.4138	54.082	51.7794	54.315	44.176	49.3793	46.6828	46.609	39.3585	43.1859	109.885	102.306	101.691	99.4787	96.4178	100.805
ZNF587	43.4123	55.4204	51.2105	53.3662	47.8079	48.6246	45.2114	53.3108	52.3871	53.4513	53.3164	55.7798	54.0103	57.6306	53.0195	53.3615	59.0145	58.5121	53.3741	59.421	63.2868	59.9811	76.3954	78.9849	83.2609	91.6307	110.575	121.999	123.114	127.466	153.076	155.161	157.476	165.828	55.7659	52.5532	55.3873	57.5087	48.7603	52.1487
ABCF1	60.5604	68.9577	73.4429	67.0951	74.1841	78.5194	76.5817	79.9949	78.5192	81.8563	71.9799	76.6385	76.2162	79.1072	74.3458	69.3776	69.7723	72.3463	71.0926	63.6587	70.4888	70.42	72.9773	70.8706	67.0577	74.2157	79.9844	89.4939	94.5899	85.2798	91.3494	95.1294	98.2064	102.508	82.6505	77.313	84.2815	77.3131	72.4088	67.4344
ZNF592	51.9863	62.8158	60.4824	57.442	70.8098	73.8004	71.7501	79.2772	78.2269	77.7157	77.0726	65.9658	63.3851	61.6021	66.2345	63.8175	63.0102	67.8816	70.4364	69.3091	70.3754	69.073	83.1427	80.5387	75.2645	77.7796	95.0458	100.451	98.3327	85.215	112.752	112.027	103.522	106.974	74.231	74.0226	60.8947	60.8983	61.8889	62.985
SEC22B	57.7023	62.4935	63.5899	63.1385	69.0391	73.5815	79.8494	67.2198	60.7697	65.902	63.5301	64.2102	65.7474	71.79	66.1434	62.6979	70.51	73.3838	66.6864	65.9926	76.3298	78.5858	77.3276	78.2943	89.0829	94.3495	91.1635	86.2958	97.6522	104.656	99.0265	95.3031	109.765	111.621	64.8647	70.7322	69.4298	69.5437	64.2856	65.2576
TATDN2	58.4086	69.4949	69.6028	64.807	69.6405	69.3247	67.7355	72.6456	70.1827	72.2143	69.6754	78.4811	81.1647	83.1003	84.6899	85.8111	82.7432	93.7892	92.9047	90.0066	85.1763	91.5502	80.0354	81.3156	79.894	79.8738	71.0973	82.2589	78.3712	75.041	71.769	80.7514	67.4958	72.3247	73.0371	68.8886	78.5131	78.6841	74.7842	70.7356
APTX	52.5612	70.7304	75.3125	73.7927	47.8413	56.5301	52.1204	49.8658	48.8957	53.0459	51.2679	55.2062	61.9677	56.9615	60.9029	68.6944	69.6186	63.3226	61.124	77.6311	71.6797	70.2516	72.1783	85.0706	89.5739	82.0415	96.5426	100.661	116.763	105.952	108.681	130.922	141.404	142.848	54.4896	47.3726	56.3269	56.747	60.0437	59.947
SUZ12	64.7981	79.612	66.0658	66.9283	67.4188	59.6193	59.3561	70.2772	73.8741	61.8483	60.8842	66.0527	64.2305	65.5521	71.1787	71.8825	71.094	64.8633	67.5926	79.5043	75.8761	74.1241	84.4744	89.4299	87.8904	84.9807	95.0458	96.3619	87.8983	97.981	99.0653	96.0416	99.2188	100.923	62.168	61.1643	59.7201	59.5272	59.0681	62.6502
PRICKLE1	69.7421	56.4232	63.5646	69.2879	46.0706	47.4814	53.2641	58.3634	63.3383	58.2868	62.6197	54.6152	45.5308	48.8889	60.5384	57.7261	64.8544	69.3594	83.4986	87.7956	95.7809	99.4214	115.681	116.492	124.085	122.419	91.1635	94.1076	92.435	97.3978	86.2702	85.9639	89.2632	89.1452	53.5427	66.1816	38.6301	48.8634	56.8199	61.8847
ZNF280D	60.5111	79.3613	73.2661	72.5533	54.5732	56.2382	57.7922	54.7031	54.3866	49.774	52.6904	66.8175	70.3228	68.3581	75.8495	80.8203	86.739	74.7044	72.9676	88.072	82.7379	82.7529	91.0441	100.868	90.9768	89.9039	95.841	93.9503	93.9661	91.5656	79.8726	98.1266	93.777	84.6429	51.2783	52.7866	63.5309	59.2987	63.2039	67.4344
TRIM25	54.6308	75.4219	84.2307	79.8229	63.8775	73.095	71.7501	56.5261	58.3241	67.6393	65.1518	58.5609	70.9445	71.7037	64.4801	74.1217	74.8439	82.8162	74.1238	83.7114	88.9758	86.2887	73.0217	80.7113	80.7357	80.0942	73.7166	94.6318	84.6092	77.9571	85.107	112.548	97.2783	97.5014	64.1236	65.6682	73.3711	70.8386	65.7278	60.9039
DOCK9	91.3908	94.743	74.3777	71.6237	68.6048	55.8246	55.5982	86.1958	102.944	78.3238	83.6731	67.4085	51.8469	47.4859	69.6977	73.6473	54.7728	50.0859	62.374	72.3185	64.1942	60.1074	102.852	111.399	96.1674	97.399	92.1458	102.706	93.2289	88.1959	76.9258	75.0175	71.7986	71.8204	73.3459	76.7062	47.2175	46.7306	88.9521	82.6963
CCDC93	56.0105	73.4522	71.2449	67.8578	63.4265	65.8463	66.265	62.727	62.8615	58.5764	59.7177	68.2777	62.3655	61.1489	72.7509	72.0722	69.5264	69.2965	72.3426	77.8461	78.5414	78.6279	82.2105	84.3369	82.2088	83.952	95.3732	95.7852	96.518	93.7041	112.015	96.9972	101.581	99.4104	57.5568	57.4772	60.6858	57.2802	65.749	69.3721
AC022826.2	67.0484	84.214	81.0222	83.0168	74.4179	73.0707	76.0682	56.9711	59.6469	54.928	54.9665	73.475	72.4365	67.3004	77.3989	79.7197	87.5996	72.6607	73.1551	81.9917	75.3658	75.2606	80.7456	79.8049	85.3652	78.9185	92.941	82.9929	81.2634	87.0942	87.1232	78.7532	89.8538	86.2637	52.1635	50.663	65.619	66.116	67.7639	71.3575
PIBF1	56.7168	84.59	81.199	81.0623	50.347	57.3571	58.7492	56.6696	53.8637	57.8235	54.682	80.9493	80.5182	77.5962	77.8546	76.7404	80.5609	73.3524	68.1239	78.1224	79.1652	74.9659	86.25	87.574	88.8724	88.0302	88.4038	84.356	88.5221	92.4728	82.199	85.7902	95.5487	102.436	54.0367	53.72	73.7105	76.856	68.5699	73.4626
YTHDC2	67.0484	80.0776	75.6914	79.5131	58.1145	61.7598	63.7675	58.306	61.6002	56.2889	61.7662	63.1325	64.2056	60.9114	66.0294	66.9866	74.475	67.4414	68.8114	76.7099	79.8457	78.2491	84.5188	86.1928	89.3635	91.7042	92.7539	90.2279	99.4101	97.7866	87.5109	93.0009	104.154	103.552	55.9306	59.9041	58.2323	65.8875	61.2739	62.5066
GDI1	74.062	73.6134	68.8196	72.7678	68.3376	69.6166	62.3904	77.7413	68.86	74.5596	68.196	73.8226	75.6692	83.7262	81.6824	76.3229	77.9483	86.6835	94.3422	78.6752	84.1556	84.605	80.7012	84.0347	85.7861	78.0368	74.0908	79.69	82.6244	73.5506	73.6689	76.7551	72.2627	72.5047	74.9104	67.5818	79.1396	75.1422	98.369	92.0496
SELENOF	82.866	86.0046	85.1655	85.4718	91.5399	82.8248	85.7314	84.1719	84.41	76.0363	83.9861	83.5219	76.7384	85.9063	76.1685	71.427	72.4771	69.7366	72.6551	64.3036	66.179	65.1585	82.388	72.597	74.5631	71.0561	82.0893	69.5714	69.6381	76.6611	79.7175	65.1571	68.8457	65.2291	78.7598	83.8705	81.6975	82.3784	82.5044	81.8351
CENPE	98.2894	110.393	82.8664	57.6804	95.4821	77.9599	56.0883	92.2963	92.7926	74.6175	48.2237	96.5934	85.4915	63.3505	102.963	94.768	73.6451	53.8903	83.4674	84.7248	66.1223	61.9595	102.896	90.1205	72.3886	62.5323	92.5668	75.9152	66.1222	51.8418	69.8304	64.0277	55.5153	52.1544	70.6286	51.3397	81.4365	58.0419	58.2621	56.1675
LENG8	60.5439	79.6836	74.9082	82.1349	63.6102	81.8518	78.3089	78.9183	74.7201	95.3784	93.7162	75.1784	106.454	91.1513	64.9586	83.8945	78.6859	92.8774	53.5929	74.7445	75.9896	80.1853	56.9969	67.0724	72.0379	71.9746	60.7133	71.0394	75.4791	79.1236	63.5491	84.7042	76.2702	88.749	98.1513	93.5083	102.239	122.863	77.2657	79.0124
MAX	53.9409	64.4811	68.1627	69.7646	58.1312	60.0571	57.8623	57.416	60.8312	63.6725	66.6028	56.2665	59.9286	64.4081	63.3181	65.848	64.0245	69.1393	59.874	66.6375	70.6022	66.6738	76.5729	78.5533	83.7519	84.2091	98.3668	108.368	111.432	116.45	113.566	110.984	115.924	122.426	59.1625	59.6941	60.0855	62.9168	65.8127	67.5301
MFHAS1	41.9668	63.0128	65.0552	66.0702	71.2274	74.1166	71.33	83.7413	103.098	105.455	111.725	63.4975	70.5466	70.387	51.9942	59.5099	63.4098	56.1226	49.4367	60.7721	66.0655	62.8013	67.6061	80.0208	84.2429	86.8912	80.6393	96.6765	94.5899	93.2504	93.4819	99.0388	96.1393	103.913	104.924	104.966	69.3776	71.4098	48.5907	49.8522
PDSS2	60.8067	84.7691	80.4411	78.0353	50.1799	52.5408	51.5135	52.995	53.0639	52.5537	48.6789	86.2336	85.3174	71.8116	93.0518	85.6214	89.9663	78.8232	83.3111	91.5114	93.8528	88.8984	89.3573	94.6092	91.6081	85.3481	94.391	80.424	81.5469	80.614	80.1828	73.5407	71.3346	69.9835	53.4398	48.9594	73.4233	76.0182	72.536	76.9791
SESN2	35.9059	38.2123	50.5031	48.0749	30.6191	33.811	32.724	29.3827	34.9145	24.6698	24.4675	35.8944	35.062	36.1109	32.7185	45.4674	28.4929	31.8185	35.4682	40.0132	38.1082	35.4415	78.3041	85.1569	68.8814	71.35	149.725	171.963	140.921	131.549	248.923	273.312	202.656	205.988	24.6819	26.5333	44.5552	39.2278	34.5501	30.8108
ERI3	74.7683	87.079	90.4962	89.2615	70.9935	78.5923	75.3213	70.1624	75.2277	80.5533	78.2675	81.2796	86.5856	78.1143	74.847	84.9762	80.8068	80.1751	66.8427	79.2894	75.8761	70.42	71.2905	76.9132	75.3347	72.4155	71.7521	74.4996	72.8705	78.7995	71.2262	66.7643	67.2849	77.1511	77.4218	70.1254	82.089	84.0922	81.7621	78.4383
EIF3F	79.1046	80.006	84.6349	80.2281	75.8378	80.8302	80.0595	85.6791	78.4884	82.725	76.532	81.888	79.424	84.9566	80.3609	78.7519	76.811	90.142	86.7173	78.9516	74.0048	81.1534	67.8281	68.5399	67.5487	70.211	71.0973	71.0918	69.5247	68.6904	63.8981	68.9797	70.4487	68.8669	80.9831	79.0632	80.288	80.8169	80.8925	108.292
TMEM43	84.1308	83.5693	87.6161	82.5163	81.9683	84.4302	81.7167	90.8178	84.6407	86.4313	85.9776	68.9034	62.6639	67.7969	59.0118	56.1321	53.8814	56.2484	59.5928	57.9777	55.8013	56.7822	75.3744	68.2809	69.0918	71.35	82.7441	89.5988	85.6866	79.9012	95.4981	105.381	90.36	100.455	85.5736	87.6743	75.6681	76.7799	83.0347	82.8637
GNL3	48.1263	47.9355	44.8944	44.4758	50.0296	52.6625	47.9423	52.306	48.5419	52.1773	47.3417	48.0273	55.6018	54.9541	48.5765	48.5795	51.6069	49.3313	48.8742	47.2297	51.4347	53.499	76.9724	73.6329	82.9102	86.1564	120.07	124.568	139.673	134.4	159.784	159.982	174.013	175.985	52.5134	50.453	51.4198	52.7862	54.2111	52.6988
EIF2AK3	32.1445	37.5856	34.6877	37.2777	36.5826	36.6083	35.3149	31.8085	27.947	26.2624	25.634	32.0877	28.149	29.1175	34.7236	30.7797	37.007	33.7679	47.6555	48.5809	55.0074	53.7094	95.4831	95.6882	92.8707	97.7296	154.777	146.011	149.881	154.683	211.468	195.167	207.296	208.438	24.5378	23.943	26.8845	30.0873	36.2044	38.3938
EIPR1	63.5498	77.696	80.6937	75.6757	54.3059	57.7463	59.4028	53.44	57.3398	59.4161	54.7104	78.3941	91.8822	75.5241	79.9052	85.0521	89.6589	84.1996	73.4988	84.2949	89.9399	88.3091	82.4324	93.487	95.957	85.1277	72.8747	85.09	86.6507	81.6508	63.5103	78.1016	78.506	83.0581	58.2773	54.4668	86.1347	80.0933	77.8596	72.8167
S100A16	113.68	94.3669	93.7048	87.3786	101.195	90.5357	81.4366	106.579	91.1007	93.7859	83.5309	99.9656	94.4932	99.5693	100.662	92.6426	81.6059	90.3935	111.561	75.6965	70.262	77.9544	70.8466	65.087	51.5558	58.7113	49.4407	48.915	41.9643	43.2231	38.2691	35.3586	30.3309	34.2173	93.4784	92.5516	109.391	92.7757	134.255	129.367
ADGRE3	74.9654	78.2511	85.8981	85.2811	77.7087	93.26	78.4256	86.5403	80.0265	96.1892	78.9788	83.1221	95.2889	89.9642	88.3582	82.6421	88.7368	84.3254	83.5611	76.5563	87.7849	80.9009	73.9095	67.9356	77.0181	73.1503	61.5553	60.0296	67.8802	58.9701	52.0723	48.5638	54.5028	47.4	92.9432	84.1738	95.7923	78.9507	106.535	2.75096
DNAJC11	61.0038	74.3833	75.6914	74.7699	63.2594	68.3517	66.8952	68.6409	70.7826	72.6486	70.5574	71.3196	74.8237	75.4162	68.6496	75.5449	76.1655	74.107	67.7801	80.1185	78.9384	80.0591	77.9934	81.4019	79.4732	80.8658	80.8264	84.0939	86.9342	83.7893	80.3766	91.8715	91.5833	90.0096	75.4456	70.6855	75.4854	77.1226	69.6091	72.7211
STK38	54.91	82.871	81.4011	77.654	56.9786	65.1409	67.4787	70.0619	72.9052	76.6154	84.4128	64.4883	73.8539	70.1928	69.3104	76.3229	79.0548	73.5725	71.1238	81.439	74.1182	78.4596	78.0378	79.9776	78.2807	82.2986	88.2167	83.1502	78.5414	79.5124	88.519	84.9649	87.4914	87.0921	74.3751	74.4193	68.4119	72.4381	61.698	63.9897
ZRANB2	62.8271	70.9453	63.1857	64.0443	68.4044	71.1247	68.6925	84.4016	72.0438	76.2969	73.7439	79.5935	75.6443	84.8702	79.0622	75.0515	85.3558	81.024	70.1551	75.113	77.8609	79.9749	81.8553	75.532	76.3868	83.805	81.528	75.7055	75.7059	89.8159	77.5074	76.7551	83.5682	79.4923	70.5257	75.9361	71.9878	83.3305	62.5464	65.9752
EIF2AK1	69.5122	84.6437	83.6496	84.4231	75.3701	76.5004	76.3716	74.9279	73.2897	73.1408	75.0526	71.2153	73.3814	79.0856	73.4344	72.5656	73.43	77.1253	77.03	72.687	72.587	74.1662	76.7949	74.3235	67.3382	74.1423	74.6989	84.7754	71.9632	75.1706	83.556	79.926	80.4465	87.7405	70.9991	74.1859	72.4837	72.5143	75.8659	79.0602
NAA35	58.4908	68.4563	64.8531	67.977	58.9497	65.822	65.4247	67.3634	61.4157	61.4429	60.5143	69.3554	66.4685	67.0198	72.6597	69.1499	76.4114	67.5043	68.0926	72.5335	72.3035	70.2095	79.8134	71.9065	80.5955	78.3674	102.343	91.7483	95.157	92.6024	106.2	102.601	111.663	108.127	55.9923	54.9569	64.7316	65.5066	60.7012	62.6262
MARVELD1	90.7173	93.2925	101.84	99.3675	93.5946	97.7114	93.3872	102.875	90.0394	92.0196	88.1683	97.6711	93.8467	100.605	87.9709	81.7881	80.8683	91.3053	84.4674	76.7713	72.7005	71.8932	67.0291	61.8931	62.4282	57.3151	49.4407	55.6257	48.1456	44.4543	40.3628	45.4797	37.882	39.5841	89.6495	93.345	101.169	96.8127	120.957	113.627
STAU2	76.7065	105.702	99.1113	102.633	88.934	92.7492	91.8234	75.0284	77.1041	76.4417	72.2644	75.9432	74.8237	68.6818	87.743	93.9899	87.2	75.5218	74.1863	89.2082	81.2067	68.61	73.9983	73.8487	73.7915	61.8342	76.1021	62.7559	55.8012	60.7845	61.688	54.8623	50.664	50.7497	74.9927	70.5221	71.2308	68.5535	79.6624	76.3093
ARHGEF10L	72.9451	79.5225	85.1655	82.0872	66.6003	77.9842	75.6481	78.5308	85.8866	85.3599	83.4455	75.1958	84.646	78.2006	84.2342	92.0544	87.1385	91.3053	74.6238	85.8917	89.0325	85.4468	71.6456	72.4244	74.9138	66.3533	58.6085	70.3054	66.0655	63.1174	58.0821	66.8946	61.9696	60.9429	85.6559	80.6034	83.89	85.8442	88.8248	86.7868
AC009690.1	70.8919	76.1919	75.1609	74.5316	73.399	74.968	70.8398	74.0236	67.7372	69.3766	70.6143	64.7317	63.0369	61.7964	59.9915	61.7871	60.0902	60.7759	59.9365	64.4572	58.58	58.5921	69.2486	71.3885	71.126	75.7588	90.7893	91.9056	100.828	95.7777	116.164	103.165	116.81	116.987	68.4465	68.5619	65.9844	71.1813	64.837	62.6023
CFDP1	68.7566	92.0749	88.8035	89.8574	77.3913	77.1572	79.3126	65.0811	72.4283	68.0447	67.2287	79.6109	80.0208	72.4807	70.6091	77.7841	79.7617	68.7934	61.9677	73.0863	71.8498	62.0858	78.6149	74.5825	75.6152	78.7348	94.7184	75.0763	86.4239	83.8541	80.6868	69.4575	76.903	71.2441	62.3327	58.8307	73.2406	78.6841	71.1786	75.6873
AP2A2	74.9818	88.1534	90.3952	91.9072	80.8658	84.7708	80.6897	87.2437	89.9471	94.1623	88.5382	80.7234	91.1611	79.2367	79.3356	82.68	76.1963	79.4205	78.1237	76.5256	74.345	71.2618	73.5544	65.7776	67.0577	62.9364	67.9166	67.8938	63.5136	57.674	69.0549	62.2468	56.2746	54.5316	93.7254	86.7175	87.3876	89.5384	88.9309	84.8971
RIOK3	51.8385	55.313	52.7768	52.2222	55.3917	48.7219	51.5602	55.7366	53.6484	49.8319	49.6178	54.3892	53.3887	55.2563	57.3941	58.1436	59.1681	56.5313	62.3427	57.4863	60.2813	60.6125	82.6544	79.6755	83.8922	83.4009	108.143	113.558	120.506	123.383	140.63	140.305	148.322	152.825	47.5935	50.0796	54.3171	57.0898	55.314	55.2584
FAM20C	56.7661	100.831	131.323	149.707	113.924	141.374	172.957	99.5738	134.721	146.455	177.275	67.3738	101.705	120.377	56.2093	80.9532	76.5958	95.7385	50.2804	62.7682	60.1111	62.7592	35.0682	41.4779	42.7878	38.0264	23.5276	28.3633	25.6323	28.837	16.3622	16.5065	15.06	16.1002	146.28	164.194	96.8624	126.633	87.8704	83.4139
AGPS	53.596	60.8819	55.6822	54.6295	57.4463	54.73	54.1277	68.5117	80.3033	68.5949	75.0526	68.9556	66.941	67.8401	80.9305	83.1924	81.6981	73.541	72.4988	87.6421	79.3921	82.4162	87.1822	85.8043	87.7501	85.4583	84.2409	91.224	84.0421	88.5847	86.8905	94.5212	91.5833	90.4418	66.635	71.7823	60.6597	65.6971	53.2355	60.4733
CYRIB	68.2146	89.0666	86.8582	92.3124	77.241	83.5059	90.4229	74.0667	80.7032	75.9784	81.6816	89.3102	90.2161	90.8059	88.6316	94.3125	97.2816	96.0844	77.28	90.5594	87.0477	88.3512	69.3817	69.0578	69.0217	70.9458	59.5907	54.0004	55.9146	58.0628	50.9866	45.219	48.0064	45.383	72.9753	76.9629	81.6453	93.6135	73.4904	81.4045
SPART	60.3468	74.455	66.4195	68.8351	74.0003	69.3734	68.2723	66.2294	69.7213	69.6662	73.9715	62.246	63.2607	65.9406	60.1966	58.1056	62.5799	57.223	54.5929	59.1139	58.7501	58.5921	69.9144	67.763	76.948	70.7621	99.3491	94.2124	96.6881	100.249	121.631	110.159	125.795	126.1	68.0966	71.6889	64.2878	64.2498	57.435	56.5502
RABL6	82.1269	84.8407	87.6161	88.761	83.9728	86.8627	80.2929	88.837	79.1344	88.6608	84.0145	73.3185	89.0971	84.7191	76.7381	78.7899	77.7946	88.004	74.28	73.9768	75.3658	73.7032	70.0476	66.7703	69.0918	63.7447	63.2391	67.4219	68.9576	61.3677	58.9739	64.5924	64.585	61.3031	92.8608	84.5472	90.4676	88.2054	87.7431	84.0359
ARFIP1	69.2001	83.0859	77.4094	78.7504	70.4757	72.8031	71.0966	77.7413	73.4742	69.2898	73.2317	83.4698	77.0617	78.5891	80.0191	80.5926	84.5259	75.9934	75.155	81.7461	80.4128	70.2095	73.51	72.2517	77.5793	75.4649	79.9376	70.5676	71.3961	76.9851	78.1666	70.109	77.2405	71.028	72.1519	70.9655	74.1542	77.732	68.7608	76.2375
PSMB4	84.41	83.3724	95.928	92.8368	85.4428	93.9654	88.0421	85.191	80.6725	86.8945	85.181	79.2459	89.8431	94.6912	83.2089	79.9285	84.9562	88.5071	95.5297	78.3681	78.0311	75.6815	69.2486	65.6049	62.7087	60.0707	57.9069	61.6549	56.3683	51.453	53.6232	55.3401	48.1329	46.4635	95.3105	94.6518	97.3323	85.5014	99.0477	84.9927
ARF6	79.778	80.8655	80.6685	76.343	82.2523	83.1167	76.2083	83.4973	75.8275	79.6268	79.4055	78.8635	78.0315	84.8702	79.5862	70.0228	74.0447	74.6729	80.3112	65.7776	67.8235	70.883	69.8256	62.1952	64.9533	64.5897	70.2085	70.4627	73.0406	77.5683	71.4588	79.7523	87.0274	84.5709	79.6038	81.2101	80.3141	75.1803	76.6506	75.6634
ALDH18A1	79.6302	87.0074	84.4834	84.7091	80.8658	83.4816	86.3382	86.4685	81.6568	81.4799	81.5393	89.6753	81.2642	87.6978	84.7355	77.1769	82.8661	86.9036	80.4987	74.4681	73.5511	69.5781	67.5173	63.6195	62.1476	63.8549	62.3504	66.1636	69.1845	64.0246	58.78	64.5924	63.7413	65.193	80.6331	82.4236	79.9487	85.0063	102.696	99.8001
P3H1	85.9376	85.7002	86.9845	91.4067	87.6645	88.8816	91.4032	102.114	89.2396	89.6742	94.2852	93.1517	86.5359	96.569	88.9278	83.5909	76.0119	89.859	93.3422	72.1036	71.7364	75.0501	71.8676	60.7277	60.6044	58.9684	56.7843	54.9441	53.1359	50.5458	53.0416	49.9538	41.9739	43.6181	92.655	94.5585	91.4855	97.6506	101.635	101.044
C1QBP	64.8638	68.4026	72.0281	69.6931	67.6193	68.3031	63.184	66.8036	71.0441	74.0963	67.3709	65.0098	75.147	77.2941	72.6141	69.1309	76.7803	76.0878	80.2487	71.3052	74.1749	81.7848	77.3276	81.0998	82.4192	78.4409	77.5989	86.925	87.955	82.7525	81.9276	86.963	90.1069	88.9291	77.0512	70.4055	76.6599	69.5437	78.8988	74.0846
AL022238.3	65.2744	79.7911	74.2766	74.5078	69.2062	72.341	67.8989	70.8801	68.2448	72.2722	66.7166	67.6693	72.8841	70.7108	69.242	74.1976	67.8974	76.6852	67.4052	69.4012	69.0711	72.0195	75.9071	74.3235	75.8257	74.4729	78.4876	89.8085	92.8319	86.835	87.5497	94.0434	94.9581	90.9461	71.6784	74.0459	75.5898	80.2456	79.9381	76.2853
TMED3	96.0227	98.4675	93.0226	95.8876	88.3327	83.0924	83.2806	91.392	85.7482	91.122	88.1398	95.0116	89.122	96.3532	91.5253	90.4224	84.403	92.4687	84.1861	78.9516	73.0974	72.1037	61.4803	57.7928	54.4317	60.5115	54.3052	53.3189	49.5066	48.5369	51.4519	44.7846	49.3985	46.7157	89.876	91.6181	88.7971	95.7082	102.399	109.106
C1orf21	99.4064	112.918	109.596	118.459	64.4956	64.4112	67.2687	62.5548	65.3685	68.9713	60.6281	83.3829	79.6976	73.8837	79.6318	85.7542	84.987	81.7786	72.5926	96.1483	103.096	101.189	79.9466	91.5448	97.2196	84.65	59.0762	54.2101	59.6574	56.378	36.7957	37.3133	43.4504	36.5585	65.8734	63.6146	75.4593	72.8571	79.5775	81.3328
FGD4	89.5183	76.7291	60.634	65.3313	78.0261	64.5085	77.1652	33.2152	39.4057	26.3492	29.93	34.1041	37.9714	41.1832	41.2627	56.0372	59.1681	52.1296	51.3742	71.6737	69.1845	71.6827	109.954	119.384	104.304	117.202	113.756	119.116	103.72	132.002	101.779	109.203	101.033	114.97	27.358	30.5938	33.4881	41.0559	59.2378	67.1474
UBE2J1	53.3496	56.7276	53.7621	54.2481	60.2192	56.8706	58.7725	64.4064	59.7392	58.5474	57.8969	68.2603	58.1382	67.2357	65.1864	59.0734	62.6721	62.7881	70.0926	63.3824	58.6934	68.3154	82.3436	77.2584	78.4911	83.952	103.512	95.4707	102.586	107.572	128.649	117.022	127.609	129.089	55.6424	60.1142	59.3547	62.8026	60.8921	64.827
PPP3CC	56.2898	62.1353	62.3772	62.7572	61.3885	61.7355	65.4014	63.0428	63.6767	56.7522	56.3606	66.0875	69.7012	64.5808	70.9509	77.1959	80.8068	76.4022	72.3426	83.8342	86.4806	94.7913	82.4768	83.9484	89.2933	96.4805	87.4216	82.9929	89.316	92.6024	84.1376	85.8336	89.8959	92.1707	55.8483	54.3501	61.3645	66.8777	63.0342	65.6642
STX8	71.1219	90.4096	99.9955	93.9093	68.5881	78.9086	76.2316	60.5309	61.5541	63.6146	57.84	96.6456	92.852	81.2224	94.51	99.8157	101.646	95.9586	80.8737	97.346	88.1252	86.4991	66.8071	72.8128	76.8778	67.3453	56.8778	59.6102	57.5592	61.1085	50.0173	52.7773	54.5872	56.8368	62.9502	55.3069	85.9259	84.6254	85.9615	82.7441
LRP12	65.0445	69.28	58.6129	59.6825	78.9281	73.3139	74.5277	106.248	101.144	91.7301	96.9311	87.9544	74.3015	80.2511	93.6442	85.8111	85.9091	78.6345	84.0924	84.8783	77.4073	77.0284	78.6149	66.6408	65.3742	66.5737	72.9215	66.7928	61.0184	63.7654	68.0856	62.4205	57.962	55.6482	88.7438	95.1652	75.8247	80.398	70.0121	72.4579
ZDHHC2	77.7742	85.2167	79.2031	77.6301	78.143	75.5031	73.4073	72.0571	71.767	67.3208	66.8304	78.3594	73.2074	71.1856	81.7507	75.5639	73.0919	68.5419	75.8738	77.324	74.1182	78.9647	89.1353	80.0639	85.5055	77.8898	84.9893	74.3424	74.7419	76.013	72.0792	64.8965	69.3097	68.5427	60.48	60.2309	69.0122	65.6209	66.6186	70.616
SNX1	65.9972	82.1726	77.2073	82.6354	72.096	75.1139	75.8348	75.8466	77.6425	75.8626	78.9219	67.3738	70.9445	73.5168	66.0294	73.5144	73.9218	75.7419	70.3426	74.5296	70.262	70.7567	75.4188	73.9782	74.3526	73.9218	75.2602	81.4201	82.4543	82.6229	81.4623	77.3198	79.0966	85.9035	79.5009	76.7529	70.9959	73.0475	70.4151	65.6164
CEP128	108.325	126.545	84.9886	63.8536	99.5246	77.6437	57.8389	95.6551	95.7918	66.0178	47.4555	133.461	90.2659	69.5884	127.434	117.597	70.2334	55.4938	89.5298	87.4271	63.5704	54.1304	84.2968	80.5819	54.7123	55.6985	78.8618	66.8452	47.1815	49.1849	57.423	44.915	33.537	33.7131	60.48	47.746	86.97	65.6209	87.9128	99.4652
JPT1	89.5347	100.455	98.4544	86.7112	90.0532	89.3194	78.1456	88.7795	88.1476	88.0238	84.2421	84.7387	89.7188	92.7917	87.6063	83.4581	90.2122	86.3691	90.936	76.1571	78.5414	72.272	62.59	60.6414	68.671	59.4461	54.0713	60.6063	56.425	49.0553	46.4889	44.6543	46.8252	45.0228	91.2346	85.6207	91.9554	80.7026	89.5459	79.9453
KLF13	60.8889	65.0899	66.6721	65.093	148.001	151.128	157.061	114.703	118.555	113.186	121.142	101.13	97.7756	117.614	84.0747	93.7812	73.1841	84.1682	69.4364	72.5642	62.1526	65.8319	52.114	51.5776	41.3148	45.0806	39.7116	43.6198	30.1122	38.6869	30.8246	32.0573	29.4872	31.0117	112.417	119.902	107.042	111.057	83.8406	89.777
CCDC71L	62.8271	43.0113	40.7511	37.8974	54.4228	54.1463	50.5565	95.081	81.2877	96.9999	85.8353	103.807	107.871	116.125	89.0873	83.9894	91.3187	92.8145	93.7797	79.5965	81.2635	85.1101	76.6173	63.3606	73.5109	70.9458	71.2844	75.2336	67.2564	72.3193	67.5815	71.0647	66.4412	63.0319	98.4189	101.513	108.921	110.714	81.7833	72.434
PTPN23	55.2714	60.9356	66.5711	62.1375	57.4296	64.4355	62.3204	60.9184	57.432	59.7925	61.6808	55.6233	58.2874	55.6232	57.2118	55.4869	52.8979	64.0458	59.249	58.5611	60.7916	65.9582	81.1895	77.3879	73.7915	73.3707	94.9523	105.065	112.056	100.897	123.143	144.518	128.453	137.986	61.2828	57.6872	59.6679	61.5458	65.3036	60.7843
VPS35	75.4582	91.8779	89.8394	83.8272	82.8871	80.8788	77.3053	85.636	79.765	77.7737	77.9261	81.3318	80.5928	82.4959	82.6393	75.5449	74.9975	68.0388	75.8425	68.6642	69.0711	63.2643	69.2042	67.5903	63.9713	59.887	73.9505	68.8899	62.8331	64.9319	85.1845	73.7144	75.4687	74.0895	75.7132	80.3234	81.9585	73.5045	77.0748	75.6873
ZFYVE26	64.4203	75.1533	75.0346	73.9119	68.8053	74.141	68.3657	62.5978	58.2934	56.6943	54.7673	58.3176	54.0103	53.508	55.0017	56.9481	53.0515	51.5951	48.2492	51.8667	48.0889	51.6048	71.3793	70.4821	65.6548	70.2478	104.541	107.948	106.385	104.656	139.816	132.399	133.642	143.209	57.0422	57.0104	61.9126	59.9843	60.1498	55.7369
SLC16A2	62.7778	63.1739	62.5793	64.0443	72.5471	78.4464	83.3739	89.4542	112.526	102.299	112.693	77.9074	74.3761	81.0713	78.0824	81.4655	81.5137	85.2372	80.0612	86.598	82.9647	93.8652	74.309	76.9563	74.0721	79.2124	65.2037	59.6102	63.3435	66.2927	53.7783	45.4797	48.4282	50.3175	97.4308	111.431	70.2651	79.8648	73.1299	74.0128
RNF38	66.0629	85.0735	86.1003	82.3733	92.325	90.0735	91.4732	74.8992	79.5189	68.7686	71.8661	75.8911	75.3956	71.1856	72.3407	77.4805	77.0262	67.41	64.9677	73.2705	67.8802	68.0628	77.949	72.7697	66.2861	69.9171	85.5506	73.0841	62.3794	74.393	82.9357	74.9741	70.7018	73.1891	70.9991	70.0087	66.4282	76.7418	67.064	71.3336
CDC42SE2	70.2185	84.7512	80.1884	80.1328	94.2961	97.0546	102.187	77.5691	82.5028	74.7334	79.6616	91.5699	86.9338	94.4969	85.6924	91.7697	94.4846	87.2809	76.8737	85.1854	78.7116	79.4698	61.5247	60.7277	68.1098	60.4013	63.0988	55.1538	52.0585	58.5164	57.6168	49.78	50.0734	50.5696	73.6341	77.7797	86.3697	90.7572	80.1502	84.9688
TRIM37	51.1322	66.8268	64.8278	62.4712	57.2459	56.2138	56.4385	49.8515	51.7257	46.9943	50.6705	53.3289	54.9801	54.0476	57.4397	56.5875	66.422	59.5811	62.5927	72.4414	73.948	76.3129	86.6495	97.2421	103.533	98.9053	96.2152	102.915	105.535	110.488	102.826	110.029	125.627	120.625	49.5491	48.5627	52.4639	53.3194	55.1656	56.4067
TSPAN14	80.3201	90.8752	102.37	108.282	82.8202	89.6356	92.8737	73.9949	70.5519	78.2369	79.6616	88.4411	100.411	97.9936	85.6241	83.0975	85.5095	87.8468	81.3737	69.739	78.3713	79.0909	68.3608	65.2165	69.2321	68.8516	56.0359	55.2587	53.2493	54.1099	50.8315	43.0471	44.2941	45.1669	77.4424	78.0597	97.0974	93.8801	119.091	114.99
USP5	99.2421	82.1726	94.968	86.9972	91.7571	93.5032	84.0041	93.8752	81.3492	88.0527	80.4582	80.48	86.138	85.2372	84.5304	78.695	78.8089	79.955	93.6547	74.2225	74.2316	68.5258	66.9403	61.9362	56.0451	53.7513	57.8601	62.8083	61.869	50.3514	61.9206	59.0323	54.9669	52.0464	90.1024	80.8834	96.2621	79.5601	94.2756	78.5818
RPL35	119.412	81.528	85.595	81.6105	100.31	79.2005	76.5584	81.7317	80.411	86.1707	76.532	78.933	79.6727	88.0647	80.6571	81.0291	75.5815	85.6145	104.248	83.5886	74.0048	78.2912	68.0944	69.7916	66.8472	65.5817	54.352	62.9131	58.4098	53.4619	49.8622	53.5157	46.6143	49.309	88.8879	84.1972	88.9276	79.979	89.8853	101.116
ANKS1A	52.6105	76.8544	86.1003	87.5693	46.5551	61.4922	62.157	54.1433	52.141	60.9217	60.2014	77.1948	79.8219	69.6316	78.9255	81.3327	82.5895	81.2441	72.4988	88.1027	85.8001	82.7529	77.9046	85.2433	81.1566	88.9119	76.7102	78.589	86.8775	75.4946	84.2927	81.9242	79.0966	79.8164	57.7421	55.1669	71.022	73.4284	67.6367	69.3003
ZBTB43	31.1097	34.9176	31.5549	33.7263	37.969	36.0489	36.4352	35.0668	38.0214	32.1113	32.3767	35.373	34.1916	33.6718	38.8703	39.1103	40.0807	40.8736	41.2806	45.2336	48.2023	48.5742	78.5705	75.2299	81.6476	82.96	139.575	139.038	146.932	149.045	198.673	201.813	214.046	220.9	32.3809	32.8808	33.697	36.4476	29.2477	29.3276
SLC36A1	54.9265	68.4026	63.6909	59.3726	58.5321	55.6057	56.7185	66.8323	69.9213	65.8441	64.6397	79.4197	80.6425	81.6541	78.9027	80.4218	74.1062	80.7411	68.1551	73.8233	70.262	77.9124	75.3744	76.4384	74.4228	85.7522	84.2409	79.7948	87.7849	92.2136	95.8083	88.3096	88.0398	94.3678	62.8679	65.4582	79.9748	82.3022	70.2666	73.9411
ZXDC	58.1458	64.3915	65.3584	62.2328	56.6946	59.6436	58.5158	56.239	58.5241	56.897	55.0518	59.3779	61.4703	57.609	65.0725	67.461	69.219	67.0013	64.6239	70.0154	72.4169	70.3779	78.97	79.8481	78.3508	79.1757	98.9281	103.545	103.833	94.2873	114.536	116.457	116.093	111.693	54.572	53.0666	57.7364	58.08	62.3343	62.7219
PLEKHM1	46.0075	54.7937	61.4172	58.5146	55.9596	56.4328	57.8623	48.129	48.8957	48.0367	48.6505	47.0365	49.0619	48.0471	44.2703	48.3518	45.5518	49.2055	40.1243	46.4313	50.7542	49.837	69.3373	72.7697	72.3185	84.1724	115.159	117.805	130.486	130.901	155.984	163.067	159.332	177.03	49.0551	49.3562	54.3693	54.9951	53.4052	52.962
RASSF3	70.2185	85.9688	91.2036	93.2896	118.852	125.052	151.203	82.7222	88.8705	85.6495	89.1641	85.3644	90.7881	90.1152	74.2091	76.9302	86.7082	81.7786	64.1552	68.9406	70.8291	74.7975	60.6813	63.8785	62.9893	63.3406	49.6745	45.7169	45.9339	48.7961	41.5648	38.573	38.9366	44.4465	86.397	88.8178	88.3534	96.8127	78.9837	91.7147
ALKBH5	80.1066	77.3021	83.4223	82.3494	74.9692	76.841	74.5044	79.1624	74.6586	76.0074	72.1506	77.0209	75.147	76.7544	74.3686	65.9049	68.0203	67.6615	75.3113	61.2328	60.9618	58.3396	68.8934	59.0444	58.0792	55.8088	80.3118	80.1618	74.9687	69.2736	104.959	98.6044	95.844	93.0712	80.8184	77.2663	80.3663	71.6764	77.0112	74.252
ERCC2	71.9103	61.24	55.9601	58.3954	57.8472	55.9706	54.3144	73.2916	58.8932	64.4832	57.7546	67.5997	72.4365	69.7611	74.5964	76.6645	74.0754	96.1158	89.686	81.1626	84.3824	107.166	81.7222	83.6031	91.0469	99.6034	69.5537	80.6337	84.4958	91.9544	65.2939	78.6229	71.1237	89.0371	70.2786	60.2075	70.239	73.8092	86.2797	88.8919
NUDT21	68.2967	75.9412	73.1397	67.5718	75.1028	73.095	66.5918	81.2724	74.1202	68.8555	68.5659	78.3768	71.2429	74.4233	81.5912	73.9319	75.6123	71.403	76.8737	71.3052	70.4888	69.8307	75.6407	70.439	72.1782	68.8149	78.0667	77.9599	73.6644	77.4387	81.1133	85.0517	90.1491	91.8826	73.4282	70.3121	71.5962	66.9539	69.7364	68.7501
HEATR5A	61.0695	83.0142	80.4158	81.6821	55.6924	58.3301	58.0256	54.9615	48.9418	53.3355	52.7758	72.5015	67.7864	63.6527	68.6496	66.4173	69.3727	63.8886	66.4364	73.2091	73.2108	64.4429	78.7036	78.2511	75.1242	70.2845	100.238	85.2997	88.0684	91.112	116.707	107.64	112.423	108.307	49.7756	50.5696	65.2536	68.2107	79.3654	83.7249
SFXN1	77.8891	85.36	74.6556	75.5565	85.7101	74.5788	71.5167	85.7652	82.8412	75.9205	76.0199	83.0352	73.3566	85.3451	81.0216	82.7559	79.7003	77.7542	79.9049	77.5697	74.5718	74.082	69.9144	69.2736	71.1962	74.1055	68.7585	69.2044	61.869	69.3384	63.743	66.8512	66.3568	63.6443	74.1075	76.2395	77.3908	82.7973	86.3645	88.9876
VPS37B	55.3864	57.1753	58.057	54.558	71.5281	73.1923	70.6764	70.4782	70.3366	69.3766	65.2087	66.5916	69.1541	65.6384	66.1889	65.1079	68.8195	68.6362	72.1863	66.4839	73.2675	71.5565	75.1081	76.611	78.3508	79.837	84.5683	92.9017	98.9564	93.9633	89.8373	104.251	101.455	102.94	65.6881	65.4582	66.0366	64.0594	70.1394	65.0662
UBE2J2	61.9565	60.6133	63.6152	62.781	65.4811	67.0625	64.281	63.3442	61.831	64.0489	60.4005	54.5109	62.8131	60.2855	54.341	62.1096	64.67	68.1017	71.7176	69.5855	78.0878	77.6177	77.0612	83.3442	89.9246	82.4089	85.878	95.5755	104.571	100.055	87.8598	108.682	105.42	108.163	69.5993	64.3614	61.2601	60.3651	62.9494	62.1956
SNRPB	113.746	87.3655	78.3189	72.8632	103.216	86.4978	72.1002	94.9805	91.9774	83.2751	75.4793	83.296	81.8361	83.532	82.2292	83.7617	74.6902	76.245	87.0298	73.7925	68.4473	65.7899	67.6949	62.4542	59.8328	59.3726	55.9423	63.0704	58.4665	59.0349	60.0595	63.7236	55.2622	60.1505	89.9583	80.5101	90.8069	79.2554	94.7846	84.0837
ZNF512B	56.9796	62.6725	64.1204	69.6455	54.5063	61.8085	57.7922	62.9854	52.7563	59.6767	53.5724	49.8524	53.9109	53.9396	56.5967	50.9136	56.9551	66.7497	70.7176	65.532	69.2412	80.9009	89.5348	83.2147	91.3976	90.7857	94.7184	100.504	112.283	102.388	105.657	117.5	113.393	111.801	59.6566	55.0502	53.8734	53.1289	68.1457	65.8795
ITGBL1	86.3153	107.331	96.4838	105.326	68.4545	58.5733	70.4897	89.7843	166.559	126.129	176.792	59.2736	56.1737	70.0201	48.3487	66.9866	66.5757	61.9078	54.7804	90.4366	83.305	76.9863	60.4149	95.3861	88.2412	75.7956	40.039	53.2665	48.1456	46.204	26.5983	44.524	42.2692	36.7026	132.652	182.536	63.1394	69.3913	49.1633	56.598
EXOC5	70.0542	80.955	77.2578	71.6952	70.8933	68.5707	66.1716	78.1002	74.8585	70.5059	68.8788	82.0444	76.5146	79.9274	83.6874	78.2775	88.5524	75.6162	71.8426	77.6311	71.6797	74.3345	79.1032	67.2882	64.6026	68.521	80.686	68.8375	69.468	81.1324	83.6724	72.1941	75.1312	75.4582	69.7846	71.5956	72.7969	72.2858	73.1935	79.7061
TARDBP	71.2697	88.2787	85.2918	81.4199	82.0184	87.7627	79.7561	87.215	83.7948	87.4447	82.592	85.4861	91.36	89.554	88.062	86.1337	92.3023	90.142	83.9049	84.6634	86.1971	82.1637	63.8774	68.5831	67.2681	61.577	53.9778	59.4529	54.4969	54.8227	45.3258	46.0878	45.5175	45.455	87.488	86.3208	90.5198	87.6722	84.18	76.6202
AC022384.1	57.4231	69.0293	67.1269	62.2328	70.6595	68.5707	66.6385	72.9901	69.6752	70.1295	68.4236	79.4197	78.504	81.3088	84.7355	85.3747	82.1899	92.1542	90.7173	89.6074	82.1141	88.1828	75.9071	76.7405	76.3868	76.7508	67.6827	77.7501	72.9272	68.6256	67.0387	77.0157	61.3368	67.2101	71.1226	68.1185	76.947	77.3511	71.7301	69.9701
PTX3	84.0815	165.187	204.059	238.372	92.2248	104.401	132.18	58.4639	73.4435	81.6247	107.173	55.9536	72.4365	101.512	53.6347	55.5248	72.5079	76.7795	60.6553	56.5651	80.8665	76.6917	45.056	42.3842	61.5864	56.4334	31.8067	31.7187	35.6697	37.1965	23.0312	21.8493	25.3953	25.2128	86.4588	106.157	88.1446	91.138	126.196	136.639
SEC11A	70.3499	79.6478	73.4934	74.5793	69.0893	66.6004	63.5341	75.7461	77.181	74.6175	70.3298	79.298	81.8112	78.6539	80.3609	81.7502	85.7861	76.9367	77.03	77.6618	80.186	75.934	70.4027	72.9855	74.0019	75.6486	78.9554	71.8783	69.1277	73.5506	72.8159	72.8022	69.8581	68.5788	73.6135	76.0528	76.9992	72.8571	73.9995	77.0508
PIAS2	67.9025	77.7139	71.2449	71.2662	73.9502	71.1247	74.3877	77.3538	82.0721	70.9402	79.9461	65.0793	64.131	65.8111	64.594	69.074	68.9117	63.6685	58.4678	67.3131	59.6008	59.8128	73.4212	71.2159	71.8275	74.032	91.4442	89.9658	91.074	92.0192	93.0167	84.5739	92.2583	89.9376	66.2027	72.7391	61.1818	66.4968	54.3172	59.5643
BLOC1S6	55.567	62.1711	63.8173	60.8504	60.6034	61.0787	60.1263	64.6935	60.0468	56.2599	57.4986	59.7429	58.8345	66.1349	62.8168	58.7319	67.5285	60.5872	63.0927	60.7721	62.4362	63.0118	79.0144	68.1083	85.4354	72.5624	103.652	88.9697	98.1625	100.962	125.509	114.155	129.845	125.055	58.9361	61.281	60.6597	61.9266	61.0193	60.3059
PRDM4	49.2761	51.2124	49.7451	47.1215	48.6598	48.0895	46.7286	50.7845	47.6037	46.6179	45.4071	52.3207	53.886	57.35	57.8498	56.6255	56.9858	56.72	58.5615	60.3115	57.616	60.0653	75.8627	80.0639	81.5775	77.7796	102.109	120.898	123.908	118.459	127.176	153.423	153.3	163.271	44.4233	45.4123	52.9598	50.92	51.3903	49.3499
EIF5B	68.9537	79.8627	75.1104	75.8663	77.0405	78.9815	80.3396	82.0188	79.4728	81.3062	77.1295	75.8389	78.8024	74.2722	68.8091	69.074	71.1555	64.1715	55.9053	64.7335	64.0807	64.6534	69.6037	65.9502	71.0559	74.6934	77.4586	70.1481	72.9839	79.1236	81.4623	79.926	94.0301	92.0266	79.4803	76.5662	79.4267	79.1792	82.4196	83.5335
FURIN	70.662	70.8737	67.2785	70.432	82.7367	77.9599	80.0128	96.6312	88.6859	85.6205	85.0956	80.7755	79.5235	82.9924	82.5938	79.0366	64.7315	84.7341	88.0611	78.6445	73.4944	81.869	81.9441	77.6037	63.34	73.04	64.2682	71.9831	64.7612	63.3118	56.9577	58.5545	51.803	55.18	82.8563	88.5611	86.1869	84.7397	91.2215	91.7625
AC012213.5	55.797	54.6325	48.103	46.2396	63.8107	62.4409	62.0403	67.794	61.8925	58.0841	60.8558	67.9648	64.8522	72.3944	74.5508	66.9296	75.7352	77.5026	71.9363	71.5815	73.0407	79.3435	78.5705	72.5539	79.5433	82.2986	92.4264	88.1308	91.4709	101.48	90.225	101.08	105.378	113.998	53.5839	58.0839	63.9746	66.4588	63.6493	66.2862
MTMR1	58.8193	63.0486	61.4424	64.9977	59.3506	61.5895	65.5414	47.0668	54.8788	46.6179	51.0119	50.3217	50.6285	53.0547	65.6877	67.8026	71.5858	67.0327	76.905	83.7728	87.5014	93.8652	100.544	99.3569	93.5721	101.036	95.7007	95.7328	92.2081	93.9633	88.8679	93.6525	88.2929	88.3528	46.1525	53.02	48.8358	51.5674	56.2684	59.7557
C15orf41	91.3415	111.306	107.095	102.061	72.9313	77.3031	78.0288	49.2055	52.664	55.0438	51.6093	95.2897	84.8201	77.0998	93.5987	101.334	92.6711	84.514	83.0611	100.877	89.7697	80.7325	73.6876	81.7904	71.3364	64.7734	60.0585	60.5015	49.1663	50.7402	50.4826	48.8244	46.8674	43.0778	54.6543	47.6993	78.2521	85.768	78.2201	83.2943
PDHX	59.9855	72.6285	65.51	71.7906	57.9474	58.8652	57.7222	58.4065	60.3236	61.8483	62.0222	61.4116	65.9214	70.8835	67.1003	69.9659	74.4443	74.3899	60.9678	77.0784	75.5359	80.1011	76.0402	79.5028	83.7519	85.5685	83.8199	89.4415	85.8001	93.9633	86.6967	95.4769	102.214	104.093	58.3803	58.3406	61.8604	65.9256	56.6926	60.2102
KIF3B	60.2154	70.6767	70.6639	69.0257	65.715	71.0518	70.2563	78.0715	74.3817	78.2659	76.2475	78.116	76.7384	78.3301	79.609	78.4673	79.2392	81.9358	80.4987	76.9862	80.1293	83.679	74.7973	74.1508	69.653	74.5464	67.4021	75.9676	74.4016	69.9864	71.9241	74.7135	73.9079	70.6678	76.0837	75.4461	76.9209	72.5905	76.3749	73.8454
CD46	77.1007	105.666	103.255	112.977	79.8636	85.3059	89.4426	73.5786	70.9979	67.9578	81.7669	74.796	79.051	88.1942	74.4141	75.6208	85.8476	83.3193	70.4988	75.3894	75.3658	73.0718	69.4705	64.7849	74.4929	68.374	59.5907	61.8646	58.0696	59.1645	48.5439	53.4288	54.2075	54.7477	71.9049	79.1565	79.8704	85.8822	78.1777	77.1704
SHMT2	64.7817	57.0678	74.5545	71.8621	56.3605	67.9869	68.0389	60.861	54.4635	67.3787	62.8473	53.3115	64.4294	71.3367	54.5461	60.8382	53.8814	63.5113	63.749	61.2021	54.4403	52.615	70.1364	78.6396	62.2177	65.5817	92.5668	114.397	96.6881	91.2416	129.153	139.61	114.363	112.917	70.3198	68.8186	69.4559	68.2107	62.7161	56.8851
KIAA1328	92.6227	118.254	94.3869	91.3828	97.3029	91.2654	87.3652	90.2867	87.9476	71.2008	67.2287	91.0311	76.6887	63.5447	88.5633	86.6461	75.766	59.8955	67.2177	80.1185	64.4777	53.3727	76.8393	72.0791	59.6224	54.4861	76.6167	61.2879	51.5481	58.3868	70.2569	53.0379	47.0783	49.0569	67.2937	58.8773	68.5424	61.5458	81.6985	80.9261
MBOAT2	63.8947	79.0032	67.0763	68.4537	66.0156	61.6625	62.5771	86.6408	97.1761	82.725	89.0503	91.4309	82.5821	80.0353	98.4518	102.434	88.5832	83.6022	86.0611	101.307	87.2746	88.4354	82.0773	74.6256	69.3023	70.3213	70.115	60.7636	52.2853	53.3323	57.1903	41.5268	41.299	39.548	79.048	81.0468	71.2308	76.9322	67.3185	71.525
NUP50	73.0108	82.5845	68.8701	62.3043	96.8686	86.1329	80.1762	86.4542	86.6402	74.965	69.1633	77.525	73.7047	77.1646	74.7331	78.4863	69.7108	68.6676	61.124	68.7564	63.7972	65.3689	64.1437	66.8134	60.7447	67.7862	70.8166	73.2414	69.5247	77.3739	77.4687	79.6654	82.598	90.1537	71.699	71.1289	77.3908	82.188	78.6019	88.0068
PSMA7	92.9512	82.2085	87.5656	84.6852	93.6614	91.6059	84.541	89.9996	86.4249	90.7166	84.6689	81.7142	92.6779	91.9499	81.2723	79.9285	85.4788	83.2878	84.1236	71.9193	79.4488	73.2822	65.9637	60.4256	63.34	56.1394	54.3988	57.7228	53.3061	46.852	48.5051	49.78	49.9047	46.0313	96.0104	90.0312	102.579	84.8159	102.208	90.3511
GOT2	80.2051	87.276	91.8858	87.0211	82.1521	84.6248	77.9355	92.4829	84.8099	83.2751	84.2421	86.3552	84.7455	90.0937	84.4849	82.4144	75.3356	82.6275	84.7174	74.1918	72.2468	69.8307	69.071	63.6195	63.1296	63.2671	61.2278	60.6063	58.8068	56.4428	50.2887	54.1673	53.6591	48.1924	85.4913	83.3804	90.7808	82.2641	85.9615	79.4191
CAPN7	55.7806	60.667	59.1181	59.0866	58.5655	58.9139	57.8389	60.7605	59.2316	56.8101	56.1045	57.4485	56.2981	53.2705	59.6953	58.3713	63.5635	51.9724	62.6865	65.3784	63.9673	63.3906	91.9319	77.4742	81.2969	80.2412	113.896	99.927	100.488	104.137	132.371	109.855	119.257	114.142	54.5102	53.3933	50.5585	54.2715	56.0351	53.2251
UIMC1	62.0551	76.7291	73.9482	73.4114	71.8789	74.3112	75.7648	73.5212	80.5494	73.0829	82.7342	72.7623	77.0368	70.8835	74.847	81.0481	80.3765	75.4275	68.0301	72.38	73.4377	72.8192	74.5754	69.101	71.617	74.4729	79.4699	72.7171	73.3242	79.1884	72.8547	70.1525	76.2702	73.1171	73.0577	70.6155	70.5	72.819	66.661	70.4246
CACNA1A	79.1539	94.3311	95.5996	91.0253	73.1651	77.4734	68.6925	79.3346	84.8714	86.2286	79.8892	92.1609	93.6726	72.049	83.8469	85.906	86.9849	79.2633	71.5613	89.2082	92.832	77.4914	66.4964	70.439	67.3382	61.724	62.6311	53.3713	61.4721	46.3336	50.9091	53.3854	50.5375	44.2664	85.7795	77.6397	87.5181	85.768	73.0875	68.7023
KAZN	66.4406	67.0954	83.0433	81.5152	73.2486	94.7195	121	87.0714	125.169	123.465	158.697	61.4464	73.8042	79.6899	54.4549	70.4782	72.4771	76.1821	54.3116	77.8154	83.4751	86.0361	62.9896	70.9138	76.6674	71.0561	49.0665	54.9966	49.5066	47.9537	41.9913	42.5259	42.5223	39.1879	134.135	148.395	67.0024	86.0346	59.0257	56.9569
NARS1	74.0456	79.1106	90.8499	88.0221	71.0437	82.7518	78.1922	84.6312	76.7811	80.1769	78.1537	77.7684	77.5839	78.6755	73.2293	71.1424	65.8687	65.3663	67.4676	66.5146	60.1678	62.2541	62.812	68.842	64.1818	64.0754	71.3779	74.6045	71.8498	73.2914	78.3604	83.3577	81.7121	76.5748	86.0471	80.44	91.4594	86.8344	86.7463	79.0363
DBNL	86.5946	80.9908	84.1044	83.8272	77.9092	81.5599	75.8815	82.6647	75.8275	85.7942	82.9334	74.9698	86.1629	81.9779	73.1838	77.6892	76.8417	85.7717	81.9362	70.7217	75.4225	77.9544	70.7134	67.504	67.3382	68.4475	58.7956	66.6879	62.9465	57.2852	59.3228	63.1155	57.7089	59.142	90.5759	85.8774	84.6209	86.682	86.5554	81.4524
IRF2BPL	70.3006	84.59	103.659	114.407	101.713	128.312	148.192	120.516	114.372	134.729	154.543	73.3185	89.1717	95.5977	73.8217	74.2166	74.014	85.8346	64.2802	54.2312	62.3795	58.6342	47.1423	47.9089	45.9443	39.5695	33.7244	43.7246	37.4844	29.6146	31.6776	30.9713	25.3953	25.2128	134.937	151.172	94.6699	100.088	80.8713	79.0602
HNRNPA0	69.4136	66.791	78.0663	70.1221	73.6328	80.7815	72.3803	80.8992	74.797	80.5244	72.1222	70.7286	82.0848	79.323	74.642	66.3604	73.9525	74.9873	74.3425	65.1327	75.1389	64.5271	67.0291	64.5259	71.6872	63.4875	71.7521	78.4841	79.5621	67.9128	79.8726	86.963	84.2432	82.6619	85.7589	76.2395	82.4544	72.6286	78.7504	68.1999
STX6	55.3535	66.0031	67.0511	70.3843	62.6247	64.8977	66.2417	62.5691	64.7533	61.5877	61.1687	67.1652	68.0351	69.8042	76.3052	71.7686	80.6531	75.0817	77.9987	78.8287	82.4543	85.531	84.9183	80.5387	88.0307	92.1818	78.4876	78.6938	85.1196	84.8262	81.0746	71.9769	76.3546	79.4202	62.4973	62.8912	68.3858	66.573	66.4701	71.2858
HNRNPA1	68.1817	73.0583	73.2155	69.5739	68.0369	78.1788	68.2957	77.9997	65.4147	74.0384	68.6512	64.1754	73.7047	73.2362	68.9003	62.8118	80.4379	73.2581	71.5301	67.3745	78.4847	75.4289	75.8627	70.18	81.7178	80.9025	77.4118	74.1326	89.7697	83.0765	74.677	71.195	86.9008	77.9435	70.5874	65.8782	67.2634	69.4675	68.9941	182.042
SMARCA1	76.3451	101.87	97.1154	101.823	90.972	93.4059	98.0087	95.569	90.4854	88.6608	98.8657	85.9902	84.5217	94.5185	80.3609	79.2263	82.2821	82.1874	71.0301	72.0729	68.1071	69.2835	64.8983	56.5843	52.6781	57.6458	63.0988	47.7616	44.5162	49.3145	56.8026	40.4843	40.7084	38.3594	89.5054	97.4755	84.4643	92.6995	84.18	89.9205
TEX10	64.4696	69.5128	56.3391	54.8202	88.316	78.3248	76.7918	86.5834	87.9015	79.8295	77.67	75.6825	70.0244	68.1854	72.8648	69.9469	70.3256	66.1523	67.9989	68.5107	62.663	61.0755	67.0734	70.0074	68.9516	76.4937	80.7796	74.8142	80.0725	88.9735	85.2233	75.0175	84.4541	88.2087	74.3751	77.4997	73.9976	72.2096	64.6886	65.1141
LYPD1	71.7296	87.4013	64.0699	63.067	82.8369	65.895	56.7652	55.6648	75.9352	64.2805	54.2268	65.7051	82.6816	69.5236	77.285	96.3999	92.1179	85.3629	85.7486	98.3286	91.9814	93.2339	76.351	86.4086	79.6134	84.5398	66.1392	80.7909	75.3657	68.1072	53.7395	57.9898	56.6543	48.0483	63.3002	57.2438	75.1982	64.6307	110.883	107.335
SNTB1	116.899	126.563	158.33	173.16	103.066	116.49	137.478	55.0476	64.5534	68.5369	67.7123	67.3042	76.0919	74.2506	55.5941	67.0435	74.3521	62.1593	50.0929	75.1437	73.3242	60.0232	57.0857	78.0353	69.2321	57.7193	45.2777	52.1655	47.2949	41.0198	29.7002	38.8771	40.2444	33.1008	64.6176	65.7382	79.3745	73.1999	81.6136	81.4045
INPP4A	63.0734	81.2594	84.6602	80.8717	78.2934	84.5762	82.8371	78.2437	87.0555	82.088	86.6889	81.6099	84.4222	77.9848	82.1836	81.8071	76.4114	77.2511	67.4364	75.6044	73.6645	70.9251	68.4495	67.4609	70.4947	64.6632	68.2908	65.8491	61.4721	63.6358	62.7737	63.3761	58.2995	58.9619	80.8595	78.7832	79.9487	77.2369	81.8894	82.5767
SNX8	68.1982	73.4701	77.8641	72.4818	71.0604	65.4815	61.4334	68.2102	68.9677	73.8937	63.3594	68.2255	76.6887	70.6245	61.5181	69.1119	66.4835	72.2834	63.8427	66.6682	66.9162	62.3383	62.6344	74.453	80.2447	73.9218	72.1731	81.8395	96.8582	83.1413	77.4299	92.1321	103.817	104.453	70.7933	66.0649	75.5637	72.0573	79.3654	75.6395
RXRA	58.7864	88.6548	111.112	111.309	83.0374	100.241	96.2581	92.9853	99.7139	116.371	121.683	85.4861	102.301	95.2308	75.5533	80.4598	78.3786	87.6581	62.4677	68.1422	70.9992	64.6955	55.1325	48.4268	61.7969	46.7339	46.5874	46.6606	47.1248	42.3807	41.8362	40.5712	41.5099	41.3129	122.401	117.381	103.832	102.678	95.2937	91.5233
TMEM167A	63.287	66.1285	61.7203	65.236	66.1827	63.2923	64.211	71.3107	67.245	61.8483	61.4532	74.2224	68.1843	76.4954	76.1457	67.6697	76.1041	68.5104	67.0614	68.3571	64.9314	71.2197	76.928	76.5679	70.8454	74.0688	82.9312	85.6143	77.2371	94.9353	97.7858	89.7431	96.8986	95.7725	58.9772	66.835	67.0807	67.8298	64.2644	70.3289
PSMB2	76.8543	86.1837	86.1761	80.2758	84.357	89.1492	87.2018	94.0044	87.4093	87.7342	86.5466	89.7795	86.9089	88.1726	79.8368	77.7841	74.4443	76.7795	73.8738	68.7564	67.6534	67.0947	58.9501	59.8645	62.4983	58.6378	58.8423	57.3558	58.0696	59.4885	56.4149	60.1617	61.8852	60.7268	90.1847	90.6613	92.4252	82.6831	84.7314	82.8159
MBD2	66.6706	72.4494	70.2091	69.0257	72.9647	72.9734	71.3767	72.66	73.3512	69.2608	71.1549	77.4381	70.5218	70.387	73.7078	74.7479	73.7988	68.7305	68.4364	71.0902	63.7405	65.6636	65.6086	70.9138	72.599	71.9011	83.6328	75.653	79.1652	84.891	93.7534	79.4048	85.0869	85.6154	65.1529	64.6647	69.6908	66.9539	67.9972	70.8073
TET3	51.0008	65.5913	69.0975	66.6661	72.2297	76.014	76.6751	68.038	88.0553	72.8513	72.4636	50.652	52.8167	46.7736	48.2575	55.8285	53.5433	46.4387	51.0304	55.7667	65.1582	61.5806	70.3583	75.273	86.8383	83.952	89.6667	99.927	109.277	97.7866	101.469	107.857	107.993	111.549	73.5311	71.7123	50.4802	51.2627	61.9101	62.6023
GLUL	73.5364	71.1781	78.3947	76.1285	81.0162	80.8302	76.5117	82.5643	76.1351	73.4883	73.9715	73.5793	70.4969	80.7476	74.7559	68.277	67.8974	73.8869	82.8111	69.8619	67.9369	65.1164	73.51	65.9934	69.5828	59.74	73.3424	70.3054	68.2771	59.2941	90.1475	81.1858	82.7667	75.1701	80.3449	77.6397	77.1559	70.1911	80.9773	71.6207
DUSP14	83.4409	80.3641	69.7543	63.9251	89.2681	87.9329	80.1529	74.6839	78.1654	69.4056	60.9411	72.7275	73.3068	74.0132	75.3939	79.0935	78.2556	76.748	82.7487	83.5579	82.6812	87.1305	81.6778	88.4803	79.6134	83.8785	63.5198	68.2607	62.7764	69.0144	52.111	57.4686	48.3439	49.4531	66.5115	69.7754	74.2847	75.3707	89.7792	83.9402
KDSR	75.8031	79.0748	68.8196	68.6444	99.558	87.8113	91.2865	79.8513	79.3036	70.6217	69.8177	73.5966	68.7811	73.0419	70.4496	72.5656	68.1433	67.7873	68.7489	72.1957	64.4777	66.4633	67.1178	74.7983	77.0883	71.0193	69.8811	76.1249	72.5303	77.6331	69.9854	69.2837	73.1907	72.7569	68.7347	67.3484	75.146	73.695	76.078	74.8979
ZNF664	55.0086	63.532	66.2679	69.2641	71.1773	69.4463	74.1542	75.8322	72.2284	73.3435	75.3371	73.388	72.0138	80.5749	75.5078	72.4897	75.5815	78.3515	75.2488	69.739	72.6437	72.9876	76.4841	69.2736	67.9695	77.3019	81.8086	76.6492	75.1956	77.3091	88.1313	75.6691	78.4638	78.5558	70.3816	74.8393	69.8474	70.4577	68.4214	69.396
PCF11	52.7747	56.6739	56.0106	54.6057	62.4075	65.4328	59.6828	61.8514	53.2638	60.4874	54.6251	47.0017	43.6907	41.3559	56.7789	54.9366	50.316	51.9409	57.8428	58.3462	54.3269	58.5079	74.4866	72.4244	70.144	77.4489	105.523	106.166	113.134	102.776	146.252	142.39	143.302	139.967	59.533	52.9266	40.5094	39.4563	48.2937	47.5318
ETFA	66.0957	79.612	76.3736	74.9845	68.8554	69.9815	73.5474	64.2772	65.0917	63.4119	65.9769	78.1682	80.9409	79.4957	80.2242	85.4885	92.2408	83.3821	76.7487	86.9972	88.6923	82.1637	70.5803	73.935	76.7375	74.9873	68.4311	63.5423	71.5662	69.2736	60.0595	63.2024	67.5802	64.1485	65.2352	63.8246	80.3402	77.6177	78.4322	76.1418
AC135178.3	62.942	66.6836	75.0346	76.5337	66.1326	72.9004	69.1359	63.2007	66.3837	71.4904	67.2287	66.383	73.1079	81.8052	67.875	68.6375	77.2413	83.1935	81.3112	72.165	83.3617	87.7198	70.092	72.7265	77.2987	82.3354	62.8182	77.2783	83.4183	75.689	64.0919	73.975	83.7791	80.5368	82.527	76.5196	79.4528	76.0943	77.0748	116.449
GALNT1	72.4688	80.4536	67.1269	73.1492	84.7746	78.3734	79.3126	93.0714	100.729	89.7611	93.7731	83.6088	82.408	86.5322	86.7861	90.4983	89.3516	82.5961	71.1863	83.4964	79.789	77.2389	67.8281	64.6122	66.6368	64.9204	60.9472	56.9888	50.3572	57.9332	48.5439	46.0878	46.3612	46.7517	84.6678	89.0978	79.3484	81.7309	76.2265	83.7967
KRAS	69.89	76.5679	64.8026	62.0898	84.2902	78.6653	78.0989	87.1432	80.7494	73.2856	72.4636	87.9023	80.0208	88.4317	90.5455	78.8089	87.8455	81.3385	78.5925	81.224	72.5303	73.0297	73.4656	66.2092	68.18	65.6185	69.086	64.6432	57.786	60.2661	64.9062	63.6802	60.4087	59.5022	68.0966	74.4893	77.3125	79.065	66.7459	71.1183
MAGED2	114.37	103.266	113.992	115.528	105.872	104.668	110.309	111.129	98.1759	101.459	110.047	98.714	92.8023	111.095	82.0697	74.9377	78.6245	86.0232	79.8424	57.4249	64.6478	61.2439	55.8427	43.9812	48.7501	48.13	37.2325	36.1226	27.5604	32.9195	28.886	23.5	21.5143	20.2423	110.914	116.074	110.096	115.779	122.017	118.435
TMEM259	72.1238	76.0665	75.8683	82.5401	69.1227	73.8491	72.2169	78.5021	70.8134	81.8274	77.2148	67.3042	76.7384	80.8987	62.9535	68.7324	61.9652	75.3332	63.0302	63.7202	68.9577	69.2414	71.2905	60.4256	68.5307	68.0801	63.5666	73.6608	84.8927	75.8186	76.1504	90.6118	85.2134	92.1707	80.5713	80.6734	84.8558	90.5667	83.9679	83.988
STAT2	53.8752	73.3985	74.125	84.8044	55.0576	63.7301	67.8055	45.7319	43.82	48.9632	53.231	37.9977	44.8594	49.3637	34.5185	42.2793	41.0335	43.4518	34.2494	41.7329	41.2839	42.2604	66.0969	64.7417	75.7555	75.4282	102.109	115.079	123.568	123.383	134.698	164.891	159.543	175.085	50.4137	54.0467	46.7216	57.0136	50.7752	50.6416
AP3S1	76.3616	72.3957	71.5481	71.6952	79.5128	83.4086	80.1295	74.6696	74.8278	73.7778	71.7808	81.3839	74.5999	80.1864	80.0647	74.8428	82.528	76.3079	73.0301	71.428	75.4225	71.6827	70.7134	70.0505	73.6512	72.9666	77.8328	66.2161	63.627	74.9762	70.2181	60.683	62.982	62.2756	70.4021	70.2654	75.4332	74.7613	72.6845	79.2755
DOK6	59.969	83.8379	60.4824	67.8817	85.8771	65.5301	86.6883	107.612	122.278	103.457	148.057	99.983	79.7473	98.749	84.9861	81.3707	67.8359	75.0502	71.4988	77.9996	57.1623	68.3154	68.1832	55.2463	48.6799	49.4894	75.1199	53.6334	42.2479	52.1658	75.6851	48.2163	38.4726	34.5775	100.23	120.158	70.8393	94.3753	48.1453	57.818
SPPL3	68.0832	80.8655	88.1972	88.7848	71.9624	70.0788	74.7845	64.6648	72.6591	69.2029	72.236	71.3891	76.8379	71.5526	67.1003	77.6703	75.9504	72.6921	61.7802	78.8902	71.5096	68.4416	70.6247	75.273	82.9804	74.6199	80.0312	75.2336	76.7267	74.2634	72.8547	63.159	67.7911	66.7418	65.297	64.3847	70.3173	72.5143	68.3366	65.8078
RRP1B	52.8897	62.0995	58.3602	54.987	55.8928	56.3841	53.1474	62.6265	59.8161	59.3292	58.9496	59.4127	61.0476	64.3434	66.4168	64.5386	70.7251	66.6868	68.2801	68.3571	73.0974	76.6917	73.8207	81.7904	77.7196	80.9025	85.5038	95.5231	101.622	96.4906	90.6515	107.379	109.554	118.536	56.8775	55.3536	61.8343	59.9462	60.0437	59.6361
SAR1B	53.0704	64.9108	61.3919	60.755	55.9763	56.3841	58.4458	64.1337	59.4469	57.534	57.84	66.2439	61.6693	62.9835	69.242	62.622	66.2376	62.5995	69.0614	65.1942	71.4529	69.8307	78.7036	73.2445	78.421	76.7141	92.3329	88.1308	92.435	97.3978	108.952	103.339	113.857	112.773	57.3922	56.6837	58.3889	59.5272	62.1222	60.3537
NEMF	63.5991	77.9109	70.8407	76.2954	64.4788	65.5544	71.0499	71.1241	74.7047	69.4056	72.6627	70.6764	76.6638	73.9916	68.5129	76.9871	80.0076	74.2642	62.4052	77.6004	72.4169	73.0718	70.2695	76.9563	68.18	73.5912	75.7747	69.6239	78.1444	79.2532	72.6608	74.6266	82.8933	86.5879	65.2764	67.9085	71.1003	78.2271	65.8763	67.2431
GNL2	60.2647	66.021	58.2086	56.1788	66.3497	68.7653	63.5108	74.9279	67.768	68.4211	62.7904	74.57	77.6585	77.402	78.4014	70.9716	72.7538	72.3777	70.0614	65.3477	70.6022	68.4416	69.6037	69.6621	72.8796	78.4776	76.5699	79.7424	90.8471	85.7334	79.1747	88.0055	96.4346	93.4313	68.2613	64.9914	76.3989	72.9333	80.6592	78.6296
WDR41	65.4058	76.0844	72.7608	73.3637	61.2382	59.9598	62.297	68.1098	70.2135	65.4098	68.9357	79.5935	80.916	78.4165	75.6217	79.8336	79.5773	72.8179	62.749	71.2437	68.8443	62.212	66.0525	67.7198	70.3544	67.382	79.3764	79.0608	80.1292	86.3166	74.7158	91.6978	84.0322	89.7215	63.5884	65.2248	75.3549	80.3599	69.6091	73.9411
ANAPC7	61.6609	71.1244	71.346	64.8308	56.6111	56.9436	54.0577	58.4926	59.0163	59.4161	56.9296	63.9668	70.2731	59.1415	64.1611	71.1614	73.6759	67.41	67.6551	73.3933	76.103	78.207	80.3017	85.9338	89.4336	87.8465	87.7022	91.0668	92.0947	95.0001	80.3379	88.6137	88.7148	88.9291	59.7183	55.3069	67.3678	68.9724	60.2558	61.3106
MANBA	51.4278	104.52	93.8058	99.8919	79.0283	59.4247	72.3103	37.4496	50.5568	39.437	43.6147	50.6172	59.5059	58.9472	56.0726	69.2827	73.0304	71.969	56.5303	74.8673	77.3506	71.5986	90.0675	92.408	86.5577	84.3194	85.0828	94.2124	84.8927	85.0206	81.8112	87.2236	86.5633	81.6174	37.1979	37.6647	57.371	64.1736	66.8731	74.9458
ITPRIP	64.4696	51.0513	37.3404	35.4186	108.01	112.209	105.384	134.468	116.079	105.686	97.8415	103.233	85.9391	81.7189	87.3557	76.4368	66.1454	68.3532	76.5613	64.6721	56.1415	62.7592	56.9525	54.4262	50.0828	56.5068	54.2584	53.6334	60.1678	55.9892	58.5862	55.6442	61.0415	73.1891	102.515	105.386	91.1462	86.4154	73.851	74.4912
SEC62	68.5102	82.4233	74.5293	74.1979	80.5986	76.2085	80.1529	85.3776	79.3959	76.5575	77.6985	80.3062	74.8237	83.165	81.2495	68.5237	72.9689	71.1201	64.6552	64.9485	63.2301	64.1904	69.4261	64.3533	57.7285	68.9619	77.8796	67.8938	67.8802	72.9025	79.6787	69.7615	72.5158	73.7654	72.9753	77.453	75.6159	76.0943	68.1669	72.8646
PATL1	55.14	61.0609	59.8255	59.8255	66.617	68.5707	64.3977	68.5117	68.7062	66.3074	67.058	71.1805	63.2607	73.3009	63.3636	62.3563	58.953	64.7689	59.5928	59.8816	58.9203	67.0105	73.4656	74.6688	75.2645	85.0174	86.3458	90.8046	92.0947	95.0649	98.4061	102.21	97.9533	107.406	61.8798	61.7477	67.2634	62.9168	54.7414	56.5263
AC018523.2	71.434	80.758	76.3483	76.8436	83.2546	81.8761	82.7671	87.3154	81.2569	78.3817	79.1495	76.5169	68.6816	82.0858	74.5508	67.3281	69.5879	69.7366	70.1864	63.5973	61.2453	71.3881	69.0266	61.1593	63.6908	66.2431	69.5069	68.3132	67.3131	70.0512	75.2974	71.9769	74.0344	76.3587	76.3513	86.0174	80.6534	85.768	78.5171	78.9167
NDUFV3	48.2249	57.1573	62.3014	60.1353	48.1253	50.5949	48.9227	51.4161	50.2799	52.9591	53.1457	56.8053	63.8326	62.077	60.8801	65.051	66.7294	73.0694	70.6238	69.9233	73.8913	71.5986	76.928	78.8554	89.644	80.7555	90.4151	98.0921	103.833	94.8705	102.865	114.199	120.607	117.167	53.378	53.09	59.3286	58.1562	65.1127	61.1431
CLU	73.6842	99.5061	115.104	150.446	101.412	103.987	134	80.5834	98.5604	93.8148	127.828	75.8389	85.8645	132.809	60.4017	74.9756	69.4342	100.329	61.7177	67.3131	61.699	68.0207	44.4345	51.8365	40.6134	51.6204	32.2276	39.2683	32.6074	34.8636	31.0185	33.5776	29.1497	26.9777	104.8	132.48	103.44	125.11	91.9002	117.645
ELF2	86.611	95.9785	103.962	101.846	112.17	104.717	109.913	77.8274	83.0104	74.9071	73.943	67.0435	70.9445	69.8906	65.3915	70.7059	68.6658	64.8947	64.124	65.0713	61.3587	60.2337	64.7652	63.3606	61.0954	62.4221	66.4666	62.1267	58.5799	60.2013	64.4021	56.122	56.4012	56.1885	72.296	67.6751	71.4396	64.783	80.7016	60.9039
TRAF7	66.0957	72.8076	76.3483	77.3918	66.8175	69.495	68.2957	70.4495	62.9076	69.6083	65.0664	63.3237	66.6177	70.8619	65.2775	67.7836	62.2111	73.9183	73.1863	68.48	66.0655	78.5016	77.6827	76.9132	71.8275	75.7956	75.6344	83.5696	83.6451	77.9571	81.5398	84.2264	85.5509	88.4968	67.726	66.905	71.4396	73.0094	77.4566	74.1803
BNIP3L	73.5528	79.0748	85.0644	89.1424	90.5878	86.9356	97.5886	81.3729	77.7347	71.3166	80.1737	76.2735	72.0635	87.2229	70.9053	69.852	72.5079	70.5856	62.999	66.791	59.9977	58.2133	60.77	60.0803	53.5199	53.7146	77.5989	66.6879	60.5647	73.3562	85.9212	64.7227	68.1286	79.024	74.0869	85.0139	75.3026	80.0933	75.3357	69.1568
MARK2	51.6742	68.4384	67.5058	69.9076	54.2725	62.9517	61.4801	64.1337	62.5231	71.722	69.5332	65.9484	74.6248	64.3218	66.3712	70.8957	73.7681	74.4528	69.4364	74.8366	78.3146	80.1853	78.1266	79.9344	82.7699	83.8417	76.1021	86.9774	87.3879	80.7436	82.1214	82.1414	83.9901	82.5899	71.802	64.3614	68.2031	68.2869	66.7671	68.4631
ZNF83	75.8195	101.816	84.4581	83.6127	78.6609	72.8518	71.5401	73.2054	76.9042	69.6372	62.8757	86.9289	86.6354	83.9421	89.7709	96.8554	89.3823	89.4503	72.0613	88.1948	82.8513	86.6675	65.8305	74.0645	62.6386	65.3245	56.0826	56.884	52.3987	53.6563	46.14	50.6488	46.3612	49.5251	65.3175	59.8808	83.5768	85.9584	84.5829	94.7048
PIK3CA	65.1923	78.5018	73.5692	78.512	72.0626	63.1463	72.6604	73.8514	76.2889	66.6549	71.7239	75.0394	69.4774	80.3591	76.3736	72.9452	68.9424	70.3026	63.499	66.3611	63.9673	62.5909	79.5915	78.3806	69.9336	73.0768	86.8135	77.4356	64.0807	85.863	84.0989	70.1959	74.7938	77.043	62.2709	72.8558	66.2977	71.3718	66.958	73.6062
FEM1C	65.5537	62.8158	53.6358	47.9796	57.0788	52.5652	46.6586	55.8084	49.7724	41.377	38.1807	55.7624	46.2519	46.9678	60.0827	50.7618	53.4819	45.1496	62.9365	56.1044	56.3684	57.2873	94.5953	76.9995	78.2106	77.5959	126.806	103.125	107.576	107.507	157.419	126.926	137.059	126.064	38.7212	39.1582	45.4426	42.7317	51.4327	50.1871
PITPNC1	68.9209	109.337	78.3694	73.7689	92.2749	92.4573	78.6124	94.0762	98.1451	74.5596	72.6627	118.634	122.767	90.7412	114.834	109.797	93.6547	79.5777	82.7174	70.1997	69.5248	59.5602	67.5173	62.7563	59.2015	59.5563	57.1117	43.2004	40.9436	40.8254	32.7633	27.1054	25.3109	20.7825	69.5993	61.8177	111.662	96.4319	113.555	114.56
ZBED4	45.2355	57.6587	50.4525	52.0553	52.7357	57.4787	51.6769	59.684	60.1852	61.8483	57.4132	63.6713	61.4455	64.2354	61.5637	62.4322	58.3997	58.3864	56.4053	57.8241	54.3836	58.3396	67.7393	71.5612	73.09	72.2685	85.9248	98.3542	104.627	109.257	121.166	139.61	130.942	143.245	58.8126	58.6207	59.5374	60.5555	54.6989	58.129
EHD4	85.2641	86.506	79.4558	70.9802	91.0555	87.4951	78.7291	91.2054	83.318	78.9319	69.6185	90.4401	84.6958	80.4238	85.3279	85.5075	73.3992	74.2956	73.8113	72.7178	68.6174	64.8217	65.2091	65.8639	53.59	52.5021	58.5617	69.6763	56.3116	55.7299	57.5393	68.5887	57.1183	63.7523	77.1747	68.5619	85.5344	78.1509	98.8144	98.9389
POU2F1	62.9749	68.6712	64.752	67.6195	78.3936	82.6545	85.7547	76.392	82.8104	74.3569	77.5278	65.4791	61.3211	60.7388	64.3206	67.5559	64.1782	55.9654	54.2179	64.4879	60.0544	61.3702	68.272	67.504	68.6008	68.9986	86.2522	84.4085	77.634	84.6317	94.2186	87.0065	90.5709	100.203	71.5549	73.7192	57.6059	63.5643	60.7436	59.2055
PPP1CA	90.241	84.59	91.3299	83.8272	88.6167	89.7816	84.1909	91.1049	82.9181	88.2554	79.0357	85.5035	85.0936	85.4746	83.1861	78.9986	74.8439	80.6468	90.2798	71.7965	68.901	66.3791	62.7232	58.6992	63.4102	52.8695	52.7149	55.3636	58.6934	51.3882	51.5295	53.6026	46.9096	46.9318	91.4404	86.7175	93.8869	80.7026	100.532	87.959
ACTA2	130.795	104.18	72.2555	76.2715	139.131	94.5978	93.7373	146.425	129.907	91.9907	92.2652	135.182	82.7313	92.3384	110.117	99.6449	65.9917	85.5516	89.186	70.1075	52.2286	63.6011	55.8871	49.8511	39.3508	49.9303	30.8712	25.9517	20.9255	28.6426	19.309	16.3327	9.23849	14.3353	90.967	95.5386	85.1168	101.383	80.9986	108.244
UBFD1	66.5885	77.3021	76.7525	75.485	75.7376	77.668	73.9208	75.8035	75.7506	69.6083	70.5289	72.884	67.8859	73.6894	68.8091	66.5881	63.1332	65.0833	65.6239	60.9871	61.2453	57.2031	74.6642	65.7776	62.9893	67.8964	79.0957	79.4803	74.2882	77.8275	91.5045	86.5721	86.0571	93.9716	69.1053	70.4755	70.0302	73.9996	82.356	82.4092
ZBTB40	38.4682	54.1312	49.6441	46.621	40.5916	46.1678	41.7336	44.8706	47.496	51.9456	47.9107	49.8003	50.4047	48.5435	55.7536	53.6272	49.0558	52.2239	58.7803	60.0658	59.5441	57.3714	79.0588	78.2511	78.0703	83.3641	110.248	113.978	116.82	122.282	144.546	142.824	149.588	154.014	46.626	46.1591	50.5846	46.3497	47.3181	47.0773
ATP6V0A1	54.5979	65.3764	66.9753	63.1624	53.9551	59.3274	63.0673	59.1672	65.184	66.1916	64.6966	51.4168	57.0689	51.3279	50.0575	53.8549	52.9593	49.74	51.7804	60.0044	60.4514	60.6546	81.5446	93.487	96.448	95.8559	93.8297	109.731	112.51	111.265	89.5271	102.557	102.636	107.154	63.3619	65.2248	51.7069	52.1768	65.9823	67.0517
SYT14	47.4365	60.5417	32.7676	31.1045	68.1538	41.011	42.3639	90.1001	107.066	51.048	56.0476	81.1232	52.0956	50.3998	77.6723	80.0613	56.1559	51.1234	61.2178	71.7351	43.6089	39.8612	90.9109	85.2001	58.5001	59.4828	127.461	106.952	93.5691	95.0649	129.735	124.059	111.031	101.824	48.2728	48.1427	49.0707	47.9112	47.9756	49.302
GLCE	70.2842	86.6134	84.6602	83.9702	64.9132	66.4301	64.7945	103.866	96.1917	99.8665	104.727	89.4319	85.1434	86.0142	85.2368	80.0423	78.0097	78.0371	75.9363	78.7673	72.4736	81.406	72.2227	67.6335	62.2879	66.3165	59.9649	48.4431	47.3517	50.2218	59.4004	43.0037	41.0037	40.1604	97.3073	99.5058	83.0809	80.7788	77.7535	84.8971
RPL27A	78.8911	67.7401	64.3731	61.2556	79.5295	79.1761	76.6284	82.3059	73.7665	76.905	71.1833	71.9975	72.9338	76.884	78.3786	74.8048	74.8746	84.7341	86.2486	77.5697	71.0559	77.2389	64.5876	66.2092	68.0397	71.7909	69.2731	60.5015	73.4943	71.0881	73.0485	63.2893	67.7067	67.066	80.4684	71.829	73.1623	69.8864	77.7535	107.383
TUBGCP2	75.1954	79.0032	81.8559	77.3918	76.4893	74.7734	69.9529	75.9327	72.7206	74.3569	70.2444	70.2766	77.0617	75.2651	74.9154	72.9641	66.7908	73.4153	77.0612	67.9579	70.5455	71.4302	72.489	70.3958	68.671	65.4348	64.6892	76.7016	77.6907	68.6256	63.2002	77.6673	66.6099	76.7549	75.8779	71.759	82.2717	74.6471	81.1894	77.3857
LRRC58	56.9632	60.9535	51.8926	51.6978	63.794	52.7598	55.2247	65.3969	62.1693	53.1328	50.955	68.2777	57.2181	59.0552	70.5863	64.273	71.1555	63.0711	64.249	68.4493	67.9369	68.2312	82.0329	77.5174	83.0505	74.7668	90.8829	98.5639	90.1099	92.2784	106.781	107.509	117.063	106.218	48.4787	50.3129	56.353	51.4913	56.0351	56.5741
CCNT1	36.7764	41.5071	39.7153	40.1379	40.1573	43.0786	40.73	47.8563	45.7272	41.4638	45.2364	48.7747	44.2129	47.6801	49.6018	47.2132	50.9	50.5575	52.0617	51.836	59.941	56.9084	74.6642	70.5253	74.2124	77.3754	107.815	121.842	121.3	130.188	155.48	162.328	173.338	182	39.277	44.4555	43.9548	42.8459	38.3041	39.7334
TMEM33	63.1063	69.7993	60.4066	59.325	67.3019	60.5922	55.5048	74.3968	70.1058	61.5008	61.311	75.4218	65.1754	70.2359	79.3128	69.2068	72.7845	68.8248	69.1864	64.9792	65.4985	67.0947	74.8861	66.7271	71.2663	74.9873	88.3571	78.222	79.4487	90.0751	95.4594	86.8761	94.1566	100.563	60.0065	63.9413	70.5522	68.3249	70.0969	72.8407
PI4K2A	46.1389	58.6615	61.7456	63.4246	66.7172	64.5328	67.7121	55.1194	56.1554	53.4223	55.3932	47.2103	44.8345	50.961	41.8779	46.8716	44.1379	52.5383	56.2803	56.5958	53.4195	58.9709	76.351	79.7618	71.2663	78.6981	103.746	109.574	108.824	111.33	124.694	131.009	130.9	141.083	52.8634	57.8972	48.3399	48.7872	52.8113	54.1341
KANTR	69.6764	98.5749	84.9886	91.7165	65.598	63.949	64.4211	56.5979	67.6911	58.4316	55.6778	68.4341	72.4116	65.8111	67.3737	85.944	73.7066	68.196	57.2803	74.9595	70.8858	65.4531	78.6149	77.7332	72.8796	72.2685	85.2699	83.0453	75.4224	74.5226	75.9565	80.0564	74.3297	71.6763	51.9988	51.5031	63.4526	66.3064	72.1118	68.0803
DCUN1D3	47.5515	49.8157	51.6652	53.0564	65.7818	79.3221	85.2412	63.9758	60.8312	66.8575	71.3256	54.6499	51.8221	53.767	59.7181	51.6157	61.289	63.8257	67.7176	67.4052	70.8858	77.6177	71.912	79.4165	82.3491	87.8465	83.4457	86.9774	91.3008	92.9912	103.873	98.8216	107.825	106.038	69.4758	69.1453	50.428	51.3389	47.3817	48.393
FBRS	48.8655	49.6008	61.8467	59.1581	54.9407	67.5734	67.0353	66.7748	58.3241	74.2701	72.1222	62.837	75.147	74.9845	62.27	59.4909	60.4283	74.3585	61.5302	58.4997	65.385	72.6509	68.0056	68.1514	80.1044	79.2492	69.3198	86.6628	97.0851	90.3992	88.8679	103.774	108.499	120.193	73.4694	71.2689	75.5115	73.8473	66.6822	62.985
COL13A1	65.6522	82.2801	68.6175	73.2683	68.6382	68.0599	70.9565	81.6312	91.316	87.271	78.2675	83.3481	90.0669	81.762	92.8696	109.304	89.0749	98.1595	82.4362	97.9909	90.9606	97.3168	73.0217	87.8761	69.0918	76.4937	48.9261	56.517	46.5577	47.8889	32.3368	30.7976	24.0454	25.2488	82.0741	71.4323	87.4398	83.8256	97.2661	97.9821
TTC8	63.2377	54.3102	56.9959	60.2068	40.341	39.3327	38.606	51.2295	52.6947	51.7429	55.0518	64.1059	66.0955	68.1422	73.161	76.5507	86.0628	75.6162	81.0299	90.7744	90.9039	89.7823	101.343	93.8323	97.43	94.3863	90.3216	86.558	82.4543	90.9824	71.6527	75.6257	75.8062	81.1851	50.5166	52.8333	59.5113	68.8962	52.7265	52.5314
MAPKBP1	53.7438	66.2001	58.5876	59.8493	55.6756	58.7679	55.8549	57.8036	55.817	61.0086	55.9338	56.0405	58.2874	57.6522	61.7915	59.3011	59.5062	63.8257	62.2177	58.8068	62.3228	63.3906	82.4324	73.6329	74.0019	73.7749	95.8878	100.032	97.5387	92.3432	122.058	126.448	107.529	119.184	57.845	54.1868	58.7021	60.9364	63.819	62.4827
SMARCA2	79.3017	105.666	105.427	106.16	78.9615	85.2816	76.9085	82.9375	79.4728	74.7334	72.7196	95.985	92.9515	86.1653	89.7936	90.4793	80.5609	80.8983	71.4988	75.1437	70.7724	64.6113	72.1339	69.36	61.867	58.0132	57.8133	52.7946	48.3724	43.0287	43.3483	41.0924	38.3039	32.9927	73.2841	68.9119	91.4072	82.7212	89.4399	88.1982
ASCC2	59.9362	67.2924	61.7709	66.5469	55.1912	58.6949	53.2641	64.306	61.954	64.3095	59.5186	63.8625	69.7012	64.6455	66.0294	72.5656	69.2498	70.1768	68.9676	71.8579	74.4017	76.397	74.3534	79.5891	78.9821	82.666	74.1376	93.3736	95.4405	89.1679	81.7337	94.695	86.3946	94.0797	64.6176	60.6276	67.0807	62.6122	65.4309	60.6408
BIN3	55.1236	60.1298	58.0318	55.8927	96.6347	104.717	102.233	90.5164	92.931	89.0951	85.8638	76.8645	77.932	77.1214	73.7762	76.8163	71.9853	75.7734	63.4365	69.2477	67.8802	71.5986	60.2818	61.5046	63.6206	67.8964	62.8649	64.9054	65.6685	63.4414	65.4878	67.9371	64.4585	62.7438	90.2671	83.9405	84.2554	82.9116	63.4372	63.4874
AL035461.3	70.547	85.7897	69.8807	68.263	69.106	64.0706	56.7185	74.5691	70.921	59.6477	53.1457	73.9443	69.8752	65.9838	75.0521	77.3097	73.43	68.2903	69.6864	78.7059	71.5663	67.5577	72.489	72.1654	77.2987	71.3132	81.8086	79.1657	79.392	76.0779	78.7094	75.4085	81.923	83.1661	60.5211	53.6967	64.34	62.6502	68.9516	73.5583
NUAK1	42.9524	33.8611	35.1172	35.0849	84.5074	87.2519	105.268	68.8849	87.3785	81.5378	92.7488	50.5999	51.1507	61.9475	53.384	67.3092	59.2296	62.7567	62.8115	73.3319	72.8706	83.8473	80.4793	97.0262	85.4354	90.7122	75.3537	96.1522	84.4391	82.4933	72.5057	88.4399	78.5482	77.2592	74.6222	87.1609	54.03	61.2411	37.8375	40.4272
XPNPEP1	64.7488	70.2111	67.6574	74.2456	57.5966	59.7652	56.6252	61.5643	57.6166	58.6922	59.1772	63.9842	68.4578	68.9624	65.8472	66.2085	74.2599	72.5978	66.8739	70.8138	71.7364	73.2401	70.5803	73.9782	76.8778	78.7348	74.0441	88.1308	89.8831	93.056	77.0034	93.3918	95.8018	99.3023	59.0184	56.8238	65.7234	69.9626	72.4088	73.7258
SMIM7	63.0077	72.9329	75.0346	77.1296	70.9267	76.5491	75.7181	71.5834	70.1674	70.448	68.7081	69.4596	67.2891	75.4378	68.0117	70.4403	76.0733	72.6607	69.3426	67.8044	69.0711	69.5781	64.3213	67.2882	67.4785	64.8837	70.6295	74.2899	79.9024	70.3105	79.0196	84.183	89.7272	82.0856	73.9017	71.759	68.699	67.8298	68.7608	66.0948
NSMAF	67.1798	74.0431	73.8219	72.1243	74.0672	67.5734	67.7822	74.4112	76.4581	70.0137	68.7366	73.9095	72.0884	70.7324	75.6217	75.3172	74.5672	70.7428	70.4988	77.0477	70.262	69.0309	77.3276	71.3885	72.3185	70.211	73.9037	73.2414	82.2274	71.0233	64.0144	71.3687	76.5655	71.7844	66.8615	66.6717	73.5539	67.8679	63.5857	61.8368
NHLRC2	67.4097	77.1946	65.3079	60.2784	63.4933	61.6868	57.3488	69.5452	68.0448	59.3002	56.4744	73.5619	64.0316	67.7969	78.2419	72.8692	70.6022	63.7314	70.7801	74.376	72.7572	69.2835	81.6334	73.3308	78.3508	74.7301	83.0248	92.0629	78.3145	79.7068	77.8176	86.4852	84.8759	86.4798	59.1419	57.1971	67.1068	63.9832	62.7373	63.8701
ITPR2	58.9342	67.5431	67.4806	74.9368	66.8175	69.3734	83.8174	58.7653	64.5841	57.7946	69.0211	66.0701	58.6355	61.0625	69.675	75.9244	81.0527	77.4083	75.8738	98.605	98.673	99.9265	73.3324	87.1855	88.9426	100.301	62.1166	68.5229	67.9369	75.041	51.2968	56.9907	62.3492	64.2205	58.3185	59.7408	56.8489	60.1747	65.9611	73.032
ZNF496	63.5169	66.8089	65.9395	71.3616	67.5692	69.1788	67.152	72.8897	72.0284	65.6993	74.8819	69.6509	69.3779	72.8477	67.4193	69.7761	69.926	76.9681	71.2801	72.4107	73.948	73.9136	70.2251	74.9709	73.1602	72.0848	69.5537	79.69	78.031	76.4667	78.2441	83.9223	77.2405	80.1766	70.8139	71.8756	68.1248	71.2956	62.0586	61.789
PRKD3	67.8861	78.9674	71.7755	75.5565	76.6062	75.1626	83.4673	86.7843	88.9781	84.7808	88.4812	79.2459	74.4507	80.208	81.2495	79.5489	82.4358	80.5524	73.0301	75.3894	75.9896	85.2364	70.4027	63.9648	67.689	67.0146	60.152	56.0451	55.8012	64.0894	55.3292	48.8678	51.0437	51.218	78.4922	86.3208	72.6142	76.7037	64.9431	71.1662
ALMS1	76.3616	93.2209	83.0938	77.2964	86.9128	85.9383	87.9954	86.2676	86.2557	72.8802	73.061	90.0577	73.6301	79.3662	78.1963	88.3919	78.1327	72.7864	58.874	77.2012	63.6271	65.1164	62.8564	60.3824	57.8688	59.9604	63.7069	62.3889	49.0529	56.3132	57.4617	64.158	59.7338	68.0745	66.6968	69.7287	68.7773	77.0845	75.3144	82.6724
DERA	81.7984	84.7154	86.8077	81.3484	56.845	54.5841	55.7149	55.0189	57.2167	51.1349	55.7347	69.3901	70.1488	72.5671	69.7205	75.3931	83.5731	70.2711	72.9676	86.8437	85.4599	82.7529	91.3548	93.0554	97.2897	86.6708	73.3424	70.987	70.7723	71.7361	57.5781	60.8567	59.6494	61.5912	53.0075	52.1565	68.2814	68.782	71.1998	69.707
FAM20B	71.9103	78.9853	78.1926	75.2466	79.4125	81.2194	77.6787	80.6695	80.0111	77.1945	75.5362	81.2101	78.0315	78.697	79.3811	75.4121	80.9297	81.4957	74.2175	76.9248	74.2316	74.2924	64.9871	67.7198	64.2519	64.5163	62.2569	61.183	60.6215	61.8214	61.8043	56.9907	58.637	58.8898	74.7251	74.5826	79.2179	76.0943	81.444	77.1465
SULF1	91.2101	56.6022	49.3156	53.9144	33.5758	28.7515	31.6037	60.7749	35.1606	36.9468	30.8404	78.4637	41.9997	40.8379	85.8064	54.0447	51.6684	48.7653	87.3736	69.1556	63.8539	60.0232	126.512	77.3879	81.2268	87.1484	167.079	94.4746	102.302	104.915	144.275	97.3882	92.3005	88.857	35.2422	32.274	41.2664	44.4455	57.138	48.2016
GCLC	46.8944	57.6766	63.6657	69.6455	68.9723	65.0679	78.6591	54.3299	67.3065	60.9507	64.156	51.8861	51.7723	52.6446	44.088	51.7106	44.3223	41.0937	46.3742	48.6116	47.8054	47.3535	69.7812	67.2451	68.2501	63.8182	104.26	92.6396	96.4613	104.267	152.844	131.487	136.468	141.912	59.2448	63.3579	53.0381	52.7862	50.245	53.9906
DNAJC25-GNG10	40.9649	50.2276	47.0924	50.0055	41.7943	47.0192	41.757	46.5213	43.7431	48.8474	47.1141	45.5938	51.3745	46.0613	45.9335	46.0556	52.3139	46.9418	48.3742	50.6998	52.4555	53.962	68.272	66.684	76.948	71.3867	115.393	106.48	118.634	121.18	169.594	150.6	177.176	164.063	46.5436	43.5221	46.826	43.9504	49.9693	48.3691
SUMF1	76.5258	80.7759	89.2583	96.1736	74.0672	83.1897	93.6206	62.1098	69.2753	67.1181	76.8165	61.4986	64.1062	65.2499	67.9205	79.9664	81.36	73.5096	62.5615	83.3429	80.7531	68.3575	59.5715	68.022	66.7069	62.1649	64.5021	66.4258	65.7252	75.3002	52.809	65.2874	69.605	77.4753	66.0792	73.2758	64.575	69.8103	63.8402	65.2097
CANT1	69.1837	64.6601	65.611	59.5156	70.6762	68.5707	62.2037	70.7509	68.66	66.3943	61.3394	70.7633	71.4916	69.7611	69.8344	68.1441	63.7479	68.2903	75.405	70.2611	72.3602	70.7146	65.6086	68.4104	66.7771	69.6599	71.0505	77.855	83.1348	82.5581	87.3558	95.1294	88.6304	95.8446	67.8701	64.5714	72.7708	67.8298	72.5784	67.6497
IVNS1ABP	48.0114	54.5967	47.8756	43.737	65.3308	65.1166	62.1103	41.4687	43.3893	39.0026	37.9815	46.3238	45.3319	49.6012	42.7893	47.6117	47.7648	47.099	45.3743	48.1202	45.0266	48.0691	63.6998	65.5186	61.7969	73.8483	114.364	112.982	117.614	125.652	160.87	157.68	169.794	164.423	36.148	37.5013	40.7443	43.6457	46.0667	48.0342
TBC1D2	79.0718	73.9536	85.115	73.1968	57.2459	65.6761	55.6682	83.4111	75.6583	81.9432	76.6174	86.3379	86.6354	72.675	83.414	79.9285	75.6737	76.8424	81.6549	77.7847	76.4432	74.5029	67.9612	74.8846	74.0019	74.0688	63.1924	65.7442	65.3283	61.4973	52.3049	56.9907	52.0139	62.1675	83.865	76.6829	86.2653	77.9605	85.9615	85.1841
SLC25A32	53.6124	52.0182	45.8039	43.6416	61.3718	60.7382	59.7062	64.1337	58.9086	54.5805	56.9296	66.0527	61.5947	68.7682	71.4294	62.8308	72.2005	73.8869	69.6864	67.8965	69.4681	75.3447	76.6617	70.5685	77.8598	79.837	90.0409	86.0861	89.316	99.2123	89.6822	99.7772	103.522	112.449	50.4137	54.6535	61.3906	63.3358	59.8104	62.0521
MMADHC	57.768	66.791	66.3942	67.7625	64.0779	66.4301	66.195	65.8131	63.892	65.0913	66.5174	68.9034	67.0653	73.3225	68.3762	66.8348	74.7209	67.5043	69.7489	67.2209	64.5911	67.5577	73.9539	73.5466	76.1764	72.9666	85.5974	77.5929	80.1859	83.6597	91.8535	80.2736	86.5633	89.6134	66.2439	74.7227	73.7627	70.4577	69.1213	63.0329
SYNE3	82.0119	86.7746	117.074	112.715	94.5467	113.766	116.915	84.502	80.6263	84.4623	82.4497	72.0496	73.7047	69.9122	65.4598	78.676	64.5778	63.2598	58.9365	69.3705	64.0807	60.9914	64.7208	67.6335	59.2015	54.2289	54.8665	60.5015	51.8883	50.1569	50.9479	52.4732	40.16	39.9442	86.8911	81.4902	75.1982	72.0573	94.4453	88.1982
PANK2	65.3073	76.2277	77.0557	69.4071	78.9949	85.5005	81.2732	69.0428	74.1664	69.8689	72.1222	64.8186	74.3761	68.0775	66.6902	73.837	73.4914	69.1707	61.9677	67.6201	67.7101	60.6546	62.7232	66.9861	72.8095	65.692	70.115	72.5074	69.071	71.9305	87.2007	80.7079	79.6028	76.3227	70.0728	70.3588	68.0987	72.8571	74.1479	70.305
ARPIN-AP3S2	64.9459	76.7291	80.5927	79.3462	61.4052	60.8355	63.9542	60.2868	60.1083	60.3426	59.3763	64.4362	69.1044	66.4155	64.5029	73.4385	68.5736	66.0895	65.0302	77.4469	73.948	72.9034	74.4422	79.8913	80.0343	75.0608	80.5457	85.6667	77.634	85.3446	70.8772	82.5323	82.2183	78.5198	59.883	61.2343	65.4363	66.9158	62.8009	63.009
ZNF460	43.3466	41.3281	44.9449	42.0447	44.0661	44.0516	45.795	48.5596	48.7265	46.6758	50.5851	55.8319	48.1169	48.5435	55.6853	50.7808	48.1029	48.2623	56.8741	55.9816	55.6312	58.6763	74.4422	75.7478	70.7753	75.6119	107.114	118.329	106.952	114.765	153.697	153.945	151.148	156.211	45.6379	47.6293	47.7656	46.6544	43.2671	45.0201
MECOM	57.5545	80.6506	67.4048	72.5771	67.2518	59.9841	63.9776	57.5596	67.0912	59.7925	59.3479	65.2358	66.2198	72.934	60.6523	59.3771	59.1067	55.9654	56.7491	60.1887	58.2965	58.4658	81.0119	76.0068	71.617	76.6039	89.2926	92.0105	85.233	90.2695	93.4044	93.5656	101.581	104.165	55.5601	58.3406	62.9828	70.0388	58.453	43.0346
PRC1	93.1976	106.006	90.8752	62.066	110.516	91.1681	61.5034	105.961	102.129	87.1262	58.8927	89.2755	79.9214	58.7746	92.505	87.6139	65.5306	46.5645	84.4986	68.265	58.58	48.2375	81.1007	71.2159	50.5738	46.3665	69.1327	68.2083	56.5951	45.4912	56.6863	59.6839	47.458	38.9717	84.1326	60.1142	87.1266	55.414	67.87	52.2443
OSBPL9	64.8802	74.8847	70.7144	72.4103	91.2058	83.8708	85.9881	71.3107	79.3036	65.265	69.4763	74.657	72.8344	69.7611	71.2015	76.6645	72.846	66.5611	66.0614	71.2437	64.5344	58.8447	76.0846	73.5466	66.9174	65.2511	78.7215	68.5753	61.4721	77.2443	74.4444	64.5924	66.399	72.9009	62.4973	65.2015	69.4298	74.2662	65.0491	67.267
RSRC1	101.197	109.068	85.8981	81.9442	105.722	95.1816	90.3996	101.641	107.143	82.4933	78.3813	114.01	86.4364	84.7191	103.442	102.017	89.3823	75.8991	71.7488	84.4484	62.8899	58.8868	58.151	53.9514	45.1026	44.1253	52.3875	40.2644	27.3335	32.1419	36.059	30.146	24.7203	23.3038	80.0567	73.5792	85.7171	81.8452	76.7143	82.2179
PUS7L	57.8337	64.4811	58.057	55.1539	48.0752	48.4787	49.0394	56.0668	45.8349	47.4576	43.6716	52.4771	45.6054	45.9318	53.2929	45.5433	50.1008	46.6273	55.5303	53.9241	62.7197	56.2771	85.4953	80.7977	79.9642	81.0862	113.194	101.919	109.391	112.302	124.888	130.314	141.361	136.653	47.3671	46.4158	50.8978	45.8927	56.6714	59.971
MFSD1	60.7903	73.3448	74.125	80.6095	56.0766	57.1138	59.8929	54.7749	55.3556	53.2196	57.0149	57.7614	63.2856	67.2357	65.8472	66.9486	70.5407	70.2083	63.9677	67.3131	65.9521	67.684	72.3115	70.3527	72.1782	73.6646	86.1119	77.6453	90.3367	87.2886	103.602	89.1784	103.479	102.472	56.1159	58.854	64.5228	62.5741	68.6759	72.4101
IMMT	72.8465	86.1121	82.2601	79.5131	82.4694	83.9194	77.492	81.4877	80.2264	76.2101	76.8165	78.3941	77.0866	77.0782	68.5357	71.5599	67.9588	65.9637	64.4364	66.5146	63.7972	63.096	66.2744	65.6481	60.4641	60.1809	67.4956	73.0317	65.8954	64.7375	69.4039	67.2421	65.0491	68.3626	77.1953	75.0727	82.1151	83.2544	75.7598	73.5105
SOS2	61.3981	75.5114	76.3483	75.7472	80.7489	79.8572	86.8751	72.3873	76.1967	69.782	76.5036	73.9095	73.1079	71.5094	71.7028	75.6588	72.2312	66.8441	62.0302	63.9044	59.8843	58.0449	67.6061	66.7703	68.8814	63.414	79.7973	65.1151	65.1014	70.3753	80.8807	69.7181	81.5012	77.5473	66.2439	72.1323	69.221	75.0279	61.5708	62.8654
IL4I1	77.3307	82.3696	81.7801	68.3345	74.4179	76.7437	65.1913	80.2963	76.4427	77.8895	61.7377	75.2827	74.028	66.2428	70.6775	71.8255	62.5799	68.8248	75.0925	67.0981	67.3131	64.3166	72.4003	75.1867	66.8472	63.7815	68.4779	76.8064	76.3297	66.2927	69.9854	76.8854	70.2378	67.5342	73.2635	62.0744	77.3386	64.9734	79.4291	77.5053
AC048338.1	59.4763	66.5045	68.1374	66.2609	59.2003	63.4139	61.7835	60.4734	59.4623	58.4895	57.3848	60.2992	62.7137	61.7964	62.8852	64.4437	68.174	67.1899	69.6239	67.528	73.2675	67.5998	63.6998	69.5326	74.9839	70.211	77.6925	86.7153	90.3367	83.7893	93.2881	102.253	107.614	109.64	61.5298	60.3942	61.7299	62.117	64.0947	55.4977
CMPK1	71.7789	77.9467	73.6703	70.0745	79.6965	76.0869	78.1456	85.2341	76.1044	78.1211	71.8661	82.8788	76.4898	77.0998	88.4949	75.1085	87.2	75.5218	83.5299	75.9421	74.4584	74.8817	68.9378	59.1308	68.0397	64.9571	68.8989	56.15	54.3268	59.6829	67.5815	50.9094	55.0091	51.7222	73.6546	73.1358	73.1884	75.4088	83.3316	83.6292
RBM14	58.77	77.9288	74.0998	61.7323	67.7529	67.6707	56.7886	65.2246	65.1225	64.1068	58.4375	69.4596	70.2234	63.221	67.5788	67.8785	62.7643	69.831	66.8739	67.4052	74.6285	71.3039	73.9539	74.5393	78.1404	72.0848	76.3828	81.4201	79.2786	78.2163	80.0665	92.3928	88.0398	91.6665	62.5591	58.4573	64.6533	67.1824	73.9358	74.3238
RPL31	79.7123	79.3076	93.4521	91.7642	78.8112	90.2438	88.6957	84.5164	76.1505	94.6545	95.9922	73.9095	88.9479	101.08	77.8774	78.8658	82.8969	97.0905	73.9675	66.7603	77.2939	81.406	56.0647	55.2463	66.9875	66.7207	47.8971	41.7848	48.8261	50.1569	36.8344	32.3179	37.6289	37.2789	98.0895	94.4418	90.833	90.4906	95.2088	121.951
PFKL	98.2237	91.5556	91.1784	87.9506	90.0532	90.9248	81.5767	91.7652	81.1031	82.4933	72.5489	77.8205	83.9746	82.2801	76.5559	78.0118	70.4178	79.4205	80.4674	68.5414	68.6741	68.3996	62.013	60.5982	57.1674	52.9063	51.4052	55.8354	57.8427	46.7224	49.5908	51.9085	46.1924	44.6987	86.8293	81.3735	87.0744	83.1782	88.8248	83.5335
P3H3	100.622	90.9468	94.0332	96.4358	91.1223	89.1248	86.9918	98.9709	88.5936	90.2533	84.868	80.1324	87.8787	93.8062	83.4368	83.2114	76.3807	86.9664	87.7486	72.902	70.0919	75.0922	54.0228	55.721	49.5918	44.6764	40.7874	47.08	42.6448	36.0949	39.7812	39.4418	34.6338	35.8742	93.9107	93.9517	93.7303	92.0901	96.4814	93.4848
LAMA4	72.6002	122.032	107.853	129.471	88.5331	84.2843	114.254	62.6122	80.5648	66.4811	86.2337	71.5803	76.2411	103.67	61.5409	76.304	68.6658	86.9036	50.0617	79.5657	68.2772	69.536	53.4457	59.3466	54.8526	59.9604	46.3535	51.5888	46.1608	53.5915	36.6794	47.695	42.7755	50.1014	67.4173	90.6146	86.3697	110.523	75.1872	88.3657
NISCH	61.4145	80.1671	79.1526	88.5227	60.8874	71.0031	66.335	71.6121	67.6603	73.7778	77.0157	60.8728	66.9658	70.7324	58.2371	67.9923	64.8237	71.7174	57.4678	66.6989	71.7931	69.3256	63.9217	67.2882	69.0918	68.7414	69.1795	85.9813	82.3408	75.1058	70.5283	88.5702	81.1215	83.3462	77.9982	74.816	66.6631	76.399	68.888	68.3913
ARHGAP11A	84.8535	94.0983	63.7415	47.9319	99.6749	75.6734	54.2211	107.641	102.129	75.3125	56.6451	92.7693	81.5128	66.0917	95.467	90.745	63.9938	51.7837	73.0613	76.3106	57.5025	50.2579	70.8022	74.2803	53.7303	48.8281	75.5876	78.3269	58.5799	48.4721	69.2488	70.0222	60.9149	58.6017	73.7987	55.8203	81.1233	59.2606	56.4169	51.3592
PIGG	58.1294	67.3998	70.5881	70.8372	60.9542	64.7031	67.6888	57.1577	58.1088	58.3737	59.2625	59.8299	68.8806	67.0198	62.2016	69.5294	68.6658	76.8109	61.3115	72.4414	74.0048	76.6075	69.87	72.7265	78.0703	78.2205	78.0667	88.9172	85.7434	83.4653	73.6689	93.609	87.9554	87.9206	57.9891	57.6172	64.0007	73.0094	59.8316	57.9855
TGFB1I1	79.4988	66.988	78.4452	75.1275	71.9624	77.3275	75.8815	85.3489	69.9982	75.631	76.532	79.7847	78.678	88.6691	83.3229	77.4426	74.6594	98.2538	91.311	77.8154	80.2427	87.1726	72.711	68.8852	68.4605	73.334	52.9488	59.8723	52.1719	55.6003	45.1707	46.8262	38.9788	43.33	77.8541	84.4539	81.0189	88.9291	87.8916	91.308
PDE7B	79.8766	91.3049	60.7603	70.6942	71.8455	76.3058	70.2563	70.3059	53.6791	53.7408	45.464	77.4207	62.3158	57.3284	70.2446	47.2891	53.5741	51.375	55.6553	42.7462	50.9243	45.8382	80.8788	62.3247	75.1944	66.8309	127.694	79.0084	118.748	112.108	92.1249	69.3272	100.105	82.914	47.4082	43.1487	59.4069	53.2051	73.8722	78.51
NMD3	58.3594	58.8764	56.4401	57.9664	57.8472	66.722	59.5195	65.4256	60.5697	59.1555	59.2341	70.9371	62.9126	67.9696	73.0015	66.5311	70.5715	66.4668	66.9052	71.0288	67.3131	69.0309	73.1993	72.856	74.6332	73.8851	88.3571	78.3269	88.0684	89.1031	91.5433	83.488	99.8094	100.095	59.9242	59.9041	64.0007	64.783	65.0279	65.8795
CCM2	84.7549	101.78	90.4962	92.9321	89.9196	91.8978	84.681	90.2293	89.9471	86.1707	79.4624	96.5239	105.186	94.6696	90.6367	102.719	92.6097	86.8092	70.1864	79.2587	66.2357	65.7899	52.2028	53.2177	52.117	48.5709	45.0439	40.7363	34.7624	41.4086	33.8101	33.3604	27.2514	30.2193	82.7534	78.9465	93.5998	99.3263	98.369	104.369
CEP164	51.7728	72.5569	68.0616	68.9304	57.5632	58.9868	53.7309	58.2486	63.4152	62.022	58.722	66.0353	75.7438	65.3147	66.4623	72.7554	68.3892	69.1707	60.0615	65.4091	65.4985	60.1074	64.4988	68.5399	64.6728	66.7942	77.6925	88.4454	88.5788	87.3534	94.0635	107.9	99.5563	108.163	63.0531	58.364	71.5701	71.905	64.1583	66.6211
COPZ1	73.8813	69.9963	76.6262	76.6529	71.2942	75.1626	71.1899	73.4782	69.7059	75.1387	70.785	72.2234	74.1274	77.3588	70.0167	67.5179	69.5879	69.4851	72.5613	67.5587	71.4529	65.5373	70.7578	67.8925	68.0397	71.7541	68.3376	72.6122	73.3809	70.9585	67.0387	74.0619	70.3644	67.8944	78.554	77.8497	75.0416	72.362	79.6624	72.4579
FAM13A	58.5893	87.4013	88.273	89.9289	76.8401	81.0491	90.5163	46.6218	51.7565	51.2507	47.7685	62.8022	64.6035	64.5592	55.7992	62.4322	67.2826	57.0344	51.3117	64.8564	64.5911	59.5602	78.7924	90.3363	77.7897	73.04	77.0376	82.0492	82.6811	86.187	70.2181	83.3142	83.8213	93.2152	45.8231	46.6958	64.9665	62.8407	58.962	61.2388
PSME3	80.9442	79.9881	82.3612	76.343	84.4072	79.3707	77.0952	86.4542	77.7194	81.451	73.8577	76.3083	73.6052	76.5818	70.0851	64.0452	67.4363	68.1017	73.5301	59.7895	65.1582	58.5921	64.8983	59.3466	64.8131	62.4955	60.4327	62.3364	63.9106	67.9128	63.3165	68.5453	74.4141	77.6554	81.683	78.9699	86.97	83.4829	93.0455	89.2029
NDUFS4	78.4969	80.006	79.9611	78.369	73.7665	77.595	74.0842	79.7939	82.6566	73.1408	74.825	76.2214	77.2109	74.7903	77.2166	79.1884	82.6817	76.3393	69.5614	80.2106	77.7475	74.1241	69.9588	74.4098	67.6188	69.6967	63.6133	56.4121	59.4873	57.5444	51.9947	52.2126	54.545	47.7242	74.2104	73.3225	71.2308	74.9137	68.8456	69.2285
ECHDC1	66.2928	76.1382	74.5545	74.4124	64.8463	66.2598	69.9062	71.7413	76.1967	72.5907	72.7481	72.2234	70.4472	70.0848	73.2749	75.7916	77.6102	68.196	63.999	75.1744	71.6797	73.8294	73.4212	72.0791	75.2645	75.6119	72.3602	70.3579	65.6118	76.5315	62.8512	65.4177	68.7191	65.4812	71.1226	70.8722	66.4021	68.6296	59.3014	64.3725
PPP1R12C	65.7508	67.9191	67.6322	67.6195	62.8919	69.3247	66.4751	68.0811	60.0468	73.5172	67.5416	55.5886	74.6994	67.0198	60.151	65.051	70.1104	73.4467	66.8114	62.9524	73.6645	75.5131	68.5827	64.828	80.1044	71.6807	61.5085	75.8628	87.8983	80.8084	72.971	87.658	93.9035	92.783	75.4456	70.5921	72.301	74.152	77.9656	72.5536
GMFB	69.66	81.7966	70.5881	70.6942	78.1931	71.9274	74.6911	82.4351	76.2736	70.9402	71.5247	78.707	75.0226	81.3304	80.2697	70.7249	80.5609	72.0004	66.9364	64.9485	67.5967	65.874	63.2559	58.3107	62.7087	59.9972	68.6182	63.5947	60.1678	72.5785	72.5057	67.6331	75.2156	72.4687	72.0696	80.44	76.1901	75.4469	75.1448	82.0504
SRM	63.6648	62.207	66.6974	59.9208	62.775	66.2842	60.8266	68.038	61.2003	65.9889	60.2583	63.2716	67.9108	68.4876	69.88	63.6847	59.6292	71.0886	80.9049	59.8816	67.9936	67.0526	69.2929	65.0438	73.3005	70.2845	72.3134	81.4201	93.002	87.4182	86.3477	94.4344	93.3973	95.1602	65.3175	67.5351	69.6647	64.4402	83.5437	82.8398
DYNC1I2	74.4398	88.422	86.8834	84.6376	76.1886	79.8329	77.3753	78.66	81.2723	70.9402	80.2875	85.0168	85.7899	82.0426	80.2697	82.4333	83.6038	77.1882	69.1864	71.1209	71.623	65.2006	64.0105	60.814	60.1836	60.1809	62.444	55.783	51.945	57.8036	58.1984	51.5176	51.2124	52.2625	74.0252	73.9759	79.766	81.7309	75.9507	100.087
KDM4A	53.6453	68.51	75.843	78.4405	50.4806	54.73	56.7886	54.617	53.9713	56.5495	60.1445	55.9884	63.2607	60.8467	59.5131	64.9182	68.1433	65.4292	63.0302	69.1556	75.0822	68.8205	79.9022	73.5897	81.0163	73.1135	83.7264	91.4338	84.4958	86.2518	99.5693	97.4316	94.4941	95.3043	56.754	57.3372	63.3482	64.6688	62.1859	56.1435
RTL6	52.8897	57.3364	64.752	61.9945	55.7592	59.4733	64.3044	59.5548	52.4025	56.202	56.9296	55.4148	54.3833	61.0841	62.8168	55.9613	59.4755	62.8825	68.6864	63.5052	63.9106	67.5156	74.2646	79.7618	73.09	74.5464	81.8086	100.451	100.544	88.4551	96.7389	117.847	106.011	107.478	59.2243	59.5074	57.2666	56.0234	55.3776	54.8039
MTMR6	63.287	72.4853	57.8802	56.5363	73.9502	57.7949	55.9483	72.9327	72.0284	60.6901	58.9211	77.3164	67.0902	70.6892	78.9027	76.0383	72.723	67.4414	74.3425	70.4146	65.385	68.0628	70.891	75.7478	72.599	66.1696	75.7279	78.3269	71.0558	74.5226	84.3703	82.793	86.0149	86.3358	58.9155	59.3441	69.9519	65.0496	60.7648	63.8223
MORC2	48.6355	60.5238	66.369	66.6184	51.5497	58.0868	58.3758	59.1959	54.4174	62.6301	59.547	61.5855	66.2447	65.0125	63.0219	61.047	63.3483	66.5925	56.6241	59.4824	63.1167	60.9072	66.6739	65.5618	70.144	69.0721	87.0006	88.2881	90.3367	91.5656	104.222	109.725	116.936	121.273	61.4475	60.3942	64.8099	63.1453	67.0216	63.7505
YBX3	97.731	83.6768	88.7783	87.4501	96.7851	103.087	99.3391	95.8417	86.1327	92.7435	83.5593	83.6957	84.2233	81.2872	72.9787	64.6715	67.2519	65.2091	61.7177	53.6785	58.8635	55.351	59.7491	53.7788	62.1476	57.0947	54.2584	51.8509	58.5799	58.7756	44.938	46.4787	49.061	51.29	92.5315	92.3182	94.8265	88.1674	103.947	97.7668
SNX17	86.4467	85.1988	89.2583	89.2377	81.9683	81.6086	78.2156	79.2341	73.8741	79.511	81.454	73.249	75.5448	83.0787	70.8597	68.7893	74.2599	74.4214	84.1236	64.795	66.8595	68.7784	66.8515	57.4043	64.322	61.2096	59.544	59.7675	57.4458	51.3882	56.1435	56.4695	56.7386	53.0189	82.7534	85.8774	83.368	85.8822	91.2003	82.3614
NUP62	76.4601	81.6175	80.9969	67.8817	73.8834	76.2815	64.5845	79.5069	75.7352	76.9919	61.2541	74.3962	72.8841	65.4658	69.88	70.9147	61.9652	67.9131	74.1863	65.9619	66.1223	63.2643	71.8676	74.453	66.0756	62.8997	67.6827	76.2297	75.5925	65.5799	69.7528	76.5813	69.141	66.994	72.646	61.631	76.686	63.9832	78.5595	76.6681
REV1	57.8502	65.8241	57.4254	64.1396	62.9755	65.8463	61.5501	64.1194	68.5062	66.2495	69.3909	63.9495	66.6426	58.7314	64.2295	68.277	70.6022	66.2152	62.4052	67.5587	67.9936	67.9365	73.7763	72.3812	80.0343	79.837	82.8844	78.222	86.4239	91.436	84.8743	80.2301	86.6055	85.6154	62.0856	62.9379	62.0953	63.869	55.4625	58.0094
SAP130	53.4153	66.988	63.7667	61.3271	69.1895	65.8706	59.146	63.8753	61.6002	56.5784	54.3121	61.5333	57.5414	58.2997	60.8346	64.3868	53.2052	55.9339	56.4991	63.5359	53.7031	55.8982	66.6295	67.1156	64.0415	69.6232	92.0522	95.261	92.3215	101.934	114.148	109.594	106.896	113.385	54.7366	48.376	57.5276	55.6806	55.0595	56.3827
TOLLIP	47.88	50.8901	56.1117	54.1766	51.9172	54.7544	51.0934	51.7462	51.5566	56.7811	54.9949	52.5814	57.243	58.8177	56.0498	55.392	56.9551	65.1777	58.4678	58.3155	61.302	58.1291	70.6247	65.3891	76.1764	78.6613	92.099	102.024	110.809	108.997	114.536	124.537	123.306	122.822	56.8569	59.1107	59.7984	58.956	57.6258	55.5933
CLCN3	58.228	81.0087	77.4852	86.4967	54.8905	52.6138	56.5085	54.1003	53.7099	55.3334	58.0391	60.3166	63.957	73.2146	63.6826	64.0642	71.9239	68.7934	60.4365	67.4666	69.0144	72.9455	74.2646	79.6755	75.7555	78.8818	76.9441	83.4648	77.1237	83.8541	84.4478	89.1784	90.3178	90.766	53.3574	58.9474	64.0268	66.0398	62.6949	66.6211
DR1	63.8454	66.7194	63.8678	59.2773	69.106	67.1112	66.0549	75.3873	69.7828	68.9423	66.1476	75.3175	66.0209	72.0059	72.9559	66.683	70.6944	66.1838	71.1863	66.9138	67.2564	70.9672	72.0451	72.3812	70.635	71.4602	74.6989	75.0239	70.9424	77.0499	79.4073	79.5351	80.0247	81.6174	67.8084	69.052	71.2308	72.2477	69.0365	68.4152
SENP7	70.6291	90.0515	89.8899	82.0872	56.0766	64.5085	59.7062	61.0763	61.2003	56.5784	59.8315	78.9504	81.4631	74.7471	83.3684	87.3482	87.9684	79.6721	73.1863	84.4177	76.0463	72.9034	70.1364	76.5247	74.9839	72.1583	67.9634	62.5461	61.7556	68.7552	53.7395	54.6885	55.8949	54.6757	56.7128	56.3104	74.9372	76.2467	69.2062	66.334
SMAD9	25.0815	27.0924	23.5715	22.3333	104.686	113.425	115.561	110.856	140.673	132.962	142.85	84.0782	93.7721	106.951	76.9432	92.6047	88.9213	100.329	64.5614	80.9783	75.309	90.4137	52.8242	54.8146	47.1368	58.4541	42.8455	39.3731	39.9228	41.7327	28.886	29.2773	27.6733	28.4904	128.926	131.383	91.1462	104.696	25.6421	24.9022
PRDM5	78.464	83.9991	80.0369	83.136	66.1493	63.2193	67.1986	65.0811	67.4757	63.6725	71.4678	85.4861	79.5981	84.935	89.2924	91.8077	94.1158	86.2433	76.78	90.8665	80.186	72.3562	65.653	75.0572	73.5811	67.2351	56.8778	61.0782	53.1926	56.6372	34.8958	48.0425	46.1924	44.4465	63.3413	67.4418	75.5898	87.1391	64.8582	70.7834
CASC3	64.6667	71.0886	71.4976	71.6714	65.5479	69.0572	62.1103	68.4112	65.1378	65.7862	63.4732	67.3564	66.742	63.0051	64.8902	67.3661	63.1639	65.3034	69.9989	64.5186	67.4833	63.6011	68.9822	70.3958	68.2501	64.0754	77.4586	82.0492	83.1348	73.0321	77.1197	94.4344	91.1615	91.1262	67.5614	63.4746	73.9715	66.0398	70.5423	64.205
SDHA	73.8978	82.674	79.4053	77.3918	86.6288	88.2248	80.9931	85.4207	84.4408	86.1127	79.6616	75.2653	81.5626	80.7692	77.2622	80.3459	69.6186	72.3148	68.2489	73.4855	65.5552	60.4021	61.7466	58.6128	60.885	53.8615	61.5085	62.651	60.905	49.4441	59.5555	59.988	54.0388	49.8853	87.5292	78.6432	83.1592	75.1422	86.0464	75.4242
CBFA2T2	51.0336	73.0404	71.1439	74.9368	72.5136	70.7599	74.7144	77.1384	95.8226	81.9722	93.6593	68.295	73.9285	66.9119	67.556	75.4311	70.9403	67.2213	54.2804	69.4012	65.0448	64.1904	57.352	64.7849	62.4983	61.5035	68.244	68.4705	69.4113	71.3473	73.6301	73.2366	73.6126	78.5558	80.4272	82.3536	66.0627	70.8386	65.3036	66.0231
ZBTB21	36.2508	39.2688	37.4162	37.087	58.0978	64.7517	72.0536	64.9519	67.6757	72.996	84.8396	50.8084	47.2466	53.7238	50.3993	44.4616	48.0415	52.5069	46.5305	47.5061	49.9603	55.1406	68.2276	66.4682	64.0415	67.8596	103.372	93.4784	104.741	105.304	141.716	131.704	140.18	133.772	68.4259	88.2577	46.7738	55.0713	39.3434	45.355
MRTFB	69.8407	97.5543	91.6836	93.671	68.4712	70.7112	69.1826	73.7078	79.119	74.5886	78.0683	82.2878	79.2748	77.5962	77.6951	81.3707	73.891	71.7489	65.2489	74.8981	68.1638	64.9059	63.3003	65.7776	63.831	59.3726	61.9762	62.5461	56.5951	60.7197	57.5005	57.2948	54.4185	55.4681	66.6968	70.3354	72.6925	74.8756	71.3483	73.343
PCID2	51.4278	61.043	60.2803	61.3748	47.7578	50.303	46.6819	45.8898	43.2048	51.3665	46.1184	51.834	57.9393	53.1842	53.4752	62.3563	63.5635	60.1785	64.4364	66.1461	70.6589	72.1878	89.5348	79.9344	86.5577	92.8799	98.5071	96.8338	98.3327	108.673	97.4368	104.946	103.437	103.516	47.6553	46.3458	58.8587	52.6719	51.3903	54.3494
GRAMD1B	63.4841	73.5238	62.9583	57.3705	65.8987	60.3247	52.5872	71.971	68.4447	67.6393	56.4744	85.3471	82.0102	63.4584	97.9505	91.6938	87.9684	75.7734	88.6861	86.6287	88.8624	80.017	89.2685	80.8408	75.7555	70.6152	72.594	61.3403	65.4417	55.8595	55.2904	50.6054	48.4282	46.3195	63.5266	53.9301	80.8101	65.1258	94.9967	91.1645
PARK7	76.5422	77.6781	92.9974	89.4761	76.2554	85.4032	80.9465	75.6313	74.5201	82.088	83.2463	70.3809	84.8698	89.2734	76.2141	73.6663	83.3887	83.4765	78.4362	71.6737	75.0822	75.3027	56.4198	56.8432	64.322	57.8662	49.1132	54.8393	56.425	50.0921	45.5196	49.1719	52.4358	50.2094	93.5196	85.6207	94.6438	82.0356	94.6574	82.792
AC008982.1	80.4679	68.3668	79.8095	79.3462	75.1195	84.3329	79.9895	80.8705	72.9513	79.9453	73.5163	68.7296	75.52	79.6036	69.4471	66.0567	70.9096	70.1768	72.3738	62.369	68.3339	62.1699	62.7232	64.3101	67.8994	58.9317	63.0053	66.9501	69.9217	60.1365	61.184	68.3715	70.3644	64.8329	78.8422	77.0096	76.8426	68.5535	73.7874	74.9697
KLF10	32.5387	31.3542	25.2642	20.5218	161.398	159.131	172.746	195.014	191.122	149.293	173.378	66.8002	55.0796	66.6961	61.7915	56.4357	51.1459	57.8519	60.499	55.0297	51.2646	58.8447	40.0843	46.5277	38.2285	44.1253	32.1341	43.4101	37.0307	36.4189	24.1944	35.9233	34.8869	32.5605	154.926	184.613	58.8065	57.5468	32.9806	32.27
AMPD2	62.7942	67.1133	65.611	64.1634	62.8418	64.8247	58.6558	70.7366	59.7238	62.4564	57.1856	64.9403	65.2252	62.2065	71.361	64.0832	63.4098	70.334	79.0612	64.5186	69.865	72.8192	88.2031	71.9928	69.9336	70.8724	82.4635	84.0415	76.8401	74.393	88.4027	91.7412	79.5607	76.3227	61.9004	60.6976	67.8115	66.5349	87.7219	85.8061
TAF1	51.2636	62.8516	64.8784	67.0951	62.6414	67.2328	69.1126	52.4495	53.5561	54.6095	52.8611	53.1029	60.7989	52.256	56.141	63.6278	68.8502	62.9453	56.7178	74.4681	69.3546	65.5373	71.8232	76.3521	77.1584	75.4282	84.1006	92.8493	97.9357	86.7054	88.17	97.1275	103.142	104.525	54.3867	51.2231	55.7788	53.4336	54.1899	56.1435
TIMM23B-AGAP6	48.422	52.0361	51.0841	50.6252	54.4562	51.13	55.5982	53.1385	53.9098	52.351	51.0119	49.5222	53.5627	47.4211	53.7486	56.7773	58.5227	54.7706	56.1866	61.5091	62.1526	64.7375	80.8344	82.6104	85.6458	88.8384	97.5716	102.706	98.1625	110.747	105.618	112.201	119.172	120.625	49.1786	47.6293	47.4263	51.377	45.5577	48.991
PES1	56.6347	54.1849	53.939	50.5537	55.993	56.9192	49.6229	58.5213	55.4018	55.2755	53.1457	54.0068	59.6053	60.9546	57.4397	56.3978	56.8014	62.6309	67.2177	57.21	64.7045	60.2758	60.2818	64.1375	69.3724	65.9491	74.8392	95.7852	107.519	97.4626	104.571	131.444	127.356	139.571	58.1744	53.5567	62.5912	59.7938	63.416	58.1768
TPGS2	84.7714	95.5846	93.25	86.7827	85.2925	87.4951	82.2536	85.3059	81.9491	79.5689	77.5562	89.6579	79.8219	83.0787	82.2976	82.737	72.5079	77.5026	78.8112	79.3201	70.4888	67.3893	60.5481	64.1806	56.4659	54.927	52.9488	51.6412	48.5992	43.8711	41.9137	40.8752	36.9961	38.3594	81.6418	76.0062	83.1331	75.0279	81.2531	73.7736
BICD2	55.0579	68.6533	66.849	63.0909	63.6102	62.8301	60.1497	73.1193	73.3666	73.6041	68.1391	76.8124	78.4045	77.4451	80.771	80.5357	74.7209	85.6145	81.9049	76.7099	77.7475	78.3333	78.171	72.3812	69.3724	68.2638	67.636	70.62	65.4417	57.9332	64.8286	64.0277	58.1729	59.0339	71.5138	65.7615	75.7986	71.4098	77.6475	70.7356
VPS4A	72.3374	69.1547	68.5417	69.6931	71.1105	71.9518	64.9346	77.0093	69.4291	72.2143	65.6639	71.5803	71.1434	72.2649	77.0343	74.4253	75.7045	78.3201	83.8424	73.3933	77.0103	74.9238	70.9354	67.9788	69.3724	67.8964	66.3263	69.2569	68.7308	65.4503	56.725	64.1146	64.9225	59.5742	73.4694	66.9984	78.2782	67.2966	80.7016	74.2999
TAF7	46.6481	57.0141	57.5518	55.1539	52.0341	57.6247	54.6179	56.5117	54.925	59.5319	54.8242	58.3176	60.2021	66.6529	64.0244	62.5271	63.4405	60.21	66.3739	61.417	66.0655	64.5692	70.669	71.1727	67.7591	70.0641	85.457	87.4493	96.0076	88.5847	107.75	111.549	116.81	119.112	58.792	59.7875	59.8245	58.7275	55.0595	52.7228
KIAA2026	58.54	69.28	68.668	71.5761	66.0491	73.3869	73.1039	65.4399	62.4308	65.4677	62.9895	70.3635	63.3602	63.2426	70.8825	67.2712	70.6637	65.7436	57.6553	65.6241	60.2813	59.3498	68.4495	66.2092	60.9551	67.3453	89.6667	74.0802	75.0821	77.2443	96.8164	90.8724	88.6304	85.0751	58.7096	57.6405	61.1296	61.6219	57.8591	61.9086
EFL1	51.2472	55.116	44.7934	45.2147	54.8237	46.2651	40.3098	53.0955	54.2328	44.8516	38.0669	86.3205	74.7242	70.1712	86.057	81.067	71.4321	64.8947	78.9362	75.1437	65.0448	72.5667	88.1587	83.9484	74.6332	84.797	91.3506	88.7599	85.6866	87.2238	90.3026	90.4381	85.8884	85.5073	43.1265	41.8652	70.5783	70.9909	61.9101	62.8176
SNAI2	43.6586	40.6476	44.5407	44.0468	85.0252	79.4923	87.2018	101.741	97.576	89.4715	107.088	44.4813	42.0743	51.997	54.7967	51.5778	49.7012	59.3925	72.3113	63.9965	61.3587	67.7682	77.949	70.8706	66.3562	71.4602	75.0731	80.4764	77.5773	75.689	84.6417	86.7893	89.8538	94.1157	89.3407	101.559	48.5748	47.34	43.3944	42.1734
MED23	57.4888	66.218	58.0318	59.6348	57.0454	57.4301	55.4115	64.3203	56.8937	55.1307	55.2794	62.3503	61.5698	61.6237	64.4345	63.5139	68.2047	63.1969	62.5302	66.054	61.8124	69.4098	75.9515	72.1223	71.4767	70.6887	88.4974	87.0298	85.4598	90.9176	98.6	94.7384	103.606	104.021	51.6694	55.8903	60.0072	65.3162	53.5961	55.6651
ZNF438	50.4423	65.6808	57.476	53.9383	47.9415	44.4651	46.2618	34.8228	46.4655	39.0895	38.266	66.157	66.6177	59.6164	59.5359	66.0757	58.4305	52.8841	52.3116	65.3784	62.7197	59.9391	75.3744	96.7241	89.9948	94.9006	93.4555	100.346	102.189	108.349	94.5676	108.465	110.777	117.203	38.083	38.8549	65.7756	59.9081	48.9936	49.2542
NHSL1	84.4757	126.616	102.32	97.4607	92.041	85.6708	90.703	74.7413	88.7782	72.9092	77.5278	93.7253	94.6921	84.2227	89.4747	94.0659	94.5153	75.7419	64.6239	76.9555	70.7724	66.7159	57.3964	55.3326	57.1674	53.1267	39.3374	35.8081	38.5051	40.7606	27.8779	28.7994	26.6186	27.3379	71.4932	71.1055	90.2327	91.7093	77.7535	74.8501
KLHL36	63.4019	65.8241	72.3818	70.7657	60.4865	66.4544	62.9039	64.306	57.309	57.2444	58.3806	58.3697	62.9623	58.4724	68.4446	62.9826	68.2662	69.5166	81.8424	77.9689	82.0007	80.943	82.2992	85.1569	84.3832	78.147	71.7521	80.7385	80.6963	72.5137	65.9143	75.5388	69.8159	68.4347	60.13	60.3709	61.1296	58.6513	71.518	68.3195
RPS18	75.7538	66.3075	71.9271	72.5771	73.0816	69.6653	74.3877	72.6313	65.3378	72.9671	77.2717	67.7736	76.5892	88.518	72.1585	69.3966	71.4013	86.9979	88.1861	75.1437	67.6534	82.8792	64.5432	64.3101	66.1458	74.1055	56.4568	60.3966	70.2619	65.1911	49.048	56.9907	58.3417	62.0234	77.0512	72.1557	81.567	75.3707	79.323	178.597
SOCS6	53.9081	60.8461	62.4783	60.9457	60.3696	62.2706	58.3991	64.6935	68.5062	65.265	69.9884	58.7695	57.8398	58.8177	59.103	53.836	63.0102	55.8082	61.6552	63.106	61.1886	62.3804	77.8602	72.4244	71.5469	70.3947	91.3974	90.6998	85.233	83.4005	109.379	98.4741	99.3032	92.9631	63.9383	68.7252	54.8391	57.0898	45.8122	45.1636
MTMR10	59.2956	53.9342	53.8379	52.8895	49.5284	51.1787	50.2064	53.3251	50.0031	44.9964	49.9592	58.7869	53.8114	56.2276	60.3789	61.4645	64.0245	57.3488	63.7802	71.5508	67.2564	73.3664	87.9368	82.4378	80.5253	91.0796	92.0522	94.4221	93.3423	95.8425	103.253	95.5203	104.534	106.65	45.5555	46.0424	52.5944	54.1953	53.6597	54.8996
MSL2	51.3786	59.0554	58.8908	58.6099	54.924	56.9436	59.1927	59.4256	62.8615	62.2826	61.3679	56.8401	61.8682	52.882	61.0168	61.3126	65.4692	58.9837	58.2178	66.576	69.865	61.1176	68.3608	71.0864	72.3185	77.1182	85.457	87.3968	87.3312	89.4271	105.347	101.645	108.584	111.26	59.8624	64.8048	52.6727	54.2715	53.2779	53.2012
ADH5	95.957	103.839	113.032	117.863	91.0722	96.033	100.506	97.3058	87.5169	95.0599	100.402	92.4217	90.0669	101.533	75.3027	71.484	74.0754	71.9375	63.0927	59.4824	58.9203	53.8778	52.3359	45.7508	46.5055	44.2723	41.6761	38.2722	36.6337	36.4837	31.9878	32.1442	34.0432	31.8401	93.1696	104.453	101.717	98.1076	92.5365	106.355
VRK2	77.8563	91.3049	70.866	65.1407	69.7407	65.1166	59.7295	75.6743	73.7819	63.2381	61.0549	86.8419	76.1914	73.2578	87.2418	85.0141	82.067	68.3847	77.3737	79.3815	72.8706	70.7146	77.3719	72.9855	69.5127	65.398	75.1666	62.1267	56.4817	58.7756	60.3309	50.5185	52.478	48.3365	64.5353	60.6276	73.5278	68.2869	73.1299	75.3046
USP4	64.4696	72.6822	76.3483	72.5056	63.059	69.9815	63.7208	66.8753	59.9237	63.2381	59.291	69.8768	78.5786	69.3941	68.9231	75.469	73.4914	72.0004	70.0301	68.9713	74.742	70.7988	71.4237	69.4031	68.8113	69.5864	72.1263	71.6161	75.0821	69.5328	72.3506	74.4963	71.6721	69.011	61.5092	59.0874	69.978	71.8669	75.2296	69.6352
IMPDH2	74.062	67.8296	79.9358	72.7201	68.5547	74.9193	66.405	72.1432	62.8307	72.7065	64.0991	62.5763	68.8557	70.1712	63.0675	57.6312	63.4713	69.9567	75.0613	56.0737	62.0959	62.3804	64.632	62.4973	66.2159	64.5163	69.5069	76.1249	81.9439	76.0779	75.2974	83.488	81.459	89.9736	73.49	68.9819	71.5179	60.3651	69.4182	62.1
YY1AP1	45.1534	52.8598	53.2063	50.077	53.0029	57.0652	54.0343	56.6266	54.0175	52.8143	56.1614	50.1305	51.9215	52.5151	51.8347	57.5363	56.8014	56.8772	59.8115	66.6682	69.4114	66.5896	79.1032	82.1788	81.0865	84.5031	89.8538	102.181	102.472	100.314	101.469	108.03	109.681	112.521	55.2101	55.6103	53.3252	54.0811	47.8059	46.0248
AL031708.1	45.3669	55.4562	54.2674	57.013	48.2255	47.8705	49.3195	48.5165	50.0185	50.8164	48.5936	46.6193	53.5627	51.5869	54.5233	65.6203	57.4469	62.2536	61.4365	66.7296	69.5248	70.7567	77.8158	78.8554	81.2268	81.6741	87.7022	109.731	107.576	99.9251	98.9877	112.722	109.47	116.627	46.5025	43.2887	51.1066	53.8525	55.8443	54.0384
MLXIP	49.309	65.1973	64.3478	67.834	64.8965	68.4004	72.7538	64.1481	66.5683	65.3808	69.0211	66.018	64.7278	64.1707	72.0445	69.5484	62.5492	70.3969	71.5613	69.3091	62.663	68.1891	73.9095	76.7837	67.4084	71.9011	71.7521	72.6647	76.7267	78.0219	71.3813	83.9223	81.2059	91.4864	63.9795	68.3519	62.8784	61.3173	77.8596	77.29
AC120057.2	86.069	78.4302	90.7489	87.0687	80.2645	82.387	83.724	83.8561	74.797	81.5378	87.457	80.6712	77.3104	90.4606	74.5736	64.4058	71.1247	81.6529	79.4987	64.365	65.7253	67.3052	60.0598	52.3976	58.3598	55.1474	53.7439	50.8024	54.1567	50.481	52.0723	52.4732	50.4109	52.1904	88.9084	88.1177	90.7286	87.101	88.3794	82.2179
DDX18	46.1389	50.7289	45.2734	44.2852	47.6743	46.6057	45.1414	52.1768	47.7267	45.6044	43.1311	48.9138	46.9482	50.8531	52.4271	45.6571	51.7913	49.1426	51.3429	50.5769	53.1927	55.6457	73.5988	71.0432	72.0379	82.0415	97.4781	99.7697	124.475	121.699	122.678	134.701	154.523	150.016	47.2847	46.3925	48.1833	49.3585	51.4327	54.6126
PSMD13	82.3733	73.291	72.0787	73.9596	76.7733	70.3707	71.6801	72.2724	67.6603	70.9981	73.7439	67.113	74.0528	81.2009	67.5788	67.0435	71.8317	73.1952	75.9363	63.5973	69.4681	67.4735	61.5691	57.9654	64.1818	63.1201	57.2988	63.5947	68.5607	68.8848	63.8981	71.2384	75.7218	74.7019	73.2841	76.4029	76.0074	73.0856	75.3993	72.6015
LUC7L3	63.2377	78.9674	69.7543	75.8187	69.9746	74.7248	71.5634	74.2676	74.6586	76.5865	70.2729	67.4085	76.5892	66.0917	66.9864	73.8181	74.7516	62.1593	59.1865	69.6469	67.5967	65.874	71.7344	67.8925	73.4408	69.1823	73.5763	66.0064	71.5095	69.4032	75.9565	60.292	64.1632	60.9069	72.3166	69.262	68.5685	70.6481	64.731	62.1
DNAJB1	67.0648	59.8075	63.7415	55.6306	67.3687	69.422	63.4874	67.0332	63.7228	68.3343	59.6039	62.1765	56.497	56.1413	56.8929	52.3937	48.3796	49.9287	64.7802	48.1509	43.9492	45.3331	53.0906	52.225	47.4875	45.6684	68.244	74.1326	77.1237	70.3105	169.671	127.143	151.697	146.666	67.479	64.408	58.4672	51.9864	63.1615	57.2678
LIN7C	64.1904	62.01	56.7938	55.4875	62.608	55.776	54.7346	66.3729	60.2929	56.6364	56.0192	71.2674	65.1008	70.128	77.8318	65.07	75.9196	64.4231	72.9363	66.1768	68.5607	64.022	74.0871	63.1447	68.0397	72.9666	83.9603	72.455	72.5303	85.7982	93.5595	87.4408	92.427	94.4759	55.7042	61.071	62.0953	63.3739	57.3077	63.7745
DOP1A	49.7032	58.7689	56.8949	57.871	44.1162	47.1895	48.7593	49.5787	50.8644	48.8474	46.6305	52.7031	50.2803	50.0976	60.8574	62.641	68.4814	66.2152	64.5927	76.4949	82.0007	77.6598	85.8948	87.4013	101.007	98.8319	93.2684	93.7406	89.2593	99.1475	86.3089	86.3549	89.8538	89.4333	47.9434	47.1859	46.9565	49.3585	44.773	52.3879
POLDIP3	61.743	60.1119	65.3836	61.8515	64.3786	65.0679	58.7959	68.7988	60.5543	64.2805	58.1814	62.5763	64.5538	58.8609	61.1536	59.9274	59.4448	62.1279	72.7176	60.3729	65.7253	64.485	70.7578	68.3241	71.0559	64.8102	81.107	83.3599	87.3879	78.5403	93.3656	101.384	96.0971	94.2598	62.2091	57.6405	63.2699	59.1083	64.5401	61.1192
ATAD1	60.2976	65.4301	61.9225	60.7074	55.4251	54.5598	57.4655	60.9328	57.4936	53.625	54.8242	67.2869	63.957	68.8329	71.6116	67.2143	73.7373	66.6868	68.3739	69.3705	72.1901	73.0718	76.351	74.3666	75.7555	78.2572	80.3118	75.0239	78.3712	85.6686	78.8645	79.9695	91.4568	91.0902	50.6813	54.6768	62.0692	64.4783	52.1962	54.9714
LEMD3	56.0598	61.24	57.3244	55.7021	76.7566	73.3383	79.2192	83.8131	88.0553	78.816	84.9534	72.797	64.7278	67.3436	72.4547	67.7267	67.0982	61.782	59.999	63.1981	59.1471	60.6546	66.1856	64.3101	61.9372	62.8997	76.1021	71.7734	70.2619	72.4489	79.3298	74.5397	77.9154	80.4288	78.204	83.147	65.8017	68.6296	56.7987	63.3678
STRN	66.2107	77.7497	69.4512	70.432	81.8848	76.6221	76.2316	91.1049	90.7008	78.1211	76.5036	87.4503	78.0564	76.9487	84.8494	82.3574	76.0733	72.1891	70.0301	72.3492	63.2868	63.9378	66.4964	61.5909	54.2213	57.0947	64.7359	57.6179	52.6823	55.0819	66.3795	55.3835	49.6094	46.2835	77.0924	78.8065	74.5196	74.8756	69.4395	69.3481
AKNAD1	53.1689	62.2428	57.8802	59.5156	51.4829	51.4462	51.0467	44.5692	47.4499	43.8961	43.444	51.0344	52.2697	51.4574	47.7335	55.0125	54.6498	50.4317	46.1867	52.3273	56.0848	51.8153	68.0056	74.4098	72.2483	77.6693	100.144	95.5755	113.36	118.329	111.473	129.619	138.24	134.672	44.588	44.6889	53.4035	57.2802	53.5961	59.8274
LRP8	63.172	86.7925	75.0093	79.8468	94.1291	98.9276	99.7359	67.4208	73.2897	67.7262	67.2287	79.8716	89.9675	91.324	83.9153	96.8174	84.4952	97.908	66.3114	74.591	69.0144	68.5679	61.3027	60.0371	54.2213	54.6698	48.3181	49.7014	43.0418	45.4264	45.0931	48.9113	39.4428	42.5736	63.4237	57.2905	92.7123	100.888	97.0753	99.8958
TMCO4	85.1656	111.539	116.468	105.946	83.455	87.3005	91.2165	49.5644	62.9538	64.1647	59.7177	63.8973	81.0652	72.7829	69.1281	95.584	87.1078	86.0861	60.6553	93.5381	76.1597	77.2389	51.3593	70.9569	66.7069	58.601	45.7923	59.2956	47.0681	41.2142	29.739	45.0887	38.6413	32.7766	63.259	53.2767	75.8769	72.3239	67.0004	60.4255
TNFRSF11B	126.722	182.359	135.416	150.422	76.8735	66.0896	61.1066	92.5977	85.7789	83.9411	73.0326	103.112	93.5483	96.8928	89.9531	80.3839	72.6001	73.541	74.78	65.9005	56.9355	53.5832	54.9106	41.6505	42.9281	44.162	37.6535	26.0565	22.7968	25.2081	27.4901	17.6359	17.2536	14.5874	79.1921	77.313	111.479	104.392	155.868	165.823
SGK1	35.0682	19.3748	19.0492	17.9	56.2603	52.4435	50.93	82.5643	74.0126	66.2205	70.6712	39.7707	28.5966	37.2764	47.6879	36.2638	35.6546	36.5033	67.8426	45.8478	44.7431	50.8893	85.8061	75.7046	73.5811	77.6326	111.651	118.434	121.413	128.244	151.525	130.358	131.617	145.874	67.2526	83.2871	30.7997	33.2865	22.3547	20.6442
SHISA5	80.5336	86.6851	92.8963	95.3633	83.4049	85.8167	84.7044	85.4925	83.1488	83.2462	87.1156	79.524	84.6709	93.0292	76.8748	78.7329	70.9096	82.376	79.405	70.1075	72.587	67.684	51.892	57.059	49.4515	49.7466	43.5938	51.9558	47.9754	41.4734	38.7731	46.4787	39.1897	45.0588	88.5379	93.6717	92.3208	93.1565	93.3636	88.9158
TCF3	82.3076	95.8711	103.027	100.75	86.4618	92.7735	90.5163	96.0714	93.7923	106.208	97.6139	85.6599	97.328	93.0076	74.4141	76.1522	72.3849	84.0738	71.9363	61.3556	61.5289	63.8115	49.9833	50.9301	48.7501	48.9016	38.8696	42.2567	37.9947	38.6869	32.6857	31.1885	29.1076	30.2914	105.336	100.042	94.8004	94.7942	87.4462	89.6335
ZNF710	63.7633	79.0569	84.4328	81.9442	54.4896	65.1652	64.1877	68.3969	66.5836	72.2432	72.4067	86.5812	93.5234	83.7694	93.1202	91.504	90.0893	90.9595	79.7174	84.172	83.8153	89.193	63.7886	67.9356	67.198	61.1729	52.2004	51.9033	53.0792	45.7504	38.3466	42.6127	40.4131	41.9973	73.4076	65.7382	87.2049	88.5101	95.4633	96.0923
TULP3	54.5651	71.6795	69.9817	75.8902	58.5989	59.3517	61.27	56.8993	56.8168	53.7988	55.251	54.6673	54.5823	56.2923	51.5841	56.7773	53.4511	55.5567	48.9055	54.047	48.3157	52.4888	68.7603	66.8134	59.6224	61.3933	93.3152	92.5347	86.6507	91.76	122.096	119.672	112.634	129.089	53.9544	56.1937	58.2584	56.0615	61.189	61.8607
AL031777.2	118.328	82.2801	63.413	48.7184	74.5015	53.7814	38.3725	86.5977	86.0711	77.4841	51.3533	69.1815	63.6834	49.9033	62.4523	69.4725	41.4331	43.2002	82.5924	64.9485	50.8676	49.9632	88.2919	101.817	75.1242	65.5083	68.244	110.727	80.5829	63.7654	61.2615	87.4408	62.6867	70.1636	80.5302	57.0338	69.9519	43.4553	62.5464	49.7804
DCUN1D4	63.3855	91.0363	77.8641	80.824	64.6793	61.6868	53.124	78.66	80.734	72.1274	66.5459	77.7162	70.0493	69.243	74.961	72.7174	67.4363	60.8073	64.5927	68.0808	62.3228	56.8242	67.6949	64.828	68.3904	61.2831	84.1941	70.7248	65.5551	67.9776	78.0503	67.1987	64.9225	65.9134	70.6698	66.485	66.2193	68.5535	75.8871	81.261
PEBP1	88.3192	83.8917	89.7888	89.1662	83.9895	84.3086	85.8247	78.4303	76.4427	85.7942	82.3928	72.067	82.6567	94.5832	74.961	77.4805	78.0097	84.0738	83.7174	75.0516	71.7364	71.3039	59.2164	57.577	56.9569	50.959	45.2777	48.548	47.5218	44.0655	39.5486	42.0481	38.1351	37.9993	84.8943	87.3709	91.0679	83.978	85.3253	81.6916
CTSA	77.2978	84.5721	87.5151	86.3537	77.4414	81.3167	78.0288	85.0044	78.0885	78.2948	77.7838	81.0189	73.8788	88.0431	75.1432	76.6266	65.0696	80.3009	77.5925	71.2745	63.5704	69.4098	60.8144	59.6487	53.3796	55.6985	53.3229	56.6218	57.3891	50.2218	49.3969	53.0379	48.0907	49.6332	75.9808	83.007	78.983	81.8833	81.8894	83.1029
TSPAN9	67.2291	85.0019	96.7365	110.665	71.8789	94.6951	100.646	84.0714	90.4547	99.8086	103.93	76.5516	82.98	85.4314	73.8901	76.1711	80.192	85.7088	59.9053	71.0595	72.9273	74.6713	50.1164	51.8365	55.6943	55.0005	43.8745	41.8897	44.5729	39.8534	34.1591	35.1414	31.1324	30.9397	98.5424	96.332	83.3158	87.8246	87.934	91.0927
NLN	70.1528	73.0224	71.4218	60.326	68.5714	72.4139	71.2133	64.8945	70.0136	65.0334	62.9326	81.1405	88.3263	81.0066	81.7963	87.5	84.1878	76.7795	71.1238	78.4602	77.1237	72.6088	69.4261	65.8639	71.9677	67.1983	63.8472	59.8199	59.7141	58.2572	51.1029	53.2551	54.1654	53.199	64.3706	62.4245	78.4348	81.9214	86.7251	84.3708
RSL1D1	55.3535	57.1753	60.9877	60.0162	59.0499	61.9301	59.076	60.416	56.3092	64.7149	61.3679	59.4127	60.9233	63.48	55.0929	50.1735	57.7235	55.9654	63.4052	53.6171	59.2605	56.4033	68.1832	64.9575	71.4066	72.7829	78.0667	84.8803	97.6522	90.9176	100.81	103.513	118.919	113.818	63.4443	60.6742	64.9665	59.1845	64.328	60.3537
MEST	82.5047	106.078	124.098	136.621	97.1526	110.92	122.96	70.8657	89.255	100.851	111.555	63.8799	90.4648	101.749	47.1867	62.4322	76.227	82.8476	45.3743	59.5745	57.8428	62.5067	33.5145	40.9599	49.2411	42.1781	32.8825	36.2275	38.0514	37.3909	31.8327	34.9676	39.6538	36.5585	101.095	117.848	79.0874	99.2882	56.7987	59.6361
POM121C	50.2452	57.9273	61.0382	58.5384	59.4007	61.9301	62.7639	68.1098	66.8451	71.3746	70.6427	68.3124	71.8646	67.8832	64.4345	71.2752	68.4506	70.7428	59.2803	70.7524	67.1997	65.1585	64.3213	65.5186	69.0217	64.8837	70.9102	75.8103	79.2219	76.4667	85.8436	89.3521	90.6553	90.0817	66.0998	67.4184	69.5864	71.7526	57.4562	61.5258
KLF3	57.6859	60.4521	63.1857	62.1851	87.3137	93.6005	92.0101	83.526	78.5345	83.0725	82.848	68.9903	72.2624	81.8916	67.7611	64.5007	70.2641	69.4537	62.249	58.6225	66.0088	60.9072	60.5481	55.6347	59.0612	55.8822	66.2795	67.4743	62.0392	64.4134	74.9484	62.7246	71.883	67.8224	79.295	84.4539	69.6386	73.6188	60.5315	63.4396
PLAUR	81.3877	66.9522	58.057	54.5818	85.1421	81.3167	67.6421	121.392	98.1759	94.5966	84.3275	122.441	108.916	105.98	113.125	102.643	81.2371	88.4442	93.8735	74.4067	67.9936	71.1355	57.9291	58.1381	51.4156	51.5101	35.6422	32.6624	29.0348	29.7442	22.9149	23.4566	19.616	20.0261	96.0928	87.2076	124.008	117.569	127.044	127.166
WWP2	64.8474	73.9536	71.7755	68.4537	73.399	77.4734	76.8385	68.5547	70.1058	68.3053	65.2087	69.7204	72.0386	67.7969	67.032	71.0855	74.3521	72.3463	63.9677	73.4548	70.4321	67.6419	63.1671	65.4755	67.8292	64.9571	65.1101	67.1073	70.6022	64.7375	66.3795	68.4584	69.6472	73.5493	69.3111	60.5809	72.3271	72.8952	67.0216	61.0235
GARRE1	55.5835	61.6877	62.7814	57.585	62.3741	59.2301	68.5758	56.9711	62.6154	57.5919	59.6039	63.1846	63.2856	61.6021	70.3357	75.0705	67.0675	73.3524	66.0927	80.3028	73.8346	72.1878	77.0168	74.1508	73.2303	78.4409	85.9716	76.0725	78.8249	73.8746	79.4461	75.5822	71.883	78.952	57.4745	59.0874	57.2144	63.4119	67.4458	70.8791
TENT5C	57.111	69.9604	51.7663	59.5871	50.0463	42.8354	42.3172	43.0046	40.5285	32.0824	33.3441	46.0805	46.5752	50.335	59.2852	55.1074	64.2704	63.0711	84.0924	75.0516	81.7171	86.7938	97.0368	96.8968	93.9228	106.621	89.0587	99.7173	86.3104	104.137	90.3026	85.7902	81.3324	88.0646	30.9399	32.3207	45.025	40.7893	82.865	89.7053
TMEM127	60.3468	66.594	65.8889	67.405	69.9078	70.1761	71.7268	78.3585	73.5973	70.9981	73.1748	74.6222	73.1576	79.9058	74.9154	70.6111	66.0532	77.9742	72.3113	66.3918	63.0033	74.2924	66.0525	63.8785	60.6746	62.4221	66.5601	64.9578	61.869	61.6917	66.5734	72.4981	68.3395	74.7019	71.2667	73.4858	79.1657	75.5231	74.9539	75.4242
ERLEC1	50.1467	48.5085	47.2945	47.7412	50.4973	45.1949	47.8256	53.4687	48.788	44.3594	43.9277	51.9383	48.291	50.8531	54.8878	48.5036	51.2073	48.4509	61.4365	54.7533	55.858	54.1724	79.5471	77.0858	74.4228	76.9713	114.738	99.8222	104.344	107.831	128.843	122.843	127.525	129.306	40.6768	45.8324	45.2077	48.3302	50.2874	52.3639
SYVN1	19.6612	23.7618	24.6578	23.5965	20.7301	22.7434	23.0142	22.3492	20.3642	21.6874	21.85	22.1103	24.1704	25.1028	24.2655	23.4358	23.4828	28.7687	36.3744	33.5644	44.9699	44.9964	80.3017	82.2651	90.2052	98.7951	125.169	157.388	160.032	162.913	180.101	206.287	200.631	231.309	21.0589	22.3795	25.7099	26.0503	28.5266	30.0214
ITM2B	82.0447	86.2911	80.6432	84.4946	83.0374	76.3788	81.2499	90.0283	82.026	74.8781	83.7016	86.8767	71.9889	85.7552	80.2697	72.8123	67.3441	77.597	82.5299	66.2075	62.6063	69.9149	61.8798	59.8213	59.7627	60.8055	55.7084	48.3383	44.2894	50.2218	50.7928	42.2652	41.8052	46.6076	72.2342	84.3839	74.5196	81.0454	75.1236	79.4191
CCDC9B	65.2744	78.9137	65.611	63.5914	54.7068	55.0219	49.8096	55.5931	52.4794	54.291	47.7685	53.3115	65.9214	54.8246	69.561	75.8675	70.4178	70.9	84.1236	78.798	82.0574	87.4252	93.308	94.1344	82.6296	80.6821	77.8328	83.7269	79.6755	66.6815	67.5427	70.2394	63.9523	54.2795	56.8775	47.7926	67.681	63.7547	92.6849	90.399
ZDHHC20	66.8677	76.8544	65.0552	64.6163	80.5317	72.6328	74.4577	86.2532	86.1788	70.3901	81.2833	81.0189	72.909	79.3662	80.6571	78.714	77.8561	77.4083	73.1238	77.9689	73.1541	74.1662	69.1154	61.1593	62.358	58.601	58.0472	54.682	48.656	57.2852	54.9803	49.8669	50.4531	51.326	74.3545	74.8627	74.3369	75.5992	66.7671	73.7258
OCIAD1	58.7536	69.3158	64.8278	65.093	58.766	57.4057	59.5661	55.0046	56.8168	53.3644	58.3521	58.7869	60.7243	63.3289	65.3915	64.7094	70.6944	68.196	69.4989	68.8485	69.3546	77.4073	76.7949	75.273	76.8077	80.2044	82.4635	75.3385	80.2426	85.4742	79.0196	77.4066	85.0447	79.5643	56.6923	60.3475	60.7902	61.7362	55.8655	59.4686
SARNP	56.6347	74.0968	73.5692	76.4861	61.3217	63.0733	58.4925	65.483	68.9215	62.2826	64.6966	65.427	70.1488	62.2281	64.6624	72.4518	71.2784	65.272	63.4365	68.8178	70.1486	65.4531	70.2695	71.9496	74.2825	72.3052	80.078	76.5967	76.1596	73.6154	76.732	67.9806	72.6002	69.4072	61.3446	59.8575	64.8099	63.4881	65.3885	64.827
WDR4	47.535	55.1339	56.2633	49.2428	47.3068	52.6625	44.3012	54.1146	52.9562	59.3871	56.7589	58.1264	69.8504	64.4081	65.0041	66.1516	69.803	74.3271	65.8427	72.3492	79.9592	73.1139	69.9144	74.7983	84.8742	74.6566	68.1972	84.8803	91.9246	88.5847	75.1035	102.905	96.9408	98.726	60.0683	54.2801	66.0366	63.5643	65.749	63.7027
AL121753.1	93.0333	83.6052	104.341	99.9634	81.8347	102.406	92.9204	86.4542	77.0272	97.3474	92.5781	78.342	88.2766	93.2234	67.7611	69.1878	71.9546	76.9367	69.4051	60.0044	62.3228	59.5602	52.9574	50.9733	55.7645	50.8488	41.489	43.8819	43.4388	37.4557	41.0607	42.7431	39.0632	37.8192	104.409	95.3986	105.215	92.471	103.078	89.5139
ORAI2	67.5083	71.3572	68.769	69.6455	72.2965	64.1923	66.1483	78.2724	71.0595	66.1916	69.9315	70.7807	65.2003	71.4015	73.3433	71.5978	66.6064	72.9437	77.53	65.9926	64.7045	66.7159	66.0969	63.9216	58.0792	55.1107	63.473	71.3016	69.468	59.9421	75.2198	79.4917	76.1437	75.4222	69.517	70.4055	68.9078	72.9713	78.1141	75.0175
SLF2	97.4189	103.804	103.128	99.296	74.5015	73.5329	66.6151	82.0906	75.9044	73.691	69.1064	77.9596	69.7012	63.0915	70.0395	72.3189	67.3748	58.1348	62.8115	69.4934	61.302	61.1176	70.1364	68.2809	65.7249	54.7433	60.3391	63.8044	54.2134	50.3514	49.8622	52.256	52.3936	50.7857	72.2137	62.7978	68.0464	61.5458	72.9602	74.0846
TTLL5	74.3741	94.3311	92.7195	94.6244	77.7922	79.1518	74.7611	64.55	65.3839	60.3426	54.5682	81.0884	80.6425	72.049	85.3735	90.5932	88.491	73.5096	69.4989	86.7515	73.7212	68.2312	67.4286	65.0438	64.6026	58.601	56.1294	55.5208	51.8316	48.4721	50.5214	41.2662	42.1005	41.2409	58.1126	51.5264	69.5864	67.5632	82.3772	79.2277
FBXO28	46.5495	57.5513	51.6905	52.1507	53.2368	54.8273	52.6572	60.4734	58.0319	56.839	55.6493	63.1846	56.9197	61.0194	63.3864	60.4967	67.0367	63.637	62.624	66.5146	62.8332	66.0003	73.9095	73.3739	71.4066	75.8691	92.0522	86.3483	88.6355	84.9558	100.5	96.5194	102.34	105.822	51.0313	52.4365	54.7347	57.5468	50.7964	56.7176
IL13RA1	66.5063	76.4784	70.8154	72.6963	78.9782	76.1356	85.1012	85.7078	83.6717	77.1656	82.7627	79.5066	77.4844	84.5896	82.457	80.308	79.2392	78.383	79.0925	77.8154	74.1182	77.4914	66.1413	66.8134	60.4641	64.3693	54.5391	52.7422	46.501	47.1112	46.8379	37.7477	38.8101	36.0183	72.3783	77.2663	72.0139	77.8463	70.4363	71.0226
STK40	47.9457	63.6932	70.4365	69.7646	65.9655	71.9518	71.3533	54.5022	53.0177	55.5071	52.1499	57.744	62.4401	58.7962	58.3511	62.2994	56.4633	62.4108	62.5615	66.3304	67.143	66.5896	66.1413	68.9283	75.966	66.4635	74.4183	83.8317	89.316	76.8555	101.741	102.036	93.777	87.6684	57.7009	53.1133	65.8017	61.3173	64.3704	62.2913
TTC27	53.9409	60.0761	57.3749	54.0575	53.1032	56.5057	54.3611	46.5644	48.5265	46.1256	42.5336	68.8165	68.806	59.2926	72.1812	70.7059	76.934	67.0327	73.2801	82.2067	80.1293	76.5233	77.6383	81.9198	89.0127	91.3735	78.0199	81.4725	86.8775	85.9926	67.7754	75.8429	80.1934	78.6278	44.9791	42.4486	60.3465	65.9256	52.2599	54.469
RAB8B	49.8346	64.0513	62.9836	62.3043	53.7881	54.0003	50.8366	58.0333	59.893	56.3758	55.7062	56.4403	55.2039	52.1697	61.7687	59.5478	63.7172	55.9654	59.7178	69.002	68.0503	68.3996	76.4398	79.5891	83.0505	82.7763	91.2103	85.0376	84.4958	91.9544	96.041	87.9621	96.2237	90.2257	51.6488	55.6336	51.1849	50.7296	54.5081	54.1102
UBAP1	52.9554	60.8103	62.0993	59.9447	67.1014	74.3599	76.7451	65.727	69.829	71.2298	73.4309	64.2276	64.0813	61.6453	61.0852	62.8308	63.4405	60.1471	58.1553	63.0753	64.421	65.2847	72.3115	64.5259	69.5828	72.4155	82.8377	68.3656	76.6133	80.2252	86.7742	79.926	80.0247	86.3358	69.3111	72.6691	60.2943	63.1453	55.0171	55.6651
SETD3	59.7391	68.9756	65.7879	59.8017	75.0026	74.9923	71.1666	80.526	83.9947	73.1119	73.3171	72.5015	70.9196	66.0054	74.8698	72.1671	70.3256	63.637	71.8738	68.2036	66.9162	61.4965	65.7417	60.7709	55.6943	60.1074	69.9747	66.5831	68.0503	67.1351	74.0179	67.8068	69.4363	70.956	72.7489	68.4219	64.7055	66.6873	68.9092	69.1328
USP48	68.7895	92.2361	84.736	85.9247	55.6924	58.3544	56.3918	63.8323	61.8617	63.7304	63.0464	67.2347	72.3122	62.2497	70.9737	81.4276	72.8767	68.2275	67.2489	70.9674	71.226	67.1368	71.8676	67.6767	70.2843	58.8215	72.0795	68.6802	64.6478	66.8759	72.0404	68.024	69.8581	64.2566	57.7215	54.1634	66.1932	69.0486	71.6664	74.252
AKAP12	56.684	52.6986	44.086	41.6872	73.3489	57.1138	58.1423	78.9327	76.9196	59.4161	60.685	70.7807	59.1577	71.2288	90.5911	89.2648	76.227	86.8092	83.4361	91.6649	80.0726	98.7479	65.2534	79.546	71.2663	98.3175	48.0374	67.3171	61.1885	79.5124	37.6099	49.6932	48.1751	77.3672	56.6511	61.281	59.5635	66.8396	87.1705	100.111
TOR4A	88.4506	78.5555	75.2619	75.5565	80.9159	70.395	67.6188	85.9374	74.274	76.5575	65.8346	73.9617	85.3174	78.5028	81.3862	79.8905	80.192	87.1236	98.4359	76.6177	82.3409	82.6267	69.4261	62.67	69.4426	59.7033	49.9084	48.9674	48.8828	44.0007	38.3854	37.183	34.1697	32.3444	76.2484	70.5688	87.7269	76.5894	106.11	105.733
MYBBP1A	56.8318	58.1601	60.7098	55.0108	55.9763	55.63	51.3034	61.3203	57.1398	59.0396	51.4671	57.1356	59.481	60.8251	57.8498	57.6692	56.1867	64.6117	66.9989	57.2407	58.9203	57.5398	66.7183	66.9861	67.9695	66.2063	78.207	92.1153	96.9716	94.6113	96.5062	118.238	105.04	114.106	60.8093	56.0303	62.3302	58.6513	71.8149	73.3909
ELOA	48.2413	53.9521	53.1053	53.3662	53.5375	54.0733	50.3931	59.5404	54.079	56.9549	52.6051	59.1519	58.8096	59.5732	64.5484	58.1436	65.4692	71.1201	69.3426	66.2075	67.7101	69.6202	65.8305	69.6621	74.0019	74.9506	77.786	87.4493	90.8471	94.2225	85.0682	104.121	108.331	108.163	52.9869	50.9197	57.4754	55.7187	67.7003	68.2717
LIN7A	64.3053	75.2608	72.786	78.655	48.3925	50.4489	48.876	63.7749	59.1393	63.4698	67.2856	92.1609	76.3406	84.8055	83.0494	66.1896	76.2577	76.1821	74.3425	77.9382	74.7987	83.5527	79.991	73.8919	70.2843	87.9934	74.5586	60.3442	57.1055	72.9673	56.4536	46.4787	48.6391	52.4066	56.9187	69.3553	72.8491	76.7418	75.569	91.6429
BMS1	47.6172	55.5637	57.8044	55.6306	50.3971	57.1382	53.1707	58.8514	56.5246	56.839	58.5513	55.6581	62.4401	60.1344	63.2953	59.5289	68.8502	66.3096	60.4053	66.269	72.3602	66.6738	68.3608	71.6043	76.948	77.1182	82.557	84.7754	94.76	86.0574	87.9762	93.7828	102.762	101.427	63.7531	52.9733	57.893	60.0985	60.8921	59.3968
ITGA6	85.2148	104.484	80.1884	67.6195	86.1444	71.3193	62.0169	95.6408	86.994	66.8865	57.0149	97.2887	81.7118	65.8111	109.753	100.328	75.3664	61.8135	96.5609	84.5098	68.1071	62.8013	78.748	71.777	54.5019	46.1828	60.994	50.2257	43.4388	36.0949	40.4403	33.8817	29.8247	23.9161	62.3944	60.4175	76.0074	59.7938	95.23	76.0461
GOLGA5	44.8084	51.9108	54.1158	53.1994	42.546	43.0057	47.3121	50.4543	48.3266	47.7761	50.5851	54.9454	53.5379	57.1989	55.7081	55.392	57.8157	60.8702	55.9991	56.3501	59.4873	59.1393	68.6271	69.0147	66.8472	78	93.2684	101.605	100.261	104.008	116.629	118.195	127.905	132.583	48.8698	51.2931	52.4639	54.2715	50.0329	49.4216
UBE2I	74.834	75.8338	73.1903	70.9325	81.818	79.4923	73.5007	78.3298	79.0113	78.8739	70.5289	70.5026	73.4312	79.582	68.7864	74.8428	68.2969	71.8118	73.9363	66.1768	63.9106	63.0539	59.6603	60.6846	59.6224	60.6953	61.2278	62.1791	64.1941	58.2572	58.1597	63.1155	59.9025	58.9259	79.2539	77.173	80.288	72.5143	75.8871	73.1516
TSC2	63.4676	71.0886	71.5228	73.5544	60.4364	66.9896	65.7282	67.9519	62.154	61.7325	63.331	58.3002	65.822	62.2713	63.0675	67.8405	61.5963	65.7751	72.0613	63.3824	63.2301	68.6521	68.9822	71.777	69.9336	67.5657	67.7763	81.6822	82.6244	72.1897	74.6382	88.6137	74.5407	76.6829	65.7087	65.9716	63.3743	64.6307	66.3853	64.1333
PHF2	59.3449	72.4136	76.8788	76.2239	63.2761	74.7491	74.8311	86.4398	85.8558	88.8635	96.5328	72.797	76.9871	77.2509	74.1407	78.0498	72.6308	81.6529	68.2801	72.7485	74.5718	71.5986	62.9008	62.5405	66.2159	56.2864	55.6617	53.7383	59.6574	54.3043	48.7766	47.9122	45.8128	44.9148	91.2963	92.3649	79.2701	77.6558	71.2423	72.8885
GLIS1	59.8705	89.6575	88.4498	83.7795	97.7205	107.295	97.6119	66.1289	87.7477	95.0599	95.0249	56.336	74.575	57.9975	58.0093	72.9641	74.5058	68.196	52.0617	78.3681	77.5774	61.749	66.1856	72.1654	62.0073	52.7961	64.0811	55.6781	53.4195	46.3984	39.7037	45.8706	37.8398	36.6666	93.7254	77.1963	66.2977	63.2977	64.328	63.0329
TTC39C	59.4434	72.3241	72.3313	71.8144	94.8808	102.649	119.039	90.1862	113.834	106.7	122.992	65.6529	70.7953	69.2215	62.1561	72.5087	76.3192	69.7995	53.4991	65.4091	64.7045	58.087	51.6257	54.5125	56.9569	51.8408	48.3648	47.9713	44.7431	48.7961	39.82	44.4371	46.1502	42.8977	102.268	109.704	66.9241	76.1324	53.8506	59.0859
GAS2L3	65.2087	78.8779	61.4424	43.594	74.9525	59.0111	44.1144	62.5117	69.1215	58.7501	43.444	67.0435	58.3123	45.5001	64.7079	58.8837	52.1909	39.2387	58.7178	59.8202	50.4707	48.5742	87.049	83.9916	74.2124	71.1663	95.9345	96.4144	87.3879	81.5212	97.9409	100.212	96.2237	95.2323	54.222	43.4288	63.9746	44.1408	38.1981	31.0978
SGCD	97.6981	109.032	104.568	114.836	114.408	104.011	117.522	72.7892	87.4093	68.3343	75.3655	61.064	48.7386	54.026	52.4499	58.2574	48.1337	46.25	46.4992	58.2848	50.5274	48.7005	63.0339	75.0141	63.5505	59.8135	64.4553	69.9384	49.7901	60.2013	48.7378	55.2967	43.3239	39.404	66.4086	69.7987	48.1572	53.0908	58.2409	68.4152
HNRNPLL	55.2878	71.6616	71.1944	70.4082	73.5827	79.1761	78.1922	65.8275	69.1215	70.419	74.7112	66.9914	75.3956	75.1356	67.7838	69.6433	81.2986	71.5917	62.3427	65.839	70.262	67.6419	64.41	64.1375	69.5127	65.545	65.9521	61.8122	63.627	66.8759	61.4166	65.0268	64.5428	64.9769	66.4909	68.7719	70.2129	79.6363	56.5654	60.6647
CLUH	53.5631	61.0609	60.0024	57.7995	56.7447	56.3598	51.887	59.3682	58.078	59.1844	51.8085	54.4761	61.0973	57.4147	54.2271	58.1246	53.3282	60.6816	58.1553	56.7186	60.338	58.8868	67.5617	65.346	66.0756	68.3005	73.9973	94.5794	106.952	87.6775	90.4964	118.369	113.688	118.896	59.3684	55.8203	59.5635	53.7002	66.7247	67.4105
RPS29	88.155	74.5087	89.5615	90.2149	73.6997	78.1059	82.487	75.7174	68.4293	85.7942	85.9776	68.0517	80.5679	87.6114	69.4243	66.2844	78.4093	80.238	77.8737	58.3155	69.1845	65.3268	54.9106	49.2037	55.2033	55.8455	53.3697	47.814	58.2397	57.026	55.9884	45.6968	51.9718	51.29	95.681	91.4081	82.6894	81.1216	89.4611	94.3938
UBE2F-SCLY	54.2366	71.2497	70.487	74.4124	59.3506	66.8923	68.0156	65.6409	67.1527	67.0313	68.0537	68.8165	69.7012	69.6963	70.199	72.4328	70.4792	74.7987	64.4677	73.117	69.5815	71.3039	64.1881	70.3958	66.1458	64.2591	68.7118	69.7287	74.5718	69.6624	66.651	70.5869	67.2849	70.6678	64.0618	65.3415	64.1312	72.0573	64.0099	65.0423
MAGI3	67.4097	96.4262	77.1062	76.7482	76.1886	74.4085	65.4481	89.6408	83.6717	75.1387	71.6954	98.4707	82.7313	74.4017	97.2442	90.9348	82.4051	74.5157	76.9987	81.5004	69.4114	67.5998	65.431	62.411	57.7285	57.2416	60.573	48.548	39.5259	43.9359	47.2644	31.7098	34.676	30.0752	68.3848	61.7944	76.1118	72.6286	77.2021	81.1414
ZNF236	61.8744	79.3613	80.5421	78.5597	57.012	59.5949	59.7529	54.416	57.5089	58.0262	56.2468	65.8789	65.8717	65.3578	70.0395	76.1332	72.7538	74.2956	62.2177	75.0209	77.8609	72.272	71.0686	74.453	70.635	72.4889	74.6054	73.0841	69.9217	68.3664	65.1388	72.7153	70.6175	64.8689	55.7247	54.0934	61.3645	67.6394	57.8804	60.8082
AC092073.1	69.7257	80.1671	80.7695	77.1534	76.7231	77.0113	75.5547	81.3298	78.673	77.6578	74.3982	82.6528	76.6141	83.791	82.3887	80.327	74.6594	78.383	88.5611	76.5563	70.2053	73.4085	69.1598	65.3028	53.7303	61.6138	52.902	54.4199	50.2438	45.556	41.7974	43.0471	36.8696	37.1708	76.866	75.2594	80.5751	74.9899	86.3221	80.3041
USP33	71.5654	89.8008	87.3887	86.2345	66.901	71.222	71.0966	73.9949	76.1967	74.6465	73.8008	74.1876	75.4454	75.8263	70.5408	74.653	75.8582	65.9951	62.499	70.7524	69.0711	63.6432	67.4286	62.1952	62.9192	58.1969	65.0166	56.0451	54.1567	54.7579	60.6799	53.6895	53.9123	56.5487	71.2461	72.109	77.5474	81.6929	69.5667	68.9893
FKBP14	47.223	50.8543	45.3492	49.0283	47.8413	49.1597	49.6462	54.1433	49.8339	47.6602	48.053	51.8688	45.2324	49.6227	46.7538	41.6721	46.8427	44.4265	51.1554	42.4699	46.7279	49.3319	70.4027	65.6049	70.4246	75.7588	108.283	96.0474	102.756	112.302	142.414	133.833	146.086	147.747	45.185	49.4028	50.689	50.2725	58.7924	58.1529
SAFB	48.2742	60.4163	60.3813	57.156	56.7447	59.4976	53.054	58.3347	58.3241	62.051	56.7873	51.8514	60.9979	51.1552	51.6524	56.9481	58.2768	55.0536	54.6554	58.5304	62.9466	59.0972	73.8651	74.194	79.1224	75.6119	87.6554	93.8454	93.8527	89.5567	99.7244	100.689	105.842	99.3023	61.4887	54.5835	56.2486	52.1768	54.0202	53.2969
ENOSF1	48.6848	82.674	74.7314	82.0396	61.3217	60.3733	66.2883	38.3108	45.5273	36.5415	40.9973	49.9915	58.9339	56.0981	49.4879	67.9544	65.1311	65.3978	46.1555	70.9981	62.3228	63.3064	66.452	74.8414	78.5613	66.9779	80.1715	89.3891	96.9716	97.009	83.9438	100.125	95.5487	101.932	37.4449	36.1478	54.1605	62.3075	49.6087	48.0581
NUP160	49.5225	68.2235	66.8995	65.0453	54.8571	57.576	55.038	49.4926	52.3564	49.1659	47.3702	52.7726	55.5272	51.479	53.7714	60.3069	60.9509	54.582	52.9366	61.9084	61.9825	60.823	62.7232	69.6621	66.8472	69.7334	80.2651	86.8201	87.3312	94.6113	102.826	110.42	123.391	127.577	47.5729	45.0623	51.7592	53.6621	50.7964	53.7753
JADE1	64.4367	55.0444	66.5205	58.5146	58.6657	68.9599	68.6458	47.684	58.3087	58.8949	67.7692	41.648	46.6498	44.6367	47.3006	51.369	58.4919	52.444	61.7177	66.0847	76.7268	71.7669	87.7148	91.9332	88.4516	82.0782	79.0022	90.4376	89.5995	86.511	76.9258	86.4852	86.0149	86.876	63.3208	71.6889	46.5911	45.55	49.4814	45.2114
MAN2B2	66.0793	75.1354	76.9294	74.0072	72.3299	70.6626	71.0032	71.4112	70.475	62.688	68.0253	76.6559	70.9694	80.1	78.128	82.2246	71.678	85.6459	75.7175	82.6059	73.1541	80.9009	69.6037	72.6834	61.6566	69.1823	56.7375	63.8568	55.1207	55.3411	44.5503	52.5601	40.3287	45.311	64.103	66.3216	77.1559	77.4273	75.1236	77.6489
ZNF775	56.5526	62.8337	76.9546	75.1275	57.8138	65.2625	66.0549	59.239	56.3246	65.3808	63.9853	51.9731	60.5254	63.739	54.4549	54.2345	59.6292	61.6562	60.3428	61.0485	66.4625	63.8957	64.3213	66.9861	73.3005	68.2638	70.4892	86.0337	91.2441	82.1693	74.5219	92.9575	91.2037	97.5734	68.9406	67.1384	63.2699	62.536	67.6791	65.0423
SUGT1	59.2628	70.8916	63.0846	65.5935	55.2079	54.4868	54.1977	73.8801	62.3231	59.9952	64.3552	74.4657	66.2198	63.3721	75.0521	60.8382	66.6372	63.1969	63.5927	63.1981	63.7972	58.9288	74.7973	63.1879	65.0235	70.4682	79.4699	74.1326	71.5662	77.5035	91.5821	78.9704	86.4368	86.3358	58.8743	60.8143	63.2177	63.2977	71.0514	75.0414
KIF18A	80.7143	79.0569	61.114	49.5527	94.0456	79.1518	68.0623	70.9519	77.7194	68.5949	54.9949	75.3349	65.7971	58.6019	77.2622	75.7347	71.2477	60.1785	71.1238	82.8209	67.0863	62.7592	79.4583	78.208	70.4947	67.6759	69.694	66.7928	59.8275	57.6092	50.3275	58.9455	54.081	56.6927	65.2352	58.0839	68.4902	57.8134	39.8312	38.7287
ZNF24	38.961	41.1311	39.9932	37.6591	38.9546	38.7245	39.4462	46.55	41.8666	41.2032	43.6147	45.9762	41.204	47.378	51.7436	44.2149	51.7299	49.3627	56.6866	55.0297	57.6727	62.8013	80.4349	78.8554	80.8059	79.6166	105.851	108.368	100.771	109.71	139.699	135.657	143.893	145.622	42.4677	45.599	42.8325	44.1027	39.1313	37.2935
KIF16B	54.138	77.1946	77.4347	74.9606	55.2747	61.0058	63.3707	41.1386	41.7128	39.9582	38.6928	55.6581	50.4793	46.9463	61.1991	60.4018	57.5391	54.4876	52.7491	65.7469	60.338	50.0053	66.8515	72.2086	65.4444	61.8709	97.5249	95.5755	91.8679	92.9912	112.636	108.725	104.365	108.775	37.1773	36.1012	46.0429	44.3693	60.2134	58.1051
RNF40	60.6261	65.8241	68.9459	69.0019	66.0491	71.5626	65.238	77.7844	72.2284	76.6444	69.5901	68.5905	73.0084	74.6608	60.1966	59.4719	52.652	64.5174	57.1866	53.1564	55.0641	53.8778	54.2447	56.6274	54.1512	53.8983	60.573	72.8744	79.6755	71.5417	88.3251	102.036	91.5833	97.8256	77.7511	74.816	83.2375	77.6558	74.2116	70.4007
PCGF5	66.03	73.6671	64.8531	63.2815	85.9105	81.8275	79.9895	72.0284	75.0585	63.2671	64.3552	71.5977	64.0564	63.8038	70.0623	72.1481	69.9567	64.0143	61.2803	70.3532	62.663	66.337	63.6554	62.67	63.7609	63.1201	70.9569	63.385	65.6685	70.9585	67.155	65.1571	68.0864	66.8859	58.7714	63.6146	63.0089	61.9647	58.7075	56.6459
DNAH5	62.4164	84.7691	94.488	104.468	71.1105	87.3492	114.091	44.2821	61.1696	55.8546	73.4878	41.7001	55.9997	56.7672	50.0803	67.2712	78.1942	67.9445	52.3429	72.7178	87.4447	71.1355	62.4125	79.3302	91.2573	80.8658	52.9488	63.0704	70.1485	65.3855	37.9589	54.037	53.7435	51.5061	58.5244	64.5947	52.9859	58.7275	60.6376	62.9133
CRCP	50.1467	53.5402	51.2357	50.9828	53.7881	53.8544	52.4005	51.5452	50.6491	49.108	49.3902	54.4935	54.6071	54.1771	59.0346	61.1608	62.4877	57.2859	66.3427	64.8564	64.6478	67.5577	71.6012	77.0858	77.0883	74.6934	89.2926	91.958	93.3423	87.6775	105.928	103.383	110.946	101.391	51.8547	48.026	55.9093	55.376	56.5654	56.1435
AC098582.1	82.3897	101.171	78.1673	76.5099	70.9935	59.449	51.4201	81.0284	76.4581	68.508	61.2825	100.383	92.852	83.6183	93.1202	86.8169	79.5466	68.3532	78.53	71.3359	66.4058	61.4123	76.3066	67.5903	59.3418	53.6043	70.2085	52.5325	45.3101	40.6958	53.1191	39.4418	37.1649	32.5245	61.2005	56.7538	92.0859	89.1957	107.213	108.771
SNAPC1	22.0429	24.9079	29.357	27.0764	15.0339	18.0974	17.5757	15.3731	19.8105	22.5271	22.5613	19.5551	24.9412	23.2681	23.6959	30.3812	43.3695	36.4718	44.593	62.8603	77.4073	74.2924	94.9504	120.592	152.914	149.24	108.798	120.531	163.491	154.748	106.471	127.274	165.702	157.436	23.0145	23.5229	22.5777	22.5465	17.0735	17.1995
AC007040.2	55.7806	59.4136	61.4424	61.7561	59.2003	61.7598	58.0256	69.3299	63.5997	66.7417	62.6481	68.9208	66.2944	67.7753	69.8572	65.6013	63.4098	67.5358	77.28	67.528	68.7308	71.7248	69.071	67.3314	68.8814	72.1583	69.5069	79.9521	76.5566	73.9394	68.1243	80.2736	73.7391	81.7614	62.1886	64.1747	65.4363	63.5643	62.2071	62.9133
DIP2A	60.9874	78.5376	69.4259	73.316	69.0725	73.3626	69.206	82.7939	78.4269	82.725	86.8311	68.5905	75.4205	68.5523	71.2471	74.4443	66.7908	69.1078	60.9365	65.6548	64.0807	61.3281	60.4149	57.1885	55.6943	55.4781	65.6246	65.9539	63.1166	58.7108	68.1631	69.3706	61.6743	62.8879	82.6299	84.1738	70.2912	73.0475	70.4363	72.745
ARL1	55.8134	59.6642	57.0717	59.2058	59.9854	60.5436	62.2037	62.7127	58.4318	60.0241	61.0834	62.9587	57.9641	65.66	62.0421	54.7468	63.1946	60.6501	62.1552	56.3808	62.0959	57.161	72.5778	71.0001	73.3706	72.6726	81.3409	80.057	85.0061	88.0015	93.2493	88.5268	93.777	93.3233	56.4864	61.9344	58.8587	59.4511	65.8763	66.2623
REPS1	51.4936	58.3571	55.278	56.1788	52.1343	48.8922	49.086	54.2869	56.7245	49.108	48.3091	62.2286	58.0139	52.6446	59.5131	61.1229	58.4305	54.2676	60.9678	65.1942	64.8747	58.3817	72.1783	78.8986	70.635	69.2558	93.97	91.5386	90.2233	91.436	97.5531	105.685	111.874	105.858	47.47	45.8091	55.5439	56.8232	50.9661	52.962
NOCT	28.0053	28.2743	24.7589	25.2173	48.8937	54.049	60.243	48.7606	52.5871	49.6871	50.2437	37.0591	36.2804	32.4415	41.3311	41.8049	45.9206	42.3199	58.1866	59.2981	68.6741	73.3243	75.5076	86.5381	91.8886	104.416	95.6071	102.758	113.474	123.448	114.962	125.319	134.612	138.13	51.0518	50.9664	35.0281	32.1059	37.3497	38.2742
SLFN11	28.6459	35.401	34.6119	31.605	30.6024	33.738	33.1675	28.0334	25.5322	27.1889	31.1534	24.9088	23.4492	25.5776	21.2807	19.261	22.8066	20.6569	34.3432	35.6833	46.4444	44.828	87.4485	84.38	97.7807	99.089	129.753	126.088	145.231	155.266	177.038	170.798	187.638	194.246	27.8109	28.9836	23.9611	25.479	33.1078	38.2503
COPS6	87.7279	83.1754	95.0438	92.1456	89.3349	88.7843	87.7153	78.7748	79.8419	85.1572	85.3232	79.5935	81.0404	91.5614	74.1407	72.6226	70.9403	78.7288	80.4674	66.791	66.2924	66.7159	53.712	51.9229	50.5738	52.4654	41.6761	48.8101	44.7998	38.8166	34.3917	38.2255	40.4131	35.9462	90.5553	92.7849	95.2964	87.5961	95.7179	82.8877
USPL1	32.473	42.9934	41.6606	42.0209	36.2485	38.5786	37.2288	42.1003	42.4665	42.7668	41.7939	43.56	41.3781	41.1616	42.7665	42.3553	46.4431	45.3068	41.9056	48.2124	42.815	46.6801	63.4335	64.5259	61.867	69.8436	105.944	106.428	115.572	121.18	153.89	154.596	189.115	183.045	40.3063	40.6284	37.0118	39.1136	38.3889	39.5899
AC084337.2	41.1127	47.5595	50.6546	51.531	45.4359	49.6462	49.9963	47.641	44.0046	51.1928	51.2679	44.0467	41.577	46.5362	45.8879	46.2264	46.228	49.0169	52.9679	51.3139	52.5122	56.1087	67.0291	70.7843	67.8292	70.3213	94.999	95.3134	109.844	110.034	131.557	130.922	144.525	155.959	49.0551	46.9059	41.8145	43.2648	40.1917	42.5323
TACC2	62.0386	74.5982	68.6427	64.9023	113.506	123.568	116.962	78.0858	84.5023	81.2483	77.414	84.2172	84.3228	76.2796	77.5812	82.2626	75.8889	72.1262	61.6552	66.8217	62.2094	57.2031	51.093	50.4985	49.3814	46.0725	45.9793	53.8432	50.4706	41.4086	44.5503	47.2172	45.8549	39.0078	79.4186	73.8125	85.0646	81.6548	77.5839	76.8834
CDS2	68.888	87.9206	80.2895	85.7816	74.8356	72.5112	74.8545	76.4925	80.2572	67.871	75.6785	79.298	70.4969	78.3301	76.009	73.3816	66.7908	69.6109	62.3427	68.4186	63.2301	62.4225	62.1461	62.9289	63.9012	55.2209	58.3746	58.5616	52.2286	55.3411	62.1921	58.8586	49.6938	55.1439	69.3317	72.7391	71.4135	73.3903	79.4079	87.3131
RPRD1B	57.8009	61.0609	60.5077	59.897	64.0612	62.3923	60.8266	64.0906	69.5983	60.8349	63.5017	61.4464	61.6444	54.544	61.0624	63.9314	63.041	62.6309	58.2803	70.691	68.2205	67.684	72.7998	73.2876	74.7034	71.7541	76.4296	80.6337	75.309	81.1972	77.9339	82.4455	81.8386	83.2022	59.1419	59.7641	56.9272	62.2694	52.2599	51.7898
C1S	80.8785	81.4564	86.3024	98.6048	77.976	82.168	91.2632	82.593	80.2418	81.0166	92.0376	71.7367	68.7562	90.8491	65.7788	63.4949	66.5449	75.6476	64.0927	63.5973	62.663	66.5054	55.3988	57.4906	53.2393	65.2878	48.131	52.6897	50.6975	53.073	41.4872	48.1728	44.716	44.5906	82.7946	98.0822	83.3158	97.4221	82.1439	93.6523
POLK	57.5217	69.8888	66.7479	65.9987	48.9605	49.257	50.2998	56.038	58.5702	51.077	52.2637	63.4454	62.6391	60.8251	67.032	67.9164	69.1268	63.3226	61.2803	68.4186	64.3076	68.9468	73.8651	72.3381	77.7897	73.8483	86.9071	77.855	78.9383	85.4742	83.4397	81.0989	86.9008	85.1832	50.0843	51.4798	60.8686	59.2987	56.8835	63.4635
ARPC1B	85.1327	76.747	78.7737	74.3886	79.6297	75.5275	68.6224	86.6264	77.8578	79.4241	77.6131	74.9525	85.7153	82.0642	81.3406	85.8491	80.1306	83.3507	87.3736	77.0477	74.0048	70.7146	60.6369	61.5909	57.9389	54.3392	48.2245	49.3868	46.9547	40.7606	37.6099	39.5721	33.326	34.2894	89.5878	81.0935	91.0679	82.4165	101.656	89.1551
RNF19A	49.2433	53.397	53.0042	47.622	72.6974	74.5788	83.8874	80.5116	84.8714	82.3775	83.3886	68.9556	64.2305	62.7893	70.2901	66.8158	67.4363	61.8763	64.8427	67.6508	67.7101	74.545	69.6037	67.5903	67.9695	71.8276	68.8521	65.7442	65.385	64.9319	66.5346	64.0712	63.6991	68.3987	76.866	81.6302	63.7397	63.4119	48.2513	50.6177
UHRF1	92.0478	102.264	87.4645	71.3377	94.1291	84.041	64.5378	90.8178	85.1791	78.6134	60.2583	67.3564	65.9712	52.882	68.1028	71.2183	58.6764	54.5505	68.4051	70.3225	64.5344	57.9607	75.4632	76.611	68.8814	60.2911	58.0939	69.6239	59.2037	50.0921	47.1869	53.6026	38.6835	38.3594	76.8866	60.3242	64.3661	50.3868	88.1037	90.1598
MAP2K5	67.2455	83.8917	80.7443	82.7308	59.2671	69.8112	69.2993	43.6649	44.2507	43.5776	40.8266	64.6969	64.6284	57.1341	71.2015	79.0555	78.7474	65.272	67.6239	85.7075	81.944	67.3052	81.8997	81.2293	83.1206	74.4729	77.6457	72.6122	64.3075	67.3943	60.7187	58.5545	58.9323	56.6927	43.1882	37.0113	56.9794	57.4326	58.4742	57.6984
MINK1	68.0011	79.7015	81.7548	80.8955	72.8644	75.3085	69.8828	68.8275	69.8905	71.2298	71.5247	64.9229	75.9924	69.9769	65.3231	72.6036	67.9588	77.1882	67.8426	69.5241	71.2827	76.1445	62.1461	63.6627	66.2159	68.5945	56.5972	66.4782	59.941	59.7477	56.2598	55.9482	52.8154	48.8768	72.2754	68.1885	76.8687	77.8082	85.5798	89.2029
SNRK	56.4704	61.1863	57.9812	55.7497	52.2011	51.2516	52.8439	58.6361	59.6469	56.0573	54.1414	67.0087	62.7385	66.6745	66.4851	69.5674	66.1761	63.8257	63.9052	66.2997	64.0807	69.957	72.2671	73.9782	71.0559	72.5624	82.7441	79.7424	80.356	79.966	91.6208	88.744	84.0744	85.5794	51.1136	54.9102	64.9404	64.2879	60.6588	62.0282
ANXA7	79.8109	85.4853	83.9275	82.993	80.7489	80.7086	77.492	86.4542	78.473	74.3569	76.8165	81.4534	73.6301	82.5607	73.0243	70.5352	64.8544	65.1462	68.9676	63.0139	58.8068	59.013	61.1696	57.577	52.7483	50.7018	54.8665	50.9596	55.7445	54.0451	53.2355	54.4713	55.7262	55.5041	79.5832	80.7201	81.306	79.7124	82.5256	76.5724
HERC3	82.324	100.903	78.0157	76.2239	71.027	59.2301	51.3268	81.0284	76.212	68.3343	61.0265	100.122	92.5536	83.273	93.0974	86.4563	79.4544	68.0074	78.155	70.8752	66.0088	60.6967	75.9071	67.3314	58.921	53.0165	69.7408	51.9558	44.5162	39.9182	52.5376	38.4427	36.6586	31.0117	60.974	56.5204	91.6944	88.9291	107.192	108.723
STAM2	66.917	68.8861	66.1921	68.0723	67.6861	66.8436	67.3153	71.6839	65.0609	62.1958	61.6808	76.204	67.7616	73.2793	75.6901	70.9906	74.5058	69.2021	72.8738	69.002	65.6119	69.2835	72.5778	67.5903	66.1458	69.5497	72.3602	62.5461	61.1318	65.6447	66.4183	57.8161	63.0242	62.0594	60.9123	61.771	65.5668	73.1618	64.222	68.9415
XPO5	45.3012	60.9177	56.4907	52.9372	41.0259	42.9327	37.9291	55.0907	50.8644	55.2755	47.0003	57.379	59.0583	52.8388	62.589	59.7756	59.5985	59.8012	60.1553	60.4958	62.2094	63.2643	76.0402	72.5539	72.9498	78.845	90.3684	89.0221	97.0284	99.9899	97.4756	106.25	105.631	114.178	52.5546	49.7295	55.9615	56.6709	57.3289	57.6984
APMAP	67.2291	73.4164	71.8513	73.0777	75.2866	71.4166	68.4124	68.5835	70.0289	67.234	69.3056	68.5558	70.2234	76.8624	72.204	72.7933	71.4321	72.9122	73.78	68.6335	69.6949	69.4098	60.3261	62.1089	62.4983	58.5643	57.2052	65.5345	61.1885	66.0335	59.3616	61.8992	64.796	61.159	68.0554	72.109	72.9535	72.8571	73.4904	69.994
FADS1	63.057	78.8062	114.118	122.106	67.4355	93.8438	110.73	65.8275	63.692	88.4292	103.418	61.6202	77.0866	103.627	58.8068	56.5496	76.7188	90.7079	60.2803	55.7667	61.4721	65.8319	51.0486	42.859	44.8922	49.4159	52.1068	42.6761	43.0985	43.8063	52.46	43.5684	47.0783	48.8408	89.876	107.16	94.0435	97.5363	70.9029	72.3622
S100A11	90.6516	88.2071	96.9891	86.6397	91.6067	96.7384	95.5112	98.8704	86.5941	95.1178	92.8911	92.2652	90.1913	102.505	85.4418	78.1447	66.9445	85.5516	79.8424	61.8469	59.5441	64.5271	50.4272	48.0815	41.6655	51.3632	35.1277	35.1789	32.2105	33.3084	23.2251	22.8919	22.1892	19.3058	93.3549	99.0624	105.815	97.9933	103.48	100.589
ST3GAL2	54.3187	73.7924	68.8954	68.0247	63.2594	63.3652	61.4801	102.703	112.495	106.179	112.949	90.5791	93.4737	88.259	85.1912	91.7887	79.2699	84.9542	72.2176	75.85	67.6534	63.3064	53.7564	54.6852	50.4335	50.2977	44.6697	42.8858	39.5826	35.4468	41.6035	40.9621	32.0183	33.0648	111.244	107.137	86.0564	92.3186	90.1822	95.5182
PPP1R9B	65.6522	74.4729	83.4981	85.4003	67.2017	78.9329	73.5474	78.2724	71.5824	86.0838	72.1222	68.1734	82.2837	80.467	68.6724	70.687	76.1963	79.0432	72.9363	66.054	76.4432	72.8613	54.3779	59.0013	60.5343	58.5276	50.7036	62.1791	59.4873	46.6576	45.6747	54.1673	48.0486	48.8768	86.3764	73.9759	85.5083	75.5992	91.1154	81.3806
ARNTL	37.2199	51.481	39.6647	44.3567	98.5558	85.2572	92.3135	45.9759	60.7543	49.0211	57.4986	56.8575	65.7971	71.1425	90.0671	91.4471	90.7655	90.2992	84.7174	87.4578	83.0214	90.2874	67.2954	64.5259	58.8508	61.1729	65.7182	57.251	53.1359	60.2013	72.0404	57.8161	59.8181	56.9088	44.6704	50.9664	59.0415	72.9333	37.8163	36.7911
LIF	21.468	37.8184	42.5196	48.1226	83.5051	108.122	145.157	95.4254	134.736	166.55	227.804	69.3032	90.7632	138.033	35.6577	43.7785	74.9975	96.5246	34.4994	46.3391	63.7972	65.2847	18.8658	34.1405	44.5414	54.4861	13.7517	33.1342	40.2631	49.4441	14.8889	35.4455	35.5618	53.6672	190.662	253.525	118.866	144.991	34.5713	43.3217
AC005520.1	53.9902	58.9122	57.7791	58.3954	61.9231	58.6706	59.6828	55.2055	56.6169	54.0304	52.2921	58.6479	60.4757	55.7743	54.4549	59.7186	59.6599	56.9086	63.8427	62.2462	59.7142	60.4863	74.8861	69.7916	73.3005	73.4075	80.5457	84.356	80.5829	85.0206	102.555	97.5185	95.844	101.103	52.184	50.453	57.4232	57.0898	54.7202	52.9141
TBC1D2B	58.4579	69.2442	66.4195	71.9098	62.04	58.0868	62.6472	66.5165	76.2428	68.3922	69.8746	68.0343	66.3193	70.7324	70.3585	74.4822	67.6207	70.0825	71.9676	79.0744	75.0822	80.9851	71.8232	82.5241	70.4947	76.9713	60.7601	69.5714	61.5288	60.3957	56.0271	58.7283	51.4655	53.1629	69.7228	72.6924	64.8882	70.3815	66.152	71.3575
POGLUT3	64.9459	84.8765	68.3648	69.5263	81.6843	65.749	68.9726	75.1576	82.0721	61.9352	67.314	68.6948	62.3407	70.4086	72.9787	76.4558	65.1925	66.3096	75.5613	77.2012	59.941	65.0322	74.4866	75.3594	58.2897	62.4588	64.3617	69.0472	55.6878	60.1365	52.7702	63.0286	54.5028	56.8728	61.9415	65.0615	61.7821	66.0779	61.5496	66.2623
RPL26	58.2115	59.6642	67.0763	68.7874	62.1736	67.7193	64.9112	59.5835	62.723	66.6838	63.0749	62.0896	67.2891	76.258	62.4295	62.4322	69.7108	77.314	74.8113	66.3918	76.8402	81.1955	62.4125	65.3891	69.7231	76.1997	55.7084	69.8336	76.1596	69.144	57.6556	67.3724	76.5233	73.8734	77.2365	71.3389	74.363	70.8005	72.3876	111.88
SLC25A46	60.2154	68.4205	66.4953	70.1221	52.6355	55.9949	54.8746	56.5548	51.9565	55.8256	54.3406	59.3084	58.6604	64.516	58.6017	56.3408	62.1803	61.6877	59.3115	60.6186	63.2301	64.9901	78.6593	68.7989	74.4228	81.1597	81.2473	78.6938	78.995	86.1222	82.3928	84.9649	92.4692	92.1347	53.3986	57.8039	58.0235	56.9755	56.3745	57.9616
MAFK	45.334	47.3088	38.1994	38.3741	58.7325	65.749	62.4137	80.1097	74.6893	80.7271	71.8377	49.105	57.989	50.961	55.5714	59.7186	55.0494	58.5436	61.7177	55.2753	63.9106	60.9493	69.071	67.8493	71.2663	70.211	70.4424	83.989	93.9094	90.0103	91.2719	94.5647	95.0003	106.866	81.0242	79.74	58.6499	59.3749	70.8817	69.1807
PARN	60.4782	74.9563	81.8054	80.2996	70.2419	78.9572	78.4723	50.0237	53.1254	53.9146	53.544	66.9045	77.6088	70.7755	72.9103	80.7634	81.6981	76.3707	60.9365	83.4657	76.8402	71.1355	63.7442	69.1441	67.8292	62.1649	61.2746	62.8083	64.1941	59.4885	53.9334	59.8142	59.565	56.5126	51.7518	51.4098	71.544	70.9147	65.4309	61.6694
ARGLU1	67.2126	79.3255	70.7397	72.744	66.7005	69.1788	64.7478	77.3538	68.9061	73.5172	67.8546	65.8615	71.8646	73.1283	65.8472	73.2678	74.4135	73.1009	63.3115	69.7083	68.7876	72.9876	63.3003	64.8712	73.2303	68.8516	61.0875	62.0743	57.7293	62.2102	53.1967	56.7301	59.8603	61.123	70.1345	69.6354	72.0139	73.9616	63.1615	67.1713
RAD50	48.7834	65.3048	68.7943	67.8817	38.7708	46.8732	47.6156	37.5501	40.9284	44.7937	42.4482	48.7747	54.8061	54.8678	57.9182	64.5766	68.0818	67.1899	56.8116	79.3201	71.7931	74.4187	80.79	89.3004	82.0685	89.0222	81.1538	94.2648	89.4294	92.9264	73.2424	90.4815	93.8613	89.3253	41.1914	41.5619	53.9517	54.9951	50.2874	52.1965
APAF1	65.5044	90.4096	76.9294	74.6269	77.1909	73.7275	65.9616	83.8992	81.1493	72.0405	70.216	82.9309	83.9	75.2004	85.5102	90.5552	78.4093	71.969	71.0926	73.117	67.4833	62.6329	64.0993	65.3891	59.412	54.6331	58.8423	57.0937	42.4747	46.6576	52.46	43.7421	38.7679	35.9102	68.3436	65.9249	78.983	79.2935	86.9796	90.4707
PEX14	63.714	70.5514	74.7819	72.0051	65.0134	67.7193	63.114	66.7461	70.9364	71.114	66.5743	67.5824	69.2287	59.53	64.8446	68.0682	70.5715	63.1654	61.624	71.95	71.5663	67.1789	66.3632	67.5472	65.5846	68.0433	70.536	65.7967	67.0295	65.5151	70.3344	64.5055	67.4114	67.6783	67.9936	65.1781	60.973	64.1356	64.0735	62.7698
SETD1B	45.0055	54.5967	62.7309	61.9706	56.6612	70.5896	66.1483	63.2581	61.4464	69.7531	67.1718	54.9976	59.7545	62.7677	59.2397	59.1683	55.2953	62.851	53.3116	55.9509	56.0848	60.9914	62.7676	65.8639	65.5145	62.8997	76.2892	89.7036	88.1818	77.2443	86.4252	99.3429	94.7472	104.705	70.3816	65.8549	62.9306	58.8417	60.2346	59.9949
EMSY	46.6152	63.5858	57.8549	59.325	56.3772	52.2246	52.2604	58.3347	62.3539	57.9393	61.567	56.1622	53.2892	52.3208	58.67	59.0165	55.3261	55.5252	52.4991	60.5572	55.2909	55.3089	79.4139	80.1502	72.3886	80.1677	97.1507	90.4901	86.4239	92.6024	95.4594	87.9621	89.221	99.5545	57.4539	54.2801	48.3138	52.5957	52.9386	54.1102
ITSN2	50.6066	69.477	64.4236	67.548	49.4449	52.4922	53.8476	49.062	51.4027	47.9498	48.9065	56.2317	58.6107	54.7383	60.8346	67.9544	67.7744	60.6816	58.374	68.9713	66.4058	71.6406	72.9329	73.9782	73.4408	78.2572	80.7796	87.5541	88.8056	85.0206	82.3153	87.0933	89.2632	95.7365	45.0821	44.6422	56.353	56.3281	54.3384	52.9141
DYRK3	29.3357	31.8914	31.0244	28.0298	40.0571	34.4191	33.0508	50.3682	46.1271	41.5797	35.677	37.9629	34.6144	32.6142	32.0806	28.5974	26.4336	25.656	31.1245	26.2865	26.4829	24.5817	68.4495	54.642	59.903	57.756	128.349	119.797	131.337	131.937	221.162	178.313	201.812	210.851	39.4211	39.2049	34.9498	27.4214	29.1629	27.6053
PGRMC2	45.2683	48.222	48.3556	50.2915	53.2201	55.2652	57.6755	52.7653	56.8629	57.7077	70.1591	55.3626	56.9943	70.5381	53.1334	54.4242	65.7765	62.5366	54.4991	58.0698	60.2813	63.8536	70.0032	65.5186	79.403	78.4042	82.7441	80.424	86.4806	95.5833	94.0635	86.4418	103.606	117.852	59.3066	70.6622	52.9859	67.906	44.5609	47.9146
FLOT1	92.6884	81.7787	89.4099	84.9951	86.395	81.2194	74.0842	73.5499	71.1825	76.2969	69.7608	64.1407	74.3015	72.3296	65.2775	67.7267	65.4384	69.4222	73.1551	66.6068	67.4833	67.4735	62.2793	61.9794	58.7807	52.7226	52.8084	61.3403	57.6726	48.4073	49.552	56.7301	48.0486	45.9953	81.8065	72.0857	80.8362	70.8767	74.7418	64.3725
DYNLL1	75.6553	83.1396	79.5316	74.0549	76.9236	72.0004	64.6311	79.3346	73.5511	76.2101	70.8419	82.3399	78.4542	83.1003	84.8494	71.9584	78.9318	79.169	85.5924	68.2343	71.5663	71.7248	62.1461	62.0226	57.4479	63.1569	47.0552	50.1208	47.5785	44.3895	39.5873	47.2172	44.3785	43.7982	83.5768	78.1998	86.3175	76.2086	106.577	98.1734
MLLT3	65.7179	88.1534	89.4604	96.555	64.1782	76.8167	86.3382	65.3538	82.5028	78.816	93.7446	57.292	63.8575	61.3215	56.4827	69.2258	67.4671	62.6624	57.4991	67.4973	83.0781	73.5769	71.8676	78.9417	78.912	82.9232	54.773	51.7985	45.3669	61.3029	37.8813	36.9224	38.5992	41.457	78.0805	91.1047	61.9648	65.8494	73.1723	80.352
H1-3	52.3148	56.1367	44.566	38.8985	38.0525	31.3299	26.5387	49.2486	49.6801	40.9426	28.4506	38.693	36.5788	30.9522	50.3309	53.9878	43.1851	42.4771	83.0611	67.6816	60.2246	58.2554	106.581	122.017	106.408	78.6613	96.8232	144.333	108.654	93.3153	83.3622	122.018	93.5238	110.612	39.9357	32.9741	37.6383	28.7163	39.7888	33.0355
CERS5	58.6222	68.904	65.9395	71.2662	76.9737	76.0869	74.6911	77.1384	78.473	76.239	76.845	80.2367	81.0901	80.3591	72.4319	84.3879	80.315	83.5393	64.9677	73.117	75.6493	70.6725	53.712	54.8578	57.7285	58.1234	54.2584	49.1771	55.1774	59.9421	46.993	48.9981	49.3563	51.6142	75.8161	73.6259	75.381	93.8801	68.9728	69.2046
LARS2	60.5768	73.7387	70.108	68.0008	64.8463	63.7544	66.5684	65.3969	69.2753	65.294	65.5501	76.3083	71.4916	71.3367	72.3863	76.247	78.7474	71.1829	68.1864	77.9075	74.9688	69.1151	65.6973	71.0864	65.0235	65.9491	60.994	66.4782	62.7197	60.3309	50.0561	60.8133	58.426	58.7818	65.3381	64.4547	70.1085	73.9616	64.0735	67.5062
IQSEC1	60.7739	80.4357	83.6749	85.7578	64.3285	70.0545	69.0192	73.7222	75.5045	74.1543	76.7881	73.6662	73.4312	75.7831	73.3888	77.7462	69.342	78.8546	66.9989	75.113	67.1997	67.0105	55.754	66.2524	58.0792	56.1762	51.4052	61.4452	56.9921	55.6003	44.5503	61.0739	50.8328	55.9363	70.6903	73.7659	74.1803	76.5514	74.5933	74.252
HNRNPA3	68.6416	78.0183	70.2091	67.3335	72.1462	73.4599	70.2096	78.3298	72.6591	66.568	67.4847	68.7296	64.3548	66.5666	68.5813	64.4817	72.3849	64.3602	65.3114	63.9965	67.8802	68.3575	67.473	62.8858	70.2843	67.6392	68.244	65.1675	59.0903	67.4592	56.9189	57.512	62.0961	61.4111	65.297	66.3683	62.9306	62.2694	67.3609	102.431
GMPPB	22.3549	22.383	22.1061	21.1892	22.15	22.6461	19.0462	23.4114	21.0256	22.0639	19.1472	17.6952	19.0727	19.6635	18.7288	19.2231	18.0424	18.7075	28.812	22.54	28.0708	26.1812	65.4754	70.7411	68.18	69.8436	129.846	150.467	163.207	150.795	239.579	244.426	229.57	229.688	22.2323	20.2092	21.4815	18.6999	24.7513	24.5434
ETV5	74.1934	98.0198	91.1026	97.2462	80.4816	78.0086	80.4096	78.215	80.734	71.0271	73.7154	72.5711	71.6408	74.2938	66.5763	79.9095	63.1024	63.5742	62.0302	71.9193	61.0185	61.6648	58.5949	74.6256	55.7645	60.7687	56.5504	61.3927	46.0474	48.6017	41.4872	50.0407	37.6711	41.421	67.7466	72.5757	75.2243	71.8288	73.9358	74.7065
ZNF507	43.905	56.262	57.1728	53.4139	40.1573	42.8111	41.6403	47.684	50.203	46.2125	48.5367	54.8585	54.7563	56.7672	57.508	60.193	65.1618	64.4231	56.3116	65.4705	69.2979	71.4302	75.8627	77.0426	79.1926	84.944	84.849	94.0027	99.1266	94.9353	88.7516	98.0397	102.847	100.347	46.3378	44.5489	55.831	56.4043	47.106	46.862
PCNP	75.1461	84.5005	77.0304	74.4124	78.5773	75.3572	79.5693	85.4781	76.5197	70.2163	76.9588	79.0547	72.1381	77.0135	77.5584	69.5863	70.1104	68.1646	64.9989	62.2769	56.6519	55.2668	60.4593	57.7496	60.4641	52.7593	62.6779	54.4199	54.4969	56.1836	59.5555	51.4741	53.4904	53.5591	74.3545	76.5662	73.7888	70.2292	70.9453	77.314
GDAP2	54.5651	68.0086	57.6781	56.5363	54.8738	51.6895	54.081	59.1672	56.0324	50.7874	52.8896	64.4709	56.497	61.451	67.8294	68.3908	66.5757	65.1462	61.3115	69.6162	63.6271	64.1483	72.6222	73.4603	68.6008	74.2157	78.1602	79.323	72.0199	84.6317	84.3315	88.5268	88.546	93.7915	45.9261	50.1263	55.4395	57.3183	57.6258	64.6835
MALT1	57.3081	65.4659	51.9936	53.6999	59.3005	59.1328	59.0526	83.4973	84.9022	67.871	78.6658	72.884	63.7829	62.854	69.8572	71.427	67.006	64.9261	63.9677	70.5682	63.9106	70.42	66.9847	61.8068	59.6925	64.0754	79.9376	64.2238	63.7971	66.0983	83.7499	66.8946	72.0096	71.2801	67.2732	72.6691	59.8506	60.7079	56.7563	57.7223
YTHDF1	43.3794	47.5595	47.2187	47.479	47.1731	48.7219	45.8883	51.129	48.3727	49.8608	49.9307	47.2972	48.7883	52.9683	50.3309	45.8089	54.3732	53.6073	50.3742	54.1084	57.219	59.1814	68.9378	67.5472	74.4929	76.5304	88.7313	98.1445	104.684	102.776	111.318	126.057	131.153	131.755	49.6932	48.1893	50.4802	49.6251	44.8366	45.2593
CRY1	43.1823	37.9796	36.5572	34.8227	74.3511	69.2761	66.4751	48.4878	55.1864	48.3552	49.7885	41.1613	38.0708	36.672	39.2349	37.6301	40.1729	35.7801	41.7493	48.673	49.62	51.4365	71.4237	81.0566	87.3293	91.594	102.717	101.919	116.65	117.033	120.313	117.717	125.753	124.371	45.2879	49.7529	36.542	37.3235	35.6954	37.7958
LCLAT1	81.1085	89.6396	86.8834	83.5412	85.9941	83.1653	85.8014	80.6695	81.1185	65.5256	73.8292	78.2203	67.4383	67.0846	75.5078	78.4103	74.6287	69.1078	58.1553	73.3626	61.7557	58.6763	54.4223	57.1885	55.2033	52.4286	54.1181	55.4684	47.9187	49.3145	45.9461	50.3447	51.2124	48.7687	65.3175	71.0355	63.4787	68.2488	68.9092	71.7642
CENPP	76.8872	97.7512	66.8742	57.3467	94.7137	73.8004	63.2073	67.0619	72.0131	48.2394	40.6843	62.0896	51.3993	35.2906	63.7738	67.7646	51.6991	41.7854	57.7491	74.1303	52.8524	47.4377	72.1339	77.5606	60.5343	59.9237	91.7248	82.6783	73.3242	78.8643	88.9455	86.0074	74.161	71.3522	47.7788	38.2248	44.8162	34.6576	57.944	60.0188
RTF1	57.1439	68.3668	65.6616	67.9532	64.4956	63.122	64.7712	68.5835	71.89	68.508	68.6512	67.1999	67.4632	71.0993	67.556	71.6927	66.6986	71.3087	66.3427	69.8004	61.8691	69.3677	65.4754	66.684	60.3238	64.3326	59.544	71.2491	65.1014	64.9967	68.1631	72.5416	72.5158	70.5237	66.4703	70.3354	66.6631	66.8777	61.5072	61.9086
RAB11FIP3	55.1071	77.8751	74.125	78.7265	64.98	65.2869	64.5845	70.0619	76.3197	79.8874	76.8734	67.0261	77.8326	72.934	63.5915	74.3304	71.7395	74.9559	63.4052	72.2264	65.782	69.4939	56.9081	59.2602	64.3922	63.7447	54.4455	57.1985	63.2301	61.8214	55.4068	62.3336	63.4882	60.8708	83.1651	72.9958	73.8149	74.2662	75.9719	73.8693
COG1	44.5292	47.6669	45.7029	41.9732	41.9447	43.3462	38.7693	46.6218	41.8974	42.9406	40.5421	42.4823	44.7351	42.4783	46.2297	45.9797	42.847	45.5583	53.4679	52.2659	48.3725	53.7094	79.8578	86.4518	75.1944	78.2205	108.423	117.018	112.793	111.978	123.725	135.223	121.45	134.96	41.9325	39.765	44.6074	42.2746	50.6268	48.7279
SLC25A51	52.9061	68.9577	69.9059	67.405	58.3149	61.7355	61.2467	59.6696	57.309	57.8814	58.4944	61.8983	55.8256	57.0046	65.551	57.5174	61.1968	56.9401	64.6864	62.2462	61.8124	57.8345	74.2646	70.8274	70.7753	62.9364	83.4457	80.2667	71.3961	78.4755	94.1023	87.8752	86.9008	80.0326	57.8862	58.924	57.5798	51.0723	63.8402	57.4353
PDLIM4	47.6172	40.8804	40.5742	40.1856	85.66	88.8086	95.6279	83.1097	75.6429	78.0053	79.2064	71.111	72.0635	79.5388	70.723	73.2488	66.4835	86.652	76.6238	70.7831	63.8539	83.679	54.9993	61.6773	62.1476	69.1823	51.2649	59.6626	63.8538	62.0806	47.2256	60.8133	53.2373	61.087	82.2799	85.434	77.5213	85.8442	64.9219	66.2384
NRP2	65.6194	68.4563	77.7378	70.5988	87.6979	108.341	129.986	75.8466	61.6002	67.871	70.6427	72.6406	59.5805	60.0265	67.3737	49.9078	55.8178	55.8082	56.0616	47.0761	53.8732	49.7107	70.0476	55.8505	59.8328	58.748	75.9618	69.4666	63.6837	59.2941	76.1116	58.9889	62.4758	53.9193	67.1496	70.0321	64.1573	63.1073	81.6985	81.5241
RPL27	79.8602	72.1988	76.803	74.1741	78.1263	77.3761	68.2256	77.0523	71.7208	75.0519	70.2444	71.4412	72.9836	83.2298	74.961	71.6358	63.8709	79.7035	89.7798	66.2383	63.7405	68.5679	58.373	59.1308	56.2555	61.5035	50.002	58.9811	52.8524	54.2395	47.497	50.7357	48.5548	50.7497	80.8184	74.7693	81.4887	75.7516	81.147	76.4767
CSRNP1	35.3638	23.0814	17.9123	16.8512	93.6113	98.5141	96.4215	101.899	96.284	89.7032	89.6762	43.1776	30.9092	34.4488	41.9918	35.7135	34.5173	36.126	53.7179	40.6274	43.3821	48.3217	60.0598	58.656	59.0612	62.2751	80.4522	90.7522	94.1362	84.6966	119.227	127.925	113.73	122.426	91.4199	92.8083	35.3674	36.9427	40.5735	40.475
AL157935.2	82.9153	76.6575	84.1297	86.6635	76.8735	79.541	76.535	78.3585	69.9982	78.8739	75.963	66.9392	76.6141	78.1143	64.594	65.6962	66.6064	76.1507	70.8738	61.417	65.8387	62.3383	57.1745	55.98	58.8508	53.1267	51.5455	53.8432	59.8275	50.7402	59.0514	56.5564	47.7533	49.1289	82.0329	81.3968	81.6192	76.2848	84.2012	75.9265
RUNX2	61.3323	86.703	88.7783	85.5195	57.4964	53.9517	53.5208	66.1289	102.652	91.1799	99.2356	65.5312	76.2162	80.8987	57.3485	74.5771	73.8603	67.5358	58.624	74.7752	80.9232	67.8945	62.4569	75.4025	74.5631	69.1823	49.7213	63.1753	49.3932	51.453	34.7795	42.1349	41.7208	36.4865	81.6624	89.7745	81.828	85.0444	70.0757	71.1901
PCDHGC4	77.5935	90.3738	104.366	109.307	88.1656	92.6276	104.731	88.7221	85.4559	91.4984	102.024	82.618	74.948	92.4032	64.7991	63.5519	56.7707	69.0135	59.7178	55.7052	56.5385	57.624	49.0955	48.5563	45.1727	49.122	39.618	44.7208	37.6545	36.6133	39.7037	39.963	37.8398	37.567	90.6376	101.676	91.616	99.3644	88.5491	100.637
RSRC2	55.9284	57.0857	52.9032	50.6967	59.384	59.8868	60.4764	56.7557	56.2169	50.6426	48.9634	50.7215	49.4349	49.6443	53.9764	57.6123	60.1517	51.6265	59.5615	61.2635	63.6838	60.9914	83.3202	71.3022	84.3131	79.6901	99.6765	79.0084	90.2233	86.3166	99.104	87.1802	96.1393	89.6854	48.0052	50.1263	45.8863	52.0245	45.388	47.4361
TMEM41B	45.2848	50.3887	54.7727	60.5167	70.6428	77.9842	85.2645	59.9998	60.4005	62.1668	68.5374	44.3596	49.2111	54.9973	50.741	49.6422	59.5062	55.1794	63.874	62.2462	72.5303	68.1049	70.669	63.4469	70.2843	70.2478	81.6215	72.2977	72.6437	82.4285	98.251	83.8355	90.9506	90.1177	57.2892	61.5143	47.609	58.08	45.7062	43.3217
AC090517.4	55.3699	72.9508	70.1586	67.834	46.4882	55.0706	53.8709	49.6792	49.4801	49.1659	49.6747	61.9157	63.2359	60.9762	70.723	72.0912	75.3049	64.8947	66.6239	75.4201	69.4114	69.957	78.4817	82.0925	74.0721	72.5624	78.3473	75.286	75.6492	73.5506	65.2164	80.5776	75.3	71.4242	49.6932	49.3562	58.3889	55.5283	59.5559	60.9039
PRKY	60.3468	81.9757	80.8958	83.851	58.2147	63.5598	63.2774	80.6695	83.964	81.5957	79.6047	89.4319	93.4488	80.5965	93.986	92.4339	84.0034	81.7158	70.0926	71.4894	69.9217	61.7069	55.2213	53.6493	54.7825	53.8615	48.5052	44.878	49.1096	48.9905	38.3854	40.9621	37.6289	40.0883	74.7868	75.8661	82.9765	88.1674	82.9498	82.6484
FOXL1	69.1508	58.4466	61.7709	63.7821	87.9485	89.0519	97.6586	118.665	119.325	122.886	134.628	91.483	98.3227	109.174	74.004	78.0308	75.3356	81.3699	67.7489	62.4918	62.8899	59.9811	45.1447	45.7076	41.6655	47.4319	29.5615	33.6585	29.7153	29.9386	22.217	22.3272	18.266	21.8991	120.795	144.428	115.786	119.55	93.3212	93.3892
POLA1	91.3579	100.831	71.6744	67.2381	108.027	83.8708	76.7218	77.3538	93.6847	59.8504	55.5355	75.4565	62.5396	54.8894	72.842	88.2591	73.2455	61.6248	65.6552	87.2429	69.1845	57.9186	59.5715	63.5332	57.1674	58.4173	54.1181	53.4762	47.862	52.5546	37.1834	43.6553	43.2395	45.7072	56.0747	50.0562	58.2845	58.08	71.0302	82.0504
NUBPL	61.7758	68.707	72.3566	69.7646	66.1493	65.9923	67.4787	47.3108	53.11	47.6313	49.504	69.5292	69.2536	61.2784	72.4547	81.6933	82.1285	67.2528	66.6239	86.1067	84.269	72.3983	73.0217	84.2505	80.7357	70.6152	57.9536	68.8899	60.6215	59.7477	51.4907	59.988	60.1556	61.231	48.314	44.5956	60.0333	66.0017	51.6236	51.5506
BCR	60.6096	88.4578	97.8986	100.583	63.226	68.4004	73.7341	61.6505	66.1683	68.508	69.0211	69.929	78.305	76.776	68.0345	76.8163	71.1862	77.1882	70.4988	74.8366	73.4944	73.8715	59.2164	61.5909	59.412	57.756	59.2633	54.6296	57.1055	47.5001	53.4293	45.9575	43.4504	42.5015	66.2645	69.472	72.9013	77.9605	85.6434	85.519
STAT5B	44.1514	49.3322	51.1094	48.1226	62.6915	67.9626	74.0842	65.9136	68.1986	66.3943	75.5078	60.4209	65.1257	63.4584	56.1638	57.1568	62.5799	69.4537	51.7804	57.21	57.6727	60.0232	57.9735	56.4979	62.6386	63.3406	80.1247	72.3501	83.5884	88.9087	91.6208	84.7477	94.7894	98.8701	66.882	69.8454	54.5781	69.5437	52.1962	52.053
TAF3	57.4724	69.3337	68.4406	64.807	59.6346	60.6166	57.7689	66.2581	69.4445	66.4232	64.6112	71.5108	68.1097	60.0049	71.361	73.3057	71.4628	64.3602	65.6239	79.5965	74.4017	71.6406	62.5457	67.8493	77.0883	70.1376	68.9456	63.4898	66.1789	61.6269	64.6348	62.5943	67.4958	61.087	67.2114	62.8912	64.5228	60.1747	59.0044	62.8415
SMPD4	74.1441	72.6464	69.628	63.9966	76.9069	77.9842	69.0426	81.6743	76.1351	72.0116	66.3752	71.3717	67.3637	65.7679	68.3307	69.4535	62.334	67.127	69.8114	64.5493	60.6215	57.6661	62.9896	62.2815	55.8346	55.8455	62.1633	66.5831	65.7252	56.8964	63.8205	70.3697	59.6494	62.2756	72.3578	66.8817	69.482	65.5828	68.1881	66.6929
WIZ	50.6723	57.9452	60.2045	59.3726	52.4517	59.8139	57.4188	58.0333	55.694	60.5453	58.1245	57.0835	59.0334	61.2568	59.2852	57.2897	54.4962	67.5986	64.3427	62.891	63.9673	67.8103	69.6481	67.5903	69.3724	71.7909	72.3134	82.1541	87.8416	84.7614	79.5624	94.6516	88.3351	93.1792	58.5449	59.6708	61.4167	59.413	61.9313	62.9372
FARP2	63.3527	70.8737	64.5499	60.2545	74.752	74.7248	69.9762	86.4685	86.3941	80.1769	85.437	83.6784	82.4329	75.4594	74.4825	78.2965	71.8317	67.3157	60.2178	65.7469	61.6423	58.6342	53.0462	50.4554	51.2753	47.7259	59.4972	49.5965	51.945	55.9892	62.1145	59.988	61.3368	66.8139	82.7534	81.5135	75.2243	74.3424	70.5423	73.7258
CARM1	74.292	79.9522	87.1866	79.7514	71.0771	77.6437	69.7895	82.4781	76.2428	87.5026	79.8323	76.1518	77.5093	76.8408	73.4116	73.856	67.7744	78.6345	75.0925	68.4186	65.8954	65.2427	59.971	60.5982	54.3616	52.8328	49.6745	54.2626	49.9602	43.8063	45.0543	46.609	41.8474	42.7176	84.3591	84.2438	82.0629	75.4088	74.9539	71.5968
STX12	49.2268	65.448	57.7791	61.5893	71.6116	74.9193	84.2375	60.7892	58.8009	55.1596	62.7904	61.1857	59.4313	66.5882	68.3079	68.1821	72.846	74.0441	65.5614	65.3477	65.8954	70.4621	71.0242	63.7922	61.7969	68.1903	77.5989	64.3287	66.1789	71.5417	77.7788	65.7218	65.8506	71.8204	55.4777	57.2205	58.0757	69.2771	61.4647	66.2384
EFEMP1	78.6611	92.5405	85.696	106.256	69.6906	68.3031	87.3186	67.9088	69.4137	70.0426	85.4655	73.0404	69.353	91.5182	59.9232	64.0263	62.8258	80.3952	61.8115	67.528	64.1942	69.073	51.1818	49.5922	57.5882	65.4348	51.8729	45.612	54.4969	63.8302	42.2239	41.8309	47.0783	49.9213	69.6199	89.6812	64.3922	89.0433	55.2928	66.7886
SUSD6	45.3997	54.0595	59.5982	60.5405	73.9168	75.795	91.8934	62.483	67.9371	60.3426	68.8504	67.2347	65.5733	64.257	70.9053	70.1367	72.4771	75.2074	69.2801	73.0248	78.1445	76.0603	60.9476	66.5113	69.4426	65.5817	59.9182	67.1598	62.1526	67.9128	59.1678	62.3336	60.8728	60.5107	58.3803	68.2352	59.3286	70.3054	72.5572	83.0073
IPPK	38.2711	42.5636	41.029	42.1877	68.0369	69.1545	71.9602	60.3873	65.6454	65.3229	68.196	51.2778	53.9109	57.1557	54.5916	55.2592	62.2418	65.5864	57.4366	63.5052	63.8539	69.7886	64.41	66.9429	75.4749	78.0735	77.3183	84.1987	86.8208	89.5567	78.3992	92.1756	90.2756	93.7555	65.6881	65.3648	54.4215	58.537	43.3095	44.446
TTLL7	56.9139	89.9261	73.4177	72.0289	62.9086	55.776	57.5121	55.3491	59.57	52.5537	53.4302	58.335	51.4491	51.2847	50.7638	53.4185	48.4103	37.981	46.468	51.5903	53.0793	46.5538	70.4471	73.4171	65.9354	65.2878	95.2797	78.7463	73.1541	79.4476	117.482	103.383	105.8	96.745	49.7344	49.0061	53.6385	47.9112	59.8316	66.7407
DDI2	37.4499	47.8639	44.1365	45.5007	55.6924	48.4057	48.946	62.3538	70.3366	61.4719	61.0834	68.1386	71.044	67.2789	73.1382	78.9607	69.3113	70.4284	66.7177	71.3666	65.2716	64.0641	67.4286	71.3885	68.18	68.3373	77.6457	86.6104	71.5662	74.6522	75.3749	84.4002	81.7965	87.3082	58.2773	60.5576	70.4217	70.3815	59.5983	59.66
RNPS1	60.1333	62.01	59.7497	60.4214	64.5624	64.7517	56.3451	69.4447	63.4921	63.4119	61.9938	63.6366	65.1754	66.8687	62.8168	68.4478	61.5656	66.7812	63.5615	65.3477	57.8428	61.3702	60.6813	62.4542	69.0217	67.0146	61.9295	71.1967	69.1277	72.4489	75.9953	83.2708	86.3946	93.5394	62.7238	62.0044	69.0122	67.9441	62.4192	73.3191
ZNHIT6	50.3273	61.2221	59.5476	60.6597	48.6264	52.1517	57.4655	54.4304	51.6027	53.2486	57.2141	60.7685	60.7989	65.5089	65.9155	69.7192	77.8868	73.7926	64.8114	79.535	77.0103	81.7427	68.2276	79.6755	76.5972	91.447	65.6714	73.4511	76.3297	81.262	58.5086	64.9399	69.4363	72.5768	52.0811	52.7866	58.3106	64.2879	50.9237	60.3059
TEAD3	66.1121	65.7703	73.4429	85.734	79.1453	94.9384	99.2691	93.9183	83.964	99.2005	105.58	73.1968	84.9196	92.1442	65.6421	68.1252	69.219	84.514	62.499	61.0485	64.8747	70.883	47.7194	48.5563	51.6961	55.3679	38.3083	41.5227	41.9076	46.852	39.0445	35.1848	34.2963	37.3509	99.5511	100.743	91.2506	98.8693	82.3347	84.1076
PRR11	93.6246	95.7815	78.0915	59.468	94.2794	76.0869	61.1533	91.0762	89.9317	75.3414	55.0518	91.9871	77.3104	62.595	93.462	82.4333	66.0224	51.3121	81.3112	72.3492	60.6215	51.4365	73.4212	71.6475	53.8004	45.5582	58.1407	62.1791	44.0626	35.3172	44.9768	44.0028	36.5321	30.9757	71.2873	57.2205	82.8199	55.4902	66.9368	53.6557
SLCO3A1	66.145	87.4729	75.5651	72.6248	79.897	78.0572	71.8668	96.4159	111.48	98.0133	98.695	100.557	86.7348	82.2153	79.1761	90.1757	72.262	66.8755	56.7803	77.4162	61.699	53.962	50.5603	55.5484	49.2411	41.0024	44.2955	42.0994	37.938	34.5396	39.2384	37.3133	33.4526	31.3359	92.8608	88.0943	85.4822	84.2065	66.4277	66.645
RFC1	55.0086	65.7882	58.3349	57.5373	53.0029	51.203	47.7556	54.0572	56.4169	49.4265	45.6916	52.0252	50.5787	44.313	49.6246	49.5283	48.3181	48.5453	47.6555	53.31	51.8317	51.8574	66.452	68.022	66.2159	69.6232	92.8942	88.2357	91.5276	96.2962	118.878	111.375	122.336	125.38	48.9315	45.5524	49.0446	45.8166	48.93	51.9812
WIPF2	50.2288	62.386	62.8067	62.3043	54.1221	60.349	56.7185	58.7653	58.5548	59.5898	59.86	59.4127	59.9535	56.2708	59.7181	58.5041	59.9673	57.8204	56.1553	58.1005	60.2246	60.6967	66.8959	65.6481	66.7069	61.9077	78.0199	77.3307	79.4487	83.7893	98.5225	94.6081	96.4768	96.3488	59.7183	57.9906	57.2144	57.204	52.4083	53.9428
SPTY2D1	30.3377	33.0374	31.9592	30.5086	40.0738	40.2083	41.2201	45.7462	39.6364	40.6241	39.6032	39.1971	36.4296	37.6649	42.3564	36.3397	37.4988	37.6666	41.9681	38.6927	43.0986	41.3765	66.8071	65.4755	64.1116	66.6105	115.159	113.873	112.453	118.329	178.744	163.11	172.536	175.085	39.8945	40.7217	34.5061	34.0863	34.1471	36.7672
GPX4	96.7947	75.8875	88.4246	82.7308	85.3426	86.7654	83.2339	78.7317	75.243	86.605	85.7215	75.0567	81.4134	88.9713	67.3737	70.4213	73.6759	85.3001	82.2487	70.8138	70.1486	65.2847	48.5184	52.2681	54.2213	51.0325	37.5599	43.7771	43.4388	38.3629	30.3593	36.1405	33.1573	32.3804	96.5868	90.638	88.1707	85.9965	88.5067	78.534
B4GALT2	74.4234	58.751	60.6845	55.6067	59.7682	60.6895	53.054	64.3634	55.8324	55.8835	52.8327	59.0303	56.6462	58.4292	58.0776	55.43	52.4368	55.5567	67.7489	54.4155	56.4818	50.0053	65.8305	64.7849	64.2519	59.1154	77.4118	87.5017	89.4294	82.1693	93.0167	106.25	94.2832	96.4929	60.7476	53.5567	59.3808	56.8232	68.9728	62.7458
SPRY2	52.4298	42.3129	29.6601	27.3147	57.2292	42.5921	43.0174	96.4302	85.8866	70.9402	65.0095	105.198	84.1238	94.4106	99.7733	78.9227	74.6902	80.7725	100.467	73.7004	73.6078	83.5106	65.5642	74.194	65.1638	77.2285	52.2939	63.6471	52.739	63.3118	40.8281	52.0388	40.3287	47.1839	72.3783	85.3407	91.851	86.0727	71.1998	72.745
ABCD3	66.1286	83.0501	78.7484	79.8468	82.2523	75.0653	83.2806	71.1815	72.859	66.6549	71.7239	68.8513	72.1878	64.7535	68.3307	72.1102	76.6573	65.9323	58.999	73.3933	67.9936	65.2427	58.5062	58.7855	62.4282	55.9557	55.802	48.8101	52.4554	52.9434	53.7007	54.1238	60.3665	56.4046	67.2526	62.3545	63.8702	65.6971	65.4945	68.2956
CUL2	59.8048	66.3971	65.2826	61.6131	58.5488	58.1841	55.5748	64.5643	65.0302	59.7925	64.0422	69.9985	71.6905	71.8979	67.6016	72.5087	73.9832	70.5856	66.9364	72.1343	68.901	75.7236	65.5642	70.0505	67.7591	71.4602	62.8182	62.8083	66.5759	68.6904	60.6411	66.8078	68.5926	62.9239	61.324	61.561	67.1329	67.1443	63.416	63.296
WWOX	59.6077	70.9274	77.8136	82.4924	48.2756	60.8355	67.5721	45.0716	44.143	52.4958	54.0845	47.4537	49.8576	37.0606	45.5462	47.1942	51.7606	42.1627	50.7804	63.6894	62.1526	49.5844	70.3583	71.0001	74.2825	66.8309	97.4781	70.4627	85.2897	96.4906	123.88	89.048	103.269	96.3848	53.1516	49.4728	40.3006	41.3987	58.7075	58.8706
RPS15A	65.5044	63.0665	64.651	65.808	64.7795	67.0869	65.7748	68.4256	63.0768	63.6725	66.8019	66.2613	64.2305	72.4591	71.1332	63.5708	68.5736	77.2197	75.03	70.2611	67.8802	76.1024	72.8442	68.7125	65.9354	71.7541	61.4149	64.5908	65.1014	64.9319	52.4212	59.7273	56.1902	60.2225	66.2233	73.6959	68.2553	70.153	69.0577	104.106
SLC39A6	83.0138	95.2981	91.8858	89.6191	88.6501	82.9707	82.2069	97.7364	82.0875	79.8874	80.4297	89.4493	75.4702	85.3451	86.057	73.5524	67.8974	66.7812	74.6238	61.8469	57.2757	54.2145	58.151	51.2323	42.2267	44.2723	50.1891	38.2722	39.5826	38.2333	41.9525	36.8789	32.2714	34.9017	74.2104	83.4504	79.1135	71.7145	77.2233	76.9791
NEDD4L	54.7786	68.4205	74.8577	82.5401	61.5222	61.6139	76.395	46.8945	59.8776	59.5319	68.765	36.6419	37.5238	37.1253	40.3741	41.0649	51.8835	41.3138	46.4992	61.0485	66.179	61.7911	70.8466	88.3509	93.0811	93.2473	80.4522	82.9929	91.074	92.6672	74.8321	74.7135	84.2432	91.2703	59.8007	62.1211	34.5583	33.7054	43.4792	42.6279
KHNYN	49.6046	53.0389	53.3579	53.1041	55.6255	57.9165	57.4188	61.5356	52.3871	57.3023	55.9054	53.8851	56.6959	57.2205	54.5688	57.7451	53.7892	53.1671	55.6241	56.8415	60.1678	53.7515	64.7652	66.5976	60.6746	64.1121	87.5619	85.9813	85.9135	82.8173	110.697	114.894	103.226	105.317	59.883	58.2239	57.3449	57.1279	53.5961	50.211
PSEN1	66.9334	77.7139	73.9229	81.6105	89.2013	88.3951	95.3712	71.5117	76.1505	68.4211	76.2191	70.3288	74.028	73.8621	67.7611	71.9015	70.971	65.8694	60.4678	65.7776	64.4777	59.2656	56.4198	55.8505	54.4317	53.09	58.0004	50.1208	51.6615	52.5546	57.0352	51.0397	53.4904	47.9043	67.8496	72.0857	74.5718	75.1803	63.2251	65.5446
STXBP6	76.5915	72.2704	70.4112	70.9802	79.0283	72.195	89.2092	63.2294	72.7513	74.994	80.1452	42.9343	39.4633	38.2045	35.4299	39.357	45.0907	36.9434	43.9993	57.947	61.8691	56.6559	80.9232	97.8895	100.586	80.976	75.1199	85.1949	75.4224	70.5049	59.5555	71.1516	70.3644	63.6803	80.4478	78.8298	39.3088	38.9612	55.6958	56.311
DNAJC7	53.596	64.4453	65.51	67.0236	59.7181	67.0382	65.0746	68.1385	62.6769	67.3208	67.7123	58.926	68.8557	63.3505	61.9738	65.013	71.2784	68.196	62.4052	64.8871	71.4529	68.6942	59.8822	65.6913	64.0415	69.513	68.2908	63.6995	72.0766	69.2736	70.7609	71.7163	74.3719	68.4347	68.323	62.6578	66.637	68.5154	62.8646	61.1431
ACO2	63.1391	70.7304	68.5417	71.7191	75.1028	70.1274	71.9602	66.3155	69.5983	63.4698	67.0864	62.3677	66.742	64.2786	55.1612	58.4852	49.9164	55.1794	50.1242	52.6037	50.9243	52.2362	59.0388	59.6919	61.3059	63.0466	69.3666	70.62	78.4279	78.5403	80.8419	89.9168	81.923	82.3377	69.8875	67.115	66.7675	69.3913	69.8424	64.7552
ZNF621	41.4248	50.5141	53.7116	51.6263	42.7298	47.2138	45.5149	42.2582	41.4975	41.5797	42.562	43.0212	46.2519	51.9539	53.1334	54.6899	55.1416	55.2108	50.4992	57.4556	56.5952	56.5296	71.5568	74.7551	71.7573	73.9953	93.2216	102.968	94.76	96.5554	115.389	122.886	124.361	127	38.4124	41.9352	44.1897	49.587	40.2554	43.3934
MTMR4	42.5253	56.5485	55.3285	54.7963	43.3478	45.803	47.5922	36.5597	36.8525	34.6594	36.0469	29.2718	30.1632	32.0961	34.8603	34.4042	38.9741	37.698	49.4992	50.0549	55.7446	55.0985	82.61	86.0633	84.6638	82.2619	100.378	123.048	112.056	109.127	124.074	144.692	133.81	127.505	36.3744	36.5446	33.0183	30.5063	44.6881	44.6852
ZMPSTE24	61.3816	71.4646	69.4512	67.0713	57.3628	57.7706	56.7886	71.7557	63.3229	62.8328	59.4901	74.657	71.591	69.7827	75.9179	66.2465	76.3807	65.6493	69.7801	70.4146	70.2053	67.3052	66.7183	60.5551	69.162	63.1936	64.315	59.0859	62.5495	65.6447	62.8512	61.4649	67.9598	67.102	61.4269	63.1245	67.942	68.8581	73.7662	72.8167
LYSMD3	26.6584	28.8115	27.5632	27.2194	28.9988	27.5353	27.9858	31.0621	26.7011	29.9397	27.0565	31.3229	28.7458	29.247	35.2704	27.5916	33.6259	31.1897	42.2493	41.7943	42.1345	45.3331	87.3597	79.9776	86.698	93.6514	139.201	116.494	124.135	141.01	177.193	152.424	178.231	172.419	27.461	28.1435	27.4848	26.5835	25.9815	29.3276
MAP3K1	47.8143	59.9328	55.6822	57.4182	41.4769	40.111	42.1304	47.0094	53.6637	47.8919	50.9834	46.741	49.41	50.702	51.5841	59.3391	58.7071	57.3174	51.1867	69.3705	71.8498	68.1891	71.5568	78.8986	92.1692	93.8352	78.5812	96.0998	92.435	97.981	77.1972	92.0887	98.1642	97.2133	49.8167	47.9793	49.0446	48.2159	45.2184	48.5365
DNAJC1	41.4741	53.2537	46.0313	47.1215	66.5502	62.076	71.0499	58.4495	64.8302	54.899	68.9642	59.3432	51.9961	54.1123	59.627	60.3448	60.9201	58.2606	54.6241	61.1714	56.1415	54.2145	58.9057	66.3818	62.0073	61.7607	83.0248	76.6492	79.392	83.3357	104.881	99.2994	104.576	99.0502	52.9663	63.0779	44.6335	55.0713	46.7666	51.0961
SAP30BP	57.6695	58.8406	55.3032	53.2947	69.3899	68.3031	67.0586	63.6887	62.9076	61.6167	61.9653	59.3432	64.7527	59.012	59.5359	62.8308	65.6843	62.5995	59.6865	62.4611	61.2453	62.3383	62.3681	60.0371	68.4605	61.8709	67.6827	74.9191	77.5773	75.4946	82.2377	85.5296	82.7667	85.8675	64.7823	59.9041	60.5031	61.7743	60.9981	55.6651
FUCA2	91.4729	100.939	96.9386	93.5518	94.1458	88.5167	89.3025	96.258	92.1927	92.8014	85.5793	81.662	82.8805	82.6686	71.9534	68.8273	63.8709	62.1279	65.9364	58.1005	50.0737	52.6992	49.3618	50.5417	43.6997	46.5134	35.4083	39.0061	40.3198	34.2156	36.1753	37.9214	35.9415	32.5245	95.8251	89.4712	93.8086	85.7299	94.1272	86.5237
FHOD3	109.196	85.0198	85.2413	83.6127	83.2211	82.6789	91.73	57.172	56.5553	48.6447	45.9477	51.4516	40.1099	36.6505	66.3712	60.0982	55.0802	45.5269	67.9364	64.7335	65.782	67.3893	91.3548	89.0846	77.3688	71.1295	73.7634	67.6316	64.988	58.646	52.46	54.4279	46.9939	45.8873	46.3378	45.669	41.2925	35.0765	63.6069	60.0188
PPM1F	69.5615	81.9578	79.9105	79.8706	66.2996	66.5031	63.1607	75.5308	69.7828	73.3146	69.7608	73.979	77.3352	74.078	76.5559	75.469	72.8152	80.6782	76.3738	73.854	63.6838	68.8205	65.4754	64.5691	59.4821	60.6585	52.902	57.6179	49.1663	45.232	44.3177	49.2588	44.2941	41.493	73.2841	72.319	81.306	76.1324	90.9458	87.3131
MBD1	39.3223	46.3419	43.8081	43.1173	38.5537	43.6624	41.3602	45.6745	41.0668	44.4462	40.9404	43.4557	47.6445	48.4572	47.574	48.997	50.0086	55.3366	58.0303	54.5076	60.9618	58.5921	69.071	72.1223	72.3185	74.8403	91.6781	102.181	113.36	95.0649	116.087	130.662	128.537	134.132	47.5523	44.7589	49.5144	48.8634	45.7274	44.3742
ATE1	56.3883	76.6037	69.628	73.2445	64.0779	65.4571	67.292	65.4686	68.7985	60.8059	64.6681	71.1805	67.8859	61.2568	70.6319	71.4081	69.3727	63.2598	61.499	65.532	61.5289	57.9607	64.2325	57.9654	58.5702	56.8742	76.1489	64.853	59.0336	70.9585	82.5479	64.158	65.9771	66.0575	56.8775	61.0009	60.8164	62.6502	67.064	71.4293
UBE2O	37.3513	48.5264	47.7745	46.4541	37.8855	44.1003	39.5163	45.1864	45.1581	49.8898	45.0657	46.3933	50.0068	44.3993	46.0474	48.3518	47.0886	48.0736	49.1554	48.8879	52.1719	50.6367	64.0993	66.3818	66.8472	63.1936	91.9587	99.6649	109.958	97.7866	135.434	143.78	138.999	144.865	45.8231	44.2455	48.9402	45.3214	52.9386	50.2828
MAU2	52.2984	61.4549	61.0635	61.1126	53.1366	56.3355	55.2247	52.9232	53.2484	52.5826	52.349	49.9046	54.1595	53.7454	51.4246	57.1568	53.9122	57.7575	54.7179	59.7281	60.3947	63.1381	67.5173	73.1581	70.9857	71.0561	80.9199	93.059	91.6978	82.3637	92.1637	95.9113	91.3724	102.976	55.313	53.9767	54.6303	58.9179	55.9927	54.2777
UPF2	51.9042	72.1271	66.5205	64.9738	54.8237	57.1138	55.2247	62.6983	64.6303	60.5453	61.7093	62.611	61.2217	56.7456	63.7738	65.2787	65.1311	56.72	59.4678	66.7296	60.7916	58.4237	64.7652	73.5034	66.0756	68.9986	76.7102	70.0433	72.0199	73.8746	80.9582	79.2745	84.7494	79.6724	62.168	60.9776	57.5276	57.2802	59.1529	59.349
MRPS27	53.5796	67.3461	64.9794	62.924	45.7366	50.4976	46.0984	55.2199	53.6176	56.5205	55.7062	63.5844	59.854	59.5948	62.2472	62.5651	68.7273	64.3288	68.2489	74.0996	73.3242	70.7988	74.9749	80.7113	73.5109	78.1102	71.2376	78.1171	75.1389	74.9762	69.7916	72.0203	75.3844	76.2146	56.4864	55.1202	60.0333	60.289	59.3862	58.9902
TBC1D20	51.625	56.656	54.8232	56.5839	57.9976	57.6003	57.5121	67.8945	64.0458	60.3716	63.6724	63.4106	62.6391	68.1206	59.8093	59.6997	57.4469	62.851	56.2178	57.1178	55.1775	55.9824	62.4125	59.6919	56.2555	59.2256	74.9795	77.3307	75.6492	78.1515	98.5612	96.4325	95.5909	97.6095	59.7595	64.9448	63.3221	66.4588	56.4593	57.3874
ATP6V0E1	79.7616	74.7236	79.2284	80.5141	86.278	81.6329	76.7218	67.7222	73.5358	73.1698	77.0441	69.8421	74.1026	78.4165	64.5029	68.9032	68.2662	71.6546	57.1866	62.0005	61.699	56.4033	53.135	56.8432	59.8328	56.8742	54.8665	54.315	51.945	52.0362	54.9415	52.2994	54.081	54.1715	77.9364	76.9163	76.3206	81.3882	75.2084	71.836
FAM3C	51.4607	47.1656	36.6583	37.3731	57.6301	57.1382	56.3451	66.7892	65.2455	52.7564	55.6208	58.4045	49.3105	53.3353	56.5055	54.7848	61.7193	50.5575	67.5301	72.3492	71.1693	70.7567	83.7197	83.301	82.0685	82.8865	87.9361	83.4648	75.7059	93.2504	89.2945	76.5379	73.9501	74.99	50.249	54.5835	46.2779	50.3868	48.7391	59.947
POLR2E	72.7151	68.8682	77.0304	78.9887	75.3367	79.8815	76.1849	74.8274	71.5209	81.2772	80.828	66.9045	79.1008	86.597	68.0345	73.4006	66.2376	81.307	78.655	66.6682	65.1582	66.4633	53.135	55.2031	54.7825	51.8775	44.8568	49.1771	52.2286	46.1392	46.4114	48.781	49.2719	49.1649	85.8824	82.5636	87.3876	80.1314	79.1958	72.3383
PLEKHO1	64.5517	65.7703	64.171	72.9585	89.8862	91.2411	91.3099	84.9183	81.5492	81.0745	83.7016	74.6743	80.0954	91.1729	73.4572	77.0061	75.2742	85.3315	65.1239	64.5186	64.0807	68.4416	48.474	49.3763	44.4012	48.975	44.6229	44.9829	48.1456	42.7047	44.0462	41.5702	42.227	46.7877	84.7914	84.9439	88.4839	88.6244	78.1353	72.8167
COL15A1	78.0534	87.7236	104.316	117.72	75.0527	74.6275	93.5506	77.3681	81.5953	82.3775	105.239	68.1038	68.2589	85.0861	61.632	70.2126	65.0389	82.7848	60.0615	61.1406	62.4929	71.0934	51.4481	60.0803	51.3454	58.8582	38.6825	48.0761	37.7679	41.1494	28.4207	33.2301	24.2141	28.5985	79.9332	97.1021	66.0105	81.9214	61.4011	71.0226
EI24	70.0378	62.3502	65.7879	60.9696	60.9709	58.7193	54.4545	64.7366	61.0619	57.4181	57.4132	63.6018	61.5449	66.1565	68.9914	62.3374	63.9016	61.6877	76.905	66.054	63.7405	63.3485	66.452	62.1089	66.9174	64.5897	68.0569	71.8783	68.4472	69.9216	75.5688	74.8872	77.6623	76.3227	57.2069	61.4443	63.0611	58.537	63.5645	63.1047
TOM1	39.4538	45.0347	46.7892	43.6655	46.2377	47.3111	50.6499	39.9041	43.8508	43.317	39.148	38.328	45.307	44.3561	41.5589	45.3345	40.6647	48.6081	48.968	48.2124	48.4292	47.3535	69.4705	68.9283	75.4749	75.7588	98.741	108.63	117.784	107.896	126.051	135.483	129.718	138.49	42.4883	40.6517	44.3202	46.2355	46.9575	45.5224
AC093525.1	67.574	68.0982	77.7631	70.003	69.5403	73.4842	69.9996	70.0619	64.8917	72.0405	68.2529	61.7245	68.6568	71.8548	59.5586	61.9768	61.0738	69.548	67.8739	61.5706	64.9314	65.0322	55.1325	61.8931	56.3958	59.1522	56.5036	64.3287	74.5151	64.4782	60.1759	63.2024	67.4536	65.3371	68.1789	69.2386	74.3108	66.7254	76.4385	77.8642
TOPBP1	71.1383	86.2016	63.5899	57.8234	84.4072	67.9139	58.3524	83.282	80.9801	64.3964	59.1203	76.9514	63.7332	61.9475	74.9382	79.3212	65.4384	61.1846	68.4051	69.3091	55.7446	62.3383	71.2017	69.5326	55.8346	57.3151	63.4262	64.853	52.6823	54.4987	58.0821	61.2911	55.0091	53.7753	58.442	57.8506	65.2536	61.2792	66.4489	66.0948
CYCS	43.4123	45.93	39.21	36.8487	42.3623	41.0597	37.2055	47.6266	41.2053	39.1474	37.0711	45.9762	41.2537	42.9747	52.9739	44.8791	52.3446	43.4832	62.8427	50.8533	56.1982	55.7719	74.1315	65.4323	79.6836	74.9138	97.291	91.9056	101.735	113.274	120.507	126.231	144.399	143.677	42.7148	40.3484	43.1457	37.971	49.036	50.2828
TUBGCP3	74.2263	80.5252	69.2996	65.5697	73.4825	62.295	58.7959	69.5739	74.1202	63.4698	59.4332	74.8829	68.5076	63.113	76.7609	80.27	71.678	68.6362	70.2176	78.2146	64.818	64.1483	68.5827	69.8347	56.6062	59.2256	58.0004	66.0588	55.9146	54.9523	51.7233	57.6858	50.7484	52.3705	60.2535	53.8834	65.4624	65.0496	66.4065	67.0517
SMC1A	67.1962	76.7828	67.5311	61.3748	78.1931	74.9437	61.2467	76.349	75.4891	69.0871	59.2341	72.1191	67.0404	61.6237	74.0951	71.3701	62.8258	60.1156	66.9677	68.1729	62.7197	57.4135	71.5568	66.684	52.2573	59.9237	65.0166	65.1151	60.7916	59.0349	63.7818	61.7255	57.0761	58.5297	67.4996	57.7805	65.619	55.1094	63.8826	61.9325
LIMK1	58.7536	73.1836	70.9418	69.6693	69.3398	69.0085	67.2453	70.2772	76.2274	72.5907	70.9557	68.3646	77.2109	79.0856	70.3585	76.7974	72.8152	85.2686	74.8738	76.6484	73.7212	76.0182	59.9266	61.4183	55.4138	59.5196	50.61	58.8238	52.8524	49.0553	43.5034	51.5176	42.9442	47.364	77.4012	71.3389	80.549	78.5318	85.9403	81.859
OSBPL5	63.5005	87.3118	81.4011	84.0655	77.8423	90.7303	83.4906	78.1576	80.9647	82.7829	77.4993	77.9248	91.3103	77.0998	72.5458	81.2758	75.6123	81.0869	65.9052	71.3973	72.1334	67.4735	52.0252	58.9581	56.7465	53.1635	42.1438	44.144	40.7168	40.955	29.9716	32.622	27.3358	29.7871	83.371	71.5256	87.2832	90.1859	92.9606	94.1786
PARP1	73.9799	80.6506	80.8706	73.5067	82.1521	81.7302	76.9318	73.9231	73.5973	69.0871	66.5174	62.8196	64.7776	67.7537	62.3611	64.3489	63.3483	64.706	66.5614	65.2556	68.9577	67.5998	57.0413	63.749	64.5325	65.9491	51.0778	59.7675	55.6878	57.4796	45.2482	53.6026	50.4109	53.9553	72.0696	65.5048	69.3254	61.8885	69.0577	67.7215
ACADVL	81.7819	78.8599	71.6744	68.1915	80.0473	78.1788	64.1643	86.3824	73.382	75.7178	66.4321	70.6243	77.8077	67.0846	67.1231	71.0285	60.5206	65.9008	73.6863	60.1887	60.5648	63.4327	65.4754	58.0086	62.0774	56.2497	57.2052	57.251	55.1774	49.2497	53.6232	55.8179	49.4407	47.5801	79.0686	73.5325	78.0433	75.2945	80.8289	68.798
RHBDD1	53.6946	67.8475	72.8366	68.8827	50.4472	50.8381	55.4115	45.9185	53.0331	50.4689	54.9665	70.5026	64.5538	65.8974	71.9306	75.6398	67.8052	68.479	65.5614	77.0477	69.6949	68.147	69.5593	80.5387	77.93	76.1262	64.6424	70.5676	64.8179	73.421	57.927	70.0656	67.5802	66.8499	52.287	53.58	66.376	65.6971	63.9462	68.0803
PSMA5	58.2608	60.3984	60.2045	60.469	66.784	64.2652	61.8069	62.2964	61.0004	60.8349	62.7619	55.6581	61.0725	60.1128	56.3005	58.9406	61.8422	63.417	64.4364	65.5627	69.1278	66.2529	64.6764	65.9502	65.7951	67.8964	69.5537	68.8375	76.8968	75.4298	77.9339	77.2763	79.2654	77.2592	66.4292	63.1245	62.4346	61.3173	64.0947	61.2149
SORBS3	80.4186	72.539	85.8476	79.3939	70.0414	83.141	79.616	82.3489	70.2597	84.028	77.7838	75.3696	80.0457	82.7765	67.8294	69.4535	68.6658	77.1568	69.1864	65.1635	64.3076	67.1789	57.6627	56.3253	53.8004	51.8775	47.2423	50.6451	44.5729	43.7415	47.5746	44.4371	37.9664	39.6561	82.6505	79.6233	84.4643	75.1803	84.5617	77.0508
PSMC2	60.7575	68.0086	71.5481	71.1232	66.8509	68.9599	68.8325	71.9423	67.3065	70.7954	69.3056	67.4259	65.5484	69.9769	61.951	58.6939	61.9959	63.3226	56.4053	53.7706	56.1982	55.0564	61.3027	56.0663	55.9749	58.5276	63.6133	64.8005	69.5814	71.3473	72.0792	74.9307	78.9279	74.7379	71.6373	72.109	74.0237	67.7917	70.9665	70.8073
LPCAT1	56.8482	88.798	88.9804	91.359	72.1963	69.0085	70.7465	73.3633	74.2279	74.4438	77.2717	71.9801	78.5288	76.8408	71.3838	74.1407	68.2355	72.9122	64.0615	66.576	69.1278	59.5602	55.7096	55.98	50.644	48.3872	50.1423	53.8432	50.1304	48.4721	51.7233	53.8632	49.3563	48.7687	80.839	79.6933	81.7236	78.9507	84.6466	85.9018
LMTK2	49.9988	52.4838	51.4378	48.5754	49.8959	48.6733	44.5579	54.5883	51.6181	48.9343	44.1837	58.9955	49.8825	50.0544	59.8548	57.6882	53.5741	53.7331	59.9365	60.5879	59.4873	59.897	75.7739	75.1004	69.5828	70.5784	90.228	90.857	90.3367	85.215	105.773	101.949	101.412	101.68	44.8968	40.9318	50.7151	45.7023	46.5758	44.2067
CYB5R4	49.9824	50.8364	46.0313	46.7163	59.0165	54.2679	54.7812	58.3203	56.6938	51.7429	54.7104	60.1949	54.8807	56.7025	67.2826	64.5956	63.6864	61.5305	62.124	70.476	59.4306	68.3154	71.2905	72.3812	70.4947	74.9138	89.1522	76.3346	76.273	76.1427	93.8309	80.0129	87.7867	85.8315	50.0432	53.16	51.8897	55.8711	49.3118	50.9047
WWC3	56.0598	64.3915	63.4383	61.3271	65.7818	70.468	71.33	93.7747	97.6068	100.532	102.422	72.6754	71.0191	67.8185	73.161	71.9015	67.1597	67.7244	67.6864	67.8658	66.2924	67.2631	61.791	64.2238	55.8346	58.1602	52.5746	56.4645	49.1663	50.6106	49.2806	41.1359	39.9491	39.2959	100.889	98.5256	68.4641	71.2194	71.1998	73.5822
RNF150	45.5968	40.5223	36.1783	35.1326	59.1335	62.5139	60.1963	62.3825	82.1029	77.1945	86.7173	47.332	38.1703	38.8737	54.2043	56.7204	56.7092	53.6387	62.249	79.1358	82.9647	79.8907	89.4017	99.8317	94.7645	85.9727	73.5295	80.057	77.6907	78.0219	53.5457	67.2856	66.3568	62.1315	76.9483	85.2706	40.6921	40.218	36.6498	36.528
SEPTIN8	72.0088	79.9343	75.7672	77.8923	66.7339	67.5734	63.6975	78.5595	67.768	67.7262	62.2214	70.5547	71.3175	68.5523	74.6192	73.6283	71.4628	74.2327	75.4363	70.6296	72.1901	75.4289	68.9822	66.8566	63.0595	61.6505	55.5681	54.9441	55.4043	52.425	40.8668	46.3484	41.0459	40.7366	70.0522	66.1116	69.6908	67.03	85.3677	84.8971
FOXN2	52.5941	55.0802	46.865	45.4769	69.9078	61.9787	63.4874	53.8132	60.4467	54.8122	50.3006	60.5251	54.9553	56.6809	61.6548	58.4282	65.3462	54.6763	60.9053	64.4879	63.1167	66.1687	70.9798	75.4457	73.2303	75.7956	80.0312	83.9366	78.1444	81.6508	77.3523	79.926	84.4119	82.9861	51.4841	52.6699	53.8995	51.9864	47.3605	50.5459
AL121758.1	42.9524	39.7702	35.2182	33.1543	56.6779	59.7895	54.6179	80.2102	70.798	80.8139	77.6131	97.6016	96.1095	111.052	97.4492	87.2344	85.7861	93.9149	83.8736	75.8193	65.6119	68.2312	51.4925	47.5204	44.6817	41.0391	47.9907	50.9072	46.6712	44.0655	63.8981	66.5471	61.0837	65.193	81.5594	84.3139	108.608	108.391	67.0004	65.138
COG6	60.5768	78.7883	71.9776	76.1285	53.7379	57.9895	59.2861	73.0188	58.6779	62.8617	63.4163	76.4473	63.6834	68.984	74.4825	70.5162	73.7373	70.1768	67.4052	71.5201	69.5815	64.4429	70.669	60.5119	68.671	58.2704	69.9279	61.8646	54.7238	56.8316	61.6105	60.7699	57.8354	56.1885	56.3217	62.1911	63.2438	66.2683	66.3217	71.7403
ZNF586	40.1108	54.4177	53.2569	57.299	45.6697	45.5354	49.1327	50.3108	56.7553	57.1865	62.1076	53.833	59.8043	57.1126	57.3258	67.1574	65.0389	62.4423	55.0616	71.7351	65.5552	65.8319	69.4261	72.1654	75.966	73.4075	80.5457	81.8395	83.3049	83.9189	86.6191	86.5286	88.3773	90.1177	57.0834	54.2568	52.0985	59.7938	49.439	49.924
SRXN1	42.9688	39.8239	35.2435	33.1066	56.6779	59.6922	54.5245	80.2246	70.8441	80.785	77.5278	97.619	95.9355	110.944	97.4492	87.2154	85.7554	93.9464	83.6549	75.7272	65.7253	68.1891	51.4037	47.4773	44.6817	40.9656	47.9439	50.9072	46.6712	44.1303	63.8981	66.5471	61.0837	65.2651	81.4771	84.2438	108.634	108.314	67.0428	65.1619
SLC2A3	48.964	44.4438	43.6817	46.2873	54.9741	49.3787	48.2224	55.9806	49.88	46.6179	43.7001	49.4874	49.2857	48.5867	44.2247	42.7727	43.5539	40.3705	42.2181	42.7462	47.9188	45.6278	61.3027	65.6481	73.7915	76.9713	81.107	98.5639	104.344	126.04	109.301	119.107	133.599	145.442	47.0171	49.5195	51.5503	50.2725	49.9056	46.7185
ZFYVE9	57.4724	74.3475	73.2155	74.7699	53.8382	56.4814	61.8536	65.0237	70.2289	66.2495	72.0084	70.4331	71.0191	70.2359	65.3003	72.2241	74.9361	70.3026	59.8115	75.5736	70.9425	65.3689	64.3213	65.4323	68.0397	67.2351	61.0407	61.3927	59.0336	60.8493	58.78	54.2107	56.359	55.7563	64.1236	66.4616	66.7936	73.276	60.9769	62.2913
KRIT1	49.2268	65.3585	61.114	61.7561	47.0228	50.8625	51.0934	46.5644	49.1725	49.8898	50.955	52.2686	54.9304	55.9254	57.1891	68.9032	67.4363	60.996	54.9991	65.4091	64.421	62.9276	71.912	72.9855	74.5631	76.8611	80.5925	84.3036	81.8872	87.5479	75.2974	83.5314	92.5536	93.1072	49.0962	47.9093	53.0381	59.2606	44.8366	53.3447
PLEKHG2	62.4821	66.415	61.2656	69.6216	65.264	72.9734	74.9945	87.7748	76.1044	83.4489	90.2736	84.843	88.4009	93.3529	75.6901	69.9848	66.8831	85.7717	65.4989	70.5067	70.3754	79.3014	54.5998	62.152	56.6764	63.8549	43.4535	46.1363	44.5162	51.5178	33.2285	37.3567	32.6933	35.8021	91.461	90.3579	89.293	100.24	69.5667	76.6442
DCP2	55.5178	64.8213	60.634	57.7519	47.4571	45.9732	39.3529	52.6936	50.2953	44.9095	43.2733	53.972	57.6409	49.6875	63.5915	60.4397	65.961	54.8964	61.5615	67.4973	67.6534	60.7388	78.8368	73.0718	75.3347	69.4395	88.778	84.4609	76.8401	83.6597	93.6758	89.439	91.7521	90.9461	44.6086	42.1919	50.0365	49.3966	49.2269	51.8616
IER2	49.2433	37.317	38.8563	36.2528	120.923	135.487	120.719	81.6887	67.245	64.0778	58.8073	56.788	56.6959	56.5514	68.2395	60.193	63.6864	67.9445	79.6237	64.7028	69.8083	77.6177	50.072	55.7642	62.2177	63.0466	45.6052	56.0451	64.3075	54.6283	50.7928	65.4612	61.7586	59.7183	65.4616	57.3605	58.2845	48.7491	65.6006	56.8133
STC1	54.2366	96.3187	39.3363	42.8074	84.19	36.9732	37.649	79.0332	94.6998	51.685	49.8738	123.275	101.63	121.974	121.692	103.137	77.3335	86.1175	110.154	69.2784	72.587	86.7517	84.9627	77.9922	59.2015	83.6948	34.3793	28.5206	22.5133	32.7251	14.6175	14.9861	13.1617	13.723	42.653	53.8601	149.613	124.691	251.543	294.855
CEP112	77.5935	105.952	87.5151	83.7557	78.9448	69.8112	66.2883	68.0954	79.0882	70.8534	65.4363	96.2284	88.9977	78.1574	92.1405	109.835	82.6202	66.8126	65.8114	91.6956	65.2149	52.4046	54.511	57.4906	46.9965	40.9656	45.6052	40.4741	35.1026	33.3732	31.2899	32.1876	29.0232	30.2553	65.8528	60.4642	80.5751	79.3697	81.0834	80.2085
NUP93	76.493	83.4619	74.1503	68.9066	76.9069	75.1139	68.4124	80.2533	80.5494	72.3301	67.4563	80.6712	77.6585	71.4878	72.8648	76.5696	66.0532	66.4668	59.3428	68.4493	59.6008	56.3191	59.172	61.1593	54.2213	54.3392	52.9488	56.5694	49.7901	54.4987	47.9236	56.0351	45.7284	48.2645	72.2548	64.268	77.2864	69.0486	71.921	71.1183
RAB23	58.5236	60.667	58.5371	61.4939	78.9949	78.9815	89.6526	77.6265	77.2425	70.8534	84.4697	72.4494	65.7722	83.1435	71.3382	65.5064	72.5386	75.7105	59.4365	61.8469	57.4458	65.874	54.4667	53.8651	54.9929	59.9972	61.6956	50.8024	53.8731	61.3029	59.2453	52.4297	54.0388	54.9999	73.387	89.0278	68.3075	79.2173	51.8993	59.2772
ATP11A	44.3649	61.7056	61.8972	65.5697	55.3583	60.6895	64.7245	56.2677	68.5678	74.1543	81.5393	64.8012	75.5448	80.5749	65.1408	74.1976	74.7516	87.4695	57.4053	73.5776	72.4736	71.5565	55.6652	62.67	63.5505	61.3198	51.6391	62.5461	64.3075	68.5608	50.8315	63.159	57.962	64.6167	70.7315	73.4858	69.7169	83.4829	71.1998	74.874
G2E3	78.8089	78.0542	67.1774	54.987	81.7178	68.7409	63.5341	67.5787	73.4742	56.9838	54.5397	74.2572	67.3886	58.9904	75.1432	74.9566	69.5879	57.223	66.3427	67.4973	63.7405	54.9722	70.3139	68.7989	63.4102	54.927	71.6586	64.2763	57.3891	52.6194	61.2227	58.5545	61.5477	57.6292	58.6479	50.9664	64.2095	59.7938	56.3957	58.2725
TEX261	53.5796	56.3695	58.815	58.0617	57.012	58.7679	55.7616	66.3586	60.9081	63.5856	59.3194	66.5916	64.0067	65.4442	67.9205	63.5519	61.2582	65.0833	75.3113	65.6548	66.2357	69.6202	67.1622	64.0943	66.4965	69.9171	65.4375	76.1773	72.5303	70.1808	63.5491	75.6691	70.0269	77.2592	59.0802	61.631	63.0872	61.8504	59.4286	59.5643
UBXN6	90.3724	62.6009	70.3354	69.8838	64.5624	68.3274	64.9579	65.8705	58.2934	65.5256	60.4859	61.5855	68.3335	65.4658	62.4295	60.7434	60.121	70.1454	73.2488	60.7107	59.9977	62.8434	60.3705	57.9223	59.5523	57.3519	60.8069	66.6879	72.8138	59.4885	66.0306	74.1922	68.7191	66.5977	71.9255	66.3216	71.5701	65.5828	73.6813	63.5352
WBP1L	54.9922	63.4246	70.1838	68.7636	52.8693	59.9112	58.4925	50.2677	48.1574	55.1886	51.6378	59.4127	68.06	62.7029	64.8219	69.5863	70.1719	67.8187	69.6551	71.5508	70.4888	70.3358	60.77	66.684	67.9695	67.6759	72.6876	69.519	72.0766	69.4032	73.7077	73.6275	71.6299	73.081	52.8428	51.013	62.9306	63.7166	56.9047	53.249
VPS26C	53.711	62.5651	60.634	61.6131	67.7195	66.3085	68.249	59.6409	62.4154	61.2113	60.0876	63.7756	67.3388	67.5163	61.9054	65.051	58.3383	60.996	59.3428	57.3328	54.3269	55.9403	61.3471	60.7709	59.903	60.1809	67.5892	79.8473	72.2467	69.9216	80.7256	79.7089	82.0074	86.1917	61.3651	58.4106	66.7936	65.1639	55.1868	54.1581
LTBP4	61.9894	83.5872	101.259	127.326	73.5493	90.4627	114.651	65.5404	70.6596	79.4531	104.357	56.2143	72.337	97.195	51.8575	57.6692	64.7622	92.2486	49.4992	57.0564	62.0959	63.8957	45.056	46.4845	49.8724	53.09	35.8293	48.4431	44.8565	45.2968	34.7407	42.9168	32.398	39.6561	84.1738	111.524	73.841	103.592	67.8488	84.5382
TRIP6	78.6775	75.2608	89.0814	88.0936	71.7118	89.3194	74.9945	78.014	72.3822	86.7787	76.1906	67.8431	81.4134	78.5244	59.7181	58.7888	64.67	67.5986	63.124	52.5116	62.8332	55.1406	49.4506	49.1605	56.8166	51.2162	48.3181	53.1092	60.3379	47.176	49.0867	51.7347	55.2622	51.9023	93.0255	82.0969	91.5899	81.1216	93.8302	80.8304
RCOR3	61.4966	75.9233	74.6809	72.315	58.9163	54.0733	61.1767	71.5978	82.9796	71.056	84.7542	53.5896	55.4526	54.3929	56.6194	65.1838	61.6578	59.2353	53.8741	65.532	57.1056	57.3714	71.8232	72.2086	70.4246	65.0306	70.3489	70.7773	64.3075	66.0983	62.0757	68.3715	64.5428	60.9429	68.7553	74.4193	51.6025	55.1474	52.2599	59.6121
EIF2B3	46.5002	68.8861	66.95	64.6401	40.9925	42.7867	37.9057	45.5883	45.8964	48.7605	42.7043	59.4301	63.7083	52.9899	61.9054	63.6657	65.4692	62.1907	64.0615	70.5682	71.2827	64.3587	74.6642	79.7186	80.2447	75.4649	81.0135	80.0045	90.3367	82.8173	74.2505	75.3216	88.5882	82.0496	45.6996	41.0485	57.8669	58.7655	65.0915	65.0423
SNX25	47.7321	53.5582	43.7575	42.426	63.9944	53.2219	49.4595	67.3059	75.5814	60.082	58.2099	62.7675	58.9588	52.105	65.1181	69.1309	61.6271	55.3994	66.9989	74.2225	64.3076	65.5794	80.6568	78.2943	75.4048	74.7301	83.9135	75.286	74.5718	70.9585	81.3072	63.3327	73.4438	71.2441	57.1245	53.6267	54.552	51.7198	58.856	62.9133
PDPK1	43.9707	52.5733	49.3914	51.1019	49.044	49.5733	47.6156	53.239	50.7106	52.0325	47.8254	49.6438	50.3301	45.8455	55.8903	55.4489	53.3589	53.8274	52.9366	57.6399	58.58	58.9288	65.5642	70.3095	70.2141	73.5912	85.878	94.3697	93.1155	89.8807	106.122	112.07	104.703	108.559	50.8872	48.446	48.888	50.0821	53.1082	51.4071
TRIM59	53.4646	56.5306	48.3051	36.1098	56.9953	54.3409	43.881	57.373	56.5399	48.7026	38.2376	51.2778	45.0832	39.0463	56.4827	52.2419	47.1808	38.8614	58.249	55.4289	51.0945	47.6061	79.7246	74.2803	71.4066	62.6792	104.915	97.5154	87.5013	85.0206	116.474	112.114	115.249	113.169	48.3552	39.4149	44.8423	34.5433	34.9106	33.0594
WFS1	55.0579	56.0113	65.8131	68.406	57.7804	58.9139	66.5918	59.239	60.1083	57.0128	64.6397	51.6254	52.2945	61.5374	41.0804	46.2264	39.7733	48.168	39.4994	40.7195	41.9644	38.9351	58.1066	64.828	58.1494	59.9604	78.628	92.5347	92.8886	90.8528	104.726	120.714	103.269	113.71	59.6154	66.3683	58.4672	62.7264	60.8497	60.1862
TSEN15	53.6617	54.0774	64.0194	56.2741	37.5514	41.084	39.0261	48.4591	46.5885	49.1659	42.7043	56.7532	55.8007	52.5366	63.2269	63.1913	62.0881	55.5252	66.4052	78.1224	74.9688	75.1764	92.7309	92.408	98.1315	90.455	80.4989	81.6822	78.3712	80.5492	64.1695	73.1931	71.7986	68.9389	45.7202	42.3786	54.4998	49.7774	45.6001	43.0824
AL357075.4	80.7636	90.5708	113.436	110.737	70.1082	75.4788	78.8925	40.0907	44.5583	47.4576	47.0288	37.8413	47.2466	44.5504	40.3058	44.158	55.4797	48.2308	43.9368	55.7974	65.9521	55.4352	76.7949	75.7478	81.9282	69.0353	76.3828	72.7171	68.7875	72.7081	75.4912	65.6349	73.1486	62.3476	48.1493	43.5688	40.3267	42.9221	62.8858	61.478
XPNPEP3	39.8972	58.178	55.7327	57.4182	42.0783	43.4921	44.4645	45.0716	48.0497	52.0035	49.3048	46.1326	51.8469	49.558	51.8803	56.189	55.6949	52.947	53.2491	62.2769	58.4666	60.6967	61.1696	69.921	69.5127	69.1456	80.0312	88.1832	91.8679	92.1488	100.073	111.896	117.527	122.642	46.8318	46.8358	51.2632	45.1691	46.1304	46.0009
CDC25B	80.9278	101.118	101.082	80.3473	88.1489	95.5222	75.2746	87.9901	78.2884	85.1862	66.9157	74.2398	79.0013	61.0194	67.5788	65.4495	56.1559	49.3313	64.3427	56.9336	51.1512	43.902	59.4827	60.5982	46.5756	38.0631	58.6552	63.018	50.584	36.0301	54.2048	52.9944	41.9318	36.0543	84.9149	67.1851	82.6372	63.8309	68.6123	55.0192
CD99L2	68.6252	76.9798	81.578	83.4458	65.882	69.0328	70.7231	69.0284	67.9833	66.8286	71.923	76.3604	74.4507	82.1506	71.5205	73.9699	73.9525	78.5402	70.0301	73.7925	68.6174	67.4735	56.2423	59.8645	54.572	55.5516	51.4987	52.9519	50.3572	46.9816	42.8443	46.609	45.8971	41.349	68.2818	72.2957	74.363	77.3892	77.4778	76.6202
ADSS2	60.1826	67.2745	64.5499	63.9966	73.683	73.168	79.5227	56.2247	61.2465	55.0149	59.1772	57.5006	59.3318	58.3645	55.2296	54.4052	59.6292	53.4186	55.3428	59.0525	62.9466	59.3498	70.4471	66.8998	74.0721	77.008	80.686	70.8297	72.0766	81.262	69.6753	63.0721	67.538	64.5447	54.6955	56.4504	55.3612	54.1572	55.4837	61.478
SRRT	52.5612	66.415	61.4677	62.0898	62.7416	63.3652	57.6522	63.2868	63.9535	66.1047	62.0791	57.2399	66.7172	68.8114	61.313	62.6979	59.537	68.9821	64.9364	54.2926	57.7861	58.8026	59.172	52.2681	55.6943	55.8822	65.7182	70.7773	77.1237	67.1999	80.8807	88.744	85.6353	84.1747	67.829	60.6509	67.0024	63.4881	67.3397	63.5831
KIF23	87.3337	85.4495	68.6427	50.4822	95.6158	83.3113	61.6435	95.1527	90.1625	74.4728	56.0476	82.3747	71.6159	60.4366	78.1963	76.5127	60.8587	46.4073	66.5927	66.791	53.9299	49.0793	73.9983	69.0578	53.3094	48.13	64.5021	60.2918	49.5633	42.2511	47.8848	51.6913	40.0756	42.3214	69.8052	56.2637	71.8051	56.2519	53.2567	45.8812
AL662899.2	65.8165	73.4164	69.7796	68.3107	72.7475	73.5572	71.5401	77.1241	71.1056	70.0426	74.2275	71.5977	70.1985	75.9342	67.1231	67.8785	57.6313	72.8179	71.9676	65.8083	60.9051	64.7375	60.7257	59.8213	54.081	62.2016	52.1068	57.4607	51.6615	55.9243	52.3049	54.9492	51.8452	56.0444	71.4108	72.8324	71.7007	73.4664	74.7842	73.3669
H1-4	127.28	70.2111	65.9395	51.388	84.2234	64.1679	53.0774	66.3729	73.0743	66.5101	52.4059	55.0323	55.9499	49.4717	45.4778	54.595	39.2508	38.264	70.3426	51.406	48.8828	47.3535	62.4569	82.3083	69.0217	59.5196	55.802	98.3542	79.6755	60.9141	55.2129	96.3022	70.4487	81.9415	79.0274	57.6639	69.0383	46.3497	54.9535	48.2495
SMCR8	40.2422	43.3336	42.6964	42.1162	48.8269	47.4327	46.4018	54.5165	53.3869	51.5692	50.3859	47.0365	44.4615	50.8531	39.4172	42.0896	38.8512	42.0998	37.1244	39.614	39.0722	38.3458	52.6911	56.3685	46.786	56.5068	88.17	99.4027	104.741	100.703	149.703	149.731	156.548	158.372	50.7019	51.6431	51.1588	46.8068	39.7676	40.0444
DARS1	59.1642	67.0775	65.5858	63.4961	55.0576	59.6193	58.259	61.1768	56.986	57.3892	56.5313	69.4075	64.0067	66.5234	67.556	63.8934	71.9853	68.762	62.749	68.3264	70.1486	68.7784	68.4051	66.2092	69.9336	71.4969	66.373	64.7481	67.8234	73.2266	59.982	61.8124	61.843	64.2205	59.5948	60.3709	63.296	66.2303	60.7648	60.258
RGP1	51.625	55.313	61.493	60.3737	50.1632	53.2219	53.5675	54.9471	49.9262	53.1617	53.0034	53.2941	52.5929	58.8825	58.4194	53.6652	53.7585	63.2598	62.749	62.3076	57.8995	61.7911	66.23	66.2092	61.0253	71.5337	79.0022	85.6143	80.6396	75.7538	90.6515	100.342	89.0944	96.601	50.1255	50.4296	56.0137	57.1279	61.9738	58.3204
TOGARAM1	36.3658	52.1435	46.9408	50.9589	34.9455	31.4272	33.5876	41.7127	43.1279	40.5662	44.5251	43.786	42.7457	42.1329	44.5892	48.6554	47.8878	47.0046	45.8743	53.8013	51.2646	55.351	77.2832	81.8335	77.0181	79.5431	100.425	101.71	105.535	102.517	118.84	120.541	127.694	125.668	43.1059	41.7252	39.8047	40.7131	37.689	39.5899
TCF20	62.0058	80.0239	81.3001	77.8446	74.3177	75.4545	75.7648	70.1337	76.3197	75.2835	77.5278	67.9648	69.8255	69.0272	67.8978	71.6737	65.838	68.1017	58.9053	65.2556	62.7197	58.7605	55.0881	59.3897	49.8022	57.0212	53.0891	60.9733	53.3061	54.6283	51.3744	50.475	46.9939	53.5952	69.3523	69.4953	69.6125	71.6384	67.3185	68.9176
PDAP1	66.0629	65.3943	70.0828	68.1915	65.4644	74.3599	66.4517	66.5165	64.2611	77.3972	66.8019	61.8114	70.3726	69.9985	59.7865	63.9314	63.2561	70.1768	66.7802	61.3249	69.6382	66.4212	57.1745	60.8572	62.2177	60.9892	55.8955	63.8568	71.793	56.5076	52.0335	62.2033	58.9744	60.3306	77.36	67.8151	78.3565	67.5251	71.5816	65.2337
CSNK1G3	61.6937	71.8406	66.5711	68.9781	64.3953	63.2923	65.1213	74.5691	76.2889	68.7686	76.2191	72.3625	66.7918	69.8042	72.5458	69.5104	68.8502	63.7943	64.3739	66.8217	61.8124	63.6011	66.4964	57.318	54.9228	59.9237	64.5021	56.7267	55.3476	58.2572	59.0514	54.9057	54.2075	57.3771	67.4378	72.6691	67.2112	68.9343	57.2865	63.6309
KMT2B	38.6653	44.1394	46.1324	45.1432	38.0358	44.3192	39.1895	42.9759	41.2668	52.4668	41.6801	39.7185	49.9571	44.0324	44.5664	44.8032	48.1644	54.1732	49.2492	53.4635	56.4251	63.4748	70.0476	70.6979	78.2106	77.155	86.6732	97.3581	113.757	96.8146	110.891	124.537	124.698	123.038	48.7875	44.6422	46.1473	49.6251	52.2175	50.0914
DUS4L-BCAP29	61.3981	71.4825	58.0318	54.5103	61.2549	53.003	52.6572	73.8083	64.2457	59.3002	55.8769	79.2633	62.9375	66.804	87.4241	73.2298	71.094	66.2467	77.4675	73.7618	67.9936	70.9672	80.1241	66.166	64.8131	63.9652	70.3489	59.6102	54.6103	58.2572	58.8576	53.0379	50.7062	52.6587	57.6186	57.9906	65.7756	59.413	68.4214	75.161
GFM1	55.1564	60.0582	60.4066	56.3933	53.9551	55.0706	53.4041	62.282	59.4931	56.6074	54.2552	61.3247	59.9286	59.1415	61.0624	55.8664	63.2561	55.5881	56.7491	58.9603	63.1734	59.476	63.3891	63.5332	70.4246	67.4188	74.2312	73.6608	80.9798	76.9851	76.9258	83.6183	93.1864	89.7575	58.6479	58.5273	61.0774	57.3564	54.9323	53.8949
MARCKSL1	74.4069	76.6216	73.1397	79.5846	78.1931	74.6518	76.6517	81.4016	77.704	85.5336	87.7131	79.298	86.8592	105.16	78.7204	79.5869	83.6653	99.7945	82.6549	67.6508	69.8083	73.2822	46.0325	44.1538	41.6655	45.3745	36.3906	37.1187	33.3446	31.3643	32.1817	25.4113	24.7625	25.2128	86.15	91.058	91.0157	95.6701	89.2066	89.6813
TMTC3	60.8396	75.977	62.8067	60.9219	54.2558	52.0544	50.5098	78.7748	69.4291	64.4832	59.4901	81.8706	67.7367	68.1206	80.5887	67.6887	73.7066	60.6501	71.7801	69.6162	63.4002	63.3906	73.0217	63.4037	62.0774	57.903	74.6989	59.5578	54.7238	59.2941	63.2777	56.122	58.7635	53.8833	60.1094	58.9707	68.3336	62.5741	63.3099	65.736
TDP1	62.9092	83.8379	66.0153	58.4669	61.4219	51.8598	46.1217	60.3873	68.1371	56.1152	49.5609	78.3594	67.0404	56.6809	82.6849	89.2838	69.0961	59.2353	76.78	81.224	67.9936	61.4544	77.1944	76.611	62.5684	58.4541	67.2618	68.2083	57.1055	52.8138	57.4617	59.3798	50.4109	52.0104	57.001	49.0995	65.8017	48.5206	63.9674	63.918
MROH1	48.1592	62.9769	51.8168	56.4886	47.2065	47.1408	45.5849	52.1051	51.0798	48.0077	50.4144	43.0386	52.8167	43.8813	43.1538	54.614	44.9371	51.6579	42.2493	55.5824	51.1512	53.5832	59.6603	64.5691	77.5793	73.334	83.2119	86.6104	106.555	94.0929	104.3	115.632	116.177	114.61	50.0843	47.7926	48.9141	59.7177	52.6628	52.3161
ARNT	46.2374	60.7386	59.4466	63.5437	53.0865	52.176	56.6252	56.8562	55.894	55.2465	57.527	53.3289	55.3283	55.8175	53.4752	56.1131	60.0902	58.7637	58.4365	61.3556	60.338	61.2018	66.4076	66.166	63.5505	69.2925	77.9731	78.6414	78.2578	82.2341	90.1087	90.4815	88.082	90.0817	53.3574	55.3536	52.5683	55.1094	48.2725	51.8616
DENR	51.0008	61.2758	61.9983	64.1158	50.7479	55.63	55.1547	54.8897	53.6484	57.7367	53.9423	59.1693	67.8362	59.8106	65.5282	67.1763	73.9218	66.5611	69.4989	70.5682	75.0255	72.1878	65.7861	68.842	75.1944	71.3867	71.1908	65.1675	66.4624	71.7361	66.5734	63.5933	74.1188	65.193	56.8364	55.2136	61.6777	61.5458	60.8285	60.7843
PHF12	49.4732	65.1615	62.8825	65.5697	43.4313	46.2895	46.5419	53.1385	50.2492	54.7832	51.9507	55.7103	60.9233	55.429	62.4523	66.3983	60.0595	62.568	60.9678	63.6894	62.663	67.5577	73.5988	74.6688	69.653	73.6279	74.886	82.8881	80.8664	75.689	78.438	83.3142	78.5482	77.8354	52.5134	48.7961	57.9974	61.0507	55.2928	57.2918
NAT10	50.1302	57.981	58.1328	58.1332	53.4707	55.4598	49.7396	53.1529	53.956	55.3044	50.9834	50.8606	57.8149	53.0115	53.8625	59.396	59.7521	58.9837	58.0303	59.9123	62.1526	62.9697	64.9871	68.6694	71.2663	71.2765	73.2489	80.5288	86.2537	84.9558	73.6689	96.1719	90.6131	93.5754	56.9187	51.9932	55.4134	54.2334	58.7287	55.2584
ATP7A	45.449	58.8047	57.5012	60.7789	67.6026	73.0707	74.9712	55.3203	55.1403	59.1555	58.7789	60.9249	61.7687	63.4152	61.746	59.0734	64.8237	62.5366	54.6866	61.9698	64.5911	64.5692	63.3891	62.5405	61.0253	65.1776	74.465	72.5074	69.865	72.1249	78.3992	72.7153	75.6796	71.9645	55.6424	54.7702	58.2323	60.7079	49.6935	51.12
SLC30A5	43.0016	49.5292	46.0566	42.9504	41.2264	40.3543	42.714	49.8371	45.6196	42.7668	40.7128	50.9997	45.4313	46.2556	53.1106	48.1051	52.5905	49.0483	56.5928	53.8627	56.4818	58.8026	67.1178	67.8062	70.5649	69.7334	99.4426	90.4376	91.0172	97.1386	122.29	115.154	120.649	118.716	41.9325	42.8453	44.2158	46.2355	44.9639	48.1538
METAP2	59.6898	67.4535	61.3161	58.9198	69.557	69.4707	66.1716	75.1002	75.7814	72.3011	69.3909	70.068	67.2394	70.5813	72.1585	70.0607	74.1984	68.479	64.249	62.154	63.7972	62.0858	59.2164	54.5557	55.7645	60.585	57.252	53.8432	55.2909	62.275	58.5862	58.9889	61.9696	57.5211	72.5019	71.4089	69.6386	64.9734	63.4584	61.2149
AL158151.3	79.2853	77.8214	95.6248	90.5486	74.2843	84.0897	80.433	83.081	74.7201	83.6516	84.3844	73.6835	81.9853	80.8987	69.8344	67.2333	69.219	71.7803	68.8426	61.1406	64.3076	58.8026	53.9784	51.3186	53.8706	42.5822	43.9213	46.3984	42.8717	36.2245	37.6875	36.1839	36.1946	29.0667	92.0992	86.2041	88.3795	81.5024	90.1822	78.821
NFKBIA	22.3714	15.9188	21.0703	16.1362	66.7673	91.5086	107.835	58.2629	47.9113	57.7367	56.6735	37.3198	41.0051	46.2124	49.693	47.0993	63.4405	73.2895	91.7485	80.1799	98.1059	116.932	75.8183	80.7113	100.867	106.253	53.7439	71.8258	77.634	69.9864	48.8541	65.6784	62.1805	64.5087	65.5646	62.5645	40.405	39.4563	29.5446	30.5716
USP40	43.248	57.6945	60.2298	64.4733	37.7185	43.3462	45.795	35.1386	36.2219	37.7576	42.1922	46.2717	49.5095	51.3279	51.1512	58.9026	58.953	60.21	56.9678	70.3532	69.0711	69.7465	80.4349	83.8621	83.1206	85.4216	74.9328	96.0474	86.197	93.1856	79.4073	93.9131	89.8116	92.4949	38.1448	40.8384	48.7314	53.3574	43.7337	48.393
PIK3R1	47.9457	52.6807	47.9766	48.3371	45.0517	46.7273	45.9117	62.9423	54.925	52.2931	49.7885	78.4463	68.1843	72.6318	75.3483	74.4822	71.7395	71.0257	68.9676	78.5524	68.3339	75.008	73.5988	76.7837	69.5828	73.0768	73.6231	75.7579	66.5759	65.1263	68.7447	65.5915	64.2897	54.8198	50.9489	48.8194	64.836	69.1247	51.1994	51.6224
DAP3	54.5651	65.8062	62.0235	64.6878	56.4608	59.9112	57.8389	61.4495	62.6308	67.234	63.8715	61.9331	65.4738	65.1204	62.3156	65.6772	66.8523	71.7803	59.374	65.839	67.4266	65.3689	58.4174	59.8645	61.5864	66.8676	64.0343	63.6471	68.107	72.1249	62.5022	65.0702	72.1783	75.9265	66.0998	63.5446	64.3661	70.5339	67.0852	69.3721
GTF2A1	55.9777	57.2648	56.1117	49.8625	44.9013	44.2705	41.4769	57.373	48.6034	51.714	47.4555	65.34	57.8895	61.0841	73.8217	63.0585	64.1475	63.1654	68.5926	63.628	60.5081	60.8651	67.1622	63.1879	63.9713	66.6472	80.5925	75.7579	73.6644	74.7818	94.6451	92.4796	91.3302	82.5899	48.5404	47.8626	56.4835	52.8623	52.1326	52.9141
CLK1	33.5242	39.8776	35.5214	36.2528	36.0981	34.2732	36.2952	32.7415	32.6997	32.5167	32.775	31.0795	30.0389	30.0672	32.354	31.8613	32.5809	31.5041	36.0619	37.2801	38.9588	44.3229	81.5002	67.7198	65.2339	81.0862	120.07	116.337	117.5	133.622	167.655	147.776	161.821	163.163	32.4015	33.9776	31.3217	31.0395	28.6751	33.2747
EIF3G	73.5528	60.7744	67.5311	69.1211	67.1348	69.6896	65.9382	64.8801	62.8922	71.3746	68.2529	63.4454	68.3584	72.8261	60.6979	59.8515	62.1189	72.5349	68.6239	58.3462	60.1678	62.7171	54.6442	57.7496	57.7987	56.5436	53.3697	66.1112	66.9161	59.0997	59.4392	69.0231	64.1632	64.1485	70.9374	71.3856	74.363	72.9333	76.9476	70.4007
TBC1D14	59.7719	74.9026	81.1232	85.0428	61.2382	66.0896	71.8902	54.6457	59.4931	60.0241	62.4774	55.8493	62.4153	58.0407	53.817	59.8515	60.0595	58.0405	53.4679	61.1406	58.7501	55.5615	57.0857	65.5618	62.9893	60.5483	65.1569	72.9268	67.5966	69.792	67.3101	74.8004	71.0815	69.1911	59.9859	59.9508	58.9631	63.8309	66.0672	65.0662
CTDSPL2	72.1238	75.1891	63.3625	61.1364	74.7854	61.6868	57.7455	72.6456	71.1364	56.6364	55.82	63.0108	54.7812	48.9752	60.6751	59.1114	58.0924	50.9033	57.4053	64.8564	61.7557	56.5296	69.2486	66.3818	67.0577	61.2831	80.4054	69.7811	65.4417	65.9687	70.412	68.8493	66.0193	67.8584	58.0097	52.0165	52.1768	47.6446	53.0022	57.2678
EDC4	52.6105	58.3213	57.6528	55.0108	56.6445	58.1598	52.3771	63.7031	57.8012	60.4874	55.1087	58.5609	57.989	59.7027	60.5156	60.3828	54.1273	61.7506	66.4989	64.8871	64.3076	64.8638	68.1832	70.9138	62.6386	65.7654	73.0618	78.8511	72.4168	67.0703	75.6075	86.8761	75.5109	78.6999	57.1863	53.9534	58.6499	58.3847	62.9282	62.3392
AC006486.1	70.1199	62.1891	62.9836	61.4224	69.3398	73.5085	62.087	95.6408	77.5655	95.002	81.8238	69.8247	76.7136	71.5958	58.1688	56.7773	56.6477	63.134	65.5302	50.7305	55.1775	49.4581	52.9574	50.4122	45.804	49.2322	55.3343	62.0743	64.1374	50.805	63.0063	68.719	66.5255	62.2035	94.7547	82.0269	79.5572	70.1911	86.7251	79.9453
DCAF1	47.4201	54.3818	54.3937	53.4616	61.6558	58.0625	55.1314	49.8658	49.757	45.2859	45.9192	52.2338	54.8309	49.8602	52.2676	55.0504	55.7871	52.161	53.4991	56.6265	61.3587	58.8868	74.2202	70.9569	74.4228	72.5257	84.428	83.6745	83.8153	87.3534	90.8454	88.1793	93.4817	94.4038	48.0875	44.7122	49.6971	52.3672	52.3023	50.4502
ANKRD44	54.0066	68.4205	52.4484	49.9817	78.3268	74.3599	69.416	92.2819	107.927	84.5781	93.6308	107.318	94.4683	85.6688	94.5784	98.6581	76.1348	72.7864	65.0927	75.3894	61.3587	54.425	55.7096	55.5915	45.313	46.4032	48.3648	39.2683	34.9325	32.2715	35.4774	27.0619	22.4845	21.3948	79.2745	81.2335	91.6944	93.1946	75.1024	74.6587
RTN3	64.8967	82.7277	91.2794	92.6699	67.5859	70.9301	72.1469	67.3634	67.4603	66.6549	70.6143	69.3206	71.964	71.272	64.3206	63.7416	63.6864	58.6064	56.1553	54.7226	57.3891	46.3854	52.0696	49.7216	49.1008	44.6397	64.1279	56.2548	52.2853	50.9346	78.6318	63.5933	64.7538	57.0529	67.9113	73.3692	69.6125	67.5251	66.661	72.3144
PIEZO2	49.851	107.403	158.128	186.389	88.4997	151.177	209.695	40.4352	55.0172	83.6805	107.145	23.7442	40.8061	53.5943	22.2604	27.9142	39.0971	42.7915	17.2497	30.4628	37.4844	32.8318	30.8511	37.8955	41.385	48.3137	35.1744	47.447	50.584	71.1529	33.9652	46.0878	54.756	69.8394	88.6202	107.02	37.064	50.1583	49.9056	65.7839
NAPA	55.4028	60.5238	66.6216	64.7593	60.7872	60.8355	60.9433	53.44	51.695	56.0573	53.8	50.7737	55.5521	55.4721	50.0575	50.4771	48.9943	57.223	51.5304	48.1202	48.4859	47.2273	55.5764	58.2675	58.0792	60.2544	71.5182	80.6861	91.3008	83.7893	94.6451	98.8216	104.154	107.19	58.8331	55.2836	59.2503	55.2998	61.7617	57.1482
RPL36	69.3151	62.0279	78.4705	78.7265	71.5281	74.7004	72.8472	57.7462	62.8307	77.9184	76.7881	54.8064	73.4809	81.1145	58.6245	63.1913	68.3892	86.0861	79.3737	61.9698	70.3754	77.7019	51.7589	57.2317	61.5864	63.2671	41.1616	50.6975	57.4458	51.3882	36.3304	45.8272	46.8252	50.5336	85.9236	81.9336	81.8802	72.7047	84.4133	75.6634
H1-5	212.824	119.042	96.8881	72.6725	123.044	88.5897	62.1336	114.401	121.216	106.758	69.1918	82.1835	68.7314	53.4432	48.417	54.5571	34.8554	30.0893	66.1864	44.8651	37.6545	30.9797	51.4925	56.5411	41.8058	40.4513	33.2567	43.9343	30.5092	26.5689	21.5966	33.7514	23.5813	29.0667	118.798	86.4375	106.65	66.1922	93.8939	83.5335
ATXN7L3B	48.7177	46.306	49.3156	49.4335	46.388	47.1165	46.5185	48.2725	47.4037	49.2528	48.5651	50.2696	49.5592	57.2205	48.0297	47.8394	51.5454	51.3121	53.4366	49.1643	47.8054	49.3319	65.7861	66.8566	62.4282	65.5817	83.399	91.4338	90.2233	92.4728	107.634	118.76	120.058	123.723	46.6054	52.8566	52.0985	51.1866	44.879	44.6373
AUTS2	68.8387	62.7442	70.8407	65.951	61.2382	75.1869	70.5364	98.4685	85.1944	93.5832	93.4885	107.475	101.207	92.7917	95.3075	79.53	94.5153	88.1612	67.7801	73.3012	79.2787	70.2516	47.3642	38.1976	49.662	44.9336	36.3438	22.3866	29.6586	27.0225	26.4045	16.2458	21.7252	14.7315	94.4665	89.6345	95.4791	90.9857	61.5284	59.1815
ADAMTS5	38.2875	36.1352	34.9403	40.7338	34.5446	30.6975	29.6897	29.842	33.9916	31.3585	29.7877	30.8188	33.2716	36.1756	34.9742	38.522	39.0971	34.774	41.3118	48.1509	45.6504	47.1431	94.0182	82.8694	74.0019	77.155	147.574	117.91	107.406	118.588	176.301	125.536	123.77	125.163	27.2757	30.4538	30.0167	34.2386	28.972	24.3281
ZNF518B	35.8402	45.3928	41.509	38.2311	41.9113	43.3948	40.2165	53.2964	45.0351	47.9208	47.2279	53.4158	49.3105	52.5582	63.9105	56.8342	54.7728	55.8396	66.1239	64.4265	62.0959	64.4429	76.4398	73.1581	70.4246	72.2685	89.0587	87.3968	84.4958	83.9189	103.912	99.8207	105.336	99.9867	44.4233	46.7192	46.0951	46.5402	43.6701	42.7715
CDK8	51.6414	73.3448	67.2279	70.575	48.025	43.9057	44.838	69.1576	71.2594	70.8534	70.0168	75.5087	71.8646	66.178	73.5939	69.3966	70.3256	66.5925	59.5928	68.3571	62.1526	63.559	64.9871	65.8639	60.394	62.2751	67.8698	59.6102	56.425	61.5621	65.7204	57.3383	58.2573	61.4111	66.9644	64.0813	64.5489	66.1541	57.7743	65.1141
KIF11	89.4854	97.6438	73.7713	49.5765	88.7336	74.7491	57.1387	93.5451	88.732	68.7107	49.504	82.0792	71.2429	52.2992	78.2647	79.4161	57.0473	46.1872	65.1864	68.0501	51.2079	45.5015	69.0266	68.0651	54.572	44.309	68.2908	59.4005	51.0377	40.5662	49.9398	51.17	43.0286	42.1414	69.764	52.1798	68.9078	49.0919	49.6087	44.1828
CHD1L	63.4348	72.718	61.1898	61.6846	83.1376	71.1491	70.1163	84.3585	87.6708	73.5172	74.7112	74.4831	70.4223	71.6605	77.1483	83.4581	75.6737	71.686	68.6551	73.9154	64.9881	69.1993	61.7466	56.7569	59.1314	55.5148	48.2245	51.3266	41.7375	42.4455	42.2627	38.573	34.9713	30.8676	74.3957	75.6561	67.4722	72.0573	66.9792	73.9171
AP000944.5	79.4824	82.8889	79.1274	72.7917	72.5136	69.5193	73.5941	66.4734	56.2785	57.8814	54.2268	61.0292	53.1649	50.6372	62.4978	68.258	53.4511	55.9968	66.2802	63.1674	61.8124	64.3166	65.2534	68.2378	65.0235	70.9091	56.9714	68.2083	57.786	59.8773	54.5925	58.3808	54.3763	62.2035	60.377	51.3631	59.3286	49.587	80.0866	78.4383
BTBD2	71.0233	74.0431	79.5063	76.3669	67.7863	71.0761	67.2453	68.1959	66.4452	70.8534	67.7123	65.0967	72.0884	71.4447	61.8599	68.1252	63.9016	72.3463	70.3426	65.102	67.4266	62.6329	59.394	63.9648	58.2897	57.0212	52.2939	59.3481	58.183	50.481	43.8912	53.6026	43.7457	46.0673	71.9461	73.7425	71.4396	71.6764	70.9665	64.7313
IFNGR2	48.2742	53.3254	51.5389	50.1724	75.2532	75.3329	91.3565	61.4639	65.7223	61.7614	66.2329	63.7583	62.7137	75.2651	72.842	80.1752	82.3436	94.0093	80.8737	85.9531	89.5429	93.318	56.5086	67.8062	61.867	72.2685	41.8632	47.814	43.9491	54.6931	31.6776	33.6211	34.8447	38.5035	63.259	68.4919	63.6614	73.6188	61.2951	67.6497
GNPNAT1	60.856	54.9907	48.5577	43.3794	67.8197	61.0787	56.7419	73.7652	67.6295	57.2734	58.0676	78.4463	65.623	67.063	88.8595	67.8785	77.7024	69.3279	90.436	72.4721	66.4058	68.7784	68.3164	59.5624	59.5523	55.1474	67.4021	58.8762	51.6615	54.8875	67.2326	55.8614	51.6343	53.199	57.4539	60.4409	65.2536	61.66	67.1701	69.6113
AGAP3	54.7458	69.6919	75.6409	78.512	68.4545	72.1464	73.8508	68.4256	70.8441	77.2814	82.023	57.292	70.2731	65.7464	57.8498	65.3736	59.8136	71.686	57.3741	57.517	66.8595	61.4965	57.3964	57.059	58.2897	54.0452	53.1359	61.4452	57.6726	59.3589	56.9189	58.9889	53.1951	55.5401	79.2745	74.2559	68.2292	72.2477	78.2626	74.5391
CDK4	75.9345	65.3585	72.0534	59.1581	71.2775	66.6977	58.4458	63.2007	59.2316	58.7501	55.2794	57.379	58.4117	59.1631	56.2321	53.9498	51.8528	53.1042	60.5615	51.836	46.2742	48.027	54.2891	60.2098	59.2717	53.8615	65.344	81.6822	76.5566	74.5226	82.8969	84.8345	84.3275	85.6874	64.3294	61.9811	64.9926	53.624	62.1646	56.598
DNM1L	61.2502	71.7869	67.2785	63.5676	70.9601	70.2004	68.4824	74.4255	71.8746	63.7593	64.156	69.0077	65.1008	67.3436	74.3913	68.9791	72.4157	67.9759	64.7802	69.5241	64.8747	66.6317	66.6739	60.5982	57.9389	55.3679	65.9053	54.2626	51.1511	51.777	57.8882	47.6516	47.9642	48.8408	61.221	60.3942	65.2536	62.6883	66.6186	64.9227
C11orf49	60.0347	74.4729	76.4746	75.7233	62.4409	67.3788	65.308	63.172	70.9056	70.0426	71.6385	77.1948	79.6478	70.754	69.3788	76.4748	74.8131	71.403	65.9364	75.2666	75.309	65.2847	58.2842	56.9727	62.7087	56.3599	50.5633	47.5518	44.2327	49.2497	50.3663	43.6553	41.1302	44.4825	67.6231	65.3882	69.7691	73.5426	58.0288	58.6314
ATP5F1C	84.5743	76.0128	73.9735	74.3171	74.4514	72.2193	64.7712	73.6217	69.1676	70.8534	72.6058	71.6672	71.8148	77.2509	70.5863	70.8578	74.5672	68.8877	69.6239	64.3343	61.5289	63.7273	53.8896	54.901	56.8166	55.1474	50.9842	47.6043	50.5273	48.4073	44.1238	41.2662	45.5175	42.5736	73.6341	72.9958	77.8606	71.2575	74.9327	69.396
ZNF654	40.4885	47.9893	43.4544	49.076	59.384	60.4706	65.7515	52.1338	46.9577	43.2301	46.8581	51.2604	46.7244	52.1697	54.4321	50.4961	56.2482	48.9854	52.3741	55.1525	51.6048	53.6673	63.833	66.2524	63.9713	68.8884	92.8474	81.4725	86.3104	91.8248	107.363	95.3466	106.686	108.307	40.4915	42.612	46.4345	47.4923	43.4792	44.1111
ST7L	44.792	62.9948	58.9413	58.8721	42.4291	44.3192	42.5739	44.1242	41.113	42.9116	40.7128	56.6315	54.6071	50.7883	66.075	68.5616	74.1984	61.9392	64.9364	79.1665	76.2164	76.2287	77.2388	83.2578	83.6116	79.3227	77.0844	80.8958	75.1956	75.041	62.3084	70.5869	73.9079	69.9114	41.0679	37.8514	51.0544	49.8155	49.5239	56.7416
NBN	64.3546	70.2828	59.1434	54.4865	56.9786	54.4625	54.7579	73.4351	64.6149	59.1555	54.4828	73.1968	65.9214	70.8835	75.6901	69.9848	72.846	68.4161	68.2176	69.0941	65.0448	68.147	73.1549	63.6627	61.7267	65.9491	63.4262	60.9733	56.0848	62.6638	50.754	55.8614	57.7511	55.6842	56.0747	56.4504	66.6892	65.6209	65.0915	64.6356
PRPF6	67.9518	68.707	74.5798	71.6237	65.3642	73.4356	67.8755	69.0428	60.7851	70.9692	63.331	56.6663	61.3957	57.8033	48.9866	52.2609	56.8629	52.3496	54.1241	51.0068	53.9866	51.5207	53.9784	56.9295	61.5864	56.5803	59.1698	69.9384	73.2675	65.5151	63.8205	83.1405	84.4541	81.8695	75.3426	66.3216	74.5457	66.8015	71.7725	62.985
GIPC1	89.6497	72.342	86.1003	78.941	75.203	75.6491	72.9405	70.7222	72.0592	78.3528	71.2402	65.8441	78.3548	75.8263	65.232	70.6111	69.2805	75.0502	67.5301	64.58	62.1526	66.2108	50.2052	57.8791	55.9048	52.3184	40.5067	50.8024	48.1456	43.5471	38.3466	42.3956	38.557	37.7831	79.4391	77.173	84.5687	74.4186	85.198	78.9406
ARL4C	56.5361	63.0844	58.436	52.5559	58.5822	47.8705	46.3318	51.6744	55.9862	44.9964	45.6916	32.0703	36.7778	38.2261	30.8274	40.7992	38.759	42.1941	39.5931	48.8572	45.1401	46.3854	52.7798	61.4183	70.635	71.8644	77.0844	107.057	111.716	115.737	86.8905	126.796	130.773	125.848	44.2998	43.3821	36.9074	37.3997	54.1263	54.8996
DHX32	44.5785	59.718	57.5518	57.6565	50.1131	45.2192	44.9547	52.751	59.8776	53.0459	56.1045	54.0763	57.4419	54.3929	57.2802	61.1039	60.3054	61.7506	60.0303	64.1501	62.663	62.7592	75.7739	73.1581	63.0595	70.6519	75.307	76.387	74.6852	77.7627	82.3541	79.7089	85.4243	87.9206	51.9164	55.2836	55.1001	56.8613	50.8176	48.7997
LDLRAD3	65.6851	77.7139	81.4517	69.8361	64.6459	77.6923	68.2957	85.4063	108.22	103.138	105.694	88.5628	84.6709	69.6316	74.1635	77.879	71.2169	59.6126	51.4054	63.1674	55.6879	47.4377	50.5603	52.5703	48.3292	47.8361	44.9503	44.9829	45.1967	44.1951	34.857	31.6229	32.1449	31.2278	103.709	96.7988	75.6159	75.6754	78.305	81.6437
DENND5B	49.1447	69.7098	65.5858	69.9315	73.8166	78.7383	80.2929	94.2771	130.26	112.578	125.865	56.2839	62.4153	62.8756	46.9588	54.3673	52.4983	49.2684	38.0931	51.099	46.3877	39.6507	44.2125	47.6067	52.3976	43.6109	59.8246	50.6975	55.1207	58.646	59.2453	52.7773	62.1383	63.14	112.685	113.648	57.6581	61.5077	42.5672	40.9295
ZNF841	23.6197	28.9905	26.8053	26.4567	26.7604	29.8948	29.503	27.7032	29.0236	26.8994	32.6328	32.0877	34.8879	36.7584	31.716	35.5617	37.2836	37.3522	29.3433	37.9864	36.4069	37.4198	61.7022	71.0001	73.7915	78.3307	110.902	121.58	128.218	141.463	150.091	167.628	175.067	184.594	28.3873	29.3337	31.7132	37.3997	27.4025	29.5429
BAG3	49.2926	52.3047	57.4507	54.1766	64.3953	73.3139	70.443	65.928	63.892	67.7552	65.9484	63.5844	60.2519	61.559	55.0929	52.3368	50.316	52.3496	48.2492	44.1895	45.7071	47.4377	44.8784	51.7502	43.1386	49.6364	62.3037	66.6879	68.5039	60.2013	119.15	104.773	105.293	117.059	65.7087	67.2317	68.0464	65.8494	61.7192	64.229
PPP5C	65.8658	70.8737	68.5417	65.0453	61.7894	60.9328	54.3844	75.4734	67.6295	68.9713	62.2214	68.4515	68.5822	66.1349	68.1028	72.0343	69.2805	72.1262	71.4051	69.5241	66.9729	69.8728	69.3373	63.1016	62.0774	60.8422	54.4923	59.9248	58.9769	53.3971	46.9542	50.6488	47.5423	47.436	67.5202	63.3579	66.9241	65.659	71.8149	73.7018
UGP2	62.1043	69.3695	69.9817	65.4028	61.4721	67.3301	66.6151	64.4064	62.0924	60.6032	62.8473	65.5139	66.742	64.1059	66.6902	64.3299	69.5879	63.8886	64.2802	67.1288	75.4792	69.4939	62.812	66.4682	62.4282	64.7	61.0875	58.1946	56.425	56.1188	57.1128	52.2126	57.7511	53.9553	62.4768	64.8281	63.2177	57.6992	66.5762	62.2913
GTF3C4	47.2065	51.5705	50.2504	48.4086	52.3348	48.9895	47.2888	57.5309	55.1249	55.0149	51.6093	52.6162	44.9091	49.3637	49.3284	45.5812	49.7627	48.671	53.9679	47.6596	50.3573	53.5832	61.4359	62.152	64.4623	62.4588	82.7909	88.2881	85.9135	89.3623	103.64	113.764	116.219	116.915	52.8634	54.6302	46.9565	48.9395	45.9183	43.7283
FXR2	49.6046	46.5925	44.8944	41.9732	47.8413	45.8759	43.0407	51.4735	43.82	44.3883	41.3102	51.6949	51.0512	48.2413	55.3891	54.4052	50.1623	54.8649	69.4989	56.5344	56.4251	62.5488	71.5568	67.8493	73.1602	70.3213	82.8377	92.1153	91.8112	83.7893	100.461	106.858	101.497	104.417	45.1232	43.2421	52.5422	48.9776	57.9016	56.311
MTHFD2	58.1951	49.4934	67.6069	60.3499	41.3266	53.1733	47.5922	52.3491	46.4347	47.6023	44.013	49.0355	47.3958	43.946	52.222	64.7284	41.4638	41.4081	54.3429	60.8336	43.4388	42.9339	63.3447	71.1296	56.1152	57.3151	90.5555	91.6959	83.2482	86.3814	117.948	116.284	106.264	107.01	48.0875	47.9093	48.9141	45.7785	53.1507	54.8996
NCK1	49.0626	66.8805	73.1397	83.136	44.9849	49.5246	49.8096	43.4209	44.3737	48.3262	53.0603	48.74	55.005	50.4861	53.2701	55.7336	64.4549	58.0091	54.5304	62.7068	69.2412	62.3804	59.6159	64.2669	75.7555	74.4729	76.7102	71.2491	77.0669	79.5124	84.2152	76.8854	91.4146	84.9671	47.6141	47.1859	49.149	51.4151	52.5144	56
SLC7A14	57.9816	92.5942	104.872	116.028	46.7722	60.0328	70.0462	36.1721	52.9716	60.4005	71.098	41.4568	61.2465	68.7682	31.397	52.6215	72.9689	78.0057	34.5619	82.7594	83.4184	84.5208	30.274	63.6195	82.3491	85.8257	27.0357	61.1306	65.2149	68.7552	23.923	56.5998	58.426	72.3247	58.9566	68.5619	58.5194	64.6307	52.7689	53.249
RIT1	32.7686	38.7495	36.2288	39.0415	40.2408	40.257	41.5002	48.3156	43.0202	44.3014	45.151	44.9506	44.2875	49.9249	47.3234	47.4219	50.2545	50.6518	55.1866	51.3446	51.5481	55.7719	70.2695	66.0365	74.2825	73.2972	100.331	96.6765	95.8375	97.7866	131.014	109.073	120.016	122.282	44.3822	45.319	42.3365	48.9015	38.8343	38.1786
PITPNM2	48.4877	68.7965	74.3524	75.6518	71.1773	88.614	95.4879	70.0906	87.4708	87.271	97.2725	55.0845	65.6728	62.5519	51.9031	62.5841	59.1681	60.7445	44.6868	59.6973	57.3324	56.4454	47.1867	51.5344	46.4353	45.9623	49.8149	62.1791	55.9146	51.5178	52.6151	66.0693	64.796	60.4746	88.7438	86.6241	64.836	74.6852	60.4255	63.2243
PIGL	47.3215	60.9535	61.7456	62.1375	48.0752	53.9273	51.9336	51.4591	55.2787	59.3292	56.2752	60.108	65.1257	58.2134	61.9054	69.9848	69.7416	64.9261	58.7803	68.9406	72.1334	73.2401	66.5852	75.532	73.6512	70.6152	65.0166	70.5676	70.3186	72.4489	61.0676	64.7227	66.6943	66.0575	57.9891	52.2499	56.5618	61.9266	53.2779	55.7369
BBS9	67.0977	92.4867	94.6395	97.5561	65.0635	71.9761	76.2083	46.7797	49.2033	53.5092	54.3975	61.0814	53.513	51.0689	78.4014	73.875	67.2519	59.2353	66.7489	71.95	62.7197	50.9314	68.05	62.7995	49.5918	49.1955	70.3956	55.9403	42.3613	50.9346	67.6591	62.7246	51.2124	57.5211	52.8428	52.3665	51.4198	52.0245	68.9516	68.9415
AFG3L2	54.253	56.0651	55.2022	52.3652	57.9976	58.8895	55.4581	51.3443	49.0802	48.8474	46.2037	53.9025	56.5965	54.544	54.9106	55.9044	62.918	58.9837	56.5928	60.6493	62.9466	61.7069	63.2559	63.8785	71.5469	66.5002	69.9279	77.1734	84.4391	73.9394	79.795	88.4833	96.8564	92.4949	47.6758	46.3224	56.4313	55.6045	60.5952	56.1196
EIF3J	45.9746	51.9466	49.4167	51.1973	54.6066	56.0436	59.0993	55.2629	54.1559	53.9725	54.3121	53.4332	53.9606	55.5585	57.5308	57.1758	62.4877	55.1165	56.7491	61.6627	60.6782	63.6011	65.0315	68.2378	74.2825	74.9873	72.9682	76.4395	83.7018	82.4933	76.6932	76.5813	89.0101	88.2087	53.1721	54.0001	52.9598	54.6523	52.1538	52.9859
DDHD1	52.052	59.6642	59.6487	62.9717	75.1362	68.9842	79.476	63.5308	69.306	60.9507	69.334	65.0619	62.8877	67.1493	67.8066	72.3189	71.7702	68.9821	56.8741	73.5162	69.5815	67.8945	56.8637	61.4183	62.4282	63.3406	55.9891	55.5208	52.2853	59.8125	50.1724	53.5157	54.5872	61.5912	59.9859	63.1012	59.8506	66.9158	55.8867	60.1145
FRY	67.2126	82.3159	99.6419	129.59	49.6454	54.0246	82.1835	33.3587	44.589	40.8558	58.4944	41.0744	40.4829	53.1842	42.5614	54.8797	50.1623	52.444	46.3117	62.0926	61.8124	65.8319	72.711	86.1065	80.5955	84.9072	63.5198	77.2259	61.4154	74.1338	59.9044	64.8096	55.2622	58.9979	38.7006	55.6569	41.8928	52.5576	54.296	65.2815
DGCR8	62.8928	74.0252	63.5646	63.4484	70.5592	64.6544	56.6018	71.4973	66.2606	63.7014	59.1203	60.0211	68.5573	60.674	62.1333	69.3586	64.0553	63.8886	61.2178	63.3517	63.6271	63.3064	60.6369	60.6414	60.5343	55.9557	56.5972	62.284	63.9673	59.9421	59.4004	65.9824	63.5726	65.3731	65.6469	55.0502	64.0007	62.8787	69.4395	72.3622
TMCO1	52.3312	56.2978	55.5812	53.3424	57.3461	57.3571	53.9877	58.9806	56.9552	54.5226	53.9707	58.1438	56.3975	58.6019	61.7687	57.5743	65.5306	60.8073	66.0927	59.0218	62.2661	59.7286	65.431	64.7417	70.0037	65.398	68.1505	72.7171	77.2371	71.0881	79.2522	74.1053	84.5385	81.4373	58.0509	55.4936	55.4656	56.8232	55.6322	56.4067
PWWP2A	42.6731	51.5347	47.4461	50.8397	50.9149	56.4084	56.4618	63.4017	60.4313	62.6011	60.8273	60.838	57.3922	54.7383	65.7788	63.7416	59.998	61.499	61.3115	67.8965	69.1845	69.1151	64.9427	68.9283	69.2321	69.8436	69.7876	72.9792	71.3961	67.5888	72.9322	73.7144	78.3373	74.8819	56.9187	58.7373	49.9059	55.2236	50.6692	52.2443
MRPL3	64.716	62.8158	63.6657	60.9696	61.3718	64.8004	62.4371	69.7892	63.9535	65.3808	63.4448	71.0067	68.6319	71.4015	68.3762	63.7985	70.8174	64.5803	64.6552	62.6147	65.6686	67.3473	59.971	59.1308	63.6206	62.2016	56.6439	62.1791	58.7501	61.6269	52.5763	55.9917	57.6245	56.2605	61.921	63.8946	70.5	65.8875	65.5157	65.9513
KIAA0586	50.3438	69.0114	64.9289	58.9913	55.1745	50.4733	45.4682	42.1434	42.1742	40.045	34.4821	50.0958	48.8629	43.2769	48.4626	49.6801	47.7341	39.1443	45.1868	49.1029	48.2023	42.6813	82.9651	85.6749	70.4947	76.9713	98.6007	96.6241	94.3631	98.305	93.7146	92.4362	94.9581	97.7896	36.498	34.841	50.1409	44.2931	46.0455	44.1828
AP000311.1	64.7488	79.7195	82.5633	82.4686	61.7226	68.8139	64.6778	68.9279	64.2611	68.9423	65.1518	70.0333	72.6354	76.8192	67.6471	67.1384	70.0489	67.1585	65.8739	65.1635	62.3795	61.5806	55.4876	55.2463	55.4138	56.0292	53.931	52.0082	52.5688	48.9905	52.3437	47	50.2	50.1014	75.672	74.396	73.6583	73.6188	75.7174	71.1183
SERINC2	68.2803	89.1203	93.3763	95.0534	71.478	71.8058	76.0682	69.3155	77.3964	75.9205	79.7469	62.2286	78.0812	78.7618	61.7687	79.7577	67.6207	80.4581	59.3428	74.2839	61.4154	62.2962	46.3877	57.6201	53.099	49.8201	39.5245	52.1655	45.1967	35.706	29.739	39.2246	34.2541	30.5435	80.3655	80.2534	80.0009	81.1597	69.1425	68.0564
BMPER	61.7101	51.6601	35.9004	34.5844	33.225	23.4001	22.8041	37.952	42.6203	39.5818	33.9415	56.5272	45.9784	41.8092	45.9563	53.4185	48.7791	47.3819	68.6239	96.5168	90.3368	89.3614	101.209	112.78	108.092	124.44	80.4989	79.1133	77.8042	89.0383	65.9143	69.805	63.1086	71.8204	37.9389	37.7114	39.3349	40.5608	36.8619	37.724
LEPROT	68.1817	74.3296	69.8301	69.2879	66.8008	62.295	61.6902	73.0188	67.5526	64.7728	63.7862	67.7388	64.7527	70.0201	66.9408	60.8382	63.1332	57.5374	62.3115	58.6225	60.6782	57.5398	67.3398	63.8785	61.5163	60.6953	64.315	61.6024	54.1567	60.6549	58.5862	52.3429	53.7435	53.9193	63.4031	68.7252	72.1705	71.2956	69.5455	70.2811
PRORP	51.3129	73.2015	67.329	64.3303	54.4896	49.8895	48.5725	49.7653	55.1711	52.9591	52.3775	62.8196	65.5733	60.3718	63.2497	71.1424	65.3462	62.5052	63.9677	71.8272	67.8235	63.0539	64.8095	72.9855	71.126	73.04	68.1972	68.8375	63.5703	66.6815	66.8061	65.0268	61.379	62.3116	52.2046	51.5964	56.9794	64.0594	58.5378	63.4874
YIPF5	48.7505	50.7647	51.9431	50.1247	50.8815	49.7435	52.7506	55.4926	52.7716	52.2062	52.8896	57.9178	55.5769	62.2928	60.7434	51.7106	55.0494	58.0405	59.999	52.3887	50.414	53.0781	62.013	60.2961	56.4659	62.569	85.4103	81.3677	73.551	79.4476	100.228	94.9122	95.2534	103.228	50.002	58.1306	56.4052	61.3553	51.9417	55.7847
EXTL3	62.6135	69.1188	71.1439	69.0734	66.333	64.3625	62.7872	75.0571	70.2597	68.1316	67.3425	69.5118	65.623	74.7471	73.2521	69.7381	64.7315	69.4537	67.8739	64.4879	57.5025	63.1381	59.9266	58.2244	54.9228	52.6123	55.0536	56.5694	51.0944	50.2866	55.3292	55.0795	54.545	49.8132	66.8615	68.9819	72.2488	71.6003	76.1628	77.8163
SIN3A	62.5807	74.5087	74.5293	71.6237	93.8451	90.5357	93.2472	74.4542	77.4579	70.5638	67.0864	56.4055	56.9446	56.2492	50.7866	58.1246	51.1766	48.8597	46.0617	52.7265	45.934	42.6392	51.7589	49.9374	45.5936	46.8074	59.7311	62.3889	55.461	53.4619	70.6058	76.1035	72.0939	78.0876	66.8615	68.6319	54.2388	57.204	62.4192	62.3631
RNF13	64.4039	72.2346	63.8931	62.781	52.6856	44.8786	44.4412	48.2295	48.8188	39.5818	39.9161	51.469	46.3017	41.248	49.579	53.5513	47.0579	39.2072	52.3116	58.6533	53.1927	42.8918	84.7407	85.0274	73.6512	71.0193	97.6652	84.8803	76.3864	84.1133	97.4756	89.8734	85.34	89.7575	38.927	36.9646	47.0348	46.464	59.6407	62.9611
PGS1	59.9526	75.3682	72.9882	78.512	50.1465	51.203	55.1314	50.4256	53.2177	57.6208	56.9296	61.7071	75.7686	65.6168	61.9738	74.0268	75.2742	71.8432	62.5927	69.7083	79.3354	72.0195	64.3213	67.9356	65.5145	62.3853	50.1891	55.6781	57.0488	56.054	53.1967	59.6839	54.3763	59.214	57.9068	55.5636	67.7854	75.2945	71.5604	69.8026
AC244197.3	57.2424	64.7139	62.6046	66.4039	59.8851	60.5436	68.5291	68.6122	65.8915	60.4874	68.9357	66.5916	62.0423	70.2359	64.4801	63.2293	61.75	67.6615	64.4052	61.2021	57.7861	61.1597	61.5247	56.4116	53.6602	57.5723	60.6665	57.6704	56.7653	61.5621	63.7818	67.4593	69.3519	65.9494	58.7096	71.6189	60.1116	70.153	61.9101	66.4776
MANF	17.4602	18.8555	17.2049	17.2564	18.1576	17.8785	14.9849	17.5262	18.1955	17.6627	17.0703	16.2351	17.5807	17.6993	19.8225	17.9516	20.4706	21.1285	41.5931	33.5337	46.7846	42.7655	85.4509	92.9259	95.8868	96.4805	123.531	139.772	157.366	137.834	169.012	178.444	183.335	187.475	17.4359	17.1988	19.1063	15.2341	29.2901	25.7394
CGGBP1	64.716	72.0734	65.3836	60.2545	58.1646	58.5247	59.7996	59.7414	55.4018	54.7832	52.4059	61.9505	58.0139	60.6308	65.756	61.2367	63.7479	56.3427	60.374	66.6682	59.8276	65.1164	68.272	65.2165	65.7249	65.5083	68.0101	68.8375	64.4776	63.4414	70.3732	64.7227	64.8381	64.7248	55.3748	55.6336	57.0577	56.0234	55.3776	57.4353
NXPE3	60.0183	71.6974	77.0304	74.0072	60.6201	62.9274	66.5218	63.5739	62.7077	67.9868	70.3013	65.8963	65.0014	66.178	66.1206	60.9711	62.7643	58.575	61.3427	57.6399	55.3476	54.7617	63.2559	55.8937	55.7645	50.9223	68.1972	58.6665	53.1359	58.5164	70.1793	64.0277	61.9696	62.3476	64.5147	66.4616	68.3858	66.7634	62.2283	64.516
TXNDC15	58.5893	60.4163	57.4254	60.7312	60.7204	55.4355	59.216	56.9998	54.5558	50.3531	55.3932	53.2246	52.9162	57.9759	56.3688	58.0677	58.83	56.5628	59.3115	56.6265	58.0696	54.2566	67.4286	70.18	66.9174	66.0226	70.4424	75.3909	72.8705	73.745	75.1423	79.1442	82.598	81.4733	53.2957	52.6932	54.3171	59.0702	57.3077	57.3157
SGCB	58.4579	75.6726	62.3519	64.9738	65.147	56.3111	58.0256	67.6217	69.7213	57.1576	61.8231	67.9126	55.4029	68.5308	76.4192	70.4023	61.7808	67.0956	67.1239	69.1863	59.2605	63.0118	65.0315	63.1447	50.5738	63.4508	64.7359	56.9364	51.7182	58.7108	62.3859	59.7708	57.0339	56.1885	54.1397	60.8376	57.3449	63.7166	62.7373	68.3674
FBXO30	41.5726	49.4576	43.6817	45.8583	56.3271	61.8571	61.7369	65.7414	66.0761	62.051	68.1106	63.1499	57.616	64.1923	59.7637	51.35	55.2953	49.1426	54.5304	51.4368	51.6048	51.8574	60.0598	54.642	56.6764	58.895	73.6231	69.886	68.8442	78.6699	91.9698	91.1765	94.1566	100.599	63.4443	72.249	59.3547	56.6709	41.9309	41.1448
LSG1	41.8683	52.2868	51.9179	48.9568	44.8011	46.1922	43.0641	50.6122	45.3427	47.7471	45.7201	46.3586	50.3052	48.5003	49.693	50.4961	51.0229	53.7016	50.9367	50.6076	51.6616	55.1406	56.7305	58.0517	63.34	63.4875	71.2844	81.7871	91.1307	90.8528	95.3043	116.544	131.575	133.916	45.2056	46.3925	47.0609	49.587	47.4241	47.7471
DRG1	48.9312	56.7813	55.8591	52.8419	49.1776	52.176	49.7396	53.6409	52.0641	50.7585	52.8896	55.9884	59.7545	56.5729	56.3005	54.8797	58.6764	56.72	61.374	58.8375	56.0281	59.5602	63.6554	61.2457	67.4084	66.4268	75.6344	70.2006	85.3464	73.5506	88.3251	88.744	90.4022	88.9291	56.3217	50.7563	58.2062	53.4717	58.0076	55.0431
DHX33	38.9774	45.0884	41.029	42.5691	41.2765	40.4029	36.0385	45.6745	45.9733	45.0253	45.8623	46.9843	46.7244	47.2916	51.0828	49.9458	51.6684	57.8833	56.1866	60.68	60.338	61.7069	69.6037	72.8992	71.2663	72.6726	84.1006	94.3173	96.9149	90.464	95.2655	107.813	104.661	110.36	45.5144	44.1989	47.0087	43.5695	46.0455	46.2401
ANKH	46.5824	55.6174	40.4732	45.7153	93.8117	86.4735	107.719	99.9757	129.507	97.7527	131.641	83.8696	77.6336	93.4393	71.7939	77.2338	63.5328	72.2205	58.1553	57.5785	51.2079	59.1814	44.5233	47.6067	39.9119	47.6524	36.7648	35.7032	29.4317	32.0771	31.0573	28.0176	25.6484	28.6705	92.7167	110.8	76.2162	96.8127	59.4286	56.4067
ARRDC3	28.6787	37.6035	50.2757	49.076	32.8408	43.93	45.0247	13.7942	13.5813	15.2883	15.6194	22.2146	29.2432	33.974	26.3844	28.882	37.8369	33.422	31.562	36.6045	43.0418	36.8305	48.0745	68.7125	73.4408	63.4875	74.5118	125.669	129.806	113.145	86.0763	192.995	212.738	233.074	13.8128	15.2386	33.6187	32.601	28.972	24.8065
MAEA	54.4501	65.8599	65.131	61.3509	65.4477	64.4112	61.5501	56.2103	59.6776	61.0665	56.702	55.1888	64.9765	59.2494	55.1157	58.599	55.2031	58.9837	56.2178	56.2887	56.3684	55.351	59.0832	60.7277	59.903	57.1314	64.3617	77.0162	69.5814	65.3207	76.0728	79.2745	77.6623	77.7994	63.2178	59.0174	65.5146	63.9071	63.925	66.9082
SGPL1	49.9167	51.4452	56.3643	53.6046	56.561	59.8382	62.9506	64.8658	70.3212	59.9083	65.8631	64.8881	63.2856	65.4226	68.0117	74.3684	65.4077	66.6868	67.9989	72.7485	60.9051	65.1585	61.4359	68.7557	63.6908	63.5977	58.2343	62.7559	57.7293	62.3398	58.8963	67.6331	54.5028	61.195	60.13	66.7183	65.619	66.4588	56.6502	60.4972
SUMO3	85.3462	76.8544	80.5927	73.3875	84.3904	82.0221	73.384	80.1958	76.1351	78.1501	70.3582	73.6314	71.3921	74.4449	72.7736	67.6507	68.4814	66.7497	75.78	60.4651	62.0959	58.0028	55.5764	48.7289	47.0666	45.5214	42.2374	45.7169	42.7583	39.7886	41.177	37.4871	35.6884	32.9567	78.8422	73.8125	80.5751	67.7537	73.5329	68.9654
SCAI	52.6433	69.7277	84.3318	83.6842	34.3776	42.4219	43.4842	36.6888	35.2683	41.8692	40.2575	42.2564	45.4313	38.183	50.9461	55.4869	64.5778	50.2116	59.2803	69.4934	76.4999	71.2618	88.3363	90.2068	92.5199	80.6821	82.7441	72.455	71.8498	77.9571	74.2505	68.6756	71.2081	67.6063	40.6768	37.548	37.4556	39.1516	45.4305	44.2067
VEZF1	59.542	68.2235	66.7984	63.7821	63.9777	63.2923	70.303	58.6218	54.9403	53.7698	55.7062	53.8677	48.8629	52.623	55.0017	49.6042	49.5783	48.671	60.624	53.4635	52.1719	56.9084	74.0427	70.0074	69.9336	67.1248	76.1489	78.1696	71.1125	67.1351	75.026	75.2347	70.1956	70.5237	53.3162	59.4374	52.4639	46.5783	47.912	48.1059
DRAP1	95.7599	67.9728	79.759	68.3584	82.2523	86.5951	67.9922	78.4447	73.2897	89.5295	69.3909	70.4852	90.6637	79.9274	71.7711	74.2735	76.4729	72.0947	80.3112	66.3918	67.9369	66.295	50.6047	50.4122	47.6278	49.3792	33.818	38.3246	42.9284	30.3275	25.7841	29.0601	28.4326	21.3948	101.095	70.5921	99.7336	69.2771	105.135	79.2038
ENSA	55.5178	66.415	74.4535	69.4071	57.0454	63.6328	61.8069	56.4256	50.9413	61.1534	54.3406	53.1377	56.3478	54.6951	56.3232	56.9481	57.1703	55.4623	59.4053	60.4036	63.06	60.7809	71.912	63.9648	66.8472	66.1328	69.3198	71.2491	71.2827	66.6815	72.1955	64.4187	68.5082	66.0215	60.8917	53.65	59.5113	48.9395	66.8943	59.9231
MOXD1	58.0966	64.3557	72.306	67.2143	58.2815	54.4868	56.2517	41.5692	44.7121	48.9922	47.3417	39.6664	44.2377	47.637	40.8754	40.6853	48.9943	45.4011	46.5305	53.5249	63.2868	58.2975	75.6407	74.8846	79.7537	77.2652	84.2877	80.057	90.5636	86.8998	80.6481	74.67	92.6801	82.2297	48.8904	48.8894	44.2941	42.884	45.5789	44.2546
UBTF	54.2037	56.459	58.5623	56.2503	63.7104	68.6193	65.6815	83.4399	79.8419	88.8345	90.7004	79.75	88.8485	99.3318	71.8395	76.9302	80.0384	93.8206	69.2176	67.2209	60.0544	72.5246	43.813	48.47	44.822	45.448	35.7357	45.4547	41.5674	35.1876	32.2204	42.6996	40.4553	40.5205	92.3874	91.2214	94.5655	97.4982	60.3618	52.8424
STRIP1	48.8491	55.6174	53.9642	53.5331	52.1343	54.4138	52.4471	59.2964	55.371	58.9817	54.682	47.2972	51.1507	51.5653	51.3334	57.0619	49.732	52.9156	53.2491	55.4903	52.7957	58.5921	62.9008	64.0943	58.7105	64.406	73.2489	85.457	81.6036	81.3916	91.2719	97.7357	85.0447	95.5204	55.8688	56.5671	51.4198	53.5098	55.4837	51.2875
ZNF91	46.106	60.5775	61.6193	63.9728	49.7957	52.2489	60.6632	50.2534	55.7094	54.7832	62.4205	56.2491	60.4757	66.7608	59.1257	67.6697	70.6329	66.4668	48.2805	62.7068	65.8387	63.6852	55.3545	60.9867	64.5325	62.3853	61.6488	69.2569	73.1541	72.9025	56.9577	74.0185	82.8089	81.6534	54.469	57.9906	59.3547	64.783	48.527	48.991
RNF41	49.424	48.8309	57.5518	55.9642	38.2363	43.3948	43.6943	40.7223	37.6215	39.9871	40.6843	38.8147	42.2235	42.0466	46.7993	49.5473	44.7834	53.6387	57.4991	56.9029	55.6312	59.3498	74.7085	72.5539	68.18	75.9425	85.3167	100.923	99.1266	90.2695	98.2898	107.379	102.509	103.12	40.2445	41.6552	40.7443	42.0461	45.9607	44.6373
GTPBP2	44.4306	48.1146	50.5788	45.1671	40.8255	46.2165	37.0888	42.2008	37.7138	39.7844	35.8477	38.8842	43.1685	39.219	44.0424	54.7468	42.0171	45.2754	51.1867	53.4328	47.0682	48.953	69.7368	69.4894	68.5307	59.7033	85.7377	112.929	98.6162	84.1133	126.749	141.478	115.08	113.133	40.2033	36.4512	45.2077	46.921	44.2427	43.9436
RAB28	57.9816	65.5734	56.8696	58.1332	54.4228	51.1787	49.2961	56.6696	55.8324	47.4286	49.0772	63.9668	52.0707	53.1626	63.6826	66.4173	69.3113	59.4868	63.6865	73.6083	71.3962	64.485	68.5827	73.8056	74.6332	70.9826	74.3247	67.2122	64.1374	68.496	59.6718	64.3752	66.399	64.8689	46.1525	45.6924	49.3839	53.8525	55.1019	60.2819
AP4E1	46.6809	54.9728	56.4149	53.8906	42.0449	41.3759	43.1341	46.3491	52.8178	46.502	48.622	51.6949	51.0761	47.011	56.3916	56.7773	59.4755	54.0475	58.624	64.6721	70.4321	67.4735	75.8183	81.4451	78.2106	79.3961	80.4989	76.6492	75.4224	80.7436	76.6156	79.231	84.0322	80.825	44.9997	49.3562	49.4622	46.8449	44.5609	45.6181
PRMT2	68.9044	79.6478	84.8876	87.2594	63.8274	76.1112	74.1776	67.0476	59.6776	66.0468	67.314	65.6877	72.909	70.0848	67.9433	67.0625	64.9159	62.9139	60.7803	60.5572	58.977	58.3817	55.3988	48.47	46.4353	50.4814	58.8423	50.6451	48.4858	47.3705	61.9982	54.1673	47.458	44.2664	67.4378	65.7849	69.743	71.8288	74.657	69.1089
TANGO6	59.1642	76.1919	74.6303	72.5056	52.9528	52.5408	50.6499	52.6505	58.278	56.0283	57.8115	70.3809	72.3868	65.919	73.9129	76.0193	80.4687	80.5839	70.0301	80.8862	75.6493	75.7236	56.8193	64.3101	68.8814	65.7287	50.8439	49.9111	52.6255	51.0642	40.9444	42.6562	45.8971	43.9783	58.0715	55.2602	69.221	73.3141	68.4638	74.9936
ZC3H3	45.3669	64.5348	71.7502	65.522	51.9506	60.7868	55.038	52.8658	54.925	61.7325	58.2099	61.1335	69.179	60.1991	61.0852	64.7094	63.2561	67.8816	57.7178	65.9005	66.0088	63.6432	56.1979	60.2961	61.1656	56.9845	61.6956	64.5384	72.7571	66.8759	63.8205	74.8438	65.3022	69.5512	60.727	52.0865	65.4363	67.4109	61.8677	59.1098
MIA3	48.8983	54.8474	56.8191	59.5633	49.4115	52.9057	53.5208	45.1864	40.9592	42.8826	43.188	45.6807	43.9393	48.7809	44.2247	43.8544	43.8305	42.9802	46.9367	46.9226	51.4914	51.5207	71.5568	65.7344	63.4803	67.7494	92.0522	90.3328	87.5013	89.2975	114.846	103.296	104.703	107.983	41.6855	40.3717	44.3202	45.3595	48.6331	52.053
AP3S2	48.6027	57.408	61.7456	62.8525	46.104	44.5624	50.6266	45.129	45.3119	44.8516	47.3417	49.8177	53.9109	51.7596	51.9031	58.0297	56.033	52.5697	54.1866	61.3556	59.8843	59.6023	65.653	69.1873	70.8454	67.1983	81.0602	86.9774	76.8401	86.6406	75.9953	92.0887	90.0225	89.3613	44.5469	48.6094	51.8897	54.5762	49.6087	52.6271
LPXN	62.285	64.3915	46.8903	46.0013	58.8328	48.503	40.5666	60.2294	50.2953	42.68	32.3767	75.0046	62.7634	54.9109	81.5457	79.2263	67.3441	63.3541	86.8111	77.8154	70.9992	73.0718	93.4412	78.7691	73.3706	71.3867	75.4473	66.9501	57.1055	56.1836	54.1272	52.256	44.5894	45.347	39.9975	35.3311	61.5472	55.7568	70.0333	64.7792
PCDHGC5	73.8978	84.6974	98.8587	103.157	83.4049	87.6897	100.133	85.1049	81.1493	87.5026	97.3294	77.8379	70.8699	89.4461	59.946	59.453	52.7749	64.7375	56.8116	50.7305	52.2286	53.962	44.834	42.7727	39.2806	44.4927	34.8938	39.4256	33.0044	31.8179	34.1979	34.0554	31.7652	32.4524	86.2117	97.1721	87.753	96.2414	83.9255	94.944
BMERB1	45.1862	65.8599	70.1838	79.0602	66.1827	67.4761	81.2032	90.7604	110.604	110.985	133.604	67.3912	74.575	80.4238	56.8245	67.8974	67.1289	71.8746	51.9679	59.0525	56.6519	56.9505	48.9179	48.47	47.9785	48.0933	42.2842	41.3654	39.8661	39.8534	31.7552	33.5342	30.7528	29.2828	111.1	122.399	75.1721	86.6439	55.3776	61.2388
PLBD2	56.8154	67.3819	71.826	66.4992	61.0879	67.2571	65.308	69.861	66.4913	71.6062	69.2487	65.427	64.8273	68.8329	61.4953	60.6295	57.4776	62.5366	57.0303	60.5265	59.1471	65.0322	54.1115	57.9654	57.1674	54.3759	55.5214	59.0335	59.3172	53.5267	56.4536	63.6802	60.3244	64.5447	66.2027	67.3017	68.5685	65.4305	71.3271	68.0803
SHANK2	55.3371	96.838	124.653	144.129	75.1362	96.6897	119.389	45.8611	77.8424	80.5244	110.445	45.7676	64.1062	71.6821	42.1285	60.4777	67.3134	77.1253	37.0306	64.1501	64.1375	65.9582	33.4257	41.2621	48.7501	47.7626	29.5147	33.344	34.8758	41.279	22.9924	31.1451	27.842	33.0287	84.462	102.026	60.2421	82.4546	60.0225	72.5297
DGKD	40.6035	48.2041	44.5407	42.3784	47.5406	52.5895	47.4288	57.373	62.077	60.3426	58.6366	57.883	64.5538	55.429	58.8979	63.0774	60.4898	63.7314	53.5929	64.1808	66.8028	63.7694	64.1437	59.8213	62.1476	64.7367	70.115	72.9792	78.9383	75.8834	79.4849	88.5702	82.8511	77.9075	58.7508	55.7503	59.8506	62.536	53.0446	53.4165
PDE4DIP	39.388	41.4892	48.0019	46.2873	38.3866	44.6111	48.3391	40.5788	35.7143	39.3791	44.5251	39.7533	37.9465	39.0248	41.2171	35.5238	39.7733	39.4587	46.6555	41.9478	47.9755	51.3523	59.4827	60.6846	64.8832	73.6279	85.878	81.0531	100.431	104.915	129.541	118.629	146.93	156.679	40.8621	44.9223	43.3023	42.3889	44.879	45.4028
GRINA	63.4348	71.6616	75.742	72.3626	71.2274	73.7275	74.5977	71.9997	71.5978	69.7531	76.7027	72.1887	67.8859	89.2303	66.8269	67.8405	62.3033	84.4511	67.5614	63.0139	55.461	64.7375	53.6232	51.8365	49.1709	54.8535	41.7696	47.7616	42.4747	51.9066	34.8958	39.659	40.4131	47.0038	68.1995	81.7235	81.4626	81.3501	81.2107	86.4759
TWIST2	64.2396	102.085	105.25	101.346	64.0779	66.3571	61.5268	74.3681	78.8268	84.3754	73.374	85.0689	91.9817	71.6173	81.1128	86.4184	71.3091	69.1393	59.374	64.5186	60.3947	54.6776	53.9784	51.8797	45.5235	46.2195	42.9858	34.3401	35.3294	29.2906	33.7326	21.4584	22.7376	19.702	77.3806	71.1756	85.0907	75.9039	94.7422	100.398
XRRA1	24.3424	32.4107	30.6707	29.293	20.3292	22.3785	22.0572	17.9999	19.1953	17.1415	16.4729	27.6205	26.6073	23.0522	31.7388	32.1649	32.2735	30.4351	43.593	43.6368	44.3461	44.9543	74.6642	78.467	74.0721	74.2892	120.257	113.873	121.356	121.115	169.71	166.715	179.159	181.1	16.8389	18.4356	26.2319	21.442	32.8109	33.2507
REEP5	61.0038	74.5624	69.2996	71.8621	65.9655	61.5895	66.4517	74.5691	72.0746	65.6704	72.0368	67.8605	63.4845	70.8619	66.6446	66.5311	64.3626	62.9453	61.4365	59.0218	54.8939	54.8459	55.7096	55.8937	56.4659	52.098	54.7262	57.3034	51.4347	49.5089	57.927	58.0333	54.4185	55.0359	67.9319	73.4625	65.2014	69.2771	72.3663	69.8026
ROR1	83.7694	91.9137	124.83	152.138	62.6414	81.0491	106.248	37.6793	45.3888	55.2465	69.0211	39.0406	46.426	52.364	29.6198	42.6019	54.9265	52.2239	34.5932	64.6414	82.6812	72.3562	48.1189	73.6761	94.0631	89.3161	30.3099	38.6916	52.739	52.425	22.1782	33.8383	47.5002	41.9973	54.0779	56.7304	41.9711	56.1377	47.8907	57.7941
PEX26	57.5545	60.3626	66.7732	64.95	59.7849	63.7787	62.3671	67.9662	67.4911	70.0137	68.5374	60.6294	60.8984	64.5592	60.4017	61.4455	57.9387	62.568	55.8741	56.5651	52.3988	55.7299	55.7984	59.9508	56.1152	51.8775	61.7424	63.4374	61.3587	60.2661	63.0838	71.9334	72.2627	69.119	67.3761	67.4418	63.5831	63.3739	62.1434	64.9705
PPP1R37	48.8819	61.1505	59.3202	58.2524	51.0485	48.43	45.1881	54.0285	58.2165	57.8235	59.0349	46.0805	53.4135	45.1979	45.6601	53.5134	47.4882	51.2492	46.3742	48.6423	50.0737	47.2273	58.5505	60.253	70.0037	62.3486	70.3489	84.6706	92.6618	79.966	91.0392	105.337	96.3502	97.5014	61.324	52.9733	52.2029	51.9102	54.5293	55.9761
FAM126B	37.8769	43.6917	41.989	44.6665	37.3677	40.8408	41.0334	49.2055	47.3884	47.8919	47.5693	48.9485	52.3443	47.0542	52.2676	51.2362	53.5741	51.9724	46.3742	57.4249	54.2702	56.4875	63.6554	70.18	72.8095	72.195	90.9764	86.6628	85.6299	97.7218	104.416	95.6941	106.432	106.866	44.7733	45.8091	43.1196	51.1104	38.6223	42.9868
ZNF770	36.3494	42.4203	41.7111	39.256	36.6995	36.2921	37.1121	40.9807	37.237	37.3232	36.8435	46.4455	40.7813	44.2914	49.5335	44.0252	49.4246	45.0553	56.9053	50.3927	61.0752	58.8447	77.4607	67.8925	73.5109	75.5017	95.4668	92.0105	93.5124	100.444	111.434	105.207	120.649	122.462	36.2509	37.1746	41.7362	38.0091	35.3348	34.7578
MIEF1	47.6993	49.0278	49.543	51.2449	47.1564	47.1651	44.2078	56.3251	49.434	51.3376	49.4471	53.1203	53.2146	54.1555	50.5132	48.959	45.7055	50.1173	51.4367	47.0147	50.4707	45.1227	56.7749	54.3399	56.3958	55.0372	70.3489	87.0823	88.6922	86.5758	99.7632	117.587	118.033	121.057	52.0399	52.1332	55.831	56.4043	50.7116	47.173
CMTM6	72.3045	69.4591	58.6634	59.754	87.7981	73.241	74.6211	82.0188	83.9947	70.6507	77.8692	80.0628	71.7651	91.2161	77.6951	71.0475	73.2148	72.8179	70.5301	67.528	64.7045	64.6955	52.7798	53.4335	48.8202	51.8041	41.7696	40.0547	32.9477	34.4748	34.8182	32.4482	32.7355	31.9122	72.7695	80.2767	85.5866	84.5493	87.8704	89.49
MYO19	65.9315	78.6272	62.3014	57.6327	65.5813	62.3193	54.1977	64.3203	58.7855	58.9528	50.9834	62.2286	62.0174	56.5082	62.0877	66.3034	63.9323	63.7314	59.6865	66.0233	57.8995	60.5283	63.3891	66.5545	64.8832	61.577	66.9343	66.7403	61.302	57.4796	55.2129	63.8974	57.8776	56.1525	57.2892	50.383	58.3106	59.0702	72.6209	74.5869
MSH3	74.6369	78.269	71.3713	73.5305	61.9732	58.5733	63.0439	51.0141	51.2489	48.9343	48.1384	69.338	68.0351	67.063	72.6597	75.8675	82.4666	74.7044	68.2176	80.8862	74.1182	72.272	65.6086	66.8134	59.9731	60.3646	51.9665	47.814	47.862	50.0273	37.9201	42.6127	42.3114	42.7897	45.2056	45.9491	60.4509	69.8483	57.4562	67.0756
COX4I1	73.8813	72.145	76.702	71.2424	75.9714	74.9193	68.0856	69.8753	69.952	71.2587	65.607	65.0445	74.1026	76.776	68.7864	67.7456	68.1433	75.1131	75.655	66.5146	69.2979	63.8115	51.093	56.3685	52.3274	52.6858	40.0858	49.8587	43.6656	43.5471	35.5162	42.8299	37.6711	35.6941	83.0828	75.4227	79.3484	72.0192	87.0644	73.2234
PHLPP1	72.1731	78.1795	76.2472	76.2239	60.3863	59.9598	60.6865	53.9854	63.3229	56.4626	58.3237	64.0885	67.2394	66.6529	55.1157	63.7796	62.5184	57.6318	52.8741	63.8737	67.3131	63.2643	59.0388	67.5903	68.3904	65.398	61.8359	54.1053	57.6726	53.1379	55.1353	48.4769	54.7138	56.0084	54.6543	55.6803	61.9648	63.5643	75.4629	76.381
CHN1	71.9596	98.8077	103.911	115.861	63.9777	66.2112	73.5707	63.0859	76.9811	70.2743	85.5508	55.1019	61.3211	68.8977	55.7536	63.1913	59.8136	58.3864	54.1554	60.68	56.5385	52.9097	57.8403	61.7636	52.0468	50.959	47.3826	47.4994	39.0722	39.659	42.6116	43.0471	42.3958	40.0523	74.334	82.6803	63.0872	73.0475	61.083	60.8321
MAP3K13	33.2614	49.2785	49.1893	50.22	28.932	32.3759	34.4046	30.3444	33.2687	35.7018	35.108	48.8269	53.2643	47.27	55.3663	61.9578	66.2991	60.996	50.5929	67.1595	67.1997	62.8434	64.7208	74.7119	70.144	75.7221	83.8667	84.1987	89.3727	98.6938	88.2476	95.6941	109.301	112.305	35.0364	37.058	45.7819	48.4444	38.601	46.5989
MORC3	45.2355	51.4989	43.8081	43.5701	47.574	51.6165	51.5369	57.1002	52.9716	52.0325	52.3775	52.8422	51.3993	51.6301	56.7334	53.3046	54.6806	52.947	52.6866	51.4982	51.4347	59.0551	63.833	61.6773	60.4641	62.716	89.9474	78.9036	80.4695	81.9101	101.586	88.353	97.3205	95.3043	49.0345	51.7831	50.2714	52.2149	47.8059	49.1585
MTCH2	61.7101	73.5596	72.8618	71.2424	64.5457	61.2247	59.3327	62.2103	58.5548	58.5764	57.7262	60.1775	64.3548	63.6311	58.5106	61.4645	60.6435	60.5558	62.0302	59.7588	53.6464	53.4569	57.8403	62.4973	62.0774	59.8502	62.7246	59.7675	61.3587	64.0246	62.2308	58.7717	65.4287	63.3201	60.3565	57.5939	66.6109	61.1649	64.328	61.7411
FBXO34	56.6183	72.7359	77.8894	74.6031	80.4148	77.6923	74.6911	51.4591	55.7401	50.8164	47.5409	48.0794	48.4153	44.0539	51.5157	51.0085	51.1459	43.2631	48.3117	50.5155	51.775	46.8905	61.5691	56.5411	55.554	53.7146	74.9328	65.4821	70.5455	69.4032	91.7372	73.7578	85.9728	84.7509	47.7376	44.9223	44.7901	44.8644	57.3925	58.5357
WIPI1	51.4278	55.1518	51.8421	55.6306	61.9064	58.3787	64.9112	39.9759	37.4831	34.4277	37.5263	50.8606	49.8576	56.5514	49.5335	56.0562	51.3918	56.0283	54.8116	55.5824	57.6727	56.235	58.4174	61.4183	58.8508	66.1696	76.3828	84.6706	80.5829	81.5212	92.0861	100.907	90.5287	103.949	33.9454	37.3847	51.1066	62.0409	66.3853	68.0085
OPHN1	58.2772	70.2111	61.9983	65.951	54.5063	56.1165	57.5822	45.0572	46.9577	44.8516	40.1153	56.5098	48.664	40.7731	63.3864	63.0205	59.7829	51.8466	64.9989	72.7792	65.385	57.7503	85.007	81.1429	75.3347	64.406	89.5264	61.7597	62.9465	63.7006	85.1845	61.7689	60.9993	59.8263	43.4352	37.2913	43.3023	43.0744	60.5527	56.8133
IRAK2	21.0245	30.3335	31.2265	28.7687	55.7425	58.622	71.2366	45.8036	43.697	48.5289	53.6578	50.1132	51.6231	53.0763	60.1055	62.5841	70.9403	70.6799	77.4987	83.1894	95.7242	106.114	70.9798	78.8554	82.4893	87.9934	59.8714	61.4452	72.3034	77.5035	51.5295	58.7283	60.0291	65.8414	50.3314	54.4435	52.0985	54.1953	49.2481	52.1487
BROX	50.3602	57.0141	59.4213	54.6533	57.1456	57.2111	55.2714	56.9136	57.7858	49.4844	52.918	57.0139	51.275	61.6237	60.0143	52.8871	55.3261	55.7453	56.2803	56.8415	55.9714	56.9926	61.3027	59.0876	61.7969	58.6745	78.9086	72.0355	66.8594	76.5963	87.7435	77.1026	85.2134	81.9055	49.4256	54.0934	53.8212	58.1181	49.3118	51.0243
CCDC47	50.5902	56.5843	56.3896	54.4865	57.6969	57.7706	55.3881	62.727	57.2167	58.5764	52.6335	58.1612	60.0032	60.8035	62.9763	58.1626	60.6128	56.1855	57.7178	51.5903	59.3739	56.6559	59.3496	53.7788	60.394	55.9557	63.2391	63.2277	73.6077	71.5417	81.2296	78.232	90.8662	81.0051	57.1451	55.5869	63.4526	57.0517	59.3438	58.2486
SECISBP2	50.3766	53.0389	52.1705	55.6306	52.1343	54.4382	61.6668	43.6075	46.8962	46.0098	45.7201	52.9291	56.6213	57.1126	52.3132	62.1286	62.8565	59.0152	48.6555	58.6533	59.3172	63.6852	63.3447	70.0505	67.8994	66.0961	76.6167	75.4958	79.4487	82.0397	74.4056	79.9695	78.6748	83.1661	42.3236	46.6958	52.7249	63.5643	45.9183	49.6608
OVOL2	120.595	59.4494	53.2316	47.3837	88.934	61.6625	58.1423	47.2103	53.4176	56.3179	53.3448	50.3565	58.3123	51.5006	53.8397	54.2724	60.0595	59.3925	65.2489	57.9777	65.782	67.5156	58.9057	64.6986	71.126	66.9779	55.1472	65.1151	66.8594	68.6904	52.9253	55.1663	61.9274	60.2225	60.377	55.7503	55.8049	58.1943	58.7075	54.3016
DPP4	56.8318	82.7277	88.8288	93.7663	63.0256	53.6598	70.2096	40.8084	49.7878	48.5289	56.7304	44.6203	52.3443	67.6674	36.6374	45.8279	48.5947	49.4885	36.4369	51.2218	47.5218	43.2285	42.8364	53.2608	52.9587	48.5342	64.8763	78.6414	71.793	87.483	71.3037	97.0406	91.3302	103.048	48.4787	58.364	57.7886	68.4392	51.0509	56.9569
TOX4	53.1032	50.6215	55.3538	53.5569	54.5063	56.5057	54.9446	57.5022	53.0024	54.3199	56.133	55.519	51.8967	58.1702	53.3613	51.2552	52.9286	53.6073	55.1866	52.4501	47.4651	52.1941	57.7515	56.1526	57.2375	62.0546	72.4537	74.3424	74.1748	78.4755	90.2638	96.5628	91.8364	96.637	54.469	58.1539	55.0479	59.0321	52.3447	47.3644
GALNT6	67.3276	71.7511	70.0323	69.0019	77.1575	72.5599	76.8385	79.0332	70.5057	68.3343	66.2045	79.9759	75.5448	76.3012	82.0241	80.5737	74.1984	79.4205	79.0925	69.739	65.9521	66.6317	59.4383	51.0596	47.4173	49.9303	43.4068	40.946	34.9892	38.2333	32.647	27.4529	24.5938	22.6555	69.3111	66.765	79.2962	75.942	83.8406	85.2798
PLXNA3	57.883	74.3296	61.8972	66.0941	61.4554	63.049	60.6865	62.4543	63.4767	67.842	61.6808	59.9168	66.4188	67.1493	62.1789	66.2465	55.1109	73.4153	64.2177	64.7335	58.2965	69.7886	62.0574	58.9581	48.1889	51.9143	55.1472	58.8238	52.2853	54.1747	64.5184	64.6793	53.7435	57.7373	65.0293	64.5947	66.5848	78.6841	77.7111	86.3084
RPS12	58.1951	59.4852	60.0024	59.3965	57.7637	64.8004	59.216	63.8753	54.2174	61.5008	62.3352	54.7716	67.115	67.6242	63.6826	60.4397	65.6228	70.9629	71.5613	62.369	62.8899	71.346	58.7281	56.6706	57.3778	65.2511	58.8891	57.0412	64.7045	62.275	55.6006	55.6007	56.4433	62.5997	72.7283	71.0822	65.9583	65.8875	67.9124	129.439
REPIN1	49.5718	55.0086	67.5564	65.1645	52.7691	59.3274	59.7996	54.2438	51.2951	59.1555	57.3848	44.6377	52.1951	55.2563	47.4829	46.4921	52.529	54.1732	53.9054	53.1257	58.58	56.9505	57.7515	61.4183	66.0055	61.9812	65.2504	78.956	84.4958	75.1058	68.9386	86.7024	86.268	90.2617	62.2503	60.4876	54.8652	54.0049	60.0437	56.8133
ZNF518A	37.4827	50.4962	49.8462	51.674	36.0981	42.5192	45.935	32.3683	33.4841	32.314	33.6286	45.5938	46.2519	47.0758	51.4701	64.6525	63.4098	59.5497	53.0929	71.7044	63.5704	65.7057	78.8812	85.7612	77.5793	75.3914	86.9538	89.3891	84.6092	85.215	75.9953	98.9954	86.2259	86.2637	32.3603	33.3708	42.9108	50.5391	36.3528	36.5519
EXOC1	59.1478	69.4949	71.6492	67.7148	48.2589	50.3273	50.7199	50.5692	48.6188	47.2549	48.622	60.838	63.211	65.5953	59.0118	65.013	64.7622	63.1025	56.4053	66.7603	60.2813	60.9914	63.9217	62.1089	65.5846	65.2143	65.0166	63.5423	63.1166	66.4871	59.2065	67.6765	75.7218	72.1085	47.7994	50.4763	60.6597	66.1541	56.5017	58.7749
AL139353.1	53.3989	69.1905	67.6069	70.575	46.1375	48.5516	48.5025	47.8132	42.8356	47.0811	47.1426	61.7419	61.0973	57.2205	59.1941	57.84	61.5656	55.5881	56.7178	62.5839	63.1167	56.9505	61.7022	65.087	62.0774	55.8455	73.5763	67.1598	68.9009	71.1529	80.3379	80.0564	80.2778	79.3482	45.432	45.599	58.3889	60.327	66.2581	69.5874
PPP4C	83.6216	58.6078	57.7791	57.4182	72.4635	61.1517	56.4385	65.5404	57.7397	57.0417	54.8242	55.5712	59.9535	63.8038	62.4295	59.8325	57.2317	62.7253	73.2488	60.158	57.8995	59.5181	60.5925	56.5843	54.9228	54.7433	56.3165	64.6957	64.8746	55.2763	66.9611	69.2403	63.1086	65.5892	60.4388	62.9379	63.3482	62.1551	70.5423	65.6164
ZDHHC3	60.8232	66.5582	70.6639	69.3118	61.756	63.6328	61.8302	66.3299	66.1222	70.5638	69.1918	64.6274	65.623	65.2499	63.5687	64.3299	60.1517	64.6432	63.7177	62.9524	57.7294	65.7057	58.8169	56.8864	52.7483	55.3311	54.4455	59.5578	54.9506	49.4441	56.725	59.8142	52.5623	51.1819	67.5408	63.918	64.4706	58.3466	62.5676	60.0427
HEXA	62.63	64.5885	64.9036	63.4484	60.3362	60.5436	56.6252	63.5308	57.6166	57.2444	60.0876	56.336	54.1347	54.7814	50.536	52.6215	50.1623	51.4693	53.4679	53.6478	49.2798	49.5423	59.0832	59.6487	58.0792	61.2096	69.3666	72.5598	74.2882	72.1897	75.3361	74.8004	79.4763	82.2657	57.4333	58.924	57.5537	62.2313	57.3289	56.0718
NCOA5	56.0105	58.9122	53.0042	53.4139	60.2861	60.5436	56.7652	61.6935	59.4469	55.565	57.4132	58.8043	52.3443	54.6519	57.0068	54.1396	50.3467	51.878	57.0928	53.2486	49.053	51.3102	71.0242	61.8931	55.6242	58.9317	83.1183	75.653	68.2204	71.3473	86.8905	82.5323	74.7516	72.3607	56.5687	53.1133	50.6107	53.2813	48.4634	50.4263
ZNRF1	51.937	68.9577	83.4223	87.6169	52.7858	71.3193	73.384	65.3825	74.6278	83.7963	84.612	56.3882	63.6834	58.2997	51.7436	56.0941	61.6271	58.292	50.8742	56.4422	67.9936	63.4327	57.0413	60.0371	72.9498	65.0674	48.8326	48.8101	56.3116	50.481	48.3113	39.2246	46.9939	48.0844	80.5508	78.9465	60.7119	61.9647	60.4255	59.0619
RABGGTB	43.0345	42.0085	39.69	40.0664	41.928	44.9759	42.6206	47.8563	46.3117	44.7358	44.9803	46.6888	50.6036	53.4216	48.3031	48.7882	61.8115	53.1986	55.9991	53.9241	57.616	61.3702	68.7603	62.3247	76.8778	74.9506	81.8086	82.6259	93.3423	104.267	86.2702	84.8345	100.653	98.1137	45.8643	47.6059	46.4345	49.2442	43.3731	44.5656
SH2D5	35.3474	39.5374	37.5425	33.917	35.5803	32.4732	30.3666	31.8803	30.3156	31.7349	24.6951	25.4303	31.2076	25.923	27.5464	30.3812	35.6546	35.8116	40.1868	41.5179	52.8524	60.7809	74.2646	80.4092	108.162	100.008	89.5732	105.799	132.358	125.004	101.818	129.663	126.048	139.066	30.734	26.0666	34.48	26.4312	43.4156	40.8578
HNRNPH3	54.7622	67.0417	66.47	58.6337	56.8115	64.1679	57.0687	58.8658	55.7094	61.8193	57.271	48.0273	61.7439	53.5943	58.0321	52.5835	66.2068	56.1226	56.4678	56.6265	58.4666	60.2758	66.5852	59.4761	65.5145	61.1361	70.2553	66.7403	65.6118	71.5417	71.0711	61.9861	71.0815	64.9049	60.6241	55.9603	56.5096	54.6904	55.611	48.7757
ZNF562	32.0623	37.9975	35.673	35.0611	30.1514	30.965	33.7044	30.8898	32.6381	31.677	36.1607	41.1787	44.8097	47.2269	46.5943	53.0579	55.4183	54.5505	53.8429	57.6399	58.5233	64.9059	62.59	75.0141	67.4785	74.326	79.3296	98.2493	95.3838	107.248	97.5143	121.974	125.753	132.799	30.8575	34.561	41.4491	47.6066	36.5649	41.2883
PABPN1	68.5102	62.78	69.6786	71.2662	61.4888	70.6869	62.5304	63.7462	61.4772	72.0984	66.4036	59.4474	73.1576	75.2004	62.27	62.7548	67.4671	68.2589	70.2489	57.4249	62.5496	59.6865	55.7984	53.7788	55.9749	52.7961	49.9552	55.6781	57.8427	46.9168	55.2904	53.7763	49.0188	45.7792	74.9515	66.9984	72.3532	66.1922	62.7585	54.0624
IWS1	46.6481	57.5692	56.4907	54.7487	54.6901	57.503	57.1854	53.0811	56.8783	60.0531	57.4701	52.5641	55.5023	55.8822	51.6296	55.3351	55.5412	55.0536	52.2179	55.1832	57.616	59.5602	60.2818	64.0511	66.2861	65.692	70.9102	74.7093	74.3449	74.3282	70.8772	75.5822	80.8262	84.859	57.9068	56.6137	54.1866	54.9951	51.4327	53.1294
RBM28	43.6094	49.4934	48.9619	49.8625	44.2833	46.557	45.0014	49.8658	45.9118	47.6313	45.4355	52.1121	52.6427	50.0544	51.4018	50.7238	53.3589	51.375	51.9367	52.7879	52.7957	50.0474	63.2115	62.5405	59.8328	61.3198	79.8441	82.8881	85.9135	83.0765	96.5062	100.038	109.512	109.64	45.3909	41.9119	50.2192	46.464	44.5609	45.7138
FZR1	56.0434	63.2455	59.6487	52.9849	58.2481	56.5787	51.957	59.9136	55.1711	57.6787	50.3575	56.0579	53.9855	51.8244	59.0118	58.0867	52.0065	54.582	66.2802	55.4596	52.8524	53.4569	67.7837	62.1952	57.7285	53.935	69.6005	77.2259	74.2882	62.9878	83.7111	86.8327	72.0939	75.6383	58.2979	50.9664	56.1181	50.5391	54.3172	48.704
HSPA13	42.6403	44.8914	40.5742	36.3958	43.0973	38.6516	38.1158	48.1146	40.2055	38.4235	38.0384	43.3862	36.6534	39.9529	41.5361	35.9223	34.8862	32.5102	39.9681	33.7794	33.855	37.0831	67.4286	57.2748	60.9551	66.2798	104.26	98.5115	106.896	112.691	140.242	127.187	141.53	137.482	36.8891	36.7546	40.8226	37.5521	41.5491	42.3409
ZNF281	36.0044	29.9217	25.4157	25.98	49.4783	48.9895	49.5295	70.3203	66.3837	61.5008	65.4932	63.0282	52.1702	68.8977	62.4295	55.1643	48.8099	56.0283	56.8116	51.1911	47.0682	52.7413	56.331	57.318	48.2591	59.4828	76.6634	77.0162	70.7156	84.891	99.104	104.034	97.7845	104.381	53.1516	70.4988	54.4998	61.1649	41.337	49.924
IKBKB	58.4251	77.7497	71.0681	72.6725	61.1881	61.5409	57.3954	51.9902	57.1859	50.8164	53.7431	56.1274	70.8948	60.6524	59.8548	72.6795	65.6228	67.0013	53.2179	64.3957	61.4721	64.948	62.59	58.6992	61.867	61.2096	57.1585	61.917	55.4043	59.6829	58.1984	58.3808	55.9793	56.5487	55.2513	51.2231	62.6696	67.2966	65.643	66.4537
CPSF1	62.0879	65.7345	63.3878	66.7376	60.6703	65.3112	60.8732	66.0571	58.9547	61.0955	61.5101	52.5119	58.0636	61.1704	52.7689	57.2137	53.1745	64.5803	55.9678	54.6611	56.0281	59.897	64.8095	54.0809	56.2555	54.3392	63.2391	68.5753	64.3642	60.2661	69.6365	74.0619	63.5304	63.5722	62.9914	64.198	60.4248	68.2488	60.8497	62.7458
PEAR1	66.1614	65.5376	71.0933	70.8134	53.2201	66.9166	59.4261	66.5452	51.5412	61.9352	57.5555	57.8135	62.5396	54.6303	60.2877	55.4489	58.8915	65.0205	62.624	61.0178	68.2205	68.7363	62.812	63.1447	67.6188	64.7	57.673	59.0335	63.4002	56.8316	50.754	56.1654	53.8279	52.9468	62.9914	54.6768	61.8865	58.7655	79.0261	74.252
H4C5	79.2524	57.4259	52.8021	45.1909	54.6734	49.9868	38.9794	64.8371	59.4469	59.6477	44.5251	52.1121	56.6711	46.3635	54.2499	56.1131	43.6154	44.9295	68.1864	55.1218	50.7542	45.8803	63.6998	81.8767	72.1782	56.911	61.8359	108.525	87.558	58.9053	63.0451	96.9103	73.4438	69.119	65.9763	43.5921	63.3221	38.6565	54.7414	39.0876
TNFAIP3	7.96631	5.73006	8.16032	6.26857	22.3337	32.7651	53.7076	20.5119	15.227	21.2242	21.594	23.8311	20.8382	25.6855	36.2045	28.7682	52.7134	54.9907	81.9362	73.7311	102.132	133.684	82.2992	100.436	133.975	145.125	73.9973	92.692	117.557	125.392	65.4878	82.0111	94.2832	111.513	22.4381	24.2464	19.9154	22.6226	16.7554	17.343
GOLGA1	38.1561	44.6587	46.4861	45.7868	32.2561	36.4137	36.1085	28.6362	26.8857	27.768	28.1661	33.4262	34.6641	30.283	39.8273	41.1787	44.3531	39.7732	47.4992	50.9147	52.1152	54.1724	79.769	81.1429	82.7699	76.3467	101.08	106.271	110.979	106.146	110.697	119.542	123.433	116.843	28.8608	25.1798	30.9041	30.5063	34.4864	31.05
URI1	77.1007	77.0693	73.1397	71.8859	68.1037	67.2328	66.125	62.9423	62.1847	58.3158	56.5313	74.2224	73.3068	69.7611	75.804	72.5277	75.9196	65.3978	64.7489	66.3918	64.5911	58.1712	57.8847	48.7721	54.8526	54.6698	56.4568	43.6198	47.9187	43.7415	41.8749	37.9649	43.3239	41.9252	56.7128	54.7235	65.9844	70.153	69.6515	70.3528
ZNF410	48.9312	51.3198	49.9978	49.7672	58.8328	54.8517	55.5982	51.6601	53.3254	49.5713	47.9961	53.1203	55.0796	50.9394	49.3968	53.4185	53.6663	50.023	58.0928	55.2753	52.9659	53.8357	67.473	61.0299	64.2519	64.5163	71.986	75.5482	73.3809	75.6242	94.1799	88.9177	87.8289	92.0266	47.964	46.7425	52.1768	51.9102	49.7996	48.3212
TTC21B	47.8635	57.0141	45.7281	44.738	56.1601	57.3814	56.6252	69.1146	65.8915	61.4719	57.5839	67.8083	59.2572	55.947	61.4042	61.2937	58.3997	50.1802	61.1553	67.528	63.5137	67.3473	82.61	69.0147	66.5667	69.3293	77.8328	62.3889	64.1941	59.7477	68.1243	53.8632	54.4185	52.5146	59.9242	54.6768	56.9272	54.4238	44.1155	44.5177
C11orf58	62.8763	68.4384	68.4153	73.6974	61.6725	64.2409	68.4824	64.6935	64.5072	59.7056	66.3467	60.5599	58.2874	64.1275	57.2574	57.1758	60.0595	59.2982	56.5616	55.4596	57.219	56.1508	55.9315	55.8505	58.5702	58.2704	61.6488	57.4607	58.183	65.9039	56.9577	54.1238	63.446	62.0234	66.5733	72.9491	66.6631	65.5447	65.134	65.736
CERCAM	84.9849	71.1065	68.0869	75.056	68.1204	62.976	65.378	76.0762	67.2296	64.2226	67.0864	71.0241	63.3602	70.5381	71.0192	66.9676	62.0267	75.3961	81.2487	67.7737	61.302	64.7796	60.4149	54.383	52.5379	49.9303	47.1487	50.4878	42.3046	40.631	42.8443	41.1359	32.6089	33.3889	68.1583	73.5325	68.0726	70.2292	76.3325	76.3571
TXNL1	51.6907	55.4741	54.7727	55.2254	58.9831	61.7598	61.3634	63.8753	57.3705	59.7346	63.3594	56.2665	54.0601	55.4721	55.3435	48.7882	53.1437	53.9846	55.9053	48.0281	50.9243	53.3727	58.4174	58.1381	56.7465	58.6745	71.3779	69.4142	68.6741	73.9394	81.346	79.622	82.4714	85.0031	58.4008	63.6379	55.335	56.6709	50.7328	53.3686
CTCF	55.0414	63.4783	60.3056	56.3694	58.8829	61.322	54.1277	62.7701	61.631	57.0417	57.7546	62.7848	60.6497	58.235	64.8902	66.2085	62.9795	61.5305	64.6864	62.3997	64.6478	59.7286	66.8071	62.4973	62.2879	58.748	66.794	62.7034	62.266	54.8875	63.5879	62.7246	58.0464	53.8473	57.1657	53.9301	57.4754	55.3379	52.7053	54.5647
AKAP10	45.8596	58.6794	56.718	59.1819	44.7677	46.8732	49.4828	43.8658	49.4801	45.257	45.6347	50.1132	57.3673	52.2992	56.6194	60.7813	61.9344	60.1471	55.5616	62.1847	58.58	61.286	63.1227	73.0718	65.7249	71.9746	74.6521	75.5482	71.3394	76.9851	72.3894	76.8854	82.4714	85.4713	47.0171	45.6224	53.5079	54.7285	46.1304	47.1252
CNOT6	53.5303	67.6147	63.0593	65.3552	62.7583	62.1733	64.1877	60.3012	64.9994	59.5319	60.9411	58.0742	59.9037	59.8106	55.9587	62.4322	59.7521	59.6126	49.1242	58.254	52.9659	51.226	54.9549	56.8432	62.4282	55.2209	66.2327	62.284	66.0655	65.1263	67.155	63.8105	69.3519	70.7398	55.91	59.3907	55.335	61.2411	55.1868	61.2627
NOC2L	66.7199	58.6078	58.4107	52.1745	65.2305	63.6571	54.3844	68.9279	64.1996	64.4543	58.2383	60.2296	67.5378	61.2568	60.9713	63.1533	57.1703	64.7375	69.9676	56.995	60.1111	59.8549	59.8379	58.5265	63.34	55.6985	54.352	59.6102	63.9673	58.7756	53.662	65.4177	59.6072	61.6993	67.0055	59.6708	69.1688	61.6219	74.7206	80.3041
NUCB1	83.5723	81.7429	94.589	93.528	78.9448	83.8221	85.1945	87.2867	79.3651	79.9742	84.9249	71.6324	68.3832	77.661	55.1157	53.1908	46.9964	56.6257	57.8741	47.0147	50.017	47.6903	47.4974	44.1538	41.3148	40.7084	42.6584	39.2159	41.2271	36.8725	46.3726	45.0887	41.8896	39.0438	84.7914	91.9448	85.0385	90.7952	89.1642	85.4712
PPP2R1B	51.6578	60.6312	59.1939	59.0151	59.2337	59.6436	54.8513	57.2294	57.8319	54.0593	52.1499	52.9986	50.3301	48.5651	49.5107	47.6117	51.3303	47.9164	49.2492	52.9108	56.255	48.1533	68.05	62.411	64.0415	61.1729	72.6408	74.0802	78.3145	73.0321	86.8905	80.1432	86.9008	82.6259	54.572	54.0934	53.9517	50.9581	61.7405	61.8847
RNF6	33.8034	37.9796	36.3551	35.8	36.6494	35.0759	34.8014	43.8946	39.0212	39.3501	37.4409	43.4731	41.3781	47.529	48.212	43.8354	44.9063	47.6649	45.343	47.2297	50.4707	51.7311	59.7047	59.735	63.831	68.3005	87.8893	93.0066	101.962	100.638	117.289	124.537	133.599	136.941	38.6594	37.9214	42.1016	41.2463	34.8258	33.5856
AP2S1	79.1375	74.0431	79.8853	80.8002	82.0685	80.7329	74.9712	77.9853	74.9816	77.7447	71.923	73.5097	81.5626	84.7407	71.7711	73.4385	71.4013	78.6974	76.8737	62.7989	67.4833	60.4442	47.3642	43.6359	48.9605	43.317	31.1051	34.6547	37.5411	30.8459	23.8067	24.2819	22.0627	24.5644	83.5768	79.95	86.1608	78.9126	94.4877	83.7488
AC002985.1	70.4484	57.1932	63.2615	61.5416	66.617	70.0301	60.4764	61.105	58.3549	68.1026	58.8642	50.287	68.1594	59.9617	52.0625	57.4794	61.2275	59.927	62.6552	52.6958	60.1111	54.8038	57.6627	58.0949	67.7591	57.5723	55.5214	63.0704	72.8705	60.2661	61.2227	61.7689	60.9149	57.0169	74.231	63.9413	68.6729	66.2303	75.166	63.0807
FAM219A	52.9554	59.8075	60.9877	61.4701	67.0179	73.3139	75.9515	71.3968	71.4901	78.179	79.6331	71.6672	73.7296	72.2865	63.0902	61.3696	56.5863	63.5113	48.5305	51.4368	51.3213	55.1406	45.1447	48.3836	49.0307	48.7546	49.5342	52.113	52.6823	51.777	57.3066	64.0277	63.9944	65.193	79.0274	78.8532	72.5098	75.8277	57.944	67.4344
NRBP1	86.2661	70.1216	67.43	66.3562	78.7778	72.5599	67.8989	84.947	70.6288	73.7778	69.6754	80.9841	75.1967	77.2293	74.004	66.1326	56.5863	64.3288	72.2176	55.2446	49.62	48.3637	48.3852	42.7727	38.2285	36.6302	45.4181	45.8217	41.1704	38.1685	54.9027	49.2588	49.3985	50.0654	75.9396	73.5792	77.1298	74.0758	80.5744	71.4293
SRGAP2	69.5943	82.4054	85.0392	85.1381	63.1091	78.1302	72.8705	64.2198	60.0006	61.6167	57.8684	67.6693	67.4632	57.7601	63.0219	65.9619	57.3239	53.9531	54.1241	60.7721	58.6367	49.0793	59.2608	59.8645	54.8526	49.6731	61.7891	58.6141	54.6671	49.5737	50.5989	46.0878	43.9566	43.6901	58.2156	54.2334	64.079	54.5	67.8912	65.3533
PPP2R2D	50.5902	63.9081	59.6487	60.6835	58.7325	60.8355	58.6792	58.3347	63.369	64.3384	63.3025	57.4485	65.1008	56.9183	59.1257	66.2085	62.1189	63.9829	56.9053	61.6934	66.179	60.6546	58.6393	61.9362	61.0253	60.9892	60.8069	62.3364	65.0447	61.4325	56.8026	59.0758	61.2524	60.1145	65.9145	60.4175	58.5977	55.2998	60.2982	60.4015
MFSD14A	52.3641	60.4879	57.1475	61.2556	57.0287	57.5274	59.076	52.751	51.7719	52.4668	53.8	51.6776	50.4295	55.1484	55.4119	53.0769	58.4612	55.9654	57.4053	55.9202	54.9507	56.9505	57.3076	54.4262	60.6044	63.5243	73.015	68.8375	67.3131	73.8098	86.2314	76.5813	81.7965	82.5538	49.1374	52.2032	49.149	48.6729	49.1633	52.4596
MAPKAPK5	46.4181	57.0499	55.2022	55.6782	44.5505	50.4976	45.1881	57.5452	56.0785	58.2868	58.409	54.2849	57.2181	53.4216	56.984	63.7985	62.5799	58.0719	56.0616	63.9658	66.3491	57.6661	57.9291	62.6268	63.1296	62.569	65.765	67.5792	70.8857	75.1058	67.8142	77.2763	79.8981	81.1491	57.2275	53.9067	51.6025	56.2519	54.0415	53.249
OAF	53.3496	59.3598	61.0887	59.611	65.9655	65.1896	56.065	77.526	78.5499	74.7913	64.5828	51.9035	59.9037	53.1194	49.0322	49.7181	45.5825	46.25	46.2805	43.6368	39.6393	38.2196	54.9106	54.2536	50.9947	49.6364	71.7053	69.6239	78.3145	71.8657	80.493	78.8401	81.7965	85.2192	72.1931	70.6855	69.8474	55.6426	81.3167	73.965
BMP1	68.9044	74.2938	75.1356	75.9855	62.9755	65.2869	64.3044	92.7987	86.7171	86.1707	85.437	76.7081	71.591	70.6029	73.5027	69.3017	59.2604	71.0257	71.5926	58.5611	60.5648	60.1074	56.9969	49.0742	45.5235	47.3952	41.8164	41.7324	36.6337	38.9462	36.9508	33.7948	27.4623	29.2108	87.7968	89.2611	73.3972	77.1226	77.9232	84.2033
H2BC12	91.5058	80.3462	64.6005	54.5818	79.1453	62.149	47.849	87.3154	87.3631	69.4346	51.524	81.0015	61.0973	57.3068	64.2978	67.8785	40.3265	44.961	67.8114	55.0911	41.6241	41.4186	64.3656	75.273	48.4695	51.7673	48.8794	75.653	56.9921	49.4441	46.3339	59.988	40.6662	49.7412	72.646	63.4979	68.1509	55.1094	70.6696	63.7745
BDKRB2	47.0094	77.4095	114.169	156.571	84.3069	118.12	176.248	64.4064	87.3785	105.658	154.43	43.8381	57.989	90.9786	32.4223	46.6819	52.5598	71.2144	32.687	41.5179	47.5785	48.953	29.3419	29.1338	34.1601	35.4178	23.5744	25.3225	22.6267	26.5689	20.6273	20.6765	21.219	24.8166	111.841	155.676	63.1655	93.5755	62.3555	72.3383
ACAD11	44.7099	55.3488	45.4755	50.1009	32.5401	30.6245	30.2265	40.8802	38.4213	34.6883	39.148	60.8033	56.8949	56.6377	58.2371	62.2235	61.9959	59.4239	61.7802	66.1768	62.2661	69.8307	77.2388	78.9417	74.0019	78.992	78.1134	79.2705	74.7986	85.9926	72.3118	82.7495	82.1761	82.5178	33.369	36.5212	49.2273	62.8787	53.4264	62.1239
RACGAP1	85.0013	90.8035	73.2913	51.4595	85.8103	72.6085	51.7002	81.947	81.703	66.2784	45.2933	72.7101	64.7776	47.3132	70.8142	71.5599	53.5741	42.4457	67.9364	59.8816	52.5122	41.9237	68.05	68.842	50.9947	43.0966	62.3037	60.7636	47.9754	38.6221	55.1741	55.6007	42.7755	38.8277	66.2851	48.4227	67.681	46.6925	55.3352	47.1012
MFSD14B	64.6996	74.258	69.2238	64.9738	70.7263	66.722	64.1877	77.3107	77.381	68.1605	72.4351	73.7705	70.671	73.711	70.5408	71.484	67.8666	67.6615	63.1552	61.2635	56.0281	54.0883	48.8735	45.7076	52.4677	45.7786	50.002	46.8703	44.1193	48.1481	46.8379	45.2625	43.8723	45.2029	66.0174	70.0787	67.9681	72.0192	67.0852	71.0705
AL136295.1	53.9902	59.2703	62.6299	60.0877	56.5276	55.9949	53.8009	57.8179	55.0019	55.8546	51.4671	52.5119	54.2839	57.8896	53.9081	53.1908	52.1909	56.8772	55.5616	49.8092	56.0848	52.0678	57.0857	57.1454	56.8868	57.8295	70.4892	72.6122	68.8442	71.4769	82.2765	86.3549	84.4963	80.969	56.6099	55.1202	55.6483	54.3857	58.4742	56
FAT3	36.6122	35.3473	25.6179	23.9302	38.2697	28.0704	25.0682	63.8466	75.566	47.1101	53.0318	72.6754	47.2963	47.5722	51.379	60.212	35.0706	37.0692	53.1241	69.954	51.6048	52.6992	100.1	121.455	96.7987	97.0316	82.0425	87.8162	71.3961	76.9203	76.1891	84.7911	68.5504	68.7228	51.0107	54.3268	46.5911	54.4619	23.1818	25.883
TYW1	48.8162	59.5031	59.0929	61.3509	43.732	48.6976	47.2655	41.9998	42.5895	39.7265	37.9815	56.5446	59.854	49.6875	58.1004	64.216	67.8666	62.2851	56.5616	68.7871	70.8858	68.4416	65.1203	70.0937	67.6188	66.2431	66.6537	70.4103	73.8913	72.7729	61.0676	75.2347	83.2729	76.5748	42.1178	35.4478	51.7592	50.463	50.3086	51.1918
JAK2	67.5247	80.3641	71.4218	75.2705	74.752	74.7004	70.443	70.9806	67.1681	63.6725	59.6608	85.2775	74.7988	77.2725	78.0369	74.3494	71.7395	63.3541	57.7178	62.154	61.3587	54.2145	55.3101	49.808	43.349	44.4927	50.2826	42.6236	38.2216	39.983	44.4727	38.9639	43.0286	35.6581	59.5948	57.1271	75.7203	73.1999	62.8646	68.8697
SRSF7	51.0993	54.0416	53.0042	45.024	51.6666	51.5922	41.8037	55.2055	51.4335	52.3799	49.3333	47.332	50.0068	50.4861	53.6119	50.3253	57.9387	55.3051	55.9991	51.406	56.4818	56.5717	60.4593	57.8791	68.2501	58.5643	66.794	80.7909	83.3049	81.1324	80.9582	91.6543	94.4097	95.7365	55.4571	51.1064	51.1849	46.2355	60.5739	51.4789
EDC3	45.564	49.6725	49.5935	49.2666	43.5316	48.0408	45.5382	54.2294	51.495	54.8122	53.4302	53.2072	55.3034	58.4724	53.6802	55.2023	58.6764	57.4117	59.2803	59.2367	61.1886	58.2133	61.9242	61.9362	64.1116	63.0834	68.3843	77.5404	77.2938	74.1338	77.4299	87.354	85.0447	88.3528	54.5925	55.2836	55.5178	59.2226	46.6394	46.4075
C12orf49	42.0654	47.7207	46.3345	46.9547	45.7031	41.084	40.87	48.373	45.758	44.0409	44.3829	48.6704	48.3159	49.7307	54.1359	47.9153	49.732	52.2239	54.2804	53.31	54.5537	51.689	52.114	57.3612	57.9389	55.3679	76.0086	85.7716	87.7282	88.2607	96.7777	104.99	119.468	121.526	45.0821	44.7589	49.9321	47.0734	53.7021	52.0051
DNAJA2	48.9312	50.9259	49.543	49.0045	50.7312	51.5435	50.6732	56.5548	54.1252	52.8432	51.211	54.0416	61.0725	61.2136	63.0219	56.208	65.4384	63.6999	66.8427	61.2942	62.2094	61.2439	62.3237	58.8718	58.0091	62.3486	63.0988	66.2161	73.2108	70.1808	70.8772	77.7976	78.717	76.7909	55.2924	55.7036	60.5553	53.9287	54.5505	51.4789
ITPR3	81.1742	97.1961	91.1026	76.6529	73.0816	74.2626	59.9629	91.4207	72.6898	75.8337	58.5513	79.0894	77.8326	61.1057	75.8495	70.1177	55.3875	55.3994	65.1239	62.8603	51.6048	53.5411	62.013	53.5198	46.6458	39.7899	47.2423	42.7285	41.057	30.9107	41.2158	36.9658	31.0481	27.662	70.6698	61.3743	80.0531	63.6405	80.3835	71.6446
RPA1	82.4718	93.2925	85.115	76.8674	76.6396	74.068	61.9469	80.77	76.9657	74.6465	58.1529	73.1447	74.4756	64.257	67.1687	73.0211	61.1353	54.7392	61.3115	59.5438	49.7902	48.2796	53.0906	55.2031	49.8022	44.3825	42.2374	49.4917	44.8565	39.0758	37.8425	40.0933	38.4726	37.9993	73.5311	61.5377	73.1884	65.0496	75.0811	70.4485
SMC6	51.7892	68.1877	56.7686	55.0824	45.7366	43.3219	37.2522	62.6409	57.3244	50.0925	46.7158	70.9024	63.8078	60.8251	74.7331	73.0211	69.1883	65.9951	68.2801	76.3721	64.7612	70.42	73.6432	64.4827	62.6386	67.4555	67.636	56.8315	55.2341	62.4046	59.4004	49.4325	53.9123	53.8473	50.1461	45.5757	57.893	54.8428	61.8677	66.5733
C2CD3	41.5398	64.8392	55.6064	54.6057	42.5293	42.9813	46.4952	46.8228	47.0807	49.8319	48.6789	53.2246	50.9517	44.7015	52.2676	54.3673	49.9471	50.8719	51.6242	57.3635	54.6104	56.2771	66.9847	72.1654	63.1296	69.8804	75.6812	79.0608	76.1029	77.5683	93.4432	90.7421	83.6104	94.4038	45.6173	45.599	43.1196	43.5314	45.0487	49.4455
FNTA	51.3457	54.6684	51.1599	50.5537	62.0567	62.222	61.7835	60.3012	61.0465	56.868	58.4944	58.6305	55.6018	56.1844	60.1966	58.618	62.3033	58.7322	59.0303	53.6785	60.8484	59.3498	60.9476	62.3247	61.2357	61.3198	64.2214	68.6802	65.7252	66.6167	68.3958	66.9381	69.9425	68.975	54.4484	56.6837	51.5242	56.4043	51.7084	50.6894
STX3	32.473	31.3363	27.4874	29.1262	49.6788	42.3246	38.676	37.3778	43.5893	33.0089	31.9784	24.8393	24.7174	26.8511	24.8123	29.1097	26.8331	26.9137	28.9995	35.8368	36.5771	35.9466	70.0476	70.3095	76.0361	78.1102	113.709	113.611	117.16	112.367	158.155	138.915	145.96	145.73	31.8456	30.7105	27.5109	30.3159	25.8118	24.5673
IRF2BP2	54.6308	50.3708	51.5389	45.6914	68.7385	74.3842	65.6581	95.3967	94.5152	91.5274	92.5212	72.067	73.9534	72.4375	77.8546	72.9641	69.1883	66.2781	79.1237	58.4383	57.4458	60.1495	57.0413	55.8074	47.9785	44.9336	39.7583	45.3499	42.5881	37.9741	36.6794	36.6183	32.9886	35.7301	89.8965	100.463	75.7203	70.1911	55.208	50.3785
CEP83	47.1408	58.5899	54.7727	49.2666	49.3614	48.1138	47.9423	50.1386	53.6022	49.4555	52.3775	60.5251	55.5272	51.6949	61.3586	59.2442	58.3997	55.2108	55.3116	60.6186	57.8428	56.0245	64.0105	65.6481	61.9372	69.2925	72.6408	72.9268	76.3297	78.3459	68.357	76.1469	78.7591	80.3207	47.47	47.6293	50.1148	49.7013	51.2206	43.9197
MCAM	73.4214	74.1147	66.0153	69.2879	82.72	72.4139	68.7625	81.5021	81.6261	69.116	72.2075	67.2173	67.0156	78.7402	64.8902	74.0837	61.1353	78.2572	69.3739	66.2997	61.6423	69.7886	51.093	53.9514	45.804	55.5883	37.7003	45.0877	37.3709	41.7327	31.6389	32.6654	25.0156	29.643	70.0316	76.8696	69.5603	76.4752	72.1543	79.8018
CLDN1	41.6712	51.7675	39.4121	43.3079	44.7677	34.3461	39.1661	48.6457	46.5116	39.408	43.8139	59.7951	54.5823	66.3291	70.9509	65.2787	81.2064	86.9979	88.6236	82.7594	104.684	119.541	68.1832	76.6542	84.8742	97.9133	44.9971	53.2665	54.9506	68.0424	32.298	37.5305	41.2146	42.7176	35.9421	44.3622	56.9272	63.0311	69.8212	92.4562
DACH2	67.7875	122.176	38.831	46.2158	114.425	44.5138	44.4645	69.7892	104.959	37.2653	34.0553	91.5525	59.5556	44.8526	94.5556	137.522	54.404	44.5522	81.7799	119.088	48.3157	42.8918	70.0032	98.9253	35.4929	34.536	50.5633	65.5345	21.3791	22.8104	37.1834	47.695	15.1022	13.1467	33.2249	29.7304	47.2958	44.4836	59.5771	62.4588
NOL9	47.9621	50.8364	50.5788	50.3631	48.1587	50.6192	49.5529	53.0668	52.4025	51.3955	49.504	48.2011	49.0867	48.3493	48.8271	50.3063	50.0086	50.5575	53.5616	51.7131	52.9091	55.1827	61.7466	63.1016	65.5145	61.577	76.4296	78.0647	81.7738	78.2163	87.8211	96.9103	98.586	91.9906	51.3812	49.6362	47.8178	46.6544	47.8271	46.7424
STK35	48.5534	55.7427	55.8591	52.7227	60.6201	58.5976	58.7725	63.6457	66.0761	62.9196	60.0022	60.3339	56.3727	63.7174	56.6422	56.4737	53.236	55.651	53.9679	53.6478	51.5481	51.0997	57.6627	61.2888	50.7141	53.1267	65.1569	71.8258	68.6741	56.2484	78.0115	80.0998	72.8111	82.1216	64.3089	61.0943	59.6679	60.0985	56.5866	52.9859
DDX52	50.853	57.3364	48.583	50.1962	56.3772	51.6408	52.6339	58.6935	56.8629	51.3665	49.9307	56.8749	56.3975	55.4074	58.9662	59.3581	61.0431	54.4248	59.1553	62.3383	62.3228	59.3919	66.0525	60.5119	63.2699	66.0594	73.9037	68.2083	64.024	67.2647	79.6787	67.72	71.5455	73.9455	51.1959	52.8799	52.1768	54.9189	52.7901	52.6988
CHURC1-FNTB	60.199	69.9604	73.9482	74.1026	52.8693	52.9057	54.6879	53.8993	51.9872	54.7253	58.3806	62.2634	66.7669	61.9259	59.1941	64.273	68.0203	64.9261	56.2491	60.8336	58.8635	59.2656	61.0364	61.1162	62.0774	62.5323	59.6375	62.5461	59.6007	60.4605	47.8072	57.5554	55.0091	61.6632	57.4127	56.7304	66.6892	68.4773	63.4372	65.3533
TBCE	53.0868	64.4095	66.0658	68.7636	53.9384	56.7733	53.1941	53.0811	54.0944	53.017	54.1983	58.7695	59.3069	58.4076	54.1815	59.9084	58.8608	55.1165	48.9055	56.3808	53.7598	52.0258	58.7281	62.7563	61.2357	60.0339	72.2199	62.7034	66.6893	66.8111	74.0566	70.7172	76.1437	72.4327	55.7042	49.8929	56.4052	59.2606	56.6502	53.9667
CSGALNACT2	29.3521	39.806	27.5885	31.1045	59.217	49.3543	54.7346	45.3443	64.7379	52.1773	56.7589	53.6765	54.8807	69.243	53.0878	63.7796	60.2439	64.7375	51.4054	56.6572	58.2965	73.3243	62.812	67.3745	63.9012	81.8578	62.8649	72.455	70.9424	88.7143	71.5364	76.8854	76.8186	85.0751	45.782	59.5308	52.4378	69.0866	34.6561	43.537
OSTC	49.3747	54.2207	49.543	49.4812	51.6165	49.0624	49.9263	53.5117	49.3725	49.0791	51.3817	52.5814	53.3638	59.5948	56.5055	50.1166	57.662	56.6885	57.9678	56.2273	58.0696	56.5296	67.0734	65.1302	66.7069	65.6552	76.9909	75.0763	74.1181	79.1236	80.8031	69.9787	78.8857	79.2041	50.6196	51.7831	53.769	53.3194	62.1222	69.3003
BCL6	23.8004	23.7618	30.9991	37.087	37.351	45.3165	48.2458	32.598	37.1293	41.1743	42.9888	26.873	29.7156	33.2401	30.554	29.7929	39.6503	46.3129	40.4681	44.773	52.6823	61.4544	61.6135	73.1581	85.5055	93.1738	77.5989	101.867	118.011	120.208	94.5288	114.677	124.994	149.224	39.8122	45.4823	30.1211	31.6869	22.8213	22.9885
UBE2L3	58.0473	71.8585	70.9418	69.6931	72.6473	76.1356	72.5437	73.9231	72.5206	73.8937	74.9103	70.3809	70.0244	64.7966	63.5459	65.2977	58.2153	60.6816	56.7491	60.1273	57.7294	54.425	54.5554	54.8146	50.0127	49.3057	52.6681	49.8587	46.898	46.9816	48.195	42.1784	43.366	41.6371	75.3426	70.2421	70.8915	72.5524	73.1299	73.4865
CAMK2N1	63.5169	69.4949	76.0957	87.2117	68.2874	73.7518	80.7364	67.8514	69.5675	77.9184	82.1937	69.2684	75.5697	88.2374	64.2295	58.6939	72.3542	79.8293	63.9365	60.6186	61.8691	64.1904	45.633	42.2979	51.5558	54.0452	35.4083	37.4333	39.4692	42.8343	29.39	27.2791	35.604	32.6325	74.2928	85.504	75.1982	79.6743	66.7034	63.4874
ADRM1	75.4582	53.6298	58.6634	55.9404	69.0224	65.5301	58.2124	71.8705	64.8917	66.8865	59.1772	63.8973	66.9658	71.3367	64.0928	63.2862	57.6928	68.0703	81.5299	58.1005	58.8635	55.8982	57.0857	56.8432	52.7483	52.943	46.0261	58.4044	56.0281	46.204	50.4826	58.7283	52.6045	51.7942	71.8431	67.3017	72.9274	67.6394	72.4088	68.1521
FAM222B	43.6422	65.0004	65.8384	70.1221	37.8688	40.1597	41.6169	43.1194	46.1579	47.5444	49.3902	56.9965	67.5626	56.2923	58.2371	67.0435	72.3542	63.9515	53.7179	65.9619	66.9162	66.4212	60.9476	67.8493	77.1584	67.382	62.3037	65.4821	68.2204	70.3753	65.4102	59.293	70.1112	68.1105	47.0789	43.1254	56.5618	61.5077	53.2779	57.818
NGRN	58.0308	55.313	66.2174	60.1592	56.1601	61.1031	53.8709	59.239	53.2638	62.6301	52.8896	55.971	58.7847	60.0049	56.9156	52.7163	53.5433	55.4309	56.1241	49.5328	48.5426	48.49	53.5789	50.628	56.8166	51.4734	64.8763	66.4258	66.4057	62.8582	81.6562	84.183	86.2259	88.0286	60.727	55.5169	60.6597	56.3281	65.0915	56.3827
ACYP2	38.5996	45.0347	47.5219	44.6904	36.9668	40.4759	43.1574	23.5693	28.4238	25.2779	28.2514	38.7104	40.7067	33.3696	43.4956	52.2989	53.6663	48.3566	54.7804	72.5949	71.4529	71.6827	86.6495	104.493	96.7286	96.7009	82.9312	85.7716	83.5317	82.8821	74.9096	87.8752	91.7521	90.6219	29.4372	26.8367	34.7149	37.8567	33.3835	35.2841
GPR135	42.5417	60.1298	53.9642	60.1353	39.7731	44.3921	45.725	45.7462	44.5275	50.7295	54.0845	70.7981	61.1968	60.7819	67.1687	72.8123	70.4485	70.9629	62.7177	81.1933	67.9936	73.5348	70.9354	65.8639	64.322	67.6392	68.8053	58.7714	55.1207	61.951	65.6041	54.2976	58.4682	53.343	52.6575	47.1392	58.4672	62.3836	56.8623	65.4968
MSANTD2	53.0047	65.2331	53.0295	59.0628	65.4978	63.3409	61.2	72.9471	74.351	69.6952	69.647	67.1999	67.6621	66.6313	66.8497	70.4593	64.7315	62.1593	54.6866	66.0847	59.6575	60.6125	55.8871	58.0086	54.5019	58.9317	58.1407	51.3266	50.0737	53.9155	51.7621	45.7837	47.1205	46.8237	67.6231	67.115	63.035	64.326	53.1507	58.8706
DDX31	43.8229	50.8364	47.0671	45.7153	41.5271	40.257	37.5556	39.775	42.7895	44.6489	42.6474	49.8003	53.1649	48.3493	49.2145	53.6652	58.6764	58.4178	50.3117	60.9871	58.977	61.7069	62.4569	66.8998	69.8634	73.9953	76.9909	77.121	92.6618	86.7702	76.6932	90.4815	97.4892	94.5839	41.5414	39.9517	48.7053	50.0821	45.3668	49.3977
HSD17B4	38.8132	55.5279	56.0106	60.8742	37.2173	40.7678	43.951	37.5931	40.6823	43.925	44.1553	41.5611	45.3816	50.7667	42.926	41.1977	48.3181	49.2684	50.4367	55.0297	60.8484	55.351	67.9612	67.504	69.162	68.9619	84.0538	81.0007	83.7586	87.0942	101.237	92.5231	101.455	100.167	43.6617	45.039	45.025	46.6544	44.2639	46.1683
TRPV2	70.6455	87.4371	76.8283	74.6746	79.9471	68.4247	67.1286	74.0523	77.2733	66.2205	66.7166	69.1468	68.1594	74.8982	70.7003	79.473	60.0595	71.3087	68.7176	64.9178	57.6727	57.7503	52.3803	57.9223	42.2968	43.6109	40.7874	45.8217	38.2216	37.7149	34.8958	39.3115	29.656	30.6155	68.1377	70.6622	75.9552	77.0845	87.7643	89.8249
LITAF	51.2636	53.0568	62.9583	59.8732	69.1728	81.1464	85.1012	67.8801	67.9371	72.7934	80.2306	61.6029	60.4508	68.8545	53.8397	50.4012	54.3425	55.651	50.8429	47.3525	51.5481	45.5015	37.0213	34.2699	37.3868	37.3651	52.7149	42.4664	64.024	59.8125	73.1261	66.8078	92.7223	95.5564	76.6395	79.5766	67.3417	67.1062	50.4995	47.9146
SERPINB6	73.2243	78.9495	89.9151	84.1609	71.7619	78.7626	76.1849	70.1337	71.6747	72.359	71.0695	67.565	70.2234	70.8835	61.2675	68.7514	63.041	65.2405	62.9365	60.4651	59.1471	55.0985	55.8871	50.9733	46.8562	44.0518	44.7632	47.6567	41.5674	33.3084	35.7876	35.8798	35.3931	29.9672	74.6222	73.0891	74.5457	66.1922	75.3569	67.6736
UBTD2	44.7263	60.6312	61.0382	59.5395	65.1804	70.0301	77.3286	47.1242	51.4797	44.5331	50.4144	58.2655	57.5414	56.1197	55.0929	58.4852	57.3547	52.7269	53.6241	58.469	56.822	59.013	52.6023	57.1454	60.4641	60.879	71.4715	67.8938	62.3227	69.9864	74.7545	69.9787	69.7316	71.8924	43.8058	46.6025	52.6466	57.3183	49.6935	51.3353
DEGS1	85.9376	79.8806	69.7038	70.5273	91.2225	76.2085	80.9931	91.191	86.2865	76.3838	83.9007	80.8798	67.7616	77.2077	67.7155	61.9389	58.1846	59.2982	63.8427	51.4368	47.295	49.4581	44.035	41.9526	38.0882	39.8267	40.4132	35.1789	34.7624	35.2524	40.8668	37.0961	39.021	40.6286	77.6276	87.5343	78.3043	81.3501	76.9688	83.1029
SMARCE1	68.1325	71.9302	72.1797	72.744	72.2297	69.1301	69.0893	78.8035	73.182	69.4925	73.8861	74.3093	68.8557	77.1214	68.3762	66.7589	65.961	70.8685	64.0302	62.3076	58.977	54.7196	50.0276	51.3186	46.0145	46.293	44.3422	42.8334	42.6448	44.908	37.3773	40.0065	38.8101	36.5945	70.5668	73.1125	74.1281	71.943	61.2102	66.7407
PCMT1	65.0281	71.3034	66.849	61.5416	75.9547	72.9491	66.7318	74.6696	75.3815	67.0023	65.1518	69.6161	66.7172	58.7098	66.8269	64.5386	60.4591	54.016	58.6553	59.2367	53.7031	52.152	54.9549	52.6566	51.0648	47.138	58.281	55.2587	49.0529	47.5001	56.8026	49.6497	49.4828	45.1669	66.4909	60.2075	66.7153	60.327	71.4119	65.0184
GUCD1	66.9006	66.5045	66.6974	64.0919	70.8766	65.5301	60.0563	71.8275	64.538	59.3871	62.1929	57.379	55.8256	63.8038	54.1131	58.656	51.6684	60.996	61.874	56.8415	48.3157	51.4786	58.5062	53.9514	46.9965	48.8648	56.1294	59.8199	55.7445	56.1188	65.8755	71.9769	60.4509	68.4707	64.2059	62.4245	62.0692	56.0234	67.5094	63.4156
SH3BP2	61.5295	71.3572	66.5458	71.147	64.7795	67.0869	63.6975	79.0475	74.5817	74.7623	74.4267	69.8942	71.9889	66.3939	63.751	69.3207	62.5184	68.2903	57.6553	64.2115	61.9825	56.6138	50.294	51.8797	52.9587	55.0372	42.2842	53.214	45.4236	43.5471	39.0057	47.3909	37.7976	41.8172	72.5842	74.2093	68.5946	72.8571	74.2328	75.7112
TMEM104	51.1322	64.0692	62.7056	61.7561	52.2011	52.6138	49.3428	64.8083	61.1234	56.9838	59.4332	65.1662	61.6941	59.9401	64.5484	65.7531	54.4347	65.2405	58.6553	60.158	56.8787	58.6763	55.8871	55.2894	57.7285	57.3519	60.6198	67.1598	63.7404	62.275	68.4733	66.1562	58.2151	61.231	56.3423	54.0234	58.1279	59.9462	70.7544	74.3956
PPP6C	47.9292	54.543	52.6252	50.0294	52.6522	55.3625	51.7936	54.3012	55.2941	51.3086	52.1783	52.0774	55.3034	56.0765	57.3941	54.614	60.3669	55.8711	55.2491	61.4477	59.0337	61.8332	63.611	61.3751	63.1296	70.7989	70.2085	67.7365	73.8346	74.9762	68.5121	66.8512	77.367	74.6298	53.2751	51.8065	52.751	53.0908	49.0148	46.7663
NOP56	50.4752	57.5871	46.9155	44.4282	49.1609	48.2354	40.0998	50.0094	44.8044	47.6023	40.9973	47.4363	50.9517	53.508	55.4802	52.9441	57.2625	63.6685	65.4677	55.8588	56.1415	59.2656	54.5998	59.0013	62.7087	59.0052	62.7714	77.8026	82.3408	78.1515	69.7916	97.6488	94.5785	103.48	50.7431	45.0156	52.9076	52.8242	60.4679	59.8513
AC069368.1	64.6174	72.5748	89.8394	91.2875	85.2591	95.6924	95.0911	74.2246	70.7365	66.2495	68.8504	64.8186	64.33	66.6961	58.4194	62.4702	54.9572	61.6248	55.5303	52.0202	48.7127	43.7757	44.7896	46.5709	45.9443	40.4513	43.6874	44.0916	43.3821	42.9639	45.791	47.4778	42.9864	44.2664	69.167	62.7278	68.0726	70.5339	81.2531	76.4767
SIRT7	36.5465	35.974	35.193	31.8672	39.5559	43.2489	37.0188	49.3634	41.2822	47.4286	46.2891	42.9516	45.3319	46.0397	43.1766	43.8354	40.2036	42.4771	44.6555	41.1494	46.6712	45.6699	60.5481	60.0803	65.5145	59.0787	83.3522	99.8222	104.117	96.8146	118.878	123.842	120.438	119.689	50.9901	46.4158	48.4704	47.4923	42.8641	39.7334
LYRM4	59.3942	60.0045	58.5623	57.3467	75.8879	76.5248	81.4366	57.9758	67.9371	68.6528	68.509	68.3298	65.996	65.5737	63.8421	63.7796	62.5184	60.3672	53.3741	61.7855	58.8635	58.8026	50.6935	53.1745	52.5379	55.6251	52.481	51.6412	55.1207	55.4059	45.1319	48.3031	50.5375	51.362	64.1236	61.2343	60.8947	68.2488	59.3014	60.4255
LAPTM4B	64.8474	67.4715	67.0006	65.7127	66.2495	67.0139	64.0943	74.5404	71.0133	69.0292	70.785	66.609	66.4685	68.1638	66.599	67.2902	67.006	65.0833	61.9365	64.2115	58.3532	58.2554	50.072	51.5776	56.1853	49.5996	44.4358	43.6198	48.9395	49.7681	41.0995	46.4787	48.8079	48.4085	69.5581	69.052	67.9681	65.8113	71.7513	65.9752
TBC1D10B	50.9351	55.9218	56.9707	56.3933	54.9407	57.3814	53.3574	59.8419	54.3097	60.4584	54.9096	52.5641	54.7563	53.7885	58.7612	56.246	54.6806	62.6309	63.499	58.1005	56.5385	58.1712	58.5949	61.7204	57.1674	57.4621	64.7827	67.2646	67.9936	62.9878	76.7707	76.8854	70.0691	69.5512	58.3597	53.8601	56.092	51.7959	62.6737	60.2819
KLHL42	50.5573	52.3584	52.0189	52.0792	58.766	57.6733	64.9346	69.2581	62.8153	59.5898	65.8631	68.4167	62.3407	66.3076	69.6977	61.028	68.635	65.9637	67.7489	64.4572	65.4985	65.1164	64.7208	63.1447	57.5882	59.0419	55.7084	56.4645	55.7445	55.4059	50.8315	50.5185	48.5126	46.4996	62.1474	68.0252	59.172	65.5066	53.0446	53.3926
ATXN1L	36.218	40.7371	38.5531	37.4207	46.2711	44.003	43.3208	56.239	52.2026	53.7408	50.5566	50.5129	49.3603	52.5582	48.5537	47.2891	46.228	48.8911	48.8117	47.7824	51.2079	48.9951	58.6393	59.9077	54.8526	59.5196	69.7408	86.0337	83.0213	82.9469	104.804	113.547	109.512	113.025	51.443	51.6898	51.4459	48.6349	41.6764	42.1495
NMT2	57.2753	71.4825	74.7819	73.1015	53.4373	61.4436	58.4224	52.1194	53.31	54.291	55.4786	62.4893	71.5413	63.4584	58.4422	65.4495	74.1369	66.3724	55.9991	66.2075	68.5607	66.337	57.7959	62.4973	69.8634	60.8055	53.0423	50.6975	54.7238	52.6842	43.6585	46.609	50.4109	46.2114	55.2719	54.9335	65.2275	65.0877	61.0405	59.8274
ARHGEF1	57.7188	65.9673	63.6152	63.353	55.1244	58.5247	54.2211	63.5452	55.2326	59.3871	55.0518	57.4137	66.0458	58.4076	62.3611	61.6922	63.502	72.9751	73.2176	62.8603	66.9162	69.1572	61.3471	54.8146	62.2879	59.2991	47.4294	58.5616	56.5951	53.3323	52.1886	58.0767	51.3812	51.0379	62.4356	57.1738	65.4363	65.7351	77.4566	70.1136
VTA1	61.4309	60.1477	55.2527	53.7714	54.0553	52.7841	50.2064	62.928	61.8925	56.0283	59.9169	63.6887	59.0583	60.7819	61.9054	58.1436	63.3176	58.1348	59.4053	63.9965	58.58	58.55	59.7935	57.577	59.903	60.1441	60.9004	55.9927	65.1581	64.0894	61.9594	60.6395	65.724	66.7058	55.8071	56.5204	58.4672	55.4521	50.9237	52.8902
MADD	51.8713	62.7979	60.0782	58.3239	66.0658	67.549	63.4407	59.7844	58.7855	56.6074	54.5682	44.1163	47.6196	42.3919	44.7487	52.4317	46.7198	47.3819	46.5617	51.1604	49.3932	46.4696	58.5505	57.318	57.9389	55.2577	69.1327	76.2822	70.8857	64.8671	85.4171	90.0471	84.3275	83.0221	55.6424	50.453	45.5209	51.4532	49.5875	47.6275
BAP1	56.2733	50.9796	51.741	49.9579	53.5041	51.6652	47.7089	57.0428	50.7875	48.9922	49.8738	49.5048	52.5183	53.508	52.7233	57.5363	50.777	55.4309	61.2803	54.2619	54.7238	54.3829	62.9452	56.7569	53.8004	53.1267	68.1037	75.4433	74.5151	65.2559	85.5722	96.476	87.4492	87.0921	53.378	52.2032	54.7608	49.8536	53.4264	53.5839
PREP	49.0133	51.857	54.2674	52.389	55.826	57.9409	57.6755	69.2724	69.0753	64.8596	73.4594	60.4035	58.0139	60.674	61.5865	64.0452	61.8422	59.5811	58.2178	60.8643	61.699	59.1814	59.9266	64.008	55.7645	60.1809	55.8488	62.1791	59.9977	58.3868	53.0416	60.2486	60.1978	59.4661	63.3002	65.5515	55.57	58.4989	59.6831	60.6168
MMS19	57.4888	63.2634	62.1751	59.2773	52.4016	54.6327	48.1758	51.9615	48.2958	50.4979	45.9192	52.6336	54.2093	51.22	50.855	53.4564	50.7463	47.9479	49.5929	48.8879	52.3988	47.9428	59.3496	60.1666	63.7609	57.903	70.2553	74.6045	71.1125	73.2266	87.0068	89.8734	83.8213	85.3272	48.7463	47.0692	56.7184	54.1953	59.8952	58.8466
RTCB	57.2917	66.0389	64.1962	61.2079	61.8563	64.2166	61.4801	66.0859	63.6459	64.4832	61.9084	60.8033	64.8273	67.3652	60.0371	61.6542	62.8565	59.2353	59.0928	55.8281	56.5952	56.1087	58.1954	52.4839	57.5882	51.3632	50.9374	53.1092	58.9769	53.9155	57.2291	59.9011	60.5353	59.286	69.5376	64.5714	66.9502	61.7743	70.6908	61.5019
SLC9A8	47.4036	50.0306	56.137	50.5776	48.0585	52.4435	55.5748	36.4592	40.913	37.5259	38.5505	46.0631	46.7244	44.1835	45.5234	53.836	52.2216	49.8029	51.3117	55.6438	61.2453	62.4225	70.8466	72.1223	74.2124	72.7829	74.6989	80.424	80.8664	82.7525	72.7383	89.0915	88.1664	88.4248	38.6594	39.3682	43.4589	48.8634	39.9584	37.4131
PACS2	60.2154	73.7924	78.6979	75.0083	54.9741	62.0031	58.7025	58.4208	52.8485	56.9549	57.4986	60.473	66.5431	63.4584	60.1966	66.0947	65.961	71.3087	58.9053	66.0847	62.0392	64.6955	54.6886	55.0736	59.903	54.8903	48.739	54.315	57.786	52.425	47.8072	51.7347	48.0907	49.345	58.5655	58.2239	65.3058	70.3435	69.6515	65.1858
POLR3C	49.3418	56.7455	46.1576	50.9828	55.826	53.0273	51.6069	59.6696	63.1537	59.9373	57.3563	58.3176	60.5751	69.9769	54.8423	63.8365	54.988	64.2973	52.4991	56.5344	52.2286	57.8765	52.6911	54.9441	49.1008	60.8055	60.0585	67.5792	72.19	68.2368	68.7059	73.4103	74.2875	77.7274	56.9599	61.7944	61.5994	70.4577	58.6015	58.0094
BHLHE40	17.3945	17.6557	25.2136	23.7872	61.8229	73.3383	83.6073	95.4254	99.391	91.7011	109.876	18.46	16.7352	19.1886	13.9897	12.2777	12.7865	13.5826	20.7184	14.3409	22.0029	21.93	42.2594	50.3691	47.2771	49.6364	70.2085	92.692	106.045	85.9278	118.801	145.778	163.762	171.375	97.3073	112.504	19.4456	18.2428	17.7098	15.812
FYTTD1	47.9128	53.8984	51.1852	50.3392	52.6522	50.7895	51.0934	56.3969	55.048	56.5495	57.2141	56.3534	56.4721	59.2926	59.4447	55.8095	62.7643	56.8772	58.0303	59.0832	61.5856	58.3817	56.3754	57.5338	56.7465	58.8582	66.2327	64.3287	73.6077	67.524	73.2424	69.11	79.4763	79.0601	52.3693	56.9871	53.8995	51.9864	49.2694	50.6416
ZHX1-C8orf76	48.3563	59.5568	56.7433	54.5103	48.0752	48.7706	46.2618	56.928	53.6176	54.1462	53.4017	56.0927	51.8967	57.1989	55.3891	52.7923	56.5863	53.9846	53.1866	54.784	52.8524	55.1406	60.5925	62.0657	58.7807	59.6665	74.6521	66.6879	70.9424	74.5874	77.8176	76.3641	85.0869	81.4013	53.1104	52.6466	52.9598	51.834	55.2504	57.0525
FAM135A	42.0654	56.8887	51.3115	52.9372	44.8011	42.0327	46.6119	48.3156	49.557	45.228	48.9065	52.3902	47.7937	50.4861	51.379	56.1511	56.4633	49.6771	49.8742	60.1887	58.2965	54.0462	71.69	69.5758	66.0055	68.9619	81.2473	71.6685	73.6077	81.3268	79.9501	81.2292	86.0993	81.1491	41.8296	44.5722	44.0592	49.3585	40.3826	43.9197
MKRN2	54.9922	51.4452	52.3221	52.246	49.1776	49.7679	47.8023	53.7271	49.7878	47.7761	49.76	50.6868	52.1951	51.6949	49.7613	50.6479	52.4061	48.8911	54.7804	52.5116	56.4251	55.8561	63.5222	62.6268	62.0073	64.6632	71.9392	74.3948	79.5621	69.5328	84.0601	85.1386	85.7196	89.4693	50.1255	48.166	51.3676	53.2432	52.2599	51.4789
AC005192.1	33.7213	40.8088	39.5384	37.3254	39.5726	39.0164	37.5089	34.7223	34.9606	32.8931	33.4579	38.4323	36.1064	35.2475	44.1791	40.3627	44.8756	43.043	48.343	48.3966	50.9811	50.8893	70.7578	72.3381	65.3742	73.5544	95.7007	91.591	94.0228	99.8603	129.114	113.2	118.244	119.04	31.9486	33.2308	35.3674	33.6674	39.2585	40.9295
NEK9	37.4334	52.4659	45.1723	46.3588	42.1952	37.3867	40.66	35.7845	39.7748	35.1516	39.2618	35.9987	38.4438	41.6365	41.6728	52.6404	44.8141	51.3435	54.4054	64.058	52.6256	61.2439	71.4681	81.4882	69.7231	72.8563	82.8844	105.065	82.6244	85.539	88.6741	110.333	90.5709	95.3403	37.3214	42.4486	36.6203	45.4738	36.8195	40.0683
PIK3CB	56.1419	88.4041	83.1191	84.4469	52.3682	49.5976	46.962	41.6984	42.9433	39.5818	34.3398	59.8472	61.1719	54.0691	56.1865	62.8497	65.961	55.5567	60.0928	71.213	72.4736	62.1278	66.7183	70.0505	70.9156	65.9859	60.9004	64.4335	56.5951	54.2395	57.074	52.5166	57.962	48.4445	38.7212	35.2144	57.2144	55.6426	71.3695	64.6835
SH3BP5L	47.8471	38.7853	38.3257	36.4912	34.4444	38.8218	33.0041	58.3778	49.5109	52.2352	46.9719	72.884	69.2784	64.8614	81.09	76.7594	69.4649	69.1078	81.2174	69.8004	72.7572	73.7452	68.7159	64.6554	58.7105	59.4461	63.5198	67.5268	61.5288	54.9523	64.2858	67.329	57.962	62.2395	55.5806	48.6794	73.2145	69.7722	74.7418	67.2191
EIF6	89.5019	78.0363	92.4668	82.9215	79.6297	90.2924	74.8778	77.6695	68.6293	82.8987	75.1379	68.1038	73.829	71.3152	57.3713	55.8095	56.494	56.6885	64.3427	49.1336	52.4555	45.5015	46.1657	40.3988	45.1727	41.8841	36.5777	40.4741	38.2216	36.8077	38.3078	41.7005	38.5148	38.5395	91.3375	80.7201	93.1299	75.2565	92.7061	78.3665
AC008878.3	36.4808	45.2138	49.9472	50.6729	32.5568	37.7029	38.4192	38.2104	38.9443	44.9964	44.1268	41.1439	49.8825	48.9105	43.8829	50.9515	55.2031	57.8833	52.8116	61.5399	72.3035	74.4187	66.5408	76.87	84.3832	87.9567	64.315	81.6298	84.9494	86.1222	73.2424	81.6636	84.0322	87.7765	44.094	43.1954	47.7656	55.5664	40.7432	41.0491
ATG16L1	66.2435	55.2772	55.278	52.6989	52.9194	50.6192	48.8293	51.7462	53.31	51.6561	53.6009	56.9444	58.5609	56.832	55.6397	55.3161	60.3361	57.789	59.5928	57.7934	60.5648	62.4225	59.4827	56.5411	57.3778	57.5356	61.2278	72.7695	66.349	68.4312	69.5202	77.537	69.5628	75.3142	55.6424	56.8238	58.676	61.4696	56.8835	49.613
CHMP1A	70.317	62.583	64.2215	61.2079	65.9488	67.4761	59.2861	71.1098	62.7538	65.9599	63.0749	60.2296	69.9001	70.6676	63.751	62.4892	59.2296	66.8755	65.9364	53.2178	55.5177	61.286	54.0671	49.808	52.3976	52.0245	44.7632	52.9519	56.2549	47.4353	50.754	58.7283	52.2249	50.3895	68.673	65.5982	71.8573	68.0583	68.6971	64.8748
MBOAT7	59.5584	74.5266	76.6515	81.9681	69.0893	68.3031	73.1272	72.0428	70.8903	72.5328	76.3613	69.338	72.163	81.0066	63.2953	68.0303	56.8936	76.4336	62.1552	57.9777	55.1775	57.2031	46.1657	45.0602	40.6835	42.9863	40.0858	44.0392	36.6337	40.5014	42.9606	43.6553	41.8052	45.2029	71.5755	78.6665	76.686	79.5601	77.4142	82.5528
CNP	73.6842	74.061	76.9041	82.5878	78.6609	70.9301	79.2893	73.7509	70.9826	73.5751	76.8734	62.5589	63.8326	80.6612	58.5789	59.8515	56.8322	73.2581	60.2178	54.6611	51.1512	53.2885	44.3457	44.8876	44.8922	43.6477	41.8632	45.6644	40.3765	40.6958	41.6035	44.915	41.6365	43.7262	76.866	84.3139	73.2406	75.3707	71.8785	72.3622
MELK	90.8652	112.972	79.9358	61.8753	83.5051	66.5517	48.6659	79.9662	85.2098	63.7014	50.7843	88.163	78.2553	55.0836	79.2444	90.2706	62.5799	48.1994	62.124	72.902	52.5122	44.9964	55.6208	61.332	44.4713	43.2435	44.9971	43.5149	29.8287	33.3084	31.949	30.9713	23.6657	23.0877	63.5472	50.2896	75.1721	59.1464	66.7034	67.7454
DNAJB9	5.15757	5.58681	5.78549	5.07682	6.71515	6.10544	6.51213	8.28226	6.45995	5.47253	5.14955	6.44883	5.66959	6.32426	6.69864	5.74984	7.80712	6.72842	17.6247	12.222	19.6212	20.7514	75.2856	70.2663	75.1944	79.6533	160.062	134.582	143.7	165.375	256.445	212.021	233.746	235.992	5.33162	6.30079	5.82062	5.97938	8.95035	10.6929
C2CD5	61.4638	66.6299	66.7479	64.3303	53.2535	52.103	55.3181	44.1099	44.0046	42.0429	40.9119	51.5211	51.8718	50.6804	53.0651	53.6082	65.0081	51.8151	57.3116	58.7761	63.2301	58.0028	78.4817	70.9569	76.1062	68.9986	74.1844	71.354	66.2356	66.0335	61.2227	65.7652	60.24	58.6017	40.718	40.6284	46.4606	49.0157	44.9851	43.2738
PUF60	79.8602	66.2359	67.8848	63.1385	73.7832	70.468	64.3977	75.8322	68.2448	67.4077	62.9895	67.1826	71.6159	74.2722	58.5333	61.9199	53.9122	62.6309	63.124	48.9494	52.3988	52.5309	49.7169	45.794	47.6278	47.138	52.8552	50.2257	47.4084	48.0833	50.0173	56.0785	50.664	50.8218	73.0371	69.1453	81.1494	72.5524	78.3262	69.4917
RPL12	54.3187	52.5017	53.7369	52.532	50.7646	50.303	50.2998	50.9567	47.8652	48.2973	54.1983	49.105	50.0317	61.3647	55.9131	51.407	50.3467	66.5296	67.7801	57.1178	58.5233	64.8638	57.9291	60.1666	61.7969	65.7287	61.1343	73.8181	78.031	74.1986	66.0306	76.7985	70.0691	79.0961	50.9283	58.924	56.9794	58.1562	52.7053	115.469
PCNT	66.3749	79.5583	73.3924	66.4992	75.4703	76.8896	64.6778	72.3729	74.4432	65.902	57.8684	63.1325	70.7207	54.8246	62.1105	66.9107	56.3404	55.5567	51.5304	57.1485	51.7183	47.8166	56.4198	53.7788	50.7141	44.162	56.831	56.0975	49.9035	46.5928	56.6475	52.1691	42.6489	46.0673	69.6405	56.4971	68.3075	59.1083	66.4065	64.3246
LRIG1	58.228	72.2346	87.3129	89.2139	80.8658	97.3708	118.689	43.8515	47.5268	47.4576	54.2837	43.1081	47.9926	51.1121	44.7943	41.0649	48.3181	49.3942	48.843	51.8053	66.0088	62.7171	55.754	59.6919	72.3185	64.2591	43.2197	57.0412	60.1111	63.3766	38.4629	48.8678	53.2795	54.7117	49.4462	56.147	48.9924	49.3585	67.4246	74.9697
ACOX3	40.2914	53.3075	54.9748	58.7529	56.5777	66.7463	71.0499	55.8084	61.4464	62.717	72.5489	53.7287	54.9304	57.8464	53.1562	61.1419	56.7707	68.4476	49.9367	59.5438	55.8013	61.3281	53.0018	57.2748	57.5882	56.2864	54.773	62.0743	64.024	64.6079	59.7881	75.756	62.1805	68.1826	64.1236	66.5316	54.9435	63.9832	53.2355	50.6894
FNBP1	47.5186	66.8984	83.1191	92.5984	50.4806	67.1842	72.1936	48.0716	52.3256	61.414	67.2287	48.1837	58.7101	58.753	45.3639	49.4714	59.0145	58.1663	44.7493	57.1792	61.0752	61.0335	54.7774	56.4548	68.18	62.569	56.3165	53.1092	65.3283	60.8493	53.7783	55.7745	64.4163	58.9619	56.8158	60.0908	55.9615	58.7655	50.4571	45.9052
ME3	52.939	66.6657	62.5793	58.3477	51.3158	52.8084	44.4412	39.9616	52.9562	46.9653	43.5294	40.3791	41.9749	38.8089	56.984	69.055	61.5041	57.789	60.9053	82.3909	71.9632	76.5233	79.8578	95.1272	84.6638	78.6246	65.5311	69.3617	58.5232	59.8125	46.5665	59.0323	49.1454	43.9423	42.2207	40.7217	41.5796	39.761	54.1263	55.3063
RFWD3	67.4919	76.174	58.9666	47.9319	75.2699	63.4139	49.2494	76.6935	78.6883	60.6611	51.1541	63.4628	57.616	52.3208	60.8801	64.1022	53.8507	51.7523	59.7803	61.4477	53.0226	51.8153	53.8452	64.0511	51.9066	49.269	59.123	64.3287	54.2134	52.1658	58.8963	61.9861	56.7386	58.6737	55.9512	48.4694	59.5896	52.71	55.2928	57.4592
EIF4E	53.0211	56.7097	48.9367	49.9579	61.8229	60.7139	56.0417	64.1194	61.6464	61.8772	59.7746	67.0609	55.7261	53.8533	71.8395	62.5651	63.2561	57.9462	64.9989	67.1288	62.5496	66.1687	62.9896	63.2742	63.1296	60.3646	70.8634	53.7383	58.3531	54.7579	59.2841	47.695	51.2546	46.2474	57.6392	58.5973	51.1327	54.6904	47.2757	58.3443
RNF103-CHMP3	57.4231	58.7331	64.0194	63.21	71.194	71.295	79.7794	70.5212	67.1681	65.902	68.3383	63.2194	61.1719	65.8974	60.3561	60.212	60.0595	58.0405	54.3116	54.8147	55.5177	53.2464	51.7589	48.0815	50.2231	51.7673	57.4859	53.1616	55.3476	54.1099	55.5231	52.7338	54.2497	50.7137	68.5083	67.3017	61.4167	63.9451	59.8316	55.8326
ARID3A	59.7719	85.3421	93.0984	95.5301	66.3497	76.9869	77.5387	50.3826	46.5578	49.4265	45.7485	48.7573	66.0706	55.0189	55.8676	62.1666	60.8279	61.3418	48.2805	53.2793	56.1982	51.1839	52.1584	49.7648	52.7483	47.6891	54.8197	53.948	51.2078	51.8418	62.1533	60.6395	56.3168	58.3496	48.0464	42.4486	63.296	64.2117	86.7039	85.6625
LMO4	55.0907	47.649	54.4443	47.9557	44.183	50.0841	43.0407	67.55	54.3559	59.7635	53.3448	75.5435	60.6746	57.1341	79.4267	59.3581	57.9079	56.4684	83.4049	59.0218	63.7972	64.3166	78.97	66.7271	62.849	64.5897	62.6311	58.4044	57.5025	56.4428	57.7331	53.5591	49.8203	53.1629	57.7215	54.0467	61.8082	52.2149	49.842	44.5177
OCRL	49.4732	59.9328	55.1517	55.3445	48.5763	53.9517	47.3588	54.9328	55.5402	50.8453	51.0403	56.5098	54.8309	52.8388	60.1055	59.9084	55.7871	56.3112	58.624	60.7721	60.2813	59.0551	64.7652	63.8353	63.34	63.2671	66.5601	66.4782	64.9313	70.1808	65.0225	68.9362	69.2254	72.0725	48.6434	52.0632	53.769	53.0147	55.5261	56.6937
SCAPER	66.7691	83.6768	74.0998	72.4103	63.7104	59.6922	62.9973	47.5118	54.8327	47.1391	48.1099	51.243	49.6338	47.9823	66.713	71.5599	64.8544	59.1095	55.9366	75.4508	68.3339	60.4021	60.992	66.4682	59.6224	59.2624	62.3037	61.8122	50.1871	57.35	46.6828	48.9981	44.1254	45.347	49.3638	45.2023	45.3382	47.34	60.4891	68.7262
LEMD2	46.3688	50.5141	57.5265	58.6099	47.407	51.7381	50.4165	51.7031	51.5873	54.0014	50.642	55.1193	60.6	59.9833	55.2979	60.99	59.8136	67.5672	63.2177	59.943	65.1582	63.559	63.4778	64.0943	61.7969	62.569	56.3165	65.2199	67.2564	66.4223	62.6573	71.2384	66.3568	65.5532	55.0866	52.4132	63.8702	61.2792	57.3289	56.9808
TUFM	73.947	62.9769	68.3396	64.9738	67.8698	66.795	62.5071	62.0667	60.3083	67.6972	59.6039	55.9015	67.7864	65.5737	58.1232	58.2005	59.7829	68.3532	70.1864	55.1218	62.5496	58.8447	51.5369	52.0955	54.9228	51.0692	46.0261	51.3791	56.7086	53.0082	46.4889	52.3429	49.525	52.0824	71.9666	66.3916	71.3091	60.7079	75.8235	66.0709
WIPI2	65.9972	68.5637	69.628	71.3854	71.8455	67.2815	69.3693	69.7174	72.2899	68.4211	68.509	67.704	69.4525	71.6821	62.5206	70.8198	62.6414	66.8126	58.624	57.8855	55.0641	53.2464	48.7847	48.6858	45.5235	45.7419	47.5697	49.1771	42.418	45.232	50.4826	42.6562	40.7928	47.7602	66.038	68.4219	71.544	73.5045	75.4841	71.1183
ELFN2	46.4017	63.1739	77.5357	82.3971	49.7289	68.3031	69.4394	68.3825	78.2884	102.762	103.788	58.5783	84.4222	86.597	53.3385	70.1367	79.3929	92.3114	50.2179	62.2462	73.6078	76.2287	41.1496	51.4049	55.7645	48.3505	32.3212	35.5983	36.5203	33.0492	20.2783	21.0675	22.1049	19.1617	107.538	100.066	84.4121	97.6506	82.3135	78.3187
ST13	52.709	61.5265	63.9689	62.3043	56.7113	59.2787	60.3831	63.3299	61.4003	59.474	62.1645	58.4914	56.5965	64.7535	57.3485	52.8112	57.6313	57.1602	56.0616	52.8801	51.1512	55.0564	53.0018	50.9733	54.572	55.6618	64.5021	55.5733	60.508	67.2647	72.0016	61.5083	69.4785	65.121	63.4854	62.8445	59.7201	57.5849	54.0202	76.2853
RIPK1	52.4462	54.7758	55.4548	55.7497	62.7082	65.6517	62.6472	63.5308	59.893	55.8256	55.3932	68.4689	61.346	63.8901	61.7687	63.3621	60.6128	59.3296	55.9678	57.4863	58.3532	57.2031	57.4852	50.7143	50.0127	49.5629	60.152	57.1461	60.5647	55.2115	69.5589	64.5055	65.5131	60.7988	54.819	53.58	60.2682	62.9168	56.0351	55.7608
COG8	49.9824	52.5912	57.577	58.0855	47.3569	48.7706	50.2531	46.0046	43.0202	46.2125	44.6105	44.7594	46.5752	49.1911	47.3006	48.3897	46.812	49.0169	55.8741	53.0336	52.2286	48.3637	64.9871	62.7131	58.6404	57.4621	70.2553	83.4123	80.356	71.2825	88.17	100.776	97.0674	91.4864	47.4494	48.4227	44.5291	47.9874	52.2175	48.393
NDFIP1	68.4774	67.6505	67.1521	68.263	62.6414	59.2301	62.3204	61.7509	61.8463	58.2868	60.685	62.0374	62.3655	63.2426	62.3611	61.047	61.4427	58.858	65.1552	58.3155	58.2398	57.5819	56.8637	51.2323	55.6943	49.8568	58.4214	52.7946	54.6103	52.2306	53.1967	51.9519	56.823	49.8132	55.9512	60.8843	61.1035	57.6611	62.6525	59.6361
SMAD6	17.8215	34.6848	37.4415	41.3058	121.023	150.69	161.053	91.2628	129.953	146.6	161.258	51.1561	86.5359	88.6475	40.0323	70.2505	66.6986	81.024	32.812	56.1659	53.0793	56.4454	24.7697	29.9107	26.2339	28.7678	18.6163	19.8701	21.3224	16.9134	12.0584	13.3355	13.6679	9.29271	145.724	129.563	75.3288	97.6125	17.9431	15.5011
KBTBD2	46.4017	47.1656	41.3574	39.3275	77.408	74.4815	75.438	75.3442	72.4591	64.4253	69.0495	61.881	55.6515	56.8535	59.3536	58.9026	50.9614	49.7715	50.9679	51.0068	44.8565	45.8382	55.0881	54.0809	50.153	50.114	65.2972	61.7073	55.064	64.6727	71.8466	71.2819	66.9052	75.3862	62.7032	69.9621	56.2225	60.4413	44.0094	44.6852
MMP24OS	71.0726	72.0555	87.3887	86.306	64.0946	80.4653	78.379	72.5308	65.3993	79.2214	78.7512	65.6703	70.0742	77.4667	58.3055	62.9826	61.6271	67.5358	56.9053	56.1352	50.7542	52.5309	46.2545	47.1751	47.5576	43.7579	42.0971	42.6761	39.5259	34.5396	41.6035	39.6155	36.1946	33.641	82.2182	78.9465	80.027	75.1422	79.1109	70.9509
ABLIM1	48.422	57.0857	47.6987	44.452	56.5443	50.5219	48.3158	62.1385	79.2267	71.056	75.2802	63.9842	55.1293	48.9105	59.9232	69.1119	47.5804	46.9732	51.3429	62.2462	53.0226	47.4798	64.3656	79.028	58.5702	56.5803	67.0279	68.5229	54.1567	60.4605	79.4073	66.7209	55.9793	52.5506	73.3047	69.9854	54.3171	56.5185	42.8005	45.3071
NVL	49.4075	62.1711	59.2192	56.0596	44.9681	44.0759	41.4302	53.6409	54.8942	49.9477	51.6947	53.0334	55.2288	48.8241	53.2473	58.7698	56.8629	50.9033	48.5617	56.8722	58.6934	49.0372	60.7257	63.3174	63.1296	64.9939	73.2489	67.5792	74.1181	73.9394	72.4282	78.0582	80.9528	79.1321	50.4343	47.1626	51.0805	51.5674	46.7666	48.4648
SMIM14	36.4643	41.7578	47.5472	49.4097	43.732	44.7327	48.4558	42.9328	44.6659	39.9871	41.3671	39.4752	38.7919	36.7368	37.2982	35.7705	36.0541	31.3155	41.7493	39.0305	40.2064	35.1468	72.711	70.5685	70.0739	61.7607	104.494	89.0221	81.717	95.9073	138.342	107.509	112.212	111.44	44.835	44.6889	39.5437	34.9623	41.125	36.8868
DIS3	47.3379	53.2716	49.1135	49.5527	53.5542	53.3679	51.4902	59.8706	55.6632	55.6519	54.7958	61.1683	54.0103	61.0194	49.4423	44.6134	53.1437	48.6396	42.4993	43.3297	45.1401	42.7655	49.8501	46.3119	52.4677	57.0579	65.344	67.0025	73.7778	81.5212	90.4964	85.9639	101.159	107.767	52.781	56.2637	55.6222	55.1094	55.6322	59.5164
SMARCC2	58.9014	67.1312	74.9082	74.8653	57.5298	69.0328	70.9799	63.0715	59.1547	70.8244	67.1433	59.656	65.5236	67.7105	58.6017	59.0924	61.0123	60.1156	64.9989	58.991	59.6008	65.0322	57.7515	58.2244	54.572	54.7433	49.6745	51.7461	52.6823	44.7136	43.7748	43.6118	44.3785	37.9272	69.9081	66.8117	66.3238	67.6394	59.7892	55.1149
MMS22L	82.9646	105.415	73.0892	63.6629	86.3783	68.6923	57.5121	76.2628	76.2889	57.2444	44.7812	72.1539	58.6604	48.3493	77.0343	76.3609	59.9058	49.1112	61.2178	74.0996	55.0074	51.7732	61.6135	63.2742	50.153	48.0198	51.7326	50.3829	33.6849	42.2511	36.2916	36.9658	28.2639	28.8146	49.5697	43.8488	55.7266	43.6076	70.7969	79.5387
TBX5	65.7836	98.9331	97.267	104.468	65.7985	65.3842	61.5968	73.0763	75.5045	74.6175	70.9842	71.4238	84.7206	80.3159	64.1155	71.1993	61.9037	65.5864	51.5617	56.995	54.2134	50.7209	53.0018	50.5849	46.786	40.5615	41.4422	37.2236	34.9892	33.1788	27.8779	25.7588	25.8593	23.8081	68.6936	60.6742	80.4968	81.3882	56.1624	54.0384
MCM7	99.2585	98.8077	80.1379	67.691	115.928	94.7195	75.2046	102.875	101.36	87.1262	66.8019	72.4146	72.536	61.6669	61.7687	70.7059	49.4861	50.7147	55.7491	51.9588	42.2479	36.4517	44.7452	47.2183	37.6673	35.4178	32.0873	35.6508	27.7872	29.2906	29.0023	28.8429	19.5316	23.4839	88.3526	72.1323	80.6273	58.6894	76.0356	64.2529
NBL1	70.7112	67.0059	64.8026	65.3552	66.7005	66.7707	65.6581	74.0236	71.4901	66.2205	65.1802	66.1918	68.9303	69.1567	65.8699	66.1896	67.0982	65.6807	70.3114	60.895	60.338	62.0016	52.9574	51.4049	53.099	49.7833	44.5293	44.2489	49.5633	41.603	39.1221	36.2273	37.7976	38.6116	70.8756	69.2853	67.9159	71.1052	75.0599	66.1905
H2BC15	75.7538	55.5637	49.1641	34.1315	48.6264	37.9462	25.3249	59.4399	54.3866	52.0904	33.1734	50.9649	41.9003	34.8805	48.5993	49.4904	33.503	33.5792	65.1864	48.9494	40.093	39.9874	72.7554	82.7831	64.4623	57.1682	73.4828	107.267	89.3727	73.6154	73.3975	110.376	89.7272	97.1412	51.4224	36.4045	50.7673	29.7065	45.9183	38.1068
VPS26A	54.2859	65.6092	61.493	57.7995	62.7082	60.1787	58.9593	58.995	58.3703	55.6519	54.1699	63.654	59.5805	58.127	59.0574	59.8135	59.5677	52.7898	51.8742	56.473	50.017	52.615	58.7725	51.4912	53.6602	56.6171	64.8295	55.2587	62.0392	67.848	66.4183	59.8577	69.5628	65.9494	54.9631	51.7365	57.4232	58.537	52.6841	55.6173
NOTCH1	53.4482	72.8434	70.7144	67.4765	62.7416	67.549	61.1533	63.1576	63.0768	65.4098	61.567	66.8349	66.8664	64.0412	73.2749	72.7554	63.625	76.4336	72.6863	74.5296	68.3906	69.0309	59.394	60.9004	52.8184	48.3137	41.489	52.4276	40.093	40.307	31.949	39.1377	26.9561	32.5605	64.5559	62.6578	64.9404	65.7732	84.5405	83.8206
VPS45	42.2625	62.3323	58.436	58.8006	47.2901	50.7895	49.5529	57.2868	57.4628	58.9817	59.0349	57.518	56.124	52.7525	58.3738	65.6013	61.6578	57.789	57.7803	66.1154	61.1319	60.5283	64.4988	64.3101	60.394	62.6058	68.0101	65.5345	59.8842	64.543	59.0514	56.4261	59.1854	60.9429	54.2632	52.8799	54.1083	57.0136	51.7296	56.2153
FAM199X	46.6809	56.0292	51.8168	51.2926	50.5307	47.6273	47.1721	54.0715	52.7716	50.2952	49.3902	55.9884	54.5325	60.1776	61.0852	55.392	63.6557	60.1156	57.4991	61.9391	61.8691	59.3077	63.9217	58.915	56.8868	63.5243	66.6069	63.6995	58.2397	70.8937	72.6996	72.3244	73.2751	72.7569	45.6379	48.9594	55.074	54.6904	50.0329	52.8185
BRK1	59.7391	63.2097	67.2279	60.6835	64.8965	64.4842	60.9433	69.4447	63.9074	68.9713	66.2614	66.2613	68.1346	74.7687	69.0826	65.1838	68.7887	69.7681	73.6238	64.365	61.0752	61.4965	50.1164	53.4335	49.5918	51.1427	43.7342	46.1363	47.0681	44.9728	41.4097	41.0924	42.2692	38.5035	69.2699	66.8583	70.0302	63.2215	69.7788	63.0568
THOC5	47.3051	57.9631	61.4424	62.495	46.6386	50.4003	51.2101	50.5118	49.7416	52.0035	53.5724	47.2103	54.6569	58.3429	52.4955	56.6445	52.6827	57.9462	49.5617	57.3021	50.7542	56.1087	57.9291	60.3824	55.6242	59.4093	61.2278	74.3424	70.3753	72.2545	72.7383	80.4473	75.8062	83.0941	52.4105	54.5368	55.5439	55.7187	54.0627	55.2584
DOCK11	53.8588	71.3751	74.4787	76.8674	59.3673	54.049	59.4728	43.3491	50.4953	44.7647	47.171	44.2553	46.5752	47.7233	41.445	45.9608	43.1851	40.7478	38.4369	48.0281	47.1249	40.0716	60.9032	60.8572	60.394	57.7193	89.1522	77.0162	73.7778	83.2061	87.2783	76.3641	79.8981	74.5938	42.9412	47.5126	46.1734	44.674	55.3989	56.7894
ATP6V0C	59.6734	59.8433	69.527	61.8991	62.4743	65.6031	63.6742	64.1337	58.8932	65.7283	62.7619	57.744	61.346	67.0846	55.2296	56.9291	55.7256	63.8571	63.624	55.8895	59.941	60.2758	48.9623	53.1745	49.7321	51.3264	50.002	55.2587	63.0032	56.702	51.4907	55.2967	56.7808	56.2245	61.4681	64.408	68.6468	61.203	69.1849	70.3289
FCHO2	71.0397	89.3889	77.3336	78.8457	71.2274	68.4004	66.7085	80.5116	79.0729	65.3808	72.2644	78.8461	77.8326	72.5023	71.6116	75.5829	65.0081	57.9147	51.9054	55.7052	48.1456	49.0793	55.6652	44.8013	43.6997	42.1413	47.3826	35.9129	30.9062	38.8166	41.3321	32.6654	29.6138	31.1918	62.4562	63.6613	71.8312	74.0377	69.3758	79.7061
SRSF5	51.9535	58.554	54.7222	59.4918	63.6603	73.7761	67.8288	71.6409	67.7218	70.7665	73.061	58.0395	66.2447	71.8979	50.9689	58.1436	58.0616	59.141	44.0618	51.1911	54.6671	53.962	44.4789	45.9235	50.9245	47.4319	47.0084	51.1693	56.4817	56.054	54.5925	66.2865	69.3941	69.083	71.7402	69.122	68.699	72.4381	45.6001	44.3742
TMBIM1	83.7694	80.8655	86.2266	82.1111	83.6555	78.2275	74.341	79.9375	76.089	73.1119	71.1264	70.1028	67.3637	65.1636	61.5637	58.1246	51.6684	53.5759	67.5301	49.7785	50.414	46.0908	49.7169	46.0529	39.3508	38.0631	45.5584	40.6838	36.9173	34.3452	45.1319	40.5712	36.3212	33.7131	75.5485	74.2793	80.1053	71.8669	90.7761	81.3567
UFL1	38.4847	41.8473	39.1594	39.0653	35.9645	35.8543	34.7547	37.6793	34.4377	34.8041	33.8562	42.1694	41.1543	43.5143	44.7487	39.4708	44.9678	44.112	47.6867	47.4446	46.6712	52.2783	68.6715	69.2305	63.7609	71.6807	88.2167	91.7483	96.518	99.7955	100.849	114.503	113.013	119.148	34.707	34.771	39.5437	39.7229	35.8014	35.8103
PMAIP1	33.9348	30.244	30.8475	29.15	35.9979	34.8083	39.3295	33.9903	36.5141	34.5146	36.0469	40.9179	38.0211	48.8241	45.9791	41.5393	49.7627	47.1933	58.499	50.4848	63.6838	67.6419	74.2646	71.2159	89.8545	88.8752	81.8086	85.5094	84.4391	99.2771	100.073	95.9547	97.9111	99.8066	36.395	43.1954	41.3186	41.0559	35.6954	41.8864
INTS7	53.7603	60.9356	54.3432	49.219	63.5267	59.6193	52.8439	52.7797	52.6178	44.4462	41.6516	54.1111	44.8345	44.0108	52.3815	51.9952	47.7341	44.2378	55.6866	58.0391	52.3421	52.4046	75.2412	69.921	66.9174	66.2431	82.3699	72.6122	63.7971	73.0321	82.6255	68.4584	66.2724	65.8053	41.6237	41.6085	44.0592	43.5695	50.754	50.833
CLCC1	46.4838	55.3846	51.4884	51.7693	44.8512	45.1705	43.0874	40.0477	42.9433	38.742	39.2618	44.9158	46.9233	46.5577	41.0349	48.4087	47.5804	43.2317	40.2806	45.2336	49.5066	43.9441	57.5296	63.3606	60.9551	64.9204	80.1715	79.1657	93.1722	94.8705	85.5335	104.859	108.078	106.974	39.4623	40.5117	48.0266	51.834	48.124	53.273
P4HA2	79.893	74.634	74.6556	74.9368	76.506	79.2005	71.3066	102.057	84.733	82.2038	80.7427	88.4063	72.9587	73.1067	79.7229	67.7456	62.4877	63.8257	63.7802	53.0336	46.2175	50.9314	48.7847	45.0602	36.7555	38.5775	34.6131	32.5575	28.2409	27.9946	29.4288	26.975	22.0205	22.1872	83.5974	80.8134	80.4707	80.0171	84.9647	82.9833
PUDP	59.5256	70.6588	71.346	71.7429	58.5822	58.2814	64.5144	38.6553	40.7746	41.1453	41.737	42.7083	44.0637	44.8526	55.0929	58.2764	60.6435	53.8588	54.8429	64.4879	64.1942	65.0322	61.0364	73.4603	76.948	71.9378	61.7424	67.1598	64.7045	67.2647	48.3888	62.3336	59.6072	54.7838	41.0473	36.5446	42.7281	45.7785	58.5166	63.2482
HACE1	56.8811	61.7414	49.4167	49.7672	73.2653	61.8085	66.4284	63.0715	57.4936	48.8185	49.8454	71.6846	60.8238	59.3789	60.1966	55.8854	46.9349	40.6849	55.4366	53.4942	51.7183	43.2706	66.3632	55.4189	54.7825	46.4767	84.1941	62.9131	53.3628	64.6727	85.9212	67.3724	54.3341	60.0064	46.7701	47.5126	54.9435	62.1551	56.6502	60.5451
NEK1	45.0548	64.2841	61.9225	63.2815	44.5338	49.5489	47.8256	33.8898	34.4531	33.2116	29.8731	51.5733	50.6036	44.205	52.8144	54.6899	56.9858	48.4824	47.4367	59.2674	53.5896	51.1839	68.4495	70.0074	63.9012	62.8997	81.0602	76.5967	71.3961	81.3268	84.5254	81.4464	85.6353	87.7405	30.6311	29.7304	42.2321	46.0451	43.7973	47.6036
LARP6	52.2163	60.667	72.9629	67.5718	49.1776	56.4571	51.3034	56.684	52.6178	61.2692	56.7589	53.6244	55.2288	55.6664	52.5866	53.3426	49.8857	47.4134	56.5616	51.2218	45.1401	47.0168	55.532	55.3757	51.0648	48.6811	72.8279	68.2083	66.8594	58.1276	84.7968	78.0148	75.6375	72.937	62.5797	59.0407	57.2144	53.3955	58.8348	53.5122
AUH	60.5604	70.8737	69.3249	69.1211	73.85	65.3112	64.1176	53.7845	60.3852	48.4131	45.9477	64.2623	66.195	60.8898	62.794	71.9584	65.7151	55.8396	50.3117	57.2714	59.5441	51.3523	63.2559	61.8931	64.1116	54.6331	59.4972	50.9596	45.4236	57.026	50.754	48.3031	43.4926	45.6711	48.808	45.0856	63.3221	59.7177	64.6461	60.8082
AACS	38.4354	51.0154	54.2422	55.4637	44.2833	48.0165	47.5455	41.1386	44.3429	46.0098	45.8623	45.6459	53.0405	51.0257	45.8424	51.9763	52.1602	54.2047	46.5305	53.2486	54.5537	57.5819	58.7725	60.814	66.3562	63.6712	74.465	82.8356	78.2578	84.4373	78.0115	91.8715	84.5807	86.4798	46.9142	45.669	49.7754	53.7764	50.7964	47.5079
AATF	46.1553	55.8681	55.2275	51.1258	55.9429	59.1084	50.3931	56.2103	54.7865	56.1731	49.3617	63.9147	64.504	58.127	62.5434	67.7077	68.7273	60.7759	53.9054	65.1942	58.8635	59.3498	50.2052	55.5915	54.9929	59.9972	61.4617	61.3927	64.024	60.9141	58.8188	61.7255	64.6272	63.7883	51.4224	48.4694	61.8865	58.4989	55.717	55.5216
IFRD1	33.4585	40.2358	39.1594	36.515	39.5225	38.8705	37.9057	34.708	35.1298	32.8931	34.2829	38.9363	36.6286	35.1395	44.1791	40.0971	45.0293	42.0055	47.9992	48.4887	50.3573	49.416	69.2929	70.5685	64.2519	70.8724	92.52	89.2318	91.8679	97.2034	124.656	109.42	115.038	115.475	32.175	33.5809	35.6546	34.2006	38.7919	40.2836
HPS1	54.5487	57.8199	64.6257	60.1115	48.6264	52.2976	53.3341	60.172	51.2336	57.4761	56.8442	54.0068	55.8007	56.0981	53.703	51.8434	52.8671	54.5505	54.6241	52.7879	49.6768	54.2145	56.0203	55.2894	56.0451	59.0052	59.0762	65.4821	72.0199	61.8214	69.8304	78.232	72.9798	78.1956	57.2686	57.3838	59.5113	56.8994	57.2653	56.0478
RTL8C	79.0389	76.0844	95.069	94.1	76.0884	93.7951	92.5703	82.6934	75.6891	86.605	87.8553	74.4831	90.3156	95.792	61.2447	62.66	59.3218	81.4642	58.249	47.721	55.0641	50.3421	38.0867	31.4645	37.036	34.683	23.9486	23.8546	26.8232	25.7913	18.0295	17.0277	19.1519	18.9456	93.6225	96.5654	94.3306	96.6223	98.5811	93.6044
MSL1	49.8182	62.207	57.2486	63.1624	56.1267	56.3598	52.027	65.7988	55.6632	59.9952	59.3763	49.0355	52.5183	53.8533	51.3107	51.426	52.529	51.8466	56.6866	52.4194	49.9603	52.1099	57.5296	53.1745	53.59	53.4941	64.4085	72.2977	63.8538	60.8493	73.5913	74.1488	75.1312	77.1511	59.3272	58.6907	50.9239	52.6338	62.3131	59.6839
NSFL1C	58.9835	58.948	60.5077	59.3726	65.7985	64.2652	63.9309	69.215	62.0309	66.2205	61.7377	66.7654	65.0014	66.9335	63.956	59.2632	56.2482	57.9147	62.4052	55.3982	48.8261	51.6048	50.9154	51.0165	49.1709	51.8775	53.51	53.214	58.6934	52.0362	54.7088	57.4251	56.3168	55.3601	66.6556	63.5679	69.8997	60.746	64.6249	55.5216
KDM2B	60.3633	83.3724	82.6896	84.2324	64.7628	63.3166	62.8806	59.9998	60.9081	60.9217	56.0192	58.5262	68.7314	59.2926	56.2549	69.5104	62.918	62.5052	51.9679	64.4879	59.3739	53.2464	52.6023	59.0876	53.3094	50.0038	45.1374	49.3344	49.9602	44.1303	43.7361	46.3484	46.783	42.6456	59.7595	55.4936	63.4004	62.993	68.3366	65.5207
AL024498.2	42.4432	64.4632	73.645	72.887	33.4755	41.984	37.4856	35.8994	34.7761	41.348	36.8719	49.3483	52.1205	44.9605	59.2852	58.3903	67.0675	60.4929	67.8739	76.3414	79.9592	72.9034	67.6061	72.5539	78.5613	72.2318	71.6118	66.5306	66.349	61.4325	58.8576	52.0822	59.9025	57.0889	42.7559	37.688	48.9141	44.4836	61.189	61.9564
NAB1	37.6141	38.7674	36.633	37.7544	72.096	81.9978	89.5826	64.6792	63.5075	65.8152	67.8546	55.9015	55.4526	57.4147	61.2675	56.986	65.1925	62.6624	63.5927	69.2477	71.7364	72.8192	58.1066	61.7204	60.3238	65.545	52.8552	52.8995	50.8109	56.1836	42.4178	44.0028	46.5721	48.8047	64.6794	71.0822	56.0137	54.3857	42.2915	45.3071
SPDL1	40.7021	42.3129	27.8916	21.8327	48.7934	41.6192	33.7277	83.2389	76.5043	70.7954	62.8757	88.4237	78.1807	76.6034	88.9506	87.8796	72.3849	71.7174	77.905	74.0075	61.9258	70.3779	63.9217	63.3606	48.0486	54.4861	53.6036	54.6296	43.4955	42.4455	44.5503	45.4797	36.9961	38.4315	63.2178	57.4305	79.7921	77.6558	38.6223	39.5182
HINT1	75.0804	68.8323	71.0681	72.8393	71.3777	67.6463	66.4751	68.4973	64.0919	70.5059	68.509	63.3585	69.0546	75.0709	67.237	65.4685	67.3748	71.403	67.9989	61.3249	57.3324	61.8753	51.2706	48.0815	47.3472	48.4974	39.8519	39.8974	40.4899	42.8991	33.7326	33.9686	36.1102	32.9207	69.9699	73.4392	75.642	68.7058	72.3451	67.3866
TEX2	55.3864	67.7042	67.3037	66.1179	50.4138	53.7327	52.5172	63.9184	59.5392	58.1131	56.7304	60.8554	55.8256	51.8459	59.1941	56.1511	58.0309	58.1977	59.4053	60.3729	56.4818	59.0551	60.6813	57.8359	61.2357	57.9765	56.9246	58.3519	63.1166	58.4516	53.3518	56.9473	58.9323	56.3325	57.8245	57.8972	50.95	51.9483	61.5708	60.4015
HIVEP3	29.9435	24.9079	19.5545	14.8968	88.1489	103.014	116.285	148.392	160.007	131.399	154.657	99.6527	68.1843	66.9983	80.2925	60.0222	47.5497	47.5391	58.9678	48.1202	41.454	47.3114	44.9228	43.8086	33.0378	33.3971	34.8938	24.9555	23.3639	23.588	19.5416	15.8983	15.6084	15.9921	139.94	152.176	63.4004	67.6394	50.7964	49.2302
ATG13	52.7747	52.43	52.8779	53.7953	59.8851	56.749	61.4334	56.1098	56.5246	51.4534	55.9907	51.3125	44.6605	49.6227	41.5133	42.2983	37.8983	40.5592	42.8743	40.7809	38.732	39.8191	61.1252	56.3253	53.0289	59.3726	74.6989	71.3016	67.71	79.1884	111.318	87.4408	86.1837	97.6815	52.1223	56.1237	56.0659	58.08	57.6895	57.22
EMP3	88.697	75.0101	81.2243	75.056	78.2432	81.9248	72.6604	85.6647	70.8287	81.1325	74.7112	74.7091	74.3015	83.8773	70.6091	63.2103	54.0659	70.1139	69.6551	53.4328	54.8372	55.2668	44.3901	43.0748	39.2806	43.5375	35.1277	32.7148	32.5507	27.3466	29.0798	25.6285	21.8096	21.5749	75.3221	74.676	88.1446	74.8375	78.1989	73.9171
FSTL3	53.9574	43.5485	36.5067	33.345	47.4237	39.7462	34.568	56.6266	50.203	45.894	41.6232	52.425	47.2963	45.9102	57.303	52.3178	49.1787	56.2484	70.1864	57.0871	54.3269	59.6023	63.4778	60.7277	53.5199	57.8662	69.8344	81.0007	75.7626	73.8746	84.5641	96.8669	87.0696	95.0522	48.7257	45.5057	47.9222	49.5489	76.9688	76.1418
AF241726.2	53.7274	78.5376	71.5986	79.1079	59.7014	51.276	53.2407	39.6601	48.0497	41.2612	44.6674	58.7522	58.6853	66.8687	55.5486	64.8992	61.166	62.5366	45.4055	61.632	56.1415	58.8026	54.4667	63.6195	62.1476	65.5817	59.7311	64.2238	55.8012	63.6358	48.7766	59.0323	55.3887	60.5467	41.212	41.3985	57.4754	63.5643	52.0266	58.8227
ADPGK	51.5264	62.0458	58.1834	57.5373	62.0901	56.8463	56.9753	56.1529	61.0773	54.8122	57.4132	55.0497	57.0938	57.8896	56.0498	65.032	67.2826	66.8441	59.374	60.9564	59.5441	61.7911	55.2213	54.4694	51.3454	54.927	56.3633	56.9888	55.6311	59.8125	55.3292	58.4242	59.9025	63.2841	55.1072	56.1237	55.4917	60.5936	54.0202	62.698
TMEM241	26.4449	36.9052	37.492	36.7772	30.0344	30.9407	28.5227	24.7607	27.0703	26.1176	25.8616	36.694	38.5184	35.636	40.4197	42.8676	41.9556	39.9932	45.4055	52.0202	60.9051	54.425	74.7085	91.5448	85.5757	87.4423	84.5683	103.912	108.654	104.072	93.7146	106.38	107.36	114.898	25.4436	25.3665	37.1423	36.7523	40.7644	40.9056
SMU1	48.0114	53.9342	54.0906	52.0077	53.3537	54.9003	54.1744	60.0715	54.8173	55.3044	54.7389	56.0231	55.005	57.35	58.1688	56.8342	61.0431	57.3802	58.5928	58.1926	57.4458	55.351	56.9969	54.4262	57.3778	52.7226	62.7246	60.082	63.4569	63.6358	70.7997	68.3281	73.1907	71.4602	56.0747	56.4737	54.3171	53.3574	51.1146	51.0243
KDM3A	37.4499	38.4809	34.9403	34.7274	90.8383	93.9654	110.449	57.373	60.9389	55.0149	60.7135	40.4834	43.3674	48.3277	39.3488	47.6876	43.0928	43.4832	33.9369	38.0478	36.7472	37.4619	46.1657	44.6286	42.5774	45.4112	70.5827	75.1288	73.8346	76.0779	93.3269	93.2181	94.1566	99.5905	54.7984	59.3907	42.206	49.0157	35.25	33.9445
LMF2	76.5094	80.7759	74.4535	68.6921	75.0026	75.7707	66.6385	82.8226	75.3815	70.7665	64.1845	71.3717	70.845	70.3007	70.518	73.2867	61.7808	71.1201	72.2488	63.628	55.9714	60.8651	49.0511	51.8797	41.7357	41.1861	34.9406	38.9537	35.0459	30.3275	26.4045	29.7116	23.2439	24.9246	74.2516	70.1021	71.6745	70.0769	77.8384	74.0367
CD55	35.0025	37.0126	36.0772	33.8693	58.9163	48.1868	49.833	30.5166	30.4233	27.4206	24.4959	27.0468	24.991	23.6134	25.6781	25.4853	22.7144	19.1163	23.2184	24.0141	21.1523	21.1723	67.2954	53.3472	52.6781	49.7466	148.369	109.364	133.322	132.585	158.039	121.887	148.533	134.888	27.1316	26.3466	26.5191	23.8795	24.9422	24.1606
FBRSL1	43.3466	55.5458	60.7098	66.8568	56.11	68.5463	66.8719	59.0093	61.2157	73.4014	71.4963	49.6265	61.7687	57.5874	47.2094	54.7848	55.2031	60.0842	47.468	49.9013	54.1	51.9837	48.0745	49.3332	55.6242	52.2082	54.773	58.8762	63.6837	63.8302	62.541	63.4196	65.8506	67.8224	68.8994	66.7417	56.4574	61.7743	61.2739	60.8321
FLI1	51.3129	52.0182	62.0235	59.4441	47.3235	64.922	67.0819	74.6121	79.3497	93.9017	91.9522	73.4228	78.0564	71.5742	65.3687	63.6467	74.3828	72.3777	61.499	67.4359	75.5359	78.0807	51.093	52.4839	57.7987	59.9972	33.9583	30.5653	35.216	35.9005	24.5821	21.4584	24.9313	24.6365	89.2172	80.9768	79.3223	72.819	61.3799	60.3059
EEPD1	49.8017	58.6078	74.8577	73.03	69.4233	85.4032	94.881	52.794	69.2138	72.5907	80.2021	33.1654	38.2946	38.442	30.6679	40.4576	52.4675	44.7094	37.4369	56.2273	76.7268	65.0322	64.632	73.7192	81.858	71.5337	48.6923	55.3111	56.9921	52.8786	40.4403	42.2218	46.9518	45.455	78.1011	79.81	38.6301	40.8274	45.1547	38.7048
RPL38	54.91	53.3075	63.5646	60.183	58.7325	66.4788	60.5931	58.2773	56.7091	65.4677	58.8358	53.2246	67.4134	67.0414	55.0929	57.0809	66.2683	71.403	69.3739	56.473	63.4569	65.2427	53.0462	53.0019	57.5882	56.5068	44.3422	52.6897	62.8331	53.6563	39.7037	47.7819	55.5153	49.0569	75.3221	61.2343	66.5326	60.746	75.1024	62.0043
NUDCD1	49.194	56.6202	45.2986	42.6882	40.3912	42.4219	35.7584	54.2869	53.1715	51.3665	53.4586	62.6632	53.3141	54.3713	65.0953	61.0849	65.5921	58.0091	67.9676	70.0461	69.0711	66.1687	67.1622	63.0153	62.9192	69.8069	64.0343	63.9617	61.1318	65.9039	61.2227	57.9898	57.287	61.9154	50.4755	50.9897	54.2127	49.0538	51.5175	57.3874
GREM2	30.0749	25.069	11.9247	10.7972	39.2386	23.0353	20.2833	80.6121	91.2237	72.5907	85.9491	97.2018	113.044	123.917	98.6112	125.035	127.895	147.114	74.9363	96.2098	90.0533	85.1522	41.2828	42.2548	39.7015	46.3665	24.7437	21.4429	19.2809	25.8561	11.3605	11.3373	10.2931	10.3012	67.4378	77.8497	105.137	129.756	56.9896	65.5446
IDS	53.2346	59.145	56.2633	60.5167	56.4106	55.4355	63.4407	65.2964	62.923	56.868	64.0991	63.2542	58.2377	66.2644	61.746	59.0545	58.1231	63.4798	61.5615	57.5785	53.6464	56.9926	56.9525	52.0955	49.662	53.0532	55.3343	51.4315	50.6408	55.7299	56.5312	59.597	60.8306	58.7458	54.3249	67.7918	57.0577	65.7351	58.2833	62.1239
ADARB1	43.2316	45.7868	39.9426	45.2862	39.3889	35.3678	39.2828	41.2104	49.6186	48.2394	50.7843	57.518	63.9818	51.9539	73.685	75.2982	76.9954	75.3646	65.8114	79.5657	83.9288	78.2491	61.6135	67.8062	68.7411	72.5624	55.7552	54.9966	65.8954	58.7756	44.938	49.0416	56.0215	57.233	46.5231	45.1323	52.2029	58.1562	54.4444	56.4067
TMEM189	50.6723	56.9067	59.9519	58.3001	66.0156	70.9788	72.8238	70.6217	67.3681	72.9381	69.1064	59.4474	60.2519	61.4079	62.0194	58.5231	51.361	58.1348	54.6866	55.5824	49.5066	50.3842	55.532	53.2608	45.5936	43.317	53.7439	54.5247	52.342	47.9537	59.7881	54.7754	56.7808	58.0254	69.9287	69.682	62.3302	60.7841	60.68	58.7749
GPX8	63.714	73.2731	69.4764	74.3171	67.6694	65.2382	72.8938	72.172	65.2147	64.9755	67.8261	73.3359	59.7048	71.8764	70.1762	61.2557	59.2911	63.3855	66.2177	55.5824	50.8676	53.4148	59.7935	51.7934	42.6476	48.0198	51.1713	46.7654	39.1856	38.9462	44.085	39.3115	35.5618	32.7046	64.8029	70.1488	62.5912	64.2117	71.7513	70.3528
AC046185.1	53.7931	67.6684	65.2573	67.5003	52.8192	51.203	50.7899	53.8275	51.0644	49.6582	48.935	55.606	57.9393	56.7672	59.4903	60.7244	64.3626	61.1217	56.9366	61.2942	62.7197	61.4544	54.5554	55.2463	63.34	61.3198	51.5923	56.4121	60.1678	59.1645	56.1822	61.6386	62.8554	57.7733	51.1548	50.7097	56.0659	58.08	59.7892	61.8847
NDFIP2	53.5303	49.6008	50.8315	48.7184	52.3348	59.9355	60.5698	56.6696	61.2926	56.9549	63.6155	56.2839	53.5876	59.5516	57.9637	53.2097	63.5942	57.2545	62.6865	65.102	62.8899	66.0003	61.6579	54.8578	65.6548	64.5897	61.2746	52.6897	58.9202	64.219	56.8801	50.0407	53.8701	53.4511	56.4246	60.9309	50.4541	55.2236	46.8727	46.7424
AC099850.2	73.7664	73.1836	60.4824	51.8646	74.5182	63.1463	54.4545	75.1863	72.0438	61.0375	51.8938	70.2071	60.9481	54.9325	69.4243	62.1476	53.4819	42.54	63.624	54.8147	49.5066	41.3765	58.4618	55.7642	46.6458	40.2308	54.1181	63.5947	51.6048	44.5192	57.5781	54.4279	55.6418	52.9108	61.3651	50.5696	65.5929	48.8253	56.9259	46.7663
B4GALT5	46.1389	59.897	60.5582	59.0628	47.858	48.6003	50.93	60.4591	63.1998	61.9352	63.9569	61.2204	63.6088	60.6308	63.9105	64.3868	66.7294	63.3541	59.999	63.9658	64.5344	63.3485	51.4037	55.4189	54.4317	54.4494	54.3052	50.9072	55.4043	57.35	56.7638	53.2985	55.3044	52.6947	61.8798	61.421	59.4591	60.4413	59.5983	62.8894
USP11	57.9323	53.7372	58.6129	55.4399	56.728	58.9625	55.9016	66.4591	54.6327	57.0128	57.9822	60.8728	57.2181	62.0122	55.9131	55.7526	51.2995	55.9654	62.5615	53.4021	48.2023	49.0793	52.2471	48.5994	44.8922	48.6811	59.4972	61.4452	59.8275	59.5533	71.0711	78.8401	67.2005	72.1806	61.4063	59.4374	61.756	57.3564	59.6407	56.0957
H2AC6	47.8964	43.0292	39.9679	31.605	37.7185	31.6948	26.0485	41.8994	42.5741	39.437	30.2714	34.9558	34.9625	31.4486	37.0248	38.1994	34.7325	33.6736	62.249	47.1376	55.4043	54.5092	83.0095	99.3569	95.6764	85.4583	78.9554	116.337	100.261	84.3725	74.5994	98.4741	85.7618	89.6134	41.8502	33.9776	40.5094	30.5825	40.7644	36.4323
NOLC1	41.5233	45.8226	45.1723	42.6167	44.0494	44.1246	43.6709	48.6314	43.1894	50.2662	42.9319	44.4465	45.7546	47.6801	43.8601	42.6209	48.3796	45.8099	44.6555	42.5927	41.2839	44.0704	46.9203	51.966	51.4857	55.9925	67.3085	72.2452	95.3271	87.7423	84.9519	109.377	123.813	137.734	47.7788	41.4452	47.7917	43.2268	50.3722	52.5075
SREBF1	49.7525	80.9192	109.849	116.767	55.8594	83.0194	90.1428	45.8611	49.6955	66.0178	73.6585	36.3116	45.1827	51.9539	30.3489	35.334	36.5152	43.0745	33.9682	34.9156	40.49	37.8407	39.9955	37.3344	47.4875	44.1253	45.6987	60.9209	68.9009	62.599	64.5184	73.4972	84.7494	90.2257	67.5408	75.7495	49.2012	52.2149	47.1484	52.4357
UBE2W	46.9766	56.1188	54.7474	53.5808	50.3637	49.3543	52.5172	40.1625	40.2516	38.0471	37.0142	52.3207	50.902	47.2269	55.1612	55.2212	62.6107	52.5383	54.4991	60.1273	55.1775	57.9607	63.611	62.3247	68.671	63.9652	75.5876	68.9947	68.9009	72.7729	75.1423	68.024	78.7591	77.1151	34.9335	34.911	44.8945	44.7883	48.4846	51.1918
XXYLT1	60.6918	78.9316	89.2835	87.6408	58.2815	66.2598	64.7245	54.0715	54.6942	58.5474	56.6451	62.5415	68.2838	62.9188	64.2978	71.6927	70.6637	72.6921	53.9991	64.6414	64.2509	63.2222	51.5369	52.6134	54.9228	51.5101	43.2197	44.9305	43.8924	41.0198	32.4143	35.0545	34.3807	31.8401	57.0422	51.7831	65.358	61.2792	70.1818	69.8744
GAN	31.471	38.9286	36.0772	42.14	37.1338	39.5759	41.5002	42.8037	44.8505	41.8403	43.9277	39.1623	35.4847	36.6505	44.3614	40.4956	45.2137	40.119	45.5305	48.458	47.0114	47.4377	60.9032	59.9508	65.3742	60.1074	84.7086	85.9289	88.6922	89.3623	103.485	110.333	122.758	124.407	41.0885	43.2187	34.8454	34.1625	37.4982	37.5805
PRKRIP1	44.2171	56.7634	61.7961	61.8038	46.2878	50.5706	51.957	54.9615	55.1557	54.9859	59.547	50.0784	59.0831	52.6014	50.2854	57.2137	61.4734	57.1287	48.6242	57.8241	55.858	55.8561	51.0486	52.3113	59.9731	58.1234	67.3553	62.4937	68.3905	61.4973	69.5977	68.4584	70.1534	71.5322	56.0335	53.6967	53.6124	59.3368	49.5239	48.9193
INTS3	43.1495	57.408	60.4571	61.6131	41.2598	50.2787	46.3785	41.6553	41.2206	48.2104	47.4555	45.1244	52.0707	53.141	49.5563	50.572	50.9307	59.9584	54.9679	54.2005	55.858	60.9493	59.3496	66.8998	65.9354	66.9044	64.8295	76.0725	75.6492	71.8657	65.798	79.3614	74.4141	70.5958	47.1612	47.0459	49.4622	52.291	51.8781	50.7134
CBX3	71.089	76.2098	69.4259	69.2879	76.0717	73.3869	67.0119	78.8179	71.1979	69.145	70.0737	71.5455	70.1239	75.5025	67.4421	58.3144	65.1003	60.4929	56.8741	50.4848	57.0489	49.9212	46.1213	40.9599	46.0145	42.3985	43.0793	38.5343	37.0307	42.1215	38.5405	36.7486	38.346	39.548	71.5961	70.4988	71.283	69.6198	69.397	82.1222
RBSN	41.047	44.2468	43.4038	44.6665	41.4268	40.257	43.2508	45.9759	41.2053	43.2011	40.5136	44.1163	43.7155	44.1403	45.4323	45.6192	46.4431	44.8666	47.4055	45.3565	47.9755	51.3944	60.0154	58.397	62.4983	57.9397	74.6054	84.8279	85.233	85.4094	92.8616	108.595	106.348	111.404	41.2532	39.6016	42.1016	45.0929	41.125	38.4417
HADHB	52.2655	67.5968	68.5164	67.262	59.1335	60.6166	59.8229	63.5021	64.861	62.2247	66.9442	61.9331	59.5556	62.6814	59.9004	63.1154	59.7521	60.0842	54.8741	56.9643	55.9714	51.6048	53.5345	58.1812	55.4138	52.7226	51.2181	48.4955	49.62	54.6931	52.3049	53.1248	47.8798	47.328	63.7942	69.7754	66.2193	65.7351	64.7946	64.5639
AC013717.1	49.2104	57.4259	59.7497	58.1809	49.2612	45.7543	46.5419	36.0286	35.7912	32.7194	28.7351	42.1694	47.2466	40.4277	46.7538	51.9004	53.8814	44.3321	51.2179	58.991	61.5856	58.1291	75.2412	71.7338	72.108	67.4188	81.8086	74.7618	74.912	72.1249	88.9067	74.366	79.4763	74.6658	33.1837	27.4901	42.3887	39.5706	43.5004	44.2785
ATP6V1E1	63.0242	67.8117	66.369	65.7365	63.059	61.6625	60.8499	66.1289	66.3529	63.9331	67.6839	62.0026	63.5591	66.9551	54.9334	55.9993	57.0473	54.8964	53.9991	48.6116	47.3517	46.0908	49.9389	49.3763	50.8544	49.3057	48.4116	52.0606	54.1	56.9612	53.5457	56.122	59.5228	58.6377	67.2526	69.0753	69.4559	67.2205	71.3271	70.1854
CNKSR3	71.6146	83.4261	104.644	101.584	52.6856	60.5193	60.6398	34.8659	36.8679	42.9406	40.9404	35.0427	43.3425	39.4133	36.9564	38.3892	48.3181	42.6343	41.6556	49.625	60.1678	49.374	71.7788	67.9356	73.8616	61.6138	69.9747	64.6957	63.5136	64.543	70.6058	59.3364	65.5975	53.343	42.056	38.2714	37.56	38.3518	57.9228	56.6459
SLC35F6	55.8298	66.8447	76.2472	76.3192	60.3028	62.7085	68.7158	59.7557	58.9701	62.717	67.4278	55.6407	55.5023	65.7032	51.1056	55.7146	49.4553	59.141	55.1554	58.1926	54.7805	57.2873	47.0535	56.4979	54.1512	52.8695	45.839	53.4237	49.7901	53.3971	51.3744	56.7301	50.7906	56.3325	59.0802	66.485	61.7299	64.0594	58.6439	57.4592
MTFR1	38.6653	50.1738	49.7199	46.0489	36.2151	37.4354	35.0815	44.8563	40.7746	40.9716	41.5378	44.1163	43.1685	40.2982	43.9057	40.5335	40.0807	38.3583	50.8117	46.9533	46.3877	47.4798	66.6739	66.1229	61.2357	65.9859	93.7361	79.1657	82.6244	86.2518	121.592	95.3466	99.3454	97.8616	38.7418	35.6811	40.3528	39.2278	49.1845	50.2349
KNL1	76.4765	94.17	65.5605	47.1215	81.1832	66.4544	47.7323	86.1815	78.4576	65.294	45.3502	75.4739	61.346	45.7375	75.2571	68.4478	50.5004	39.5845	59.2803	61.1406	44.6864	41.0397	65.3866	64.9575	41.876	38.3938	59.4504	59.0859	46.6144	34.4748	50.754	47.4344	39.2319	34.7936	59.5948	43.9188	63.7919	41.5129	52.8749	44.5895
MAN1A1	54.4008	75.7979	73.0134	81.4199	78.2098	78.1788	84.2842	65.2677	67.4757	66.3074	76.7312	61.5507	54.5574	64.0412	52.8144	48.8452	45.3059	46.7845	40.5306	39.9211	38.8454	40.1558	46.7872	37.1186	38.7896	38.3938	61.5553	52.4276	48.0322	55.6003	71.4201	56.1654	59.0588	58.8898	61.8386	73.9292	54.8391	61.7743	57.0108	63.0568
LRRC8D	51.2964	60.6491	65.5605	61.3509	39.9234	46.8246	44.1611	53.1672	65.1532	64.3674	67.7977	71.2674	73.9285	67.063	67.237	73.3626	74.7824	71.0257	57.6241	68.6642	69.6382	62.7592	54.9993	62.0226	59.2015	55.3311	44.6229	49.2295	49.1663	46.204	38.3854	39.3549	43.4082	38.6836	63.8354	64.7581	68.2292	67.1824	56.0563	56.8133
SH3BGRL	63.2541	72.4673	69.148	73.3399	67.0346	67.9626	74.2943	73.837	70.0443	64.2516	70.5858	77.2817	67.0156	73.9485	72.3407	68.4098	63.7172	63.8257	61.2178	59.7588	56.0848	56.4033	56.0203	55.2031	46.4353	48.3872	39.8051	36.7518	31.9836	36.9373	32.5694	28.7126	28.6013	30.1113	62.2709	71.1055	69.0122	71.6384	63.7766	67.267
BRD9	50.081	57.0141	54.2169	55.2254	53.3871	57.8436	51.3968	55.5931	55.7248	56.6653	53.0603	54.8585	64.1062	57.8896	55.3891	60.1741	60.3976	63.6999	54.1866	59.5131	62.0959	60.4863	54.9549	57.8791	59.1314	57.1314	56.0359	64.1714	60.6782	59.2941	52.0335	64.2883	56.6121	62.4196	58.2979	53.23	62.1997	61.4315	55.8867	54.2777
C8orf44-SGK3	43.3794	52.1973	50.1241	53.1994	47.6743	51.0327	54.9446	36.7032	42.7433	38.3946	41.1964	45.1592	45.4562	47.9392	46.6854	54.5571	64.0245	51.0606	50.1867	66.3611	68.6741	66.3791	63.3003	68.3672	73.0199	65.692	70.4892	64.5384	69.7515	75.5594	68.7835	65.7218	78.4217	75.4222	40.6768	39.6716	44.3724	48.7491	41.9309	44.0393
CHMP4B	54.1873	58.5361	62.9583	60.3975	64.0278	68.3274	69.9295	57.3586	60.7697	65.1202	63.587	56.3882	62.5147	62.595	58.3511	60.4018	63.3791	62.1593	56.1553	59.5131	61.1319	61.749	50.3384	49.9806	55.4138	59.0052	47.1019	47.1324	52.6823	52.2306	44.085	48.4769	48.6391	51.6862	65.1734	61.8177	63.5831	59.4511	66.7034	59.4686
TSR1	50.2945	52.7345	53.56	49.5527	54.6567	53.8544	50.2764	57.3012	56.786	57.0996	52.918	54.1806	53.7119	55.2347	49.1689	49.8699	46.105	47.4448	47.4055	44.4045	45.3102	43.6915	50.3384	49.7216	50.2231	53.8983	60.3859	65.6394	74.6852	73.8098	74.2117	85.3992	94.5363	97.7535	55.313	51.8531	59.5635	53.7383	58.8984	54.3255
PLEKHA2	50.8201	59.0912	67.6322	62.5427	49.7957	58.7436	58.8426	46.6792	45.6965	49.6002	46.602	50.0958	58.3371	52.623	53.3385	58.9975	65.3155	59.0152	58.6553	67.0674	70.4888	66.337	63.3447	60.5551	73.0199	54.0085	57.3456	62.2316	62.3794	56.3132	48.9317	55.9048	54.9669	50.2815	48.561	45.389	59.2242	51.5674	49.5239	48.9193
PSMC3	80.7143	66.9164	71.1944	67.2143	81.0997	78.6896	68.4357	80.0092	72.2899	76.7023	65.2656	65.566	69.2287	75.3083	64.3434	63.6847	55.449	61.9392	67.8426	51.4675	47.1816	47.0589	46.8759	42.5569	40.6835	40.7084	41.9567	40.6838	38.9021	33.8916	37.8038	40.3105	36.9539	36.4505	83.1651	70.4288	81.0711	66.3064	79.323	66.956
AKAP17A	17.8215	23.0635	21.9798	23.4773	20.6299	22.3055	20.6801	23.9281	21.6716	26.523	24.3537	18.6164	23.1757	23.9156	20.2098	23.0942	24.2513	27.9513	30.5933	29.818	42.9284	41.7132	59.7935	64.1806	79.9642	74.9873	95.0926	119.902	134.456	122.476	144.934	164.457	168.95	173.176	25.9994	24.153	21.8991	25.0982	23.3303	23.8736
AC007192.1	56.9303	61.7772	72.1292	76.9628	63.2427	67.1598	70.8165	65.038	61.9232	68.7686	70.4151	61.1335	64.5786	71.013	60.1055	63.2482	63.2869	72.0004	67.8739	58.6533	54.5537	63.4327	46.9203	51.8365	43.9101	48.3137	43.0326	47.2897	42.418	39.2054	42.9606	39.1811	35.6462	38.7556	69.5376	74.1626	68.8817	72.0192	71.1574	73.1277
GALNT18	39.6673	36.744	34.9909	33.1066	42.8968	50.2787	44.5812	124.751	133.644	141.214	126.918	85.6426	69.3282	63.5447	59.6953	53.8739	55.6642	53.3558	49.4367	46.2163	52.6256	52.4888	48.2964	44.197	48.7501	47.4687	39.9922	38.4294	41.9076	38.7518	38.114	38.9639	39.0632	39.476	145.786	128.209	70.6044	71.1432	50.5631	34.4229
TRIM56	42.9524	53.0926	64.8784	57.4897	39.5058	52.6625	48.3858	44.7127	43.4816	54.7543	49.1057	47.4189	53.3141	53.8749	50.1486	54.9556	47.0886	53.2929	47.2805	56.78	57.0489	58.5079	62.9896	67.0724	66.6368	63.8549	63.473	73.9229	71.6229	65.4503	67.6591	79.4048	70.0269	71.1721	55.6836	52.4832	57.136	51.9483	48.2089	46.5271
PDCD6	51.9699	59.9149	64.0446	64.1158	62.7416	71.2707	64.8645	55.9376	59.5854	63.9041	63.1887	52.2338	68.8806	64.9909	52.2448	60.4018	61.0431	63.134	46.1867	56.7493	60.8484	58.55	47.7637	47.0456	52.117	55.2944	49.3939	51.7985	60.508	54.6931	47.2644	52.5166	53.406	55.252	66.7585	65.9949	65.7495	70.0769	60.3406	60.2819
AHCYL2	33.8527	55.3488	53.9137	60.2307	47.0228	45.9003	51.3968	36.1865	38.9289	37.8734	38.8066	42.9343	45.0832	40.1687	43.2677	51.0464	50.193	44.7409	43.343	50.669	50.4707	46.2171	54.8218	58.4402	62.2177	57.1682	81.0135	76.387	83.0781	84.3725	97.4368	93.1312	96.2659	101.499	35.551	35.4011	38.9433	43.76	42.3763	44.446
CELF2	52.8733	63.6932	67.3543	58.1094	60.5032	60.1787	60.3597	32.6123	33.238	32.7773	29.4179	33.1654	32.7991	28.1462	32.6729	31.0453	29.3228	26.6622	32.062	35.6833	37.9948	34.9785	77.1056	66.2955	82.2088	72.0113	108.096	87.292	104.174	88.4551	102.012	78.927	95.6753	85.3633	30.4047	29.1236	29.6512	25.5171	32.8957	27.4618
POLH	50.4916	62.1891	56.238	51.9362	45.486	48.4057	41.8737	47.7127	43.4662	41.377	37.1564	53.0334	50.9269	42.9963	56.1182	53.2287	49.025	47.885	52.3429	50.2084	46.3309	42.1341	63.8774	63.4037	57.2375	51.6938	71.7521	74.7618	71.1693	67.3943	85.4947	93.305	90.6975	90.3698	41.4796	39.1582	46.7738	37.8187	51.7084	50.0675
TXNIP	22.7984	28.704	30.3423	44.8334	30.4019	35.9029	44.9547	16.6076	16.2268	12.914	15.7616	12.7412	12.2841	19.9441	16.2681	20.874	18.3805	22.5434	19.5622	22.3251	22.2865	27.6966	47.6306	66.6408	57.3076	63.1569	90.0877	152.145	121.753	127.336	115.815	205.028	184.348	205.376	12.0219	17.4088	14.4863	19.4616	23.9242	30.6672
LMAN2	58.0144	51.3198	57.1475	57.0845	56.3438	57.1625	57.7222	54.2869	53.8483	57.505	54.938	49.2093	55.5769	57.6738	50.1942	53.9498	50.6233	58.1034	60.2178	52.8801	57.7861	55.0985	56.2423	58.1812	62.9893	60.5483	57.252	59.4529	66.6893	60.7197	59.982	67.0684	60.4931	64.4006	57.8039	54.0701	58.3367	53.6621	60.2346	54.8279
SPOCK1	58.228	39.3763	34.2835	34.2745	53.3871	47.1408	44.6513	120.918	109.927	81.9142	95.4516	99.8439	55.4277	55.4937	91.4797	64.5196	50.5619	47.5077	71.4051	51.4675	42.4748	40.4084	69.2929	59.994	39.4911	41.8474	59.0294	45.1402	46.6712	38.6869	50.0561	41.2227	37.5023	31.3359	75.8779	89.2845	52.5944	53.5098	48.5482	54.1102
NLRC5	51.1322	65.6092	56.4907	57.9425	61.3885	61.6139	61.7602	59.3969	60.6159	57.3892	60.116	56.6837	59.8291	57.1557	57.1663	67.5179	52.0372	62.7881	52.3116	63.2288	54.2702	56.6138	53.934	56.8432	48.6799	47.3585	53.1359	58.9286	53.9866	48.5369	54.7864	69.0665	59.101	51.9743	59.1213	57.8972	56.092	68.6677	56.7987	58.4878
PCSK7	46.2703	57.2827	50.9325	52.8419	53.8883	53.8057	52.8206	57.1146	55.0326	52.8722	56.3037	51.6949	59.4064	56.7672	55.184	62.8308	59.3833	65.7751	57.0928	64.7642	61.8691	65.4531	56.9525	62.152	57.3778	60.0707	58.0472	63.0704	60.3946	57.998	52.9641	60.7699	53.1951	56.8368	55.5601	56.4737	53.9517	57.4326	54.2536	59.8992
AC079447.1	46.8616	57.2469	57.6023	60.8266	45.6363	46.1678	48.1758	48.617	45.3735	50.7005	49.1626	51.2256	51.4739	52.2776	54.5916	52.9441	53.5126	54.3304	54.1241	56.8415	54.6104	58.8868	60.4593	61.4615	62.0073	63.8182	62.4908	62.7559	68.107	71.3473	71.7302	69.5878	75.9328	68.2906	49.0551	49.8696	52.0202	49.7774	49.6511	52.7467
TIMM17A	41.9011	44.1394	44.4902	42.4737	49.779	50.6435	46.7753	48.7032	48.4189	45.1701	46.8865	42.0478	43.5415	46.3419	41.8779	43.2471	47.0886	43.0745	49.5929	46.3084	51.1512	52.5309	59.5715	59.4329	68.1098	62.1281	80.9199	76.4395	78.0877	79.1236	95.8859	83.1405	96.9408	93.0712	48.561	49.4495	47.2958	47.6827	52.9174	49.1585
EXOC6	62.7778	72.8792	60.9372	61.2079	73.3322	62.1247	68.2256	57.0715	78.1346	64.0778	72.3498	57.3268	56.2981	57.8248	53.6119	61.5593	67.4363	54.2676	52.1554	67.2823	68.3339	66.0424	53.9784	61.073	59.412	66.5737	46.9616	43.7246	43.779	45.0376	35.7876	32.8392	32.398	31.2638	63.2384	63.8246	51.8114	55.833	51.0297	53.4643
ABCF2	52.2655	54.6325	57.8802	51.9123	53.6878	55.2895	51.5835	60.5739	55.4325	54.3489	55.4217	54.6499	54.9055	58.0191	53.4524	50.9136	48.3181	54.6134	58.749	50.3312	50.017	48.1533	52.7798	53.3472	53.3796	54.4494	58.4681	61.2354	61.9258	65.2559	69.5202	79.4048	72.1783	80.933	56.8569	56.147	59.4852	59.9081	59.9165	61.7172
HACD3	66.7691	82.2264	82.3612	77.3918	69.1394	68.0599	67.8522	72.9327	72.5822	69.0871	72.2644	67.2347	64.1062	66.286	61.5865	65.5254	59.6907	58.292	61.749	56.7493	55.0074	50.8051	49.9389	45.7508	41.6655	42.472	41.6293	38.8489	35.3861	36.0301	37.3773	36.6617	39.4428	34.7936	67.7466	73.9992	66.1932	63.6024	61.2526	57.6267
LRRC17	80.9442	81.152	107.777	128.279	83.455	94.9384	116.425	86.081	79.3959	88.516	108.197	66.6959	62.9126	85.1292	53.384	42.583	51.6684	58.1034	50.8117	39.4297	48.259	53.3306	37.5096	31.5508	33.3885	39.4225	24.884	19.4506	20.1882	22.3568	16.3235	12.988	11.3899	10.2652	94.3224	122.679	83.1853	110.181	86.2161	102.24
CKAP2	73.3557	76.4963	61.9225	44.2613	70.3588	61.6868	44.5579	75.4734	67.2296	59.9373	39.8023	74.2224	58.4615	44.205	73.8673	62.3563	54.1888	38.5784	62.499	58.0391	48.9962	41.9658	69.5149	64.5259	49.7321	42.5455	72.8747	59.4529	52.5121	42.7695	61.7656	53.0813	45.3487	40.4485	56.3423	39.5549	64.2095	39.1897	45.9395	35.8821
MIGA1	48.2249	59.2882	57.3244	56.6793	36.7997	38.8705	37.5089	51.7893	48.1882	46.1256	46.6589	56.0231	58.0139	52.2992	58.8523	61.8819	64.0553	54.2676	51.8429	59.0218	59.6575	51.4786	59.394	61.2457	59.3418	59.8135	64.923	62.651	61.4721	67.9776	72.0016	72.1941	77.2827	73.5853	42.0972	45.669	53.6907	52.5576	54.6565	54.6365
PSMB1	58.9999	66.7194	68.2385	66.7853	65.6482	68.9112	67.4087	67.4495	62.7384	67.0892	65.6923	61.8288	65.3495	71.1641	64.2067	59.7376	62.7643	62.3794	59.4365	52.2659	52.9659	55.5194	48.6516	46.873	49.3814	47.6156	49.3003	46.2936	44.5162	47.4353	42.9218	40.8318	44.716	44.7347	68.8788	69.2853	69.1166	65.5828	65.7066	60.1384
H3C8	206.763	54.1133	37.7194	28.1251	65.264	25.4677	17.8092	36.3156	50.0646	41.0006	26.9427	40.3095	34.5646	26.2036	41.1488	46.8147	27.6938	28.5486	72.7176	53.7092	40.6034	38.1775	72.8442	82.9126	63.1997	49.0118	69.8344	111.461	78.8816	61.3029	66.9999	102.079	71.2502	75.9265	42.7971	34.1176	36.0461	23.4986	40.3402	34.686
MYDGF	77.1828	62.7262	68.3143	68.6682	70.8933	72.2437	65.7282	67.5356	66.3837	71.2877	66.3183	56.7706	69.8504	69.8258	50.4904	49.8319	49.4861	50.1173	54.4991	38.4163	43.9492	41.3765	51.0486	46.9162	50.0127	49.269	50.0955	52.3752	52.6823	49.2497	56.3761	52.8207	52.1827	49.5611	74.2516	71.5489	75.0938	65.659	85.4313	74.3477
AC073508.2	65.2744	68.5279	68.8448	68.4299	68.6883	65.5301	65.308	75.2868	70.1827	66.4522	70.0453	70.9371	65.6479	72.7829	65.5054	63.5708	62.8565	67.693	61.2803	59.1139	57.219	52.4467	47.2311	48.8584	43.9803	43.5007	41.7696	40.579	40.66	41.8623	35.2835	38.2689	36.5743	34.1453	67.2732	69.192	71.1264	68.9724	58.0712	63.1525
KLHL9	42.6238	44.8556	44.8944	45.0479	43.6986	47.53	46.3318	47.3395	43.5124	44.2146	46.1184	50.8606	52.1205	56.4219	55.1157	51.2362	53.82	50.9662	50.0929	48.0895	54.1	51.6048	58.0623	56.6706	56.9569	61.1361	71.6118	72.1404	70.9991	76.2075	81.1909	86.1377	91.3302	91.2703	45.0821	47.3492	52.8554	52.5196	46.4485	45.6181
IQGAP3	100.934	106.167	83.776	60.0162	108.111	93.9897	68.9259	99.2867	95.4535	82.2328	56.3321	68.3124	65.2998	45.4138	67.6927	66.5501	42.0785	36.0631	54.6554	47.5982	39.8662	31.8637	54.8218	50.0669	41.6655	30.3109	41.1148	45.0353	35.5563	23.4584	30.8246	30.9279	19.9956	18.4774	78.2452	58.5973	72.3271	49.5108	57.435	46.8381
CWC27	57.3246	66.5045	60.5329	62.1851	56.5443	59.9598	58.259	64.0332	67.7218	63.4987	64.3267	68.0169	63.4348	59.9401	65.8016	65.5064	64.2397	57.3488	52.4054	57.7013	58.4666	53.4148	54.2891	51.1891	56.7465	52.0612	49.6278	51.3791	50.0737	47.3705	47.7297	44.3937	49.4828	41.0248	58.9566	59.7175	60.1116	59.2226	54.6989	58.4639
SHPRH	47.1573	65.0541	60.5329	68.8351	39.7731	40.7192	41.9671	47.928	45.2504	48.8764	45.0941	53.2941	50.4047	49.1047	54.2271	56.0372	58.2768	56.5942	47.5305	59.0525	58.1263	55.7299	64.8983	55.1599	62.1476	65.5083	67.8698	61.8122	65.9521	74.6522	66.9224	67.5462	68.8879	71.6043	45.6173	42.682	47.8178	47.9874	47.9968	48.6801
SERPINB10	56.5033	40.2716	20.3124	15.0398	55.3416	32.1326	22.7108	55.6936	50.8337	35.557	25.4917	94.2468	65.623	61.2784	108.522	83.1355	73.2148	72.8179	116.998	80.7634	69.8083	72.3983	77.7715	65.2596	56.6062	65.2511	53.2294	50.0684	45.1967	49.2497	42.2239	42.8299	43.2395	42.0693	35.2011	30.3371	93.7564	73.5807	123.226	112.144
PPM1B	48.8162	56.9783	59.2192	57.5135	48.5763	45.2922	46.0517	35.6266	35.4221	32.343	28.4506	42.013	46.6249	39.9961	46.3664	51.4639	53.5126	44.0806	50.8117	58.3769	61.0185	57.6661	74.6198	71.0001	71.4767	66.7207	80.4989	73.6608	74.2882	71.2177	86.6579	73.0628	78.3373	73.5133	33.019	27.3267	41.945	39.2659	43.2247	43.8958
Z82190.2	57.6531	69.6023	72.0787	64.7355	58.5321	60.4949	58.2124	56.6696	55.4171	55.6519	49.9023	66.0875	68.6319	61.0194	61.2219	69.036	63.0102	60.5244	52.7179	63.9351	63.9106	55.9824	51.9808	53.3472	50.2231	49.269	49.3003	54.6296	51.3213	43.5471	47.9623	52.0822	45.3065	46.7877	52.9251	44.4555	65.358	62.0409	63.0979	59.971
RAB4B-EGLN2	58.7864	59.2882	63.9183	65.9749	65.1971	66.5517	61.7835	59.4399	59.8161	63.2961	59.5755	47.4015	56.9446	55.6448	46.4803	50.7997	46.7505	54.1418	46.1242	42.777	44.2327	44.8701	49.0067	47.2614	53.59	47.7626	58.3278	66.7928	68.3338	58.9053	71.2262	71.0212	65.5975	63.068	63.1767	59.6941	61.0774	58.8036	64.3704	62.7937
H4C3	120.874	47.7923	45.425	34.3699	57.8305	47.2138	30.53	48.4878	44.5275	50.3531	30.8973	41.6827	46.5255	30.8227	46.412	44.8412	38.8204	31.8814	70.4988	44.6809	48.9395	43.9441	69.1154	76.611	75.7555	60.879	68.665	97.0959	79.9024	66.8759	65.5653	86.5286	75.5109	70.2356	53.5015	38.0848	47.8961	25.9361	38.9616	27.6771
USP31	48.5534	58.9301	47.8503	47.2407	44.6508	38.2624	37.7657	52.4495	50.3722	45.5755	48.2237	54.9454	49.7333	46.0397	53.5435	53.1149	51.1459	47.1304	51.0617	55.7359	47.0114	48.4479	55.0437	59.1739	65.5846	59.1154	66.9343	70.6724	71.793	77.5035	75.3361	79.4917	86.5633	94.692	42.9412	43.1254	47.2436	44.5217	53.087	56.6937
ATP6V1D	51.3786	48.2041	47.9008	47.8604	77.5918	70.9058	72.9405	64.3634	64.6456	58.779	58.6651	59.8646	53.4881	59.4437	56.3688	52.5645	54.0351	50.2431	50.1242	51.836	46.5578	50.3	52.5135	48.2973	50.9947	55.919	61.8827	54.5771	55.6311	59.9421	61.4554	58.6848	65.6396	65.085	58.195	61.7944	55.335	55.1094	55.611	54.5408
NAA16	43.4287	61.0072	52.0947	53.1994	37.2006	33.3488	30.4133	46.062	46.8039	44.5331	46.4029	41.0222	44.8345	40.6004	43.131	45.8089	49.8857	46.1243	45.9992	52.4194	52.6823	51.8995	71.9564	68.9283	68.8113	68.7047	83.4457	72.1928	76.8401	78.0219	88.9067	78.7098	87.0696	84.787	43.3529	45.9491	39.5437	39.6087	42.7369	46.862
DNAJC25	25.4265	31.6049	30.2412	30.5325	25.5911	29.238	23.1542	28.8659	26.2858	30.7794	26.459	29.6194	33.4705	26.8727	28.7084	29.8688	33.2878	28.5172	33.3745	34.1172	36.1234	35.9466	55.9315	53.4335	62.7789	58.1602	104.354	97.6202	108.143	109.84	161.063	142.042	168.655	156.391	28.6549	24.0597	29.9122	25.4409	32.1534	29.9257
MINDY3	56.9303	65.4301	59.4718	62.638	50.9984	49.8165	55.178	54.3586	53.5561	51.8877	51.2964	67.1999	65.7971	65.4226	64.1155	66.8158	68.6043	62.348	59.1553	66.1461	62.8899	60.1074	59.394	58.6992	55.2735	55.8455	50.4229	50.8548	50.6408	53.0082	44.085	47.7384	43.1551	47.0759	47.3876	49.7529	66.6631	63.1834	54.4232	57.6506
PPIL4	39.1417	42.6352	43.0501	44.2852	52.5686	52.3949	55.3881	46.1338	46.2809	46.0967	44.5251	47.8882	45.7049	45.6944	48.4854	48.2949	52.8056	51.1863	51.9679	54.8147	59.4306	57.8345	65.4754	67.2882	59.2015	73.1503	71.986	71.7734	75.2523	80.29	74.2505	66.0693	78.4638	76.5028	45.9878	45.1556	40.901	42.884	39.6191	43.4652
AEBP1	58.0144	65.7524	63.2867	73.6259	69.6238	63.6814	73.9909	72.4016	75.5199	70.3611	77.4993	66.018	60.7989	80.9203	60.5384	64.9941	50.7463	67.3786	60.4365	56.8107	50.8676	59.8128	47.5418	49.8943	46.0846	49.8201	37.8406	47.8664	40.093	40.1774	31.3674	37.2264	31.3434	33.9292	69.4964	77.9431	69.482	72.2096	69.1849	80.3281
IER5	43.7408	33.3418	45.2734	41.0198	40.8756	52.03	43.5309	46.6792	43.1279	47.6602	41.5094	35.2513	43.0193	33.9092	40.2146	35.5048	44.7834	36.5347	54.2179	40.1974	47.8621	49.6686	55.2657	50.3259	61.5864	56.4334	71.4247	77.5404	85.8001	74.8466	110.542	109.768	123.264	119.509	53.872	45.7157	44.2158	34.0101	46.1092	37.4131
TPST2	59.3449	58.9301	54.7222	53.0802	67.2184	65.2382	61.9936	72.0715	72.2438	65.4966	59.9169	67.8779	64.9268	61.5374	66.5763	69.5863	60.6742	60.43	64.6864	65.6548	61.6423	59.3919	51.8032	53.9514	49.8724	46.9543	46.1197	46.6081	42.5881	42.8343	43.6973	44.7412	37.9242	35.0458	63.8972	62.6345	61.1557	62.6502	82.5468	85.8061
FDFT1	67.5083	71.2139	113.057	108.425	57.0955	77.7167	77.4453	52.9376	47.1115	67.5525	70.3298	50.5477	65.6976	66.6529	51.2879	47.1373	64.0553	61.4047	54.6554	45.0801	59.941	55.351	51.315	44.2402	48.0486	44.7131	46.9616	38.8489	42.815	39.983	40.7118	32.3179	36.7008	36.3424	71.9666	72.9724	76.1901	66.4207	82.6953	69.085
NUS1	36.1851	39.5374	35.5467	36.229	38.4702	39.1137	36.4819	43.0477	39.1596	38.3946	39.3471	41.5437	42.4225	41.5286	46.3664	40.7992	52.0065	47.5077	56.3428	54.784	59.8276	59.9811	66.6739	64.2238	74.5631	75.3547	83.0248	76.754	83.6451	87.159	80.6868	90.0906	97.3627	90.0817	37.1155	37.478	40.0657	39.9895	41.6128	47.8189
TMEM106B	65.2252	69.4412	61.8972	59.2535	57.4129	53.6354	53.9877	61.8371	55.8324	50.8743	53.1741	65.34	50.5041	57.7817	61.746	49.6991	52.4675	48.6081	56.4678	57.0564	49.7335	52.8676	62.9896	49.0311	53.6602	52.1347	64.1746	54.315	54.9506	58.8405	61.688	60.2486	58.9744	58.2415	48.067	53.3467	51.6547	51.9102	45.791	49.2302
KATNBL1	56.7004	71.6078	59.1687	59.8493	57.0788	52.1273	51.4668	64.9662	66.2606	58.171	60.2298	73.4402	68.4081	63.2426	71.6572	76.9871	68.5736	64.8633	59.0928	65.317	57.1623	59.2656	54.1559	53.2608	47.0666	52.2082	54.9133	44.3013	41.2838	41.603	42.6116	37.6174	42.2692	36.9907	56.4041	59.7641	62.8523	64.6688	60.3406	66.9799
ACOX1	49.7032	60.7028	62.2256	64.2111	55.1745	58.7436	58.189	57.3443	58.0626	56.4916	59.547	52.7379	55.4526	57.7601	53.3613	53.5893	55.2953	58.3235	51.7492	49.9627	51.9451	50.8893	54.1559	46.9593	53.5199	46.2562	57.2052	55.4684	58.8068	59.9421	69.9854	62.8114	71.1659	65.9854	55.1689	59.4374	55.2306	59.6034	60.0861	56.6937
SPEG	63.1391	74.1147	76.7525	86.3775	48.6097	63.1706	62.7872	61.1481	48.465	63.962	64.6966	57.292	64.3548	56.7025	59.4447	57.5363	55.3875	63.8257	58.374	55.0911	54.497	60.6967	64.8539	52.2681	51.4857	47.1748	55.0536	49.4917	48.5992	41.3438	49.2418	46.4353	38.557	31.588	65.7704	61.421	59.0937	63.6405	72.133	71.6685
AP5Z1	45.8432	43.4231	44.7934	46.2873	46.7889	48.9651	45.8417	48.7749	45.3581	48.442	49.5609	37.6153	50.5041	50.7451	36.683	45.2207	41.9249	50.2116	41.7493	41.3644	40.9436	51.0997	47.5862	47.3046	57.4479	55.7353	60.2456	72.5074	86.7641	79.0588	93.986	103.079	113.519	113.133	49.4874	45.739	49.1751	55.2617	48.9936	49.0389
PNISR	53.1689	65.8778	57.6528	61.5178	55.6422	53.5138	59.3327	60.1289	57.6935	55.3334	57.4701	53.9025	54.9801	55.6664	51.1056	52.6404	54.5576	53.2929	46.0305	56.1044	57.6727	59.434	61.2139	61.6341	57.7285	59.2256	62.3972	54.682	58.1263	61.5621	52.5376	57.2948	54.5028	58.7818	57.6804	60.1142	53.534	58.8036	42.8429	43.7762
FBXW5	61.858	53.2	53.5095	51.6025	56.0264	52.5165	48.5492	61.4926	54.1405	56.5784	52.7473	52.3207	54.4828	59.9833	53.2018	57.024	48.441	62.7567	67.0927	54.9068	53.8732	57.8345	58.9057	56.5843	52.8886	53.4206	54.8197	64.0141	59.0903	54.6283	59.982	67.2421	62.1383	64.2926	59.2654	58.854	58.1801	57.3564	58.9832	58.2965
JAM3	56.8811	72.3599	66.2426	66.7853	70.0247	63.7787	66.335	83.1671	84.1639	72.4169	71.4963	75.9259	68.6816	74.3586	66.4168	71.2942	59.998	62.0964	52.9679	55.6745	53.4195	49.374	48.474	47.4773	43.0684	43.6109	39.1035	40.7887	31.133	35.1228	35.5162	36.4011	33.7901	33.7851	70.7521	71.5023	69.482	73.1618	75.7386	79.9932
SDAD1	43.3301	50.1917	47.4966	46.478	46.0539	47.7003	44.6746	49.0046	49.2648	50.6137	48.7927	47.0365	46.2519	47.7881	46.3436	48.8452	48.2874	49.4571	48.3117	51.1297	53.4762	51.5207	59.2164	61.332	57.4479	65.8757	70.536	68.5753	75.8761	76.7907	71.769	81.707	90.2756	90.6219	47.12	48.6327	46.9565	51.4532	50.2874	55.378
ECM1	91.9164	94.922	91.81	88.332	94.246	96.2519	92.7103	105.99	90.2394	93.9017	91.241	97.028	81.3636	87.5899	69.4015	61.7301	44.1379	56.0912	53.2804	43.1147	33.5715	39.5244	38.2643	35.0468	26.2339	31.8907	20.3469	17.4584	15.1412	15.2933	10.3524	9.07856	6.83395	7.67189	87.6527	92.2949	98.3241	94.8323	94.4665	88.1743
METTL16	40.7842	45.9479	46.3092	45.5961	41.1261	47.9678	43.3208	47.4974	46.8808	45.9519	46.033	43.8729	46.1276	44.7878	43.2222	43.38	46.2587	47.0361	43.0305	46.8919	49.62	49.3319	55.2213	53.6925	57.0972	57.756	63.8472	74.8666	76.4431	79.1884	88.17	105.511	105.715	112.449	46.5436	44.4322	43.9026	46.5783	42.3551	43.7522
DNAJA1	69.0359	77.5707	75.742	72.9585	85.1589	89.1005	78.8691	89.5116	85.5328	90.0507	84.4413	68.2255	60.1027	60.1991	51.2423	43.4938	47.2116	44.5837	49.1554	39.1841	41.1138	38.8509	36.3555	31.0329	30.9335	32.4051	37.8874	29.7789	32.3806	31.9475	67.9305	49.2588	56.0637	53.5591	97.2661	94.3251	96.5231	87.2533	89.9277	89.7053
AC012254.2	59.2628	65.9315	58.3349	61.0411	58.5655	57.0652	59.9396	65.5691	64.1842	58.9817	58.8358	65.0445	60.4508	64.9909	66.4623	62.8308	63.7786	60.1785	55.4366	61.9698	57.3324	56.0245	52.3359	50.0238	48.5396	52.2449	55.6617	49.7538	47.2382	47.3705	51.1029	44.6109	45.5175	44.1944	60.5417	60.5809	59.3025	60.5175	57.6683	59.66
KMT5B	45.334	48.3474	48.9114	49.1236	50.8982	54.8517	53.5208	50.9854	52.7255	50.5847	51.1257	49.9046	52.5681	52.0834	51.4474	56.7773	58.5841	53.7016	47.8742	57.947	55.7446	59.0551	55.5764	57.9223	62.9893	59.7033	66.4198	67.4219	67.8234	64.219	68.8223	67.1118	72.558	68.0025	47.7994	48.9361	49.9321	52.4053	45.5577	46.0248
CSRNP2	39.9137	49.5471	48.6335	46.0251	40.007	41.23	41.687	67.2485	60.4005	64.3674	62.1929	64.61	62.2661	66.7824	62.0194	62.4892	58.0924	62.7253	56.9366	58.1005	52.2853	52.4888	57.9735	52.3113	47.2069	53.2369	57.4859	62.1267	59.2037	56.3132	67.504	71.6294	65.0912	60.3666	63.2796	63.4979	60.3465	66.1922	49.7572	47.2208
FAM98A	51.2143	56.6739	51.8168	48.9568	53.2869	51.8354	48.0124	55.8084	49.1571	52.2062	49.4186	57.883	51.2004	54.6519	56.7789	47.0993	53.6048	51.3435	54.4054	48.3659	49.4499	51.5207	58.8169	55.3326	52.9587	57.1314	68.1972	63.8044	66.2923	67.9776	81.346	71.2819	71.5033	70.5237	48.2316	50.2663	54.1083	47.5304	63.9462	69.1568
NOTCH3	71.2697	71.3213	52.6758	57.7757	78.3936	54.2922	56.8586	93.5738	91.4391	63.7014	64.6112	88.1804	62.7385	63.0051	88.9506	88.1832	53.6355	67.127	86.6236	81.7153	54.7238	59.7286	53.7564	52.6566	35.4929	36.3363	36.3438	36.2799	23.1938	25.4025	26.831	23.1959	13.8788	15.812	64.6176	68.4685	61.8343	67.3347	76.078	88.0308
ZNF623	33.9348	42.5994	41.5343	41.6157	30.2182	31.3542	30.6	36.6601	32.8842	39.2632	35.108	43.2819	46.426	45.4785	48.417	51.6157	50.8385	49.1112	49.1554	52.0202	51.8317	51.7732	62.2349	68.1083	65.6548	61.2096	75.9618	87.292	84.1555	82.7525	93.0942	106.336	102.973	103.588	36.3333	33.0208	43.485	46.921	38.3889	38.4656
AP001273.2	41.9997	50.7827	50.9325	51.7931	43.2476	48.4057	47.4989	50.7558	47.373	51.2796	49.5893	49.1224	49.3354	48.6299	47.255	47.5927	49.4553	46.533	50.9992	48.0588	45.4236	47.5219	55.754	54.2104	56.3958	57.3151	73.2957	69.9909	74.8553	80.5492	84.2927	83.1405	88.5882	87.0921	49.0962	49.6129	47.2697	50.2344	45.3456	46.1922
HARS1	56.9796	61.7056	62.3772	58.5861	57.8639	61.5895	53.1007	68.3251	60.7389	63.6725	58.3806	62.837	67.2891	65.9406	58.5789	58.656	58.3997	61.6877	55.6553	54.0163	53.5329	54.5092	52.5579	51.9229	47.6979	50.2977	48.1778	50.9072	53.9866	48.7313	53.4293	52.3863	53.1529	50.7857	64.3706	58.3173	71.6484	65.4685	73.2996	66.4058
TTLL11	39.4373	55.3488	54.7474	54.0575	34.4444	39.1867	36.8554	47.885	51.695	55.3334	56.3606	47.7318	46.6995	37.4707	51.5841	55.9613	54.0044	47.0046	51.8117	63.4438	63.6271	57.9186	58.151	61.6341	68.18	66.2431	67.5892	71.354	75.3657	69.3384	66.9224	70.8041	73.7813	73.9455	55.416	51.2931	41.3969	38.5042	52.9386	59.4447
LUC7L	42.7717	59.145	52.3979	55.13	47.4738	49.7435	48.0824	49.1768	49.2956	46.9074	48.3091	43.6122	53.8363	48.0687	46.8905	51.6537	51.4225	50.3374	45.0305	52.9722	55.2909	54.4671	60.4149	60.1666	64.0415	66.5737	71.2376	65.5869	72.9272	72.2545	70.412	70.109	78.8857	71.136	48.9315	46.3925	47.2958	54.1572	48.0816	47.3165
KIF20B	75.6224	86.0762	62.3519	45.6914	75.487	55.1679	42.9707	71.9279	70.3673	53.4802	38.1807	68.6948	54.3087	44.1619	69.7205	66.0567	54.0044	36.6605	58.9053	60.9257	45.4236	41.0397	71.1129	66.8566	47.4173	41.9209	67.3553	61.3927	49.8468	40.8254	53.8171	56.817	45.644	45.1309	53.6456	39.7183	61.6516	42.6174	43.861	41.5993
SCP2	64.9624	82.7456	86.4792	95.1726	59.3005	65.2625	68.1323	64.5069	63.6613	67.0892	73.2602	64.3666	69.7758	75.9774	62.0421	59.6807	66.7294	62.3165	47.968	58.469	55.0641	54.888	43.014	44.0244	53.59	46.4399	39.2438	35.5983	36.6337	34.9284	28.9247	31.9704	33.0729	28.9947	67.3761	70.5688	70.6305	73.0094	69.5243	64.4203
PPIA	70.0049	76.4605	78.6221	78.0115	71.5782	79.0302	72.3103	73.1193	67.5372	74.4728	71.2118	63.7235	73.0084	75.9558	58.6245	58.1246	59.9673	62.2851	54.2179	47.936	52.1152	50.1737	43.014	43.0748	47.2069	42.5822	38.2616	38.9537	39.1289	39.7886	29.7777	31.4492	32.5245	29.679	78.5334	73.7192	77.9389	75.2565	85.4101	143.313
FOXM1	70.662	85.0914	72.4071	55.2969	85.0753	74.5302	62.157	83.4111	84.6254	75.3125	57.7831	74.2224	66.9907	59.7459	69.2648	72.3569	50.0086	47.9164	66.7489	57.2407	52.1719	44.2387	53.2237	57.1022	41.3148	36.4833	41.9567	47.9713	35.5563	30.0682	31.6389	33.317	22.4845	24.4564	74.8898	60.6276	77.1298	52.8242	54.5717	45.7138
NR3C2	59.5256	71.9302	48.9114	53.5093	43.8991	28.1921	36.622	27.8611	36.2834	24.3513	24.5244	77.4729	46.0281	43.5575	75.5078	67.9164	56.7092	53.6702	77.78	82.8823	66.1223	63.6432	80.4793	80.7977	74.9138	70.6152	64.1279	67.9462	57.5592	65.2559	45.4033	48.8244	52.478	47.4	22.6645	25.1331	44.1636	44.3312	81.0834	90.5186
TNFAIP1	51.7235	54.9549	47.9766	48.5039	56.1434	56.0922	53.9877	62.8706	59.3854	56.9838	59.9453	63.6018	62.7634	71.2936	65.6877	71.9963	65.961	75.3017	71.1863	66.2997	56.4251	71.8932	53.6676	57.4906	49.8724	60.4748	44.9971	48.2334	44.4028	50.805	42.883	42.8299	37.3336	38.3234	54.6337	58.0606	63.6353	70.6862	67.0004	68.7262
BET1L	41.6876	39.2867	43.4796	44.6665	38.6539	42.0083	43.1341	38.5979	33.2534	36.8021	40.0299	40.4834	44.5361	49.1695	42.3791	41.6152	47.8878	54.8964	45.9368	42.2549	47.295	52.3204	43.5467	50.4985	55.3436	54.4861	63.0053	81.7346	86.4239	80.4196	92.9004	125.97	112.043	124.191	40.9032	40.7217	44.2419	50.1964	45.1547	44.9962
AC093155.3	46.9601	57.8736	51.0083	52.2698	53.9718	50.1814	51.3735	60.8179	58.8471	52.322	51.4386	57.9526	48.6391	56.4866	59.1713	56.0372	59.6292	54.4248	53.6866	55.0911	51.7183	53.7936	54.5998	55.2463	55.2033	54.4861	64.8763	56.2024	56.2549	61.4325	70.3732	62.3336	69.6894	66.2015	48.9315	51.1997	51.3937	52.5196	50.1177	55.8804
ZNF629	37.7619	44.3722	46.865	49.7433	42.3623	43.1273	47.8723	51.8467	46.6808	51.2507	50.3575	51.2778	48.4402	58.8825	49.2373	50.3823	49.3631	56.2484	55.7178	51.2832	47.6352	56.235	57.6184	60.4688	53.099	59.1522	67.2618	69.8336	73.1541	70.7641	77.0422	82.8364	79.2654	82.9861	48.6022	51.8765	56.3008	52.3672	47.4029	46.0009
UBE2Q2	57.4231	63.926	60.6593	57.9425	65.7985	65.6517	68.9259	66.8036	64.5687	59.474	60.0022	58.9955	62.2661	63.5663	57.5764	59.9843	58.5227	57.6947	52.2179	52.3887	47.692	44.9543	48.3408	49.0742	47.4173	46.6604	52.6213	47.9188	49.4499	53.2675	51.2193	52.9076	58.2151	55.216	58.1744	65.1781	60.3204	62.1932	51.4115	55.9761
PA2G4	59.9033	52.7345	53.6105	47.8366	58.766	53.6841	45.4215	60.1433	55.3095	53.9435	47.4271	54.5804	52.0707	56.0333	58.3738	53.9878	50.8692	52.7584	72.4363	50.7305	51.1512	55.8982	57.3964	56.6706	50.8544	57.7193	55.0536	61.2879	67.8802	59.6829	57.6944	62.6377	63.6991	71.064	52.7193	49.3095	58.1801	47.9112	56.629	74.4434
GNPTAB	50.5737	59.9866	57.6023	64.4256	54.4228	63.0247	63.8375	57.0428	59.1547	55.1017	64.1845	59.2041	57.5414	62.9188	53.0195	57.5743	60.0902	62.065	50.4367	55.9509	56.255	60.5283	53.0018	50.4554	50.0127	56.7273	53.5568	48.2858	58.5799	57.6092	51.3744	46.609	55.5575	52.3345	55.7247	61.701	54.4476	60.8602	50.4571	55.5694
NFKBIZ	24.868	24.2095	23.243	23.1913	79.0116	97.1762	134.047	41.4974	42.1281	38.8868	47.6547	39.3014	39.3887	43.9892	47.6196	50.4392	61.1046	64.0143	57.6241	62.4304	65.8954	83.0476	48.0301	56.0663	58.5702	67.9331	51.4987	55.6781	60.5647	70.1808	58.1597	58.6848	65.3865	77.4753	40.0592	49.2862	40.1179	45.8927	28.7811	32.5809
SCRIB	56.4212	60.9535	71.6997	70.1937	59.4675	67.1112	59.8462	62.1098	59.6007	67.1181	57.2141	52.0774	62.6888	53.5943	53.9309	54.9935	56.4633	58.4492	59.624	54.2926	57.8995	56.5296	59.1276	54.2104	55.2033	46.8074	45.8858	50.5402	55.7445	47.0464	43.4259	52.7773	47.7533	47.6521	66.882	61.2576	61.9909	57.0136	72.5784	64.6356
SYNC	59.2463	49.9411	61.3161	57.7995	55.9763	68.7166	68.2723	62.3538	50.2492	61.6167	58.9211	57.1182	63.9818	62.077	53.7714	52.9061	63.1024	63.6056	51.1554	53.1871	55.9147	57.4977	50.072	43.7222	51.2051	51.2897	54.3052	48.0237	55.9714	50.1569	56.3761	54.9926	55.3044	57.8093	62.2915	58.644	58.2584	61.9647	43.3095	40.8338
ARFGAP2	47.4365	43.4231	46.3092	45.8583	47.6074	49.8895	47.5689	45.5166	44.589	42.7379	42.0499	36.2942	41.0548	40.881	37.8222	39.0723	40.388	42.7286	48.1242	44.4659	48.3725	47.7745	62.1905	63.5764	61.6566	61.724	74.465	83.7269	84.836	75.4298	89.721	97.5619	96.5612	96.5289	47.3876	43.8021	44.0853	41.2082	46.9151	40.2597
PRKACA	55.9941	64.1767	65.2321	68.3345	62.4743	72.3166	72.9872	68.2102	66.0453	71.5483	67.4847	63.6192	64.703	69.2215	57.827	59.5668	55.3875	62.7253	59.874	51.8667	52.4555	58.6763	48.6959	50.3259	45.1727	52.0612	39.5245	46.0839	46.2742	40.6958	38.2303	42.3956	36.7852	40.9167	72.4813	65.7849	72.1705	68.4773	70.5848	64.0615
KSR1	41.819	61.3116	78.1926	90.2864	43.3979	58.1598	61.4101	65.4399	82.0721	81.6536	105.21	45.333	46.1773	46.2987	43.8373	44.4616	44.0457	44.3007	38.1556	45.1722	49.3932	43.9441	50.1608	51.0165	59.0612	48.7546	55.802	53.2665	55.5177	54.0451	60.9125	55.3401	56.4012	57.4851	82.4446	84.7339	44.0331	52.6719	52.3871	57.1482
REXO1	40.7678	45.6972	45.5765	44.452	52.0341	53.149	48.0124	49.7079	51.0028	48.9632	45.0941	46.6715	53.2643	49.9897	48.0297	52.963	47.273	53.9217	50.8429	51.1604	50.1304	56.9084	55.0881	59.3034	56.8868	55.6985	60.9004	74.8142	78.8249	65.6447	76.8483	82.8798	81.5855	83.3823	53.9338	49.7062	54.1083	53.5098	52.7053	53.0816
ABCF2-H2BE1	51.4278	53.7551	56.6928	51.0543	52.4851	54.2679	50.5098	59.4543	54.9096	53.3355	54.7104	53.8156	54.0849	57.0046	51.9031	49.7181	47.7648	52.8213	57.2803	49.932	49.5633	47.3114	51.2706	52.5703	52.6781	53.8248	57.7198	60.0296	61.4721	64.4134	69.2875	78.927	71.419	79.9245	56.1364	55.1202	58.4411	58.7275	58.5378	60.0666
SLC31A1	46.8944	60.1477	53.5095	57.9425	56.3605	45.6813	53.8243	52.7223	54.4789	46.4441	50.5851	52.9291	50.156	59.3358	48.5537	53.6082	49.9779	55.6824	46.4055	50.669	45.5937	48.5321	46.9647	46.2256	45.804	49.8201	58.9359	62.2316	58.1263	64.9319	83.6724	83.488	82.8933	94.0437	46.7083	51.5264	51.8897	59.413	59.2165	63.0329
DYNC1LI1	50.738	58.751	56.5412	56.5601	58.9998	55.6544	53.1707	61.2629	60.5543	56.5784	57.4701	61.5507	60.8984	61.0194	62.9535	62.0527	59.2604	57.9776	60.999	57.0564	56.822	52.6571	57.9735	53.8651	49.8022	53.5676	57.9536	50.9072	49.223	54.1099	54.9803	53.1682	53.1951	48.5886	55.4983	55.867	61.5472	58.6132	61.4435	66.2144
DHX38	49.4075	52.8956	53.2316	50.9113	53.3036	57.0409	49.973	59.8132	55.3402	57.2734	52.6051	50.7389	56.1489	56.3787	52.4043	53.6841	51.2073	55.5881	51.2804	52.9722	57.0489	50.8472	53.4013	52.0955	50.7843	50.5181	54.2584	64.0141	65.3283	56.6372	67.8529	72.8022	73.9501	74.4857	59.8212	52.7399	59.6157	56.1377	62.4192	57.3874
METAP1	64.6831	69.083	67.7332	63.9728	65.5479	69.3977	63.4874	76.4351	69.9674	73.1987	61.7377	72.3973	68.3584	67.7105	70.0623	66.0188	64.9466	61.5619	60.8428	59.7895	58.0129	52.9097	55.3988	48.0815	47.9785	45.1908	41.1148	39.8974	36.7472	38.4925	32.6857	29.1469	27.8842	25.609	65.4205	63.2179	66.0366	56.4423	65.1127	64.1094
RELA	48.307	46.3598	46.4103	45.5722	52.0174	52.6868	52.914	58.5644	50.3569	54.1462	49.2764	55.8841	53.6871	61.3647	59.6726	54.4811	51.9143	61.7506	64.3739	54.2619	48.2023	59.6865	57.7071	56.0232	53.9407	57.4988	55.381	63.2801	62.8898	63.9598	55.9496	69.0231	62.982	74.4497	53.0075	51.4331	59.9028	54.9189	52.8113	51.0961
PIK3R2	55.5342	60.1298	70.2344	75.6042	61.5723	66.0166	69.7195	63.8179	60.9081	67.4656	68.509	60.0384	63.2359	69.8258	58.989	62.1476	62.334	70.7428	66.8739	57.8241	54.1567	62.5488	46.3433	50.8438	43.1386	47.7626	41.91	46.5557	41.7942	38.8166	40.4403	37.6174	33.9588	37.459	68.3848	72.389	67.6027	70.7624	69.9061	71.9795
DUSP16	24.1125	30.7991	33.5255	34.6082	26.7771	32.6191	31.557	29.3252	28.4699	31.8218	33.1165	31.7401	28.9448	32.1177	32.2628	28.085	33.0112	30.5609	37.2494	37.6179	41.2272	46.5117	65.0315	60.253	58.7105	65.2143	110.528	95.3134	98.3894	100.119	155.092	127.274	131.786	129.197	31.1869	33.9309	27.0672	28.4116	27.4025	31.0739
CST3	67.5904	61.7235	68.9206	69.2879	63.0924	69.6896	69.416	68.4686	58.4318	67.0602	68.5659	62.9934	63.6834	70.3439	61.9738	57.2137	54.1273	71.6231	68.1864	51.2832	58.58	62.7171	51.892	52.6134	53.2393	51.253	36.297	46.7654	39.5826	38.4277	31.6776	33.6211	31.8074	30.6155	71.5343	74.7927	73.5017	73.3903	82.1227	77.7924
AC091167.6	50.8365	52.5196	58.1834	54.7963	50.4973	53.1003	46.7986	52.751	47.7883	54.291	48.2522	50.7042	53.1649	51.1984	53.179	51.1413	50.2545	49.1426	51.4992	48.1817	44.0626	43.7336	51.6257	49.0742	54.6422	48.3872	63.0988	63.5947	65.4417	61.951	81.6174	81.4464	88.082	87.5604	50.7019	48.0027	50.5585	49.587	56.3957	51.1918
PPM1G	52.7419	61.1147	58.8655	54.7725	58.5321	57.7463	52.7973	59.239	59.6469	59.1555	54.0276	52.4076	58.1133	56.3787	56.2549	57.4984	57.8465	57.6318	56.9366	55.1218	55.1208	53.5411	57.1301	53.7356	51.8364	52.5756	53.931	58.0898	59.544	56.8964	52.8865	57.4686	56.0215	56.1525	60.4388	52.7166	58.2062	51.4913	61.3163	55.4259
ID1	25.0158	13.4477	8.94351	8.15152	104.853	136.825	119.973	175.564	146.579	183.663	180.746	53.833	70.3726	73.7542	48.3715	45.5623	49.9164	58.1977	52.1866	37.3723	38.4484	41.8816	28.9867	26.3715	25.8831	25.7918	20.8614	21.3905	22.1163	15.4229	16.4398	13.5961	11.2212	9.65289	191.691	177.636	72.8752	69.8103	15.2283	12.1042
RAB35	58.54	49.3143	50.9073	49.8387	60.8206	57.6003	56.6952	60.9328	56.1554	60.0241	55.4501	56.9792	59.7297	64.6024	56.1865	57.0809	55.449	60.43	59.374	55.1218	52.6823	48.4479	52.2028	48.9879	47.9084	48.5709	53.0423	60.5015	57.3891	51.3882	61.184	64.7227	60.3244	62.2756	60.8711	57.1505	62.4607	62.3075	59.9377	57.8419
GGA2	48.4549	56.2262	51.3368	54.1051	50.8648	51.0327	48.8293	51.9184	49.7416	50.6716	49.3617	46.3586	45.4562	43.1474	43.3589	45.8469	43.7691	43.8291	43.218	46.0013	45.1968	40.7872	54.4223	55.1168	59.7627	56.9845	69.8811	78.4317	77.5206	71.6713	82.703	83.792	85.2978	83.7064	48.1493	42.0519	47.0609	44.3312	53.4476	51.5267
ICMT	69.5122	76.4247	75.4135	69.4309	74.2342	70.3707	65.8682	75.1432	72.5514	66.2495	62.3636	68.0864	61.6693	65.7895	65.0725	62.2045	53.4204	56.9086	64.9364	56.473	52.5689	51.689	51.2262	50.9733	41.3148	43.2068	41.0213	41.8897	37.8246	35.6412	35.0897	35.0111	30.2465	28.9587	64.2677	64.9681	64.6533	56.4043	69.4819	65.9035
KYAT3	51.1815	59.7359	61.7961	62.924	61.6224	64.9706	69.9762	39.5884	39.8056	40.1898	41.8792	53.0334	52.9908	60.4366	52.0398	54.1965	63.4713	57.3174	51.8742	56.9643	61.0752	57.8765	56.1091	52.5703	53.3796	55.6251	55.8488	55.1014	57.8427	62.6638	56.9189	58.0767	61.6743	67.174	41.1297	41.0485	51.968	57.166	51.3691	43.2738
CEBPB	27.2825	29.7963	39.8163	42.0209	39.9568	54.6571	56.0183	43.2917	47.173	58.9528	61.2541	32.6092	49.4846	52.5582	30.1894	36.4156	39.22	40.8422	38.4056	32.9809	33.9118	42.555	41.8155	49.7216	52.4677	54.0452	61.2278	84.7754	100.317	101.416	74.3668	96.3022	121.661	138.886	61.9621	63.3579	49.0707	52.1006	44.2427	44.5656
TRIM26	49.309	51.9824	54.798	52.6035	54.4395	55.8246	54.4078	54.9328	51.495	50.5558	49.1341	53.242	53.7617	55.4506	48.3487	52.4507	49.2402	55.2422	47.2492	48.9494	44.3461	47.8166	48.5628	51.5776	47.6979	47.3585	63.8004	67.1073	64.4776	57.998	78.6706	88.8743	73.8657	79.8525	50.3725	50.0329	54.4998	55.4521	53.0234	50.9047
AKAP8L	37.7455	48.419	47.6482	48.8138	40.6417	41.4246	39.6096	44.9137	45.3735	49.3976	46.033	39.2145	46.5752	42.5862	38.3919	44.5755	44.1072	49.4256	41.3431	50.5462	52.2286	58.2975	56.7749	59.4329	68.3203	64.1856	69.086	77.5929	88.1251	74.3282	78.7482	92.0887	90.4022	87.0561	49.6109	43.1254	44.268	51.0723	42.3763	40.7142
AC131160.1	45.7447	55.1339	52.1452	56.87	43.9325	47.4084	43.7877	52.9519	54.1867	53.0749	57.0434	51.3473	57.243	54.7814	53.0878	57.1378	61.1968	57.4117	50.5617	57.7934	56.7086	52.9518	53.4013	53.563	61.7969	56.2864	56.223	60.082	67.2564	61.4325	58.8188	65.2874	69.3941	65.4452	53.0898	56.147	53.0642	56.0996	49.9268	48.7279
PRPF3	40.1929	48.6518	46.7387	41.425	38.5704	45.2192	39.2595	45.8323	42.2204	44.7068	42.2491	43.5774	48.9624	44.2482	43.7918	45.2207	48.6869	45.9042	39.7494	49.1029	48.5426	47.3535	49.7613	50.7575	54.5019	57.1682	65.9988	76.4395	86.7641	83.4005	85.7661	95.2597	106.686	106.65	44.7733	41.7952	46.826	45.2834	47.4878	48.2016
CLCN7	53.0375	57.0141	60.8108	58.2524	52.5352	52.5408	52.914	55.507	53.31	55.1017	55.7062	46.0978	50.2555	51.1552	41.0349	43.2851	41.9863	46.9732	38.7494	42.5927	40.093	39.2298	44.3901	46.5709	48.5396	46.4399	55.6149	68.6802	73.7211	72.6433	78.4768	92.7403	89.2632	93.7915	57.5568	59.9975	61.0513	61.9647	53.3203	55.2106
HEATR5B	44.1021	60.47	59.5729	57.4658	40.3076	42.9084	38.6993	38.7989	35.2067	34.6594	34.1122	50.5477	50.7528	46.8168	55.1385	57.802	55.2031	49.9916	52.0929	58.9603	55.5177	56.698	68.3164	62.4542	59.903	60.732	78.3005	70.5676	65.9521	62.9878	81.3847	73.975	70.1112	67.8584	35.5304	33.7675	45.1555	47.2638	49.5663	51.8377
DESI1	38.189	45.2675	45.905	45.9536	38.5871	40.184	37.3455	41.4974	40.9899	42.7958	44.8665	47.0886	49.2857	45.6296	50.2626	51.1034	52.4368	56.154	51.4679	59.1446	51.4914	59.3077	60.5925	63.4037	61.867	65.1041	67.5424	75.2336	76.4999	83.5949	74.7933	75.1913	72.4736	86.804	40.0798	40.5584	46.8521	48.0636	53.384	55.091
CTNNBL1	50.2945	63.5679	62.8572	59.7063	45.5862	47.9192	49.9963	62.6265	57.432	63.2092	57.8684	66.1049	61.7687	61.1704	63.6598	63.9124	62.5184	60.8702	55.5303	62.0619	57.2757	56.1929	51.4925	55.98	50.644	51.253	51.452	47.7616	48.4858	50.9346	51.1805	49.2153	49.1454	48.2284	60.4182	59.1107	58.5977	59.413	58.6863	58.6792
ATP5MC2	56.454	61.5981	70.2596	63.6867	54.4729	57.1382	57.9556	55.6936	55.8017	57.5629	62.2783	53.0681	60.2767	66.1349	56.6194	55.7715	57.6313	69.7995	62.624	60.0044	55.6312	62.1699	52.3803	54.1241	55.7645	53.9717	48.8326	50.8548	47.5785	50.0273	40.1302	47.0869	40.9615	43.5461	60.9328	64.1747	63.7658	64.4783	60.9981	56.8133
TACC3	76.378	80.2566	68.0616	52.103	77.1073	68.1328	50.4398	73.0763	70.5826	60.3716	43.9846	58.109	57.7403	46.6873	61.6548	63.9883	48.3181	44.2378	60.8428	56.1044	48.9962	43.8599	59.8379	59.0876	45.804	41.0758	51.3116	58.9811	52.2286	40.8902	42.9218	52.1257	43.1551	38.8277	65.194	44.1055	65.358	48.3683	52.4508	44.1111
RAB12	50.6394	54.919	54.7474	58.1809	51.9339	52.8814	51.3268	60.7749	58.924	55.1596	60.2014	55.1366	57.5165	58.4292	58.8068	56.4547	61.0738	57.789	54.5616	56.5037	57.1623	58.5079	54.511	54.0809	56.5361	53.2369	57.3923	54.3674	53.4195	53.073	51.7233	54.8623	55.5153	56.6207	59.4507	59.134	52.3856	57.204	49.5027	49.5173
UBE2V2	45.0712	55.1697	52.9537	49.6003	51.9506	50.4976	50.043	52.5213	56.4477	53.4223	52.918	54.4066	52.5432	50.8746	55.4802	58.2385	61.3812	53.6073	56.1866	60.3729	58.8068	59.7286	54.3335	58.2675	59.6925	59.1522	59.4972	55.1538	57.9562	60.7197	61.4941	54.4279	64.8381	58.8898	54.6955	53.9067	51.1588	49.587	46.0031	48.9432
COX16	57.1767	64.9108	70.5123	68.5252	52.3682	56.0922	53.9643	59.2246	56.5861	59.8793	59.0918	62.4198	62.3904	63.8038	60.4245	55.5438	64.6085	57.6632	52.4991	54.9682	58.58	56.8663	51.9808	47.4773	55.6943	48.7546	48.739	51.3266	45.537	46.1392	48.8541	45.8706	50.2422	47.7962	59.2448	60.4876	64.3139	58.2704	63.1191	61.7651
MLH1	45.564	54.543	50.7052	50.6252	47.3903	45.0976	42.1304	44.0525	40.2824	39.5818	35.3925	42.83	43.0193	40.8163	44.7943	47.9343	46.5354	43.6404	46.0305	50.5462	46.898	46.7643	61.7466	60.6846	64.6026	62.0914	76.1957	77.9074	75.1956	81.6508	80.9195	86.5721	85.3822	86.5879	39.1535	38.0848	41.9189	42.3889	43.7549	44.8765
R3HCC1L	52.4134	62.5293	57.0465	60.04	53.7379	51.6895	50.4865	55.995	60.9081	53.4223	55.7347	63.1151	61.4952	58.7098	55.822	62.9826	63.5328	56.437	50.1867	61.1714	59.0904	53.0781	50.5603	56.2821	56.3958	52.2817	53.7907	48.8625	48.8828	56.5724	53.7783	51.3872	52.1827	53.4511	52.534	51.0364	54.2388	61.3553	51.56	53.4165
NPHP3	48.0606	58.178	50.5788	51.817	50.1799	50.5462	50.0897	58.0907	55.5248	53.8856	52.4344	60.2296	60.7243	56.8535	59.4675	61.1988	61.166	57.9462	52.4366	55.8588	54.1	54.5092	54.6442	49.2037	55.9048	55.772	55.9891	54.7344	58.2964	54.4987	56.0659	56.817	63.2773	63.9684	51.5459	48.5161	57.3971	61.4315	55.9291	55.3302
ADAM32	51.165	49.0636	46.4355	51.8885	80.7155	57.8436	63.114	46.3204	51.7719	50.4979	45.8339	33.5478	30.1881	29.4197	35.9539	37.5922	35.0706	32.4788	36.7807	39.9211	33.5148	33.9262	68.6715	56.8432	60.6746	61.4668	106.318	70.1481	65.7252	74.5874	130.976	78.232	73.9501	71.9285	50.5166	48.026	28.7638	31.9154	28.569	29.3516
ULK4	58.5565	70.623	64.4994	62.495	61.8563	55.1192	59.6362	54.172	65.0455	54.2331	53.2595	66.5742	57.5414	57.1126	74.3002	75.3741	79.024	73.0694	54.2179	81.1012	65.2716	63.6432	43.1916	46.0961	44.1907	44.3825	36.5309	38.2722	34.4788	40.1126	37.5324	40.4408	38.4726	41.8172	54.0779	52.3199	53.2469	59.413	62.1222	66.7407
DYNLL2	54.4173	56.8171	69.1733	65.1883	54.7235	68.2544	62.2737	58.751	50.7568	57.7077	51.4386	47.8187	57.243	52.3424	49.055	45.752	54.8035	54.2361	51.4679	48.3352	52.8524	48.2796	46.4764	43.2475	53.0289	45.8154	52.9488	53.3713	58.0696	49.9625	73.0097	63.3761	74.3297	66.6698	62.0856	52.1798	53.4818	48.3683	65.2612	57.6984
UVSSA	39.2566	52.8956	54.899	55.4399	34.0268	45.1705	43.0641	37.7654	30.9616	39.8423	35.4779	36.6419	45.5557	36.0677	42.607	43.5128	47.7956	49.237	41.4681	48.5809	56.4818	53.0781	59.0832	59.4761	67.2681	61.7607	73.1086	78.7463	86.0269	74.0042	83.7887	93.5656	93.3551	91.6304	38.186	36.3579	42.6236	43.4553	41.7612	39.1354
AP003108.2	40.6035	50.6215	51.261	52.9611	40.0237	45.1949	41.827	41.0381	44.1276	43.5197	48.0245	46.2717	50.4793	50.3134	45.6145	53.8929	56.5248	57.5374	48.4992	57.3635	55.6879	52.9518	52.0252	58.1381	58.7807	62.8629	63.5666	67.0025	73.551	74.7818	74.3668	76.2772	74.5828	80.2487	48.2522	47.3026	48.4965	51.7198	47.0636	46.6946
RHOT1	49.1776	66.8984	62.3772	63.1624	39.2553	39.3813	37.6957	42.8754	43.4355	43.8092	42.7896	48.0968	48.6143	43.5359	52.336	54.9366	56.9244	48.2623	56.9053	62.3076	66.4625	57.6661	67.473	65.0007	71.8275	63.7447	65.7182	70.62	66.1789	58.2572	58.5474	61.1608	59.0166	56.0084	41.8502	41.5385	45.3121	44.8644	50.9449	50.9765
RNMT	37.8933	40.9699	42.5448	40.9244	49.6788	50.4976	49.2961	45.2008	44.2353	42.014	43.4725	41.1439	40.3088	43.0395	37.1387	36.5675	38.8512	37.981	34.3744	36.2668	39.3558	40.703	49.3618	48.9016	57.3076	55.5883	71.9392	75.7055	86.9909	89.4271	110.038	99.9076	114.405	118.068	40.7797	44.0355	38.8389	38.6565	39.3222	38.2025
SGTA	52.9718	52.6628	52.6758	50.5061	53.5208	54.876	47.1021	56.6696	52.9716	56.3179	51.3533	53.9199	52.7173	53.3569	51.3334	51.7296	48.9636	54.8964	56.7178	52.1431	47.2383	49.8791	51.0042	51.4481	49.662	47.3952	53.5568	67.3171	64.8179	59.1645	68.9773	73.8447	71.883	75.9265	56.8158	55.2602	57.0055	54.1572	54.3384	53.5122
SYAP1	58.2115	63.9439	60.0529	60.183	65.5145	66.868	64.8645	70.2198	64.215	63.2092	60.4005	66.0527	62.3407	61.8396	64.9586	62.1476	57.5391	56.2484	58.0616	58.3769	54.0433	51.0155	49.273	49.2469	40.6835	45.4112	45.4648	44.878	44.0626	39.5942	46.2951	45.6968	43.7457	44.4825	64.4735	62.8912	64.5228	61.3173	62.4192	60.7843
TFB1M	38.7967	61.7414	53.3579	52.5797	31.0701	26.5866	25.9785	20.6985	25.8398	24.6698	24.2114	38.6235	41.8754	38.7226	50.3537	52.4317	57.078	48.0736	57.0303	67.7123	65.1015	64.7375	90.3339	98.4937	86.9786	87.1484	73.9505	84.6706	73.7778	85.4094	51.3744	65.4177	60.7884	63.4642	23.6938	22.7528	41.0054	39.0755	44.9214	47.9863
SPHK1	47.0258	21.0759	15.3101	11.2024	47.4237	43.5408	36.7153	99.1718	74.0741	85.8811	76.7596	96.3153	99.6903	102.31	88.2443	82.3764	74.9975	89.8905	90.7798	59.3288	59.9977	63.9799	50.4715	41.9958	43.4893	39.496	35.8761	32.5051	32.9477	33.5028	31.9103	28.7994	25.6062	26.2213	90.9876	87.721	105.685	105.115	59.365	52.8663
ACOT9	52.8404	55.689	52.701	51.1496	57.8472	55.3868	54.3144	57.416	52.8024	52.2062	50.7274	56.927	61.1471	53.8317	58.3738	61.7491	62.1189	55.2422	60.6553	59.4824	56.1982	55.6457	58.8169	60.1235	54.0109	54.0452	60.152	54.5247	47.0114	48.4073	63.8981	52.7773	49.1454	50.1014	54.3043	51.0597	59.9811	59.0702	60.0437	58.751
PID1	56.9796	65.6808	44.3639	45.6437	51.6833	37.1191	37.9758	39.4448	49.3417	36.5415	35.9046	92.0392	70.4223	56.4003	85.3507	92.2062	66.2068	54.9593	71.0926	92.1562	62.3228	57.1189	65.1647	79.2007	54.572	56.1027	51.2649	52.8995	37.5411	41.9271	37.5324	47.4778	31.8074	30.0032	34.8717	32.9975	61.4689	58.3847	41.4219	39.5421
ATAD2	79.0389	86.9537	57.4254	48.79	88.316	65.9679	52.7039	76.3777	77.3041	53.7988	43.7285	66.018	52.0707	43.9244	62.908	67.6697	50.6541	43.4203	56.6553	64.4879	49.4499	46.3012	56.1091	55.2031	45.2429	44.1253	50.3294	53.6334	41.6808	41.2142	41.9525	47.3909	36.9118	37.531	50.9901	43.5221	53.534	41.5129	60.8497	66.2384
GPD2	66.8513	89.2815	73.5945	74.6508	72.7642	65.1166	64.351	54.7605	61.185	53.5961	52.1499	66.0701	62.4153	62.595	60.3105	62.1096	64.086	54.8964	49.8117	61.5091	53.8732	51.7732	46.654	48.1247	50.5037	47.2115	40.4132	41.5751	38.0514	41.2142	37.765	37.3133	39.7803	38.3594	50.2902	51.9231	61.1818	59.4892	61.3163	61.7411
NT5DC3	49.7689	50.4245	45.1218	40.6861	69.8242	68.4247	62.9973	64.6935	65.2763	59.2423	56.958	56.0405	49.3105	50.0976	50.8778	49.4145	46.3509	42.4142	45.093	48.0281	45.3102	43.3969	49.6281	51.2754	49.9425	46.2195	62.2101	64.5384	59.2605	53.8507	73.8628	78.1885	69.1832	66.6338	51.3195	54.0467	48.5748	47.34	51.4963	55.3302
BCAP29	54.6965	63.0665	49.6693	46.3111	56.1267	47.5787	46.9387	68.8562	59.047	53.1328	50.0161	71.9279	56.8949	58.9688	79.1989	63.7606	60.705	57.7261	68.5614	63.4438	56.7653	61.286	65.3422	53.9083	52.8184	53.2002	58.0472	46.0314	43.8924	46.9168	47.7685	40.8752	40.2865	40.7727	51.937	53.0666	58.4672	52.9385	61.0618	68.0564
GUK1	86.4139	58.5899	60.0276	59.3965	70.3421	65.4571	60.6865	60.861	55.2633	61.7614	53.4586	53.4679	61.8931	63.8685	54.4777	59.4719	58.4305	65.0833	64.6864	53.9241	59.0337	55.3931	45.9881	44.4128	43.2087	42.3618	39.3841	49.282	50.0737	42.4455	45.3645	48.5638	45.0534	45.6351	64.4735	57.7339	65.097	63.0692	71.0726	61.0713
TMEM14B	39.8808	60.3447	68.769	68.2392	31.588	39.8435	35.9684	34.2056	33.1457	39.8713	35.5063	47.9056	50.4793	43.7086	56.46	56.0941	64.209	58.4492	65.1552	72.8406	77.2939	70.3358	63.9217	69.4463	73.2303	68.5945	65.8585	62.9131	61.6989	56.5724	55.368	48.6072	54.7981	52.2985	41.6031	36.2645	47.7656	43.1887	57.6895	58.6314
SACM1L	49.8182	63.2813	61.0382	57.3467	45.1352	45.0976	49.016	54.4448	51.1105	45.5755	48.366	54.9802	56.7705	49.3421	58.1232	56.2649	56.7399	54.9907	54.2179	59.0832	57.6727	50.8051	61.0364	55.4621	56.9569	52.6491	63.473	55.8878	54.6671	60.5253	61.2227	61.2042	61.3368	59.8623	46.9965	46.9292	51.1066	52.2149	53.7445	55.0671
AP000295.1	38.9117	48.5085	49.8209	49.362	53.6043	53.5868	72.8238	50.7845	51.9565	49.7161	54.6251	50.7563	57.9641	61.9691	57.8042	64.5576	66.2683	70.7428	61.5927	79.228	81.3769	95.1701	50.4715	60.2961	59.2717	64.7	40.3664	48.6528	42.9284	49.2497	32.5306	37.0092	35.4775	41.0968	48.9315	51.7365	58.0235	64.5926	49.3542	50.7851
MGMT	62.4657	76.747	86.075	85.1858	60.7204	70.1518	77.0018	31.3635	36.2219	37.3522	36.0753	62.0548	72.0635	74.7471	68.1256	76.8922	78.8089	73.4782	54.7179	72.3492	71.8498	66.2108	44.8784	49.9374	54.9929	49.7466	33.6777	38.4294	34.9325	36.8725	21.9456	28.6691	28.8544	29.571	39.0917	36.7079	66.1932	67.906	66.3853	65.425
PSMD5	46.763	50.138	48.5577	45.5961	48.1253	46.8732	42.6439	48.818	46.8654	42.3035	42.7043	45.1244	41.7511	43.4712	49.2828	45.7141	45.06	42.7286	53.1554	50.8226	43.5522	49.5423	60.9476	57.7496	55.6943	55.8822	72.594	74.6569	70.3753	75.4946	81.5786	86.6155	84.0744	87.5244	42.7971	43.1954	42.3365	40.9416	41.8249	41.073
AC073896.1	44.7756	57.3901	54.5959	55.4637	51.5998	51.4462	49.6462	51.172	49.9108	54.4647	49.9876	46.4976	55.1293	55.3642	44.4981	55.1833	55.2953	59.2353	46.843	54.5997	52.8524	54.3408	47.4974	48.211	56.7465	54.927	57.252	58.7714	69.0143	66.4871	63.5879	67.8068	75.0891	66.6338	53.9132	51.8065	56.9272	58.1562	55.5685	56.6459
ACAD9	44.4963	54.5251	51.8168	52.675	45.3858	45.3408	43.1574	44.3826	44.0969	51.8008	45.2933	42.0304	51.275	47.4859	41.764	48.8452	46.2587	47.1304	41.8118	48.3352	47.5218	45.8803	54.2891	57.5338	55.9749	57.2416	66.6537	70.4103	79.6188	75.4946	76.8095	84.0527	88.0398	83.8505	48.911	46.6258	47.087	49.3585	47.8059	44.6373
RETREG2	59.3777	60.5058	63.312	58.9436	58.3985	58.1841	55.0847	62.9423	59.0316	55.7098	52.918	57.5875	53.5379	59.4005	56.141	57.2897	52.2831	56.3741	59.1865	53.1564	49.5633	47.9849	51.4925	48.2973	41.5954	42.0311	53.3229	56.884	46.1041	48.4721	66.3795	64.2015	55.1356	60.3306	54.5514	54.6302	58.2323	54.6904	60.5739	55.0431
DCUN1D5	46.6152	53.6477	47.9261	49.4812	47.123	47.0678	43.6943	58.7653	58.401	54.8122	56.702	57.1356	54.5077	55.7527	55.8676	54.5001	61.6271	51.2806	52.8429	52.4194	54.1	54.2145	52.114	52.3113	57.5882	54.2657	60.7601	56.2548	58.6934	62.0806	63.2389	63.2458	67.1161	64.4727	53.7897	56.147	55.1523	55.7187	51.1994	50.522
HMGXB4	54.9757	61.0968	53.2316	51.388	68.9723	63.195	59.4728	64.9088	65.5993	61.414	56.6166	57.4832	57.3425	57.2205	54.7739	58.3903	57.6006	53.3558	53.1554	55.8281	48.259	51.4365	55.3101	51.4912	47.5576	49.269	55.5681	50.2257	50.8676	51.1938	49.5133	48.8678	54.081	48.4445	56.8364	57.9206	54.7608	54.6523	50.6904	51.5028
EXOG	47.3051	69.5128	65.3836	65.8557	46.9059	50.5706	46.822	50.483	51.0798	51.8588	47.74	49.7655	49.9819	49.2342	48.5765	50.7049	53.5126	48.6081	48.2805	55.4903	56.1982	51.3944	56.1979	57.4475	59.0612	52.6858	57.3923	59.7675	58.8068	58.7756	64.9062	65.3309	68.3817	63.5362	50.9901	49.4028	49.8276	46.0451	60.1073	59.6361
BARD1	91.1773	80.6685	56.5917	49.1236	103.133	82.4113	71.1666	72.5165	71.567	50.9611	46.5736	62.9065	49.2111	45.9534	63.1358	64.0452	58.953	47.2876	61.0928	59.7588	49.1664	47.564	55.1325	53.7788	47.9084	44.5662	47.7568	45.4023	35.2727	36.9373	36.6018	32.3179	27.6311	29.1748	46.873	45.9257	48.2355	45.55	55.6322	58.4878
BFAR	51.1815	49.8694	48.684	46.4065	54.6734	48.7706	48.1991	56.0811	53.8329	50.9322	49.2195	52.3033	51.8221	56.4003	54.0904	53.6652	50.5619	53.9217	59.2178	54.5383	50.1304	48.5321	50.1608	49.29	49.8724	53.3104	63.8004	65.0102	61.5855	60.3309	63.8593	70.9344	72.2627	73.2611	48.7463	50.523	52.0985	52.9766	53.3628	49.1106
TTC1	47.4693	55.2235	55.0506	53.3186	48.2422	46.8732	45.0247	43.0333	43.7123	45.865	44.2975	47.0365	49.2359	48.2845	47.4601	46.3593	54.4962	48.4824	47.7805	53.1871	55.858	57.7924	58.8169	58.1381	59.8328	58.5643	66.4198	64.1714	63.2301	70.8289	67.4652	70.1959	78.717	76.1066	44.2175	45.4357	49.2795	48.1778	45.9819	46.1444
AKIRIN2	40.6692	42.7069	45.5765	39.8757	42.546	48.0651	47.5455	44.2247	46.8808	51.0191	50.6989	47.6101	49.1613	45.3274	44.407	43.342	43.6154	44.0806	49.3429	42.9305	49.3932	45.2489	60.1486	57.6201	58.9911	54.8168	72.407	73.1365	76.67	74.393	82.6255	80.317	85.7196	95.4124	51.5459	51.2931	46.3301	45.2834	35.2288	33.6335
SRF	36.4808	30.7274	32.616	35.8238	61.3384	73.6302	76.7918	77.081	69.9367	82.1459	90.0745	63.7409	70.6212	86.0574	54.2954	51.8434	55.3261	73.2266	51.4679	50.0242	53.2494	60.4021	39.9955	42.8159	44.7519	50.8855	34.3793	44.7732	49.1096	47.6945	37.9201	48.0425	41.7208	55.6482	90.5759	100.416	68.7251	80.4741	45.1972	48.0581
POLR3H	54.5979	58.6794	59.4466	61.5178	52.602	51.276	50.0664	55.6648	48.6957	52.2352	49.2764	52.2686	52.4189	54.2418	51.2423	50.1925	50.2238	54.1732	58.249	48.7037	53.9866	51.5207	57.6627	51.6207	53.2393	51.3632	54.5391	59.9248	64.9313	58.1924	64.6348	62.8549	62.6023	61.123	52.2458	48.6794	53.4296	51.4913	61.4223	57.4353
NCK2	54.8115	65.448	62.4025	62.352	63.6436	64.8004	64.4444	74.1815	82.5336	74.0095	77.5278	77.5424	78.3548	73.1714	72.1357	76.3419	67.1597	70.6799	55.2491	60.0966	61.9258	50.8472	41.194	47.9089	41.0342	44.162	34.847	32.9245	29.772	27.865	25.4739	20.6765	19.7425	18.2973	75.5279	71.6423	73.8671	75.3707	67.467	63.009
COL24A1	44.6113	62.8874	55.8085	58.8721	60.9208	56.5544	63.6041	41.9855	55.5094	45.1122	50.4997	46.376	46.0779	48.3708	42.2196	47.2132	46.1973	44.4265	38.9994	51.9895	47.5218	45.2489	64.9871	69.6621	61.867	61.3933	76.8973	64.853	57.8994	63.7654	67.8529	61.7255	59.2275	61.7713	47.0994	47.676	45.9646	50.7296	36.7982	40.3554
SYNJ2BP-COX16	56.1748	64.0513	69.8807	67.7625	51.4494	55.4598	53.3808	58.0476	55.3402	58.7211	57.5555	61.1161	61.7439	63.0483	59.4903	54.9935	63.7786	57.0344	51.3429	54.3541	58.5233	55.9403	51.4481	47.4341	54.8526	48.0933	48.2713	50.9072	45.2534	45.9448	48.5827	45.7403	49.7781	47.364	58.6685	59.7408	63.6875	57.7372	62.3131	60.9757
MXD1	35.7252	38.4093	36.1277	35.0611	43.0639	39.0894	41.757	42.2438	40.79	33.9065	33.5717	39.8228	33.2964	40.0176	46.5715	39.9263	42.0171	37.0692	46.9367	39.4911	41.7943	40.1979	57.0857	52.7861	53.3094	53.7146	89.3861	84.1463	88.4087	92.6024	112.132	101.384	110.145	110.54	31.4339	32.5074	36.5681	38.1233	37.4345	38.2025
SNX4	55.7313	68.0982	60.8361	60.8742	53.4874	51.5435	50.4865	52.2629	55.7709	49.3976	46.8865	64.5578	66.0458	64.1491	63.9788	64.7284	63.7172	60.6816	54.9991	60.5572	60.338	60.3179	50.3384	50.4985	52.7483	52.6858	48.9729	48.6004	48.2023	48.8609	46.7991	41.7874	45.644	47.2199	50.5784	48.026	61.3645	64.5926	55.3989	58.129
SLC25A36	50.508	64.8392	58.2844	60.183	54.0386	52.2489	51.1867	53.8275	52.664	49.0501	52.7189	49.244	50.4295	54.3497	52.222	53.5893	57.785	52.5697	46.6555	55.9816	53.136	50.8051	52.2915	55.8505	50.8544	46.5134	56.831	59.6626	56.3116	61.6269	60.6024	63.5933	65.724	65.4812	45.6996	50.3129	47.7134	51.2247	48.3786	49.5651
EPM2AIP1	38.6325	43.2978	44.3133	46.1204	41.2264	45.8273	42.1538	43.2486	39.8979	42.4483	43.757	43.4905	39.1152	47.27	41.9918	39.319	41.1257	38.7985	43.3118	39.8596	41.1138	39.8612	54.4667	52.6566	62.2177	56.5803	72.4537	72.4025	78.4847	87.9367	96.6613	93.6525	106.559	110.9	41.3355	44.5722	41.0315	41.4368	41.2098	42.7236
SLC2A13	59.9198	73.309	54.7474	57.0368	78.5606	62.295	65.4947	74.4829	76.3505	61.0665	57.6408	74.2572	62.1915	61.4079	68.4902	70.7249	60.582	55.5881	47.0305	59.9737	51.0378	43.3127	50.2496	50.4122	43.6997	45.4112	47.9439	42.3091	38.7887	38.4277	36.1753	36.4011	34.465	31.0117	54.3043	52.4599	59.9289	61.4696	61.7829	69.5156
CHTF8	52.4462	56.8708	55.8085	49.934	49.0106	48.2111	46.1918	52.9089	49.2033	52.1483	48.8212	57.1356	56.4224	56.3355	58.4422	58.8457	53.5126	56.4999	66.4364	62.4304	54.0433	54.3829	54.4223	59.3897	50.8544	57.4988	54.2117	60.9209	53.703	51.129	53.0416	63.9408	54.545	60.8708	51.2371	50.4996	59.7723	56.9755	56.523	56.5024
SOX4	34.2633	34.5236	49.9725	63.2339	48.9605	60.4949	82.2069	70.0332	71.4594	80.2928	103.276	54.6847	60.9233	94.4753	48.1208	45.5433	52.5905	65.7436	51.3429	40.9959	45.8206	56.1929	42.3038	40.6146	43.0684	55.6251	40.4132	45.612	43.6089	55.7947	41.2934	42.2218	46.8252	57.5932	80.736	107.113	62.1475	82.9116	38.9616	51.7181
SLC11A2	32.9329	44.1036	41.6353	44.452	36.7496	37.1678	40.4966	30.2439	34.2224	30.9821	36.815	31.3229	35.5593	37.2117	36.7969	42.7917	43.1543	46.8474	44.5305	55.3982	56.4251	57.7082	62.3237	70.2232	72.9498	72.0113	73.7634	84.5133	86.0269	91.3712	81.8112	89.1349	93.0176	95.3403	32.2985	33.1375	34.5322	36.8284	38.495	38.7287
C7orf50	55.2057	71.5183	77.2831	72.887	50.6977	56.8219	47.9423	52.6361	52.3717	60.1978	47.8823	64.019	73.7047	62.4871	63.2042	65.0889	67.6822	65.1148	55.7491	56.8722	62.9466	53.036	48.6072	51.1891	56.4659	44.8601	40.2729	47.2897	54.4402	39.3998	31.445	44.0028	38.6413	38.0713	63.012	51.3397	68.8817	63.4119	72.0482	62.387
CDK16	62.285	58.9659	65.1815	57.9187	64.2617	65.1896	64.0709	67.4064	61.6925	61.9641	56.958	59.0477	57.5911	59.7243	55.6397	53.3426	46.8427	57.7261	57.0616	50.9147	45.3669	45.6278	49.1398	48.5994	43.6296	46.6971	47.4294	53.214	51.3213	45.88	50.5601	55.036	51.0437	52.1184	64.2883	59.2741	61.756	56.7851	58.3682	55.7847
SUDS3	49.0297	56.083	53.4337	54.129	50.965	56.1165	49.4128	52.8371	50.0339	51.2507	50.6136	51.5385	53.4881	49.3637	53.0195	49.2816	54.7113	51.5007	57.0928	51.9895	56.8787	51.0997	58.0179	53.1745	60.1134	54.6698	64.1746	56.884	59.8842	54.0451	63.5491	63.4196	64.121	63.4642	51.7312	48.8661	45.6253	47.9112	45.2608	45.8812
TBC1D15	54.9757	55.2055	50.7052	50.9351	67.2184	54.3165	55.178	46.019	51.0028	38.0761	37.9246	41.1265	36.4296	35.1827	38.2096	36.0551	34.9169	31.0011	34.9994	35.9904	33.1178	32.032	64.5432	61.4183	54.572	58.5276	88.6845	75.3385	72.4735	90.8528	100.267	80.9686	85.4243	85.1111	35.2422	39.0882	36.6203	36.3714	42.1218	45.1875
HMGCR	43.3794	48.0609	63.4383	59.5156	45.5528	55.5814	55.5282	45.2869	39.8825	44.591	45.7485	32.6613	34.3906	35.0964	42.607	36.7762	51.2995	44.8666	55.2491	44.1895	51.4347	48.3217	62.5457	55.8937	54.9228	56.6905	71.4247	64.6432	69.5247	69.2088	84.7192	74.8438	90.9084	89.7935	45.2056	45.9024	34.0885	30.3539	56.8199	50.6655
ZMIZ2	45.9582	51.5705	52.6252	51.4118	43.2309	52.2489	48.8993	48.8467	41.9589	51.3955	47.1141	42.378	46.1027	46.2987	46.4576	45.5812	45.644	50.4003	51.1867	51.4982	55.6312	58.8868	58.7281	61.1162	60.8148	65.4348	56.3633	70.2006	71.2827	66.2279	57.0352	74.2357	69.9425	81.6534	47.2024	46.8358	47.2958	46.6544	49.9481	47.8189
CSNK2B	56.3062	61.7951	61.4172	57.3943	61.1881	61.2247	61.0366	63.0428	59.2008	58.8659	61.4817	62.02	59.9286	66.286	59.308	58.6939	49.4553	63.6999	64.4364	58.0698	53.1927	55.5194	52.8686	51.6639	44.2609	53.3839	43.2664	47.3946	41.6808	45.7504	42.6116	45.1322	40.7928	45.7792	59.1007	62.8912	63.2438	62.0409	65.4309	64.1333
PHLPP2	36.7764	45.8226	40.2205	42.7359	56.3772	55.2409	56.8819	79.1767	82.2413	78.4686	86.5751	65.8963	66.1204	72.3728	57.2574	59.2063	59.3526	59.4554	47.8117	51.406	50.7542	48.7847	44.4345	42.039	37.6673	42.8394	48.5052	46.2936	44.4028	49.4441	52.46	54.341	55.1356	51.4341	76.7836	82.9604	64.5228	71.9811	43.7125	45.7138
RIPK2	34.1319	38.4809	31.7065	29.436	40.4079	39.1137	36.9487	45.3587	45.8195	42.7089	44.0984	56.1796	51.9215	55.0189	59.9004	55.373	62.4877	62.065	65.3427	61.5706	66.8595	72.3141	71.2017	64.4396	68.6008	71.2398	64.2682	61.3927	64.988	64.9319	58.1209	56.9907	61.6321	62.3116	39.874	43.9888	52.5422	51.7198	49.2057	50.2589
ANAPC1	51.6414	65.1615	57.7286	58.2524	50.4806	47.2381	45.4915	50.2247	49.434	47.2549	46.0046	55.4321	51.7723	47.1837	52.6322	55.373	51.5147	50.0544	47.8742	54.9375	53.5329	49.2477	54.1115	56.3685	53.0289	53.5309	55.0536	61.4976	57.8427	63.1822	56.7638	73.2366	70.1956	72.8649	45.6585	44.6889	52.1768	54.9189	50.1814	51.2875
FBXL4	57.5545	64.8213	63.7667	64.6401	50.2801	48.1624	55.2014	41.1386	44.6198	37.2074	40.2006	63.8799	61.5947	61.3863	64.0472	70.1556	71.8317	63.2598	55.7491	66.9753	58.58	57.2873	56.553	58.2675	53.5199	52.9798	53.7439	50.5926	43.3253	55.2115	42.03	45.0887	43.2395	47.7242	37.0743	37.058	56.1703	60.2509	54.296	62.1
ARL5A	52.6433	56.4411	48.2293	50.6729	53.8883	53.8787	54.3611	64.7366	61.8463	56.202	62.9895	58.7348	53.8611	59.1199	59.6953	54.3293	57.8157	54.3304	56.2803	52.4194	47.0114	55.1827	52.6467	48.8584	49.662	53.1635	56.5504	50.2781	51.7182	51.9066	55.6006	55.5573	55.0512	58.3136	55.416	58.364	52.2029	53.7764	51.1994	58.2247
APH1A	74.5055	55.5458	61.0129	57.9664	59.9019	59.4733	51.6302	60.2581	53.1869	54.1752	54.113	55.0671	57.4668	61.4079	57.4397	53.6082	54.3732	60.9645	60.6553	55.9509	54.3269	52.4888	49.6281	48.2542	48.6098	49.0118	44.4826	53.4237	50.2438	45.6856	49.7847	55.5139	50.5797	52.7307	58.5449	59.5074	59.1981	54.6142	61.9313	55.9761
FAM214A	36.4808	48.6697	47.1429	56.6555	68.254	54.73	65.8215	38.6984	49.6493	34.6304	39.3471	33.8259	32.4012	33.0459	33.2881	39.6796	35.9312	32.353	33.9994	38.8463	40.2631	36.5359	74.4422	73.9782	63.4102	66.7207	95.9813	84.2512	75.0821	86.7054	85.6498	74.4963	73.7813	78.1236	34.3777	35.9612	32.5224	35.4193	39.3222	40.8578
H2BC9	53.0047	52.7165	38.1236	28.2443	40.7419	29.9191	21.4503	52.7653	49.8493	40.682	28.6213	45.9936	34.4652	27.9087	47.1867	44.6704	27.8782	29.5233	63.2802	52.8186	40.9436	37.4619	82.8319	98.9253	56.8166	58.5643	79.4231	117.648	87.6147	68.1072	71.7302	100.863	70.8284	80.7529	42.1795	30.6405	37.5861	24.8316	34.5076	29.2798
PPIG	45.4326	56.3336	49.5935	52.8419	51.1321	51.8841	48.7593	52.4352	54.8634	50.6426	50.5566	48.4271	48.8878	49.0831	50.2398	51.0275	55.449	48.0108	44.5305	53.0336	50.414	49.9632	53.2237	57.059	57.5181	55.2577	61.1811	64.9578	64.3075	65.9039	58.8963	68.0675	71.419	70.8479	49.0962	49.6829	46.7738	48.3683	43.3095	44.5416
GPR37	58.7043	42.9754	51.9179	55.7736	44.0494	45.1219	47.989	49.4352	48.7111	48.5289	52.662	39.7881	45.9287	49.6659	35.2476	37.0798	47.0579	48.2623	46.1867	47.0147	54.7805	51.689	64.4544	66.8998	70.4947	75.024	60.0585	76.9113	70.7156	72.1249	55.2129	69.9353	61.3368	70.0915	47.7376	52.0398	45.808	48.4444	36.3741	34.4947
RPL24	51.8385	54.5072	60.4571	59.8732	54.4228	67.4274	61.3634	60.1002	53.5099	62.8617	62.5912	52.651	66.4685	69.2646	54.7283	53.9308	65.7765	67.127	56.5303	52.5116	57.3891	59.3077	45.1447	42.9022	54.5019	52.9798	40.3664	44.0392	51.6615	43.8063	45.287	40.8318	50.4531	45.0949	69.9904	61.6777	72.2227	60.9364	72.6421	119.822
CRYBG3	44.6442	56.9783	51.9936	52.5082	46.5885	46.4111	45.9584	49.8802	46.1579	41.8113	42.2491	55.0323	48.9873	54.4577	56.3232	55.5438	56.7707	50.7461	49.3429	57.4863	53.8165	55.4352	54.2003	56.9727	55.6943	54.1187	64.5021	64.3287	59.8842	60.2013	60.9513	73.0194	71.1237	66.8139	40.2651	42.1686	47.7395	49.2442	53.8718	56.1675
FBXO7	54.0231	59.6284	57.5012	58.5622	58.0143	60.8355	60.4298	64.8371	62.3385	59.7635	63.4448	60.2296	62.1169	65.5089	54.9562	55.4489	53.2667	55.0536	56.2178	54.5383	50.017	47.7745	48.5628	46.5709	48.2591	46.9911	49.4874	52.5849	45.2534	46.7224	52.6926	48.9981	49.5672	50.2094	60.8917	65.0148	60.5814	61.1649	54.9323	53.8471
CCNK	56.339	59.3061	59.6739	61.3509	66.3497	71.8058	72.9405	64.8227	63.6767	64.3674	63.2171	59.4648	62.4401	61.3215	49.3512	50.6289	47.5497	48.1051	43.6555	43.514	43.0986	44.4913	43.7242	40.1399	47.4875	44.8601	49.2536	46.3984	49.7334	49.5737	53.4293	54.9057	62.3492	60.9429	64.0001	62.9379	67.2373	64.5926	59.1741	59.6121
VPS18	48.9969	46.9507	48.3051	45.7868	51.4661	45.8516	46.4485	50.4687	47.7267	44.3014	44.8665	47.0539	47.172	52.6446	43.5184	40.0022	41.0335	43.9234	44.093	37.6179	38.4484	36.6622	49.4062	49.29	46.8562	47.5054	61.7424	75.3385	75.9895	74.1986	88.7129	100.168	98.6704	98.762	48.7257	46.1124	50.4019	48.4444	47.912	43.4413
C14orf132	56.2241	76.747	90.4204	108.139	86.2112	99.1465	120.416	85.3633	87.9322	96.1602	114.371	57.292	55.9002	67.5595	39.6678	41.6911	39.1278	45.0553	34.6244	32.7046	33.1745	32.9581	30.9399	28.2705	23.5684	24.3222	35.0341	27.1575	26.4829	24.6249	43.8912	34.1423	31.9761	28.2023	100.663	116.168	75.3288	85.0063	57.4562	60.7843
SRP9	58.0637	68.9577	60.8108	58.6337	63.059	60.3003	58.8426	64.2629	64.0919	56.3468	59.9453	59.5344	57.6657	64.624	64.0016	59.2063	65.4692	54.8021	57.2803	55.5517	54.7805	52.4467	51.2262	47.3046	48.4695	45.6317	50.1891	41.8372	41.7942	47.5001	42.2627	39.4852	42.7755	42.2854	60.8711	60.5809	57.9713	62.3836	54.2323	54.3973
AC012184.2	44.6113	48.419	50.9831	51.3164	44.0661	47.1165	44.2078	44.0094	46.3886	47.4576	46.2322	46.0631	49.0121	46.9894	45.8424	51.4829	49.3017	54.6449	50.6242	52.3273	52.6823	54.9301	52.2471	55.4189	64.1116	62.7527	60.2924	63.5947	71.1693	66.1631	64.2858	77.3198	75.2156	77.2952	44.6704	45.2023	47.8961	47.5304	48.3573	44.9483
TTPAL	32.7358	35.6338	37.1383	35.0849	30.3351	35.2948	31.627	32.5118	31.4846	29.8238	30.499	37.6848	36.8524	37.3843	44.9766	42.1465	50.0701	48.1051	53.4991	56.9643	59.6575	59.9811	72.4446	69.5326	70.2843	75.6854	77.0376	77.8026	88.8056	79.4476	81.4623	91.1765	92.5536	91.5584	32.5044	31.5506	36.8291	38.1995	41.8461	43.0585
LDAH	41.7533	55.9755	55.2527	55.8689	32.1058	33.4461	33.6343	34.7367	37.7138	37.9892	37.697	53.6939	52.0707	51.2632	58.8979	60.1361	60.582	57.3802	55.1554	65.4398	63.4569	62.5067	65.653	69.7052	67.689	66.9779	68.4311	66.2685	65.0447	61.2381	51.4131	57.1211	59.2697	60.5467	36.9302	35.4478	49.5405	48.5968	45.9819	45.8095
SIX4	50.9515	60.864	58.3602	67.4526	56.7781	60.9814	62.0636	63.0428	58.6933	57.9683	63.8431	45.4895	44.6107	57.091	45.4778	45.9987	46.1358	50.9033	45.4993	44.251	47.4651	44.3229	50.3384	48.7289	50.644	47.7993	57.1117	57.9849	53.2493	56.054	61.2227	68.8928	59.3963	65.4812	54.4073	61.5844	45.808	52.8242	49.8844	50.5698
SLC36A4	61.7266	64.1409	58.0318	56.5124	56.7113	58.9382	56.0883	63.1002	58.0165	52.7564	53.9707	54.5109	47.3461	52.7093	54.6144	49.2057	51.6991	41.754	47.4055	47.2297	43.0418	40.4504	53.934	45.1466	46.9263	44.456	72.8747	51.1169	46.7846	55.9243	88.1313	58.7283	63.8257	56.6927	51.1959	54.8402	48.2355	46.2736	47.2757	46.6467
DECR1	51.2307	66.8089	69.0217	70.7895	46.3546	52.2733	53.054	52.9519	54.4635	55.9993	57.4417	61.2378	65.3495	67.948	61.3358	65.829	72.4771	64.6746	56.4053	69.2784	62.7197	66.6738	52.5135	53.6493	53.8706	56.1394	44.7164	41.1032	39.1289	40.307	29.3512	32.9695	31.4277	34.7216	56.8569	57.8272	67.7332	71.8669	62.4828	60.3537
ETV3	30.272	30.6021	30.4938	30.5801	37.5514	39.9894	37.4856	52.507	47.7883	46.9943	46.5451	39.0406	37.4243	39.586	42.8804	40.8371	42.2937	41.4395	45.8743	41.8557	43.6656	45.7119	51.4481	51.8797	53.9407	57.0212	67.636	86.0861	82.7945	83.4653	103.447	102.948	108.964	112.305	46.3172	49.2628	38.7867	36.0286	36.3741	38.8005
DNMT3A	37.4827	54.919	62.2509	67.4526	51.2824	71.3437	76.465	84.3442	95.638	107.684	116.391	57.9526	62.4401	63.5016	43.9513	53.6652	53.0208	57.5374	39.2494	50.5769	45.7071	41.3344	33.9584	35.0468	38.5091	32.4051	37.2793	41.68	38.4484	37.1965	42.3402	42.9168	38.1773	41.0248	108.691	108.84	64.9665	76.5133	53.8718	55.5933
TFCP2	40.9977	52.4121	55.0253	52.6512	43.9826	50.2057	49.6929	42.9328	43.9277	45.1991	42.562	51.4342	57.3425	52.882	52.017	58.2574	59.6599	55.6824	50.6867	60.158	61.4721	56.7401	53.8896	61.2025	59.2717	57.9397	58.0472	56.6218	63.5703	61.1085	54.5538	61.7689	65.4709	62.8158	45.9878	43.8021	50.6368	51.6817	49.5239	48.2495
NXF1	31.7995	40.755	41.2311	41.854	43.3812	47.457	45.4915	43.9663	40.79	44.1567	41.1964	38.693	39.6623	41.9171	37.0248	36.7003	35.5316	39.7732	40.2806	35.499	40.7168	42.513	50.4715	46.9162	50.644	52.2082	70.8166	79.9521	84.2689	82.2341	112.287	109.16	107.867	114.826	41.562	42.0986	40.0396	39.9133	41.9309	41.8625
CTR9	33.8855	43.4768	42.9238	41.1866	37.9857	39.2597	40.9634	39.4305	38.6213	40.0161	37.8392	38.2584	38.1951	39.4564	41.764	38.9964	40.6954	42.0684	38.1556	41.7943	43.0418	41.8395	54.6886	53.4335	50.7843	55.6251	74.2779	77.9074	81.4335	81.3268	101.818	109.594	111.663	118.752	38.2065	40.3484	38.5518	37.7044	39.513	39.7813
PNKP	51.7071	49.2069	58.4107	61.3033	52.3348	59.522	57.5822	49.062	49.1725	58.6922	56.1899	45.4373	54.5823	56.0549	44.8399	47.1373	47.1808	56.8772	46.8117	42.0707	49.7902	51.226	53.2237	46.5709	50.9947	52.1715	56.0359	60.7636	66.0088	59.8125	67.4652	61.8992	65.3444	65.5892	57.4951	56.4037	60.2943	58.2323	58.9408	55.689
CLCN6	39.5852	48.8129	55.6064	59.6586	38.0525	41.8138	44.3712	26.9281	26.5935	29.1	29.5601	28.6113	36.2058	34.4057	31.3287	34.3282	36.9148	35.9373	32.0307	36.7581	37.7679	39.6507	53.0018	56.1095	61.4461	61.6505	78.5344	83.6745	97.482	92.084	102.904	106.727	118.877	114.142	26.1641	25.4132	34.9498	38.6946	37.2224	36.7433
ERCC5	40.1765	51.4273	50.7304	58.1332	39.3054	38.311	40.2632	44.2678	41.759	42.1009	42.6758	47.8361	48.4899	52.1265	52.1537	50.3253	49.8242	50.9977	48.218	50.6076	50.4707	47.0168	59.394	57.8359	55.4138	54.6331	65.9521	71.8783	67.8234	64.9319	74.5607	79.926	80.4465	80.5368	41.8502	41.9119	50.0104	49.6251	49.7147	51.9094
KLHL22	44.02	55.8323	59.0929	55.9881	37.1338	40.1354	39.5396	40.0764	43.297	41.9561	44.5251	50.8954	54.9553	47.1621	47.574	52.9441	52.652	55.6824	48.468	57.0871	59.1471	57.7082	51.0486	58.5265	60.2537	58.1969	60.1053	65.3772	67.3698	59.7477	69.0549	71.5859	72.4314	70.8839	48.9727	44.3155	49.9059	48.1398	49.2906	48.1538
MAML1	45.7775	54.7758	57.1223	57.5612	56.6946	60.8841	58.4925	60.9041	57.109	63.4119	59.0918	54.563	53.3141	54.9325	49.9892	51.7486	47.4575	52.8213	45.093	49.625	53.7031	48.1112	51.4481	47.952	49.8022	49.0118	55.9891	55.8354	57.6726	51.6474	59.7493	58.3808	58.8479	59.8263	58.6685	60.2542	52.0202	56.0615	50.6692	51.0004
HDAC5	51.3621	40.1462	42.5954	41.9017	77.3412	76.6464	76.465	60.4017	54.2482	51.5692	50.6136	47.4015	49.037	47.6154	47.8018	57.005	47.396	54.582	54.1241	53.0029	53.136	51.6048	54.733	59.6919	49.9425	50.6651	55.8488	62.4413	53.3628	56.7668	54.3987	60.683	50.7484	53.5952	52.5546	50.9897	53.4296	50.463	73.1723	70.305
CTDP1	42.6567	50.3887	55.2527	53.9144	55.9429	60.3733	58.6092	52.2055	55.6786	53.7698	54.4828	48.3923	55.4029	55.2995	46.9816	54.4052	52.1909	51.1863	44.1243	48.5809	50.3573	50.2158	51.0486	48.8153	52.6781	48.9016	51.6391	59.0859	58.3531	58.7108	63.4716	66.634	66.2302	72.3607	56.0953	54.9569	54.1866	59.3368	53.4688	50.0675
ZBTB1	46.1553	55.4383	52.1958	55.2492	70.2586	72.8518	81.0865	72.6456	76.5812	69.7241	80.003	55.5364	56.9446	59.5948	50.0575	51.7106	50.4082	47.7592	42.0618	47.5368	42.9851	45.2489	44.5677	42.7727	41.2447	45.0071	48.2713	45.4547	45.537	45.4264	52.8865	46.9566	55.3044	51.398	74.9927	78.6898	57.632	58.956	49.1633	50.833
VMA21	51.5593	52.5196	45.905	43.4986	51.2323	45.8516	44.4879	59.4112	50.8644	49.8029	43.8992	55.9536	49.5343	54.4361	63.1814	54.5001	59.9366	50.9033	64.6239	59.943	59.0904	52.0678	53.6232	53.6925	57.3778	54.3392	57.0181	53.0567	52.342	64.9319	59.633	56.122	57.3292	64.1485	45.535	48.3294	47.0087	49.4727	47.8907	51.1679
ELP3	43.6751	48.5085	50.1746	48.4324	37.1839	35.4651	38.5126	41.0094	41.1591	41.4928	42.3344	47.8361	50.1809	47.637	48.5537	50.8756	50.5311	50.4632	48.218	51.7131	52.5122	48.1112	57.7515	61.4615	56.8868	59.0787	65.2504	74.1851	74.7419	76.3371	67.9692	78.1885	81.6277	77.9435	40.1416	39.8583	46.5389	45.1691	40.2978	44.1111
TMEM120B	45.0877	67.364	65.7879	73.6974	49.1108	55.0219	55.5748	47.0237	47.7729	49.2238	52.8327	50.3217	58.735	54.2418	50.4221	53.8929	54.1273	56.4684	48.9992	53.2486	51.8317	52.9939	52.7354	51.966	57.4479	52.2817	50.5633	56.2024	53.4762	52.2954	55.0578	56.0351	56.7808	57.305	48.6639	50.0562	52.3856	56.8232	68.8668	71.812
DHX37	36.0373	40.4685	39.1594	38.7793	36.4656	40.5246	33.0041	43.8371	38.7905	44.0988	39.6316	43.1255	50.4047	45.4138	50.0347	48.181	52.4368	53.5444	57.4366	54.3848	59.6008	57.3294	62.2349	63.5764	61.1656	65.2878	60.7133	74.0278	85.0061	73.6802	63.0838	81.6636	72.4736	79.8525	43.9705	39.1816	50.4541	52.1768	44.0306	43.5609
SF3A3	51.8713	53.7193	55.4548	52.8657	55.993	61.9544	61.8302	70.3777	66.3837	66.2495	70.1306	51.2778	54.9304	54.9325	50.1031	50.7808	53.7585	52.2868	49.6867	47.721	49.7335	46.4275	47.453	47.2614	47.6278	45.0438	49.8616	51.7985	56.1982	52.9434	51.5295	54.341	55.0512	57.0889	68.6112	66.4383	56.0659	53.2432	56.6714	55.1628
NIPA2	48.7998	54.2028	53.3579	50.9589	56.7113	54.9246	50.3231	55.6361	50.9875	48.6158	45.4071	55.3278	54.8309	56.5729	57.3485	55.8664	57.0473	55.1794	58.374	54.047	49.9603	52.6571	54.1115	51.0596	49.662	50.6284	54.5391	54.7344	58.2397	57.2204	60.9901	56.0785	59.776	60.4746	49.3227	47.9793	52.8815	51.8721	58.347	58.7031
HIBADH	44.9727	58.178	54.0653	56.0119	42.8467	43.0543	43.6943	52.0189	66.799	57.9683	61.567	58.2133	57.4419	58.2134	52.336	58.6749	58.5534	55.5567	44.6243	57.4249	53.8165	50.6788	51.4925	54.642	50.9947	50.8488	64.6424	57.1461	57.786	58.9053	53.0028	52.6035	55.5153	50.1374	57.6804	60.1842	57.0838	60.5936	48.3998	50.1632
SMARCD1	49.736	53.8626	53.0547	50.4107	53.0364	54.2192	56.4385	58.995	52.464	53.625	54.369	55.606	51.7972	54.7167	53.0878	53.3426	46.7198	51.9724	57.7803	53.31	50.6975	49.7528	52.8242	47.3909	48.7501	49.3424	60.8536	58.4044	55.3476	58.7756	65.8367	61.7689	55.4731	60.2585	52.7399	50.943	53.8734	55.1855	51.1994	49.4455
KIAA0513	36.6943	51.0513	58.5876	63.2577	43.8657	52.2733	56.1584	40.2917	40.0517	43.4907	47.3417	37.7891	37.3746	37.0174	35.4299	35.315	35.9619	38.8614	40.4681	40.0132	44.7431	42.4288	57.4408	57.2317	49.2411	53.4941	75.307	75.2336	78.995	69.5328	93.7534	97.866	89.9381	87.1642	44.6498	46.7658	38.4996	37.2855	45.9183	44.9962
H2AC8	64.1247	50.9438	47.3956	31.891	47.407	41.2786	28.7094	56.6696	55.3864	53.5671	35.2502	49.3657	43.1187	36.9742	48.9866	49.4524	33.9948	36.4718	66.1864	50.1163	42.8717	41.6711	69.9144	78.0353	61.7969	56.911	59.4972	98.5639	77.7474	62.8582	51.9172	79.0573	63.8679	71.1721	50.6196	40.5117	50.9239	31.6488	38.5586	32.3896
CDC123	50.2781	59.1629	56.4401	56.0119	53.6377	54.0246	50.3465	57.4878	58.3241	55.594	55.507	57.744	56.6711	58.1054	58.6473	58.2195	57.6006	58.1348	55.0929	56.2273	52.4555	53.962	48.252	52.4839	53.3796	49.269	48.3648	48.548	49.7901	51.3882	48.7378	55.036	53.0686	54.9278	55.4571	55.4236	61.2601	58.1562	57.7743	57.9855
CYB5B	63.7962	73.2731	77.7126	77.6778	61.2048	62.7814	59.5428	61.3203	60.9081	63.7014	58.4659	60.9945	65.25	64.7751	58.6245	60.99	63.4098	59.141	57.7491	55.1832	52.0585	52.8255	46.1213	45.1466	50.5037	41.7739	37.1857	39.5304	38.732	34.6044	30.3593	37.7042	34.0854	35.3699	61.3857	60.3475	64.9404	62.7645	64.7522	54.8757
MIPEP	65.373	87.9743	83.3717	85.5433	81.6509	65.0679	74.341	53.8275	56.3554	57.4181	52.1499	60.5947	52.8167	45.5649	54.1815	52.6215	47.4267	43.4203	48.0305	50.884	41.057	40.1979	49.2286	48.211	47.5576	41.5167	50.2358	45.612	42.9851	41.9919	44.0462	43.6553	45.0112	42.3575	53.028	49.8462	53.3513	49.5108	60.7436	64.9705
MVB12B	57.7023	66.9164	71.725	72.0766	59.3172	67.4761	67.4087	57.1146	64.9225	63.0355	65.1233	67.1652	65.2998	66.7177	64.4573	67.3471	61.2582	63.6685	50.5929	67.1902	62.6063	53.7936	42.3482	47.952	46.7159	41.9576	33.9115	38.7964	39.0722	33.3732	29.39	31.0148	27.5045	26.9056	60.4182	58.0839	60.8686	62.3075	53.8294	51.9094
EOGT	51.395	53.3433	50.0483	51.8885	62.1903	60.0085	69.9529	62.971	61.631	52.6695	57.271	61.9853	55.9002	60.2639	57.9637	63.0395	63.1332	65.7751	54.4991	62.8603	55.1775	62.7171	47.8081	52.3545	50.4335	50.5549	47.2423	45.5596	39.696	46.204	43.3096	40.4843	40.8771	40.3044	50.8048	55.5403	52.3073	61.0126	49.5875	54.8518
ID3	27.1183	14.7728	8.23612	8.19919	86.8961	94.087	86.1048	142.263	122.877	134.642	153.462	42.4649	50.5787	72.9556	48.3259	49.7181	45.9821	66.4668	61.4365	51.5289	49.7335	60.6967	42.4369	41.4347	37.527	37.2916	28.1583	32.8721	27.1067	25.9857	21.8293	25.7588	21.683	20.8186	142.966	156.796	55.57	72.4001	16.8402	19.4003
SERPINB8	39.8315	38.5526	34.4351	34.6797	59.4675	62.976	64.4677	53.1816	50.5107	50.6426	51.78	67.3042	63.6337	70.5165	65.7332	62.3374	58.8915	70.3655	61.3115	57.0257	54.8939	61.4965	54.7774	51.0165	46.8562	55.074	47.8971	46.8179	44.6864	51.0642	54.9027	51.6479	51.803	50.4976	48.0258	54.6768	63.6092	67.9441	47.3605	46.1444
NFATC3	49.3747	70.4618	61.8972	60.2307	51.8503	51.8111	46.0751	50.9998	51.5873	48.1525	43.6432	57.3094	55.6267	50.8099	60.1055	60.5915	55.6027	54.8021	52.2491	56.1352	52.6823	48.9951	51.8032	48.6426	48.8904	45.3745	58.6085	53.1092	51.378	46.204	64.0919	62.4639	62.2649	56.4766	43.1265	40.6984	51.7853	50.3106	54.6989	52.9381
SRSF9	56.7497	58.0706	62.0488	57.7519	58.2982	59.4733	56.1817	61.7366	57.6781	59.6477	57.1003	52.5293	58.8593	61.4726	55.7308	54.0257	59.9058	58.7008	59.2803	52.6958	57.3324	50.6367	49.3174	45.3624	55.6943	50.7753	45.5116	47.3421	49.3932	44.2599	47.1869	46.7828	46.8252	45.6711	62.3944	61.141	65.0448	62.2694	67.467	59.8513
TRPC6	42.3446	42.5457	27.159	31.5812	70.4256	65.6761	75.8581	60.9615	77.6271	55.7677	67.2856	54.424	36.554	48.0039	55.3207	64.6904	53.0823	57.3802	54.9991	78.491	54.2702	61.0335	60.992	67.0724	57.8688	59.6298	54.4923	52.2179	44.7998	50.481	40.1689	44.5675	34.3807	37.7111	53.0486	63.8013	35.9417	48.5587	40.9341	50.6416
UBA5	39.6837	46.8074	40.549	44.1183	34.4945	34.4434	34.1245	46.4783	41.2975	42.5352	40.9688	49.8872	46.5752	51.3495	49.8524	46.2454	52.3753	49.4571	47.218	46.3699	52.1152	55.7299	66.9403	57.7928	64.6026	66.0594	70.1618	66.0588	70.3186	75.4946	72.8547	77.4935	82.3027	76.5028	38.5565	40.5817	46.304	52.9766	49.2481	57.9616
SLC25A16	42.8867	47.5953	47.3198	47.7412	44.1329	44.1246	42.1071	49.507	48.988	50.0925	46.2037	50.5999	54.5574	48.5435	54.4093	55.1263	60.0288	54.0789	54.6554	54.5076	57.7861	55.0143	56.4198	51.3618	61.7969	62.4221	58.7488	62.3889	62.9465	66.2927	60.2534	59.1627	64.7116	61.9154	43.5999	45.739	49.7493	52.291	46.8091	49.6848
RALB	59.969	62.6009	58.5623	55.4637	61.8229	59.6679	56.4151	66.5595	61.4772	61.385	54.7958	69.1294	67.8859	63.2426	69.5155	65.5254	64.1168	56.9086	70.0301	58.3155	58.58	53.5411	53.0018	50.9733	43.7699	46.9911	44.0148	39.4256	38.2783	35.7708	36.7569	32.1876	31.1324	29.535	58.5449	55.867	67.7854	59.7938	72.9602	69.2285
DERPC	51.5428	56.2083	54.8738	49.4573	48.1587	47.457	45.3748	52.0189	48.4035	51.1928	48.0245	56.2143	55.4277	55.4074	57.3485	57.9159	52.7442	55.8396	65.2177	61.0485	52.9659	53.036	53.5789	57.9223	50.2932	56.4334	53.2294	59.4005	52.6823	50.2218	51.8009	62.7246	53.617	59.4301	50.5166	49.6829	58.676	56.3662	55.6958	55.8086
RALBP1	57.7845	70.5335	75.3125	74.2694	64.4621	62.6112	64.1877	63.9615	65.184	61.385	61.1687	60.3166	66.5431	65.3578	57.5308	63.6088	59.6292	56.9086	51.4679	56.0737	52.1152	51.226	47.5418	44.9307	40.7537	45.154	41.7696	42.5188	36.3502	36.7429	36.0202	33.8383	34.1697	35.7301	62.6003	65.5749	62.4868	64.4022	68.6971	62.7219
CMTR1	51.3293	56.5127	55.4296	56.0596	46.6052	47.7003	48.3625	52.306	50.526	50.382	50.3575	48.7226	51.8967	50.6372	48.098	50.7808	45.521	50.7461	48.3117	48.9494	48.5993	47.2273	48.9179	54.8578	52.1871	50.7753	58.4681	67.5792	63.0599	63.1174	60.5636	72.7588	68.2973	71.4602	53.028	52.4832	57.7364	52.2149	49.7572	46.5271
COL11A1	40.4064	64.8213	41.2564	39.3513	37.3008	23.2542	23.1076	26.6841	40.8054	31.04	27.7393	33.1307	29.2432	26.5489	28.0705	38.1615	30.4601	27.1967	37.6869	62.3383	47.2383	45.0385	78.9256	103.932	88.171	84.9807	84.9425	94.4746	78.7115	78.3459	82.1214	94.7384	86.0571	79.6364	32.1133	31.7606	25.7621	26.5835	22.3971	20.9073
SOCS4	36.3165	43.0292	38.2499	39.399	40.6417	39.5029	38.2558	48.4017	42.0666	40.1898	41.2818	49.6612	40.4829	48.1766	51.2423	47.5168	48.2259	47.2876	48.1555	50.1777	47.8621	55.4352	63.0783	54.9873	53.5199	57.2416	68.2908	68.4705	67.8802	75.6242	79.6012	86.8327	86.9852	90.838	40.1622	41.5852	42.2321	43.5695	39.8524	41.5515
TGFBRAP1	47.108	53.1821	58.0065	55.6544	54.3393	58.2084	56.8119	50.1098	52.9101	51.1059	48.9065	47.9404	47.5947	49.8818	46.9816	49.4714	47.5804	48.9226	47.3742	49.6864	49.7335	52.3204	55.2657	62.4973	57.4479	58.1602	53.7907	62.9131	63.8538	59.2941	52.9641	64.8096	58.637	61.195	48.8492	47.816	48.7575	47.8732	46.5333	46.264
COX7A2L	50.081	52.2331	58.7897	55.2254	51.5664	52.4922	46.752	51.5309	51.0951	55.1886	53.8569	49.2614	54.5823	52.7957	50.7183	51.0654	53.1437	52.2553	55.0616	49.7478	54.1	49.9212	51.2262	53.3472	54.8526	55.4414	60.8536	57.4607	58.3531	59.0349	56.4536	56.5998	59.8603	59.106	53.9956	54.7002	53.273	54.3857	52.8962	53.2251
PLAA	49.6375	48.8667	45.2481	48.1226	53.6544	50.0354	49.1794	53.0237	51.7565	49.5713	50.6136	52.425	47.7191	50.0544	52.5182	50.591	50.1008	47.0046	52.3429	50.5155	45.537	49.9632	51.8476	53.304	53.3094	55.6618	61.3214	59.715	60.1111	61.1733	68.0468	71.3253	69.2675	70.4517	44.7939	48.1893	45.8863	48.6729	44.5397	47.4122
MICU2	51.625	57.605	56.0612	54.701	51.249	56.2138	53.054	47.2247	51.6027	48.0656	49.5324	58.4219	55.1293	56.2276	58.4422	60.8193	62.1189	55.9025	52.2491	58.8989	59.9977	62.675	54.1559	55.7642	57.7285	56.1394	55.8955	50.6975	48.3157	52.2306	44.4727	45.0887	49.0188	46.2474	45.6996	46.7658	53.5863	54.6904	51.6024	50.4981
GALNT11	56.0598	73.488	71.1691	72.4341	56.8282	57.5274	60.8266	48.3012	55.7863	50.0925	51.3248	65.8963	70.7704	63.3505	62.0194	66.664	65.6843	60.21	47.6242	57.9163	54.1567	49.4581	43.1916	47.2614	41.3148	40.0104	45.2777	43.8819	40.8869	42.9639	39.8587	43.5684	44.3363	43.1138	46.9348	47.0225	61.8865	62.6883	59.2165	63.7745
BCAP31	66.572	64.0334	66.1163	64.2826	68.3543	67.549	61.13	67.1193	64.2611	62.5432	59.9738	64.1407	66.8912	68.5308	62.0649	65.7341	61.3504	62.2222	62.874	58.2233	52.0018	51.1839	47.6306	42.039	46.295	37.9162	37.4664	37.4333	38.5051	32.0123	33.0735	31.8835	30.9637	30.4714	69.5787	68.6786	74.6762	65.9256	82.7801	70.7595
DDX3Y	35.1503	39.43	32.4392	33.2973	47.2901	44.2462	43.9744	52.4783	52.5102	50.8453	52.0645	45.3504	42.3976	46.7736	41.4222	38.4841	40.6647	36.7862	37.5306	36.2053	39.1857	45.6699	51.892	46.9162	51.8364	55.772	72.3134	67.8413	70.9991	81.262	95.7308	93.1312	105.547	105.281	49.9402	54.2801	44.5813	49.6632	38.3253	42.293
TCP11L1	55.8627	63.8185	56.7433	57.9664	55.3416	55.3868	56.7419	58.2055	52.8485	52.1773	46.6589	61.7941	51.9464	55.6232	62.0877	60.7054	55.4183	53.2614	57.8741	54.2926	50.3005	47.7324	57.1745	53.3903	44.2609	46.6604	55.4746	51.3266	44.176	46.7224	59.2841	51.9519	47.1205	52.3345	48.1287	48.6561	53.1686	57.166	61.1678	63.3678
NFYA	40.5543	53.6656	46.8145	44.3805	46.9393	47.1165	45.1648	51.6027	45.6811	48.3841	47.6831	62.3329	52.3443	58.6019	65.6421	59.8704	54.1581	63.1654	58.9365	60.0658	49.3365	56.6138	49.8501	50.5417	42.858	51.2897	53.1826	53.3189	56.0281	53.073	66.2245	61.8124	64.7538	68.8669	45.2468	44.1989	54.7869	50.501	46.9575	52.053
TOX2	50.7544	77.9825	74.6051	74.1026	63.8441	63.4382	67.4787	50.5261	62.6308	56.2599	57.6693	73.4923	78.7029	84.6544	62.2244	79.2833	62.457	72.0319	48.5617	61.8469	53.3061	60.6125	42.7921	47.1751	37.8778	49.3057	32.2744	35.4935	31.0196	33.2436	22.9149	22.805	19.4894	19.9181	51.4636	51.5731	80.6012	84.0922	73.9358	80.1128
SBDS	44.562	53.1821	50.0736	45.5722	52.7858	51.8111	48.6659	56.8562	53.9406	52.6695	50.642	52.2338	49.5095	54.1771	50.6271	47.8584	49.0558	47.9479	50.1242	44.7116	47.4651	44.6596	52.7798	49.6785	47.4875	52.5389	61.7891	57.7752	61.7556	64.1542	71.2262	66.3299	73.3173	72.6128	52.8428	53.72	59.1459	55.2236	61.9738	59.971
STAT6	59.4763	75.601	77.5104	80.6095	66.1326	76.1112	73.7574	64.1481	63.4613	71.085	73.2033	57.3442	64.9516	70.4734	50.1942	54.1775	51.8221	58.2606	46.1867	47.5675	47.9755	47.2694	43.5023	44.456	41.5252	41.8474	35.3615	40.5265	39.6393	33.9564	31.0573	35.793	29.0232	36.4145	71.8843	78.1064	74.4413	78.189	72.3876	71.4054
MFN1	44.6934	59.1808	57.7033	54.2005	46.0038	49.5976	46.0284	53.1672	47.8036	48.0946	48.6789	55.8145	54.4082	56.0981	57.3941	54.595	56.0023	53.3558	48.3742	48.4273	49.9603	46.2171	51.892	48.2542	48.3994	47.2482	61.6488	54.8393	54.8939	62.7934	70.2956	61.9427	66.0193	66.3456	48.8698	49.4028	53.7168	53.2432	54.2748	56.2392
NLGN2	45.2848	61.6519	67.2785	76.7244	53.4373	67.5977	69.8362	59.3538	61.2619	73.2566	74.4551	57.7787	68.7314	73.2578	50.9005	55.0315	55.2031	65.8694	46.1867	52.4808	53.9299	57.1189	40.3506	42.2979	46.5055	46.293	35.0809	40.7363	41.2271	40.2422	34.4693	37.9214	38.0086	40.4125	71.802	74.606	68.4119	74.3424	67.2337	65.9513
CSK	52.2163	56.2262	57.1728	55.1777	52.6856	54.0733	51.8403	57.8754	51.4489	59.7635	50.7558	54.8585	60.7243	56.6593	55.6169	57.7261	56.8936	60.9017	59.1553	56.2273	53.8732	57.2031	53.2237	51.4912	53.1692	54.0452	48.8326	52.3752	54.3835	50.2866	43.8524	47.7384	46.2346	45.1669	55.8894	49.5429	60.7902	57.4706	64.8582	62.1717
PRDM1	31.0932	21.0401	17.7354	15.6833	42.262	37.7029	37.6957	44.7414	49.1264	40.4794	35.421	49.7134	40.3337	36.7584	59.9232	46.9286	44.6604	39.3959	76.5925	50.5769	60.0544	63.2643	103.651	87.7898	70.4947	80.5718	89.6667	74.2899	65.385	69.0144	75.2198	64.5924	50.8749	57.0529	34.5012	37.4547	39.361	36.4857	43.6913	43.3217
PCBP4	72.3374	62.8158	67.9859	70.8134	61.5723	63.9977	62.8339	60.1433	53.8329	57.8235	60.8273	58.9086	63.0618	63.9117	54.3638	61.5024	58.0309	69.8624	61.0303	58.4076	53.8165	57.1189	49.495	47.9089	44.6116	47.4319	41.489	41.2081	39.299	38.6869	30.4757	33.6211	29.8669	30.6876	61.6739	61.0009	68.6729	66.7634	70.2878	67.0995
SLC25A44	35.5281	39.8597	39.9932	40.6861	35.8476	38.384	38.886	41.4113	39.3288	37.3522	37.7254	36.8505	41.7262	40.6436	36.1134	41.1028	40.0192	40.1504	39.7806	42.8384	41.454	44.7438	50.2052	51.966	52.1871	58.1234	71.4715	81.9968	85.4598	82.6229	101.663	107.422	105.884	109.568	37.7125	39.1816	39.1783	41.2463	34.2107	36.8868
PIGN	60.971	79.0748	72.8113	72.3865	46.4047	48.9165	49.7863	42.129	38.9443	35.557	34.3114	65.5834	61.2465	55.2995	67.6471	71.0665	68.4506	58.6693	52.7491	65.5013	60.0544	52.1941	55.3101	50.8007	48.6799	47.6891	51.452	46.9227	44.8565	47.2408	42.4953	45.0887	42.8176	43.7982	35.2628	31.6673	52.751	56.747	57.0532	59.0859
MAMDC2	89.0912	93.0598	100.147	93.957	66.8676	70.8085	67.292	59.8993	53.8791	58.9238	52.8042	60.3861	61.0476	54.6735	58.3283	52.963	51.484	45.3383	43.9368	49.9627	43.9492	39.3561	47.3198	57.7064	46.8562	40.1573	36.9051	43.0955	36.2935	28.7722	26.6371	36.7486	30.9215	26.7976	60.6035	54.5601	64.4967	50.9581	74.4237	43.4891
INPP5B	38.189	49.6545	59.0676	60.8504	28.5979	32.2786	34.6147	33.9042	35.4836	35.528	36.9857	41.7697	43.7901	41.6365	39.2577	52.6974	50.6233	46.7845	43.0618	57.517	57.7294	49.5423	62.2793	72.8992	70.9156	65.8022	69.6005	79.1657	73.4943	69.2088	67.4264	79.3614	71.7565	73.7294	37.5478	34.3043	44.3985	44.8644	43.055	40.9774
KCTD5	30.8469	28.6503	28.8769	26.7904	31.3207	29.3353	25.9552	36.4448	34.0224	33.2406	33.7139	36.9374	39.0406	39.6723	35.9539	37.725	39.3737	41.5339	41.2806	38.7541	39.696	44.7859	50.072	56.1095	51.4156	55.3311	69.9747	84.1463	89.316	88.2607	112.326	134.832	126.259	132.511	34.6247	33.2542	40.6138	37.1712	37.0952	35.4276
EIF2S2	44.2828	48.419	52.8526	55.273	44.918	48.0165	47.779	52.8371	53.756	51.2796	48.053	49.0355	52.2945	52.9899	47.4829	55.6956	51.484	52.5383	51.9992	55.1218	47.8054	55.7719	54.0228	54.9441	54.8526	58.1234	62.4908	61.3403	58.2964	57.7388	61.1452	58.598	62.3492	60.7628	50.0843	52.7166	54.4998	50.9962	49.0148	61.6455
ZNF703	54.253	51.7317	74.9588	72.9823	52.0842	68.0599	67.6421	65.1098	56.2323	73.025	65.0095	57.7092	59.0334	52.4071	52.4955	41.6341	45.8284	46.6902	56.6241	43.0533	49.5633	48.8689	54.9993	51.707	58.5001	46.4032	42.2842	50.5402	50.5273	45.4264	43.5034	42.1784	42.8598	39.9442	66.7379	69.9387	57.3449	50.1583	67.0004	64.0137
BDKRB1	24.5231	26.3404	32.0855	36.0383	57.0287	66.8923	85.1945	65.1098	69.8905	81.422	109.222	64.9229	70.1239	103.282	48.212	49.3575	56.3096	77.5026	51.6242	52.2352	57.1623	71.2618	42.0818	41.6073	46.3652	52.1715	37.9809	36.4372	44.2894	40.8902	31.1736	30.1026	34.0432	30.9037	85.3677	114.838	78.7219	104.087	32.0686	40.6903
IP6K2	46.9273	56.2978	60.255	65.379	60.0689	62.6112	65.2613	54.416	58.5702	62.659	69.4194	47.1582	53.8363	54.803	45.7512	48.7882	49.1172	52.8527	44.718	47.936	46.9547	50.0053	44.834	45.5782	52.3976	49.7833	51.0778	50.7499	52.9091	52.425	63.3165	53.5157	51.2124	51.9743	65.7498	67.4184	52.5683	58.8036	48.0816	44.9005
SNX3	55.1893	59.2524	59.1181	57.9902	53.6711	51.0084	50.2764	58.5213	56.5861	60.4295	59.8315	60.1601	59.6302	61.2784	59.5359	55.1074	55.3875	57.3174	58.1241	53.1564	50.017	52.573	44.2569	43.9812	46.9263	45.5949	51.4052	48.4955	43.4955	46.0096	61.2615	47.3909	48.8501	50.4256	54.572	58.714	55.2828	60.5555	55.5261	57.531
AC104389.5	27.8246	39.8776	41.7869	45.4054	26.3595	32.7894	36.4819	22.8229	24.6862	30.8083	31.7793	24.3352	25.2396	26.8943	24.106	23.0753	28.6466	25.3102	31.187	34.1786	41.057	41.0397	71.8676	66.2092	72.2483	71.6807	98.32	90.9095	100.147	100.832	120.197	102.731	120.902	119.977	30.4458	31.3406	27.9024	27.7261	29.078	30.0453
DMXL2	41.9997	66.021	57.8044	68.4299	50.23	47.53	54.4778	47.7414	57.3705	48.6447	58.3237	48.0968	50.529	54.6519	47.1867	54.2155	52.2216	50.9977	41.1868	55.7667	55.1775	55.4352	55.1769	59.5624	53.0289	58.8215	55.381	60.5015	56.2549	56.8316	49.6296	51.1266	51.2124	48.7687	47.12	55.0269	48.3921	55.5664	46.7242	57.7941
NCBP3	43.0345	50.9975	46.5871	47.05	48.8603	50.7895	47.2188	54.2725	51.6488	50.0056	50.6705	48.7921	51.1258	49.6227	54.7283	53.5513	52.8671	53.1042	51.0304	55.0911	50.1304	54.9722	51.4037	55.8937	55.9749	56.4701	56.2697	58.4044	59.544	58.5164	64.2858	64.0277	62.5602	60.7988	49.0551	47.956	47.609	49.8917	44.4548	47.1491
DERL2	29.4343	30.5126	28.7254	29.1739	29.0322	30.7461	28.0558	30.1865	26.0244	26.8994	26.8289	29.1153	30.9092	30.2399	31.5793	31.8044	37.7139	30.9382	45.218	42.5927	51.0945	48.5742	60.0598	63.9216	69.3724	70.4682	82.6506	89.7561	92.2648	94.6761	110.116	110.159	123.77	127.252	27.7697	28.2602	29.9645	31.3822	31.9201	31.9111
EVL	59.5091	81.2594	86.4792	90.7393	65.4978	73.3139	74.5744	56.7127	66.8451	69.811	76.1622	53.9199	60.8735	63.4584	51.9486	59.2442	59.3526	64.1715	38.1244	55.521	50.6975	50.8051	37.8648	45.0602	42.4371	43.1333	33.5841	33.9207	36.1234	35.9005	22.1782	27.1488	28.1795	25.1768	67.8907	68.7953	58.6499	64.5164	62.61	61.167
NCSTN	56.0762	61.4549	62.7309	65.1645	62.491	60.8112	65.238	64.4064	61.3388	57.5629	65.4932	59.291	56.124	66.0701	50.9689	51.5967	41.4331	51.1234	45.1243	43.9746	43.4388	44.365	44.035	47.0456	37.7375	47.0645	46.1197	47.6567	49.1663	53.2027	47.6134	52.7338	54.0388	56.9809	56.1364	65.4115	60.2943	65.659	61.4011	66.2144
GYS1	49.7689	53.7909	61.2656	60.0877	58.1813	60.9328	60.7099	60.6313	54.9557	59.3871	59.2056	54.0589	64.9019	64.7319	56.2321	59.7376	56.5555	65.9323	55.7803	55.7359	56.9355	62.8013	48.5628	49.5922	47.5576	50.4079	44.6697	45.7169	43.9491	39.4646	40.7893	41.0924	39.2741	35.9822	60.0888	59.3674	61.8082	66.4968	68.6335	67.9846
ELAC2	54.9265	61.2042	59.295	58.0855	54.189	54.1219	47.6623	56.8562	52.8178	53.654	50.3575	53.0681	56.0743	53.8533	53.2018	55.3541	52.0372	55.7453	57.4053	51.1911	47.2383	50.0474	48.5628	51.4049	41.9461	44.6764	53.0891	57.0412	51.3213	50.9994	55.9108	62.073	57.7933	56.0804	53.0075	50.2196	58.1018	51.9483	62.3555	60.2341
MED28	48.8491	54.4535	55.7327	56.7508	55.3416	55.849	56.0883	53.684	52.8947	55.2755	53.9992	50.2522	51.3745	52.0186	45.2728	47.365	50.5926	49.3942	44.5618	46.1856	47.8621	43.9441	48.5628	48.7721	52.3274	52.098	55.6617	57.7752	57.6159	58.4516	67.7754	64.6358	62.1383	65.193	53.7485	55.2836	52.6988	51.6436	52.9386	52.8185
PTGR1	46.2867	62.2249	70.0575	68.6444	49.3113	60.1301	58.6092	48.617	49.6032	61.6456	61.3679	51.9035	69.0795	65.2283	50.3537	57.0999	63.9323	58.9209	46.6242	54.047	57.7861	50.0895	40.4838	43.118	46.3652	44.1253	45.9793	43.4101	43.5522	41.9919	55.368	48.781	52.478	50.9298	65.194	61.9111	77.7562	64.7068	65.2824	55.7369
PFDN5	74.8012	70.5872	68.6175	69.1926	70.3588	66.4788	70.2563	66.5739	64.5534	67.1181	69.1918	63.4801	64.2802	73.3873	53.9537	56.8342	52.9286	58.0719	55.0929	45.6328	44.4596	50.8893	42.0818	39.8377	42.4371	43.8314	35.7825	38.01	38.4484	33.8268	31.7552	33.317	31.7652	29.607	73.4076	73.5092	76.9731	74.9137	82.971	74.276
ELF4	45.6461	51.5526	51.1852	49.1951	62.5411	64.4598	59.5428	61.0476	59.4469	56.6364	57.1856	52.2164	48.9375	51.5653	48.9183	51.3311	46.7198	49.7086	47.7805	49.7478	43.0418	45.5857	46.3877	51.0596	45.313	48.0198	54.8665	61.2354	51.7182	55.0819	59.9044	67.5896	59.5228	62.2395	57.0834	53.44	50.689	48.0255	51.157	49.302
SUMF2	64.0097	62.78	68.5922	72.6486	61.0712	57.1138	59.2627	56.1959	57.8166	56.2889	60.8558	58.6131	63.3105	70.3007	56.4827	61.1419	60.3361	64.7375	62.7802	58.6225	55.6879	53.3727	48.7403	49.5922	46.295	43.7579	42.5648	41.1032	37.3709	34.734	33.3061	33.2301	33.1151	30.3634	60.7888	59.7175	62.3041	65.8494	66.8943	66.5254
LLGL1	62.1043	61.5981	61.9983	63.0194	58.4653	60.349	58.5158	63.5595	56.663	59.6187	59.0065	55.3452	57.3176	59.5084	57.1435	55.8095	52.6212	63.7943	64.0615	59.7895	54.1567	56.3191	54.4223	51.9229	47.9785	43.5742	43.7342	47.6043	39.8661	38.4277	41.4097	40.5277	32.3558	33.461	62.765	65.2015	60.5814	60.0224	63.5008	58.2247
LTBR	50.1467	53.3075	55.4043	57.4658	54.4729	48.6976	53.2174	57.5309	55.248	51.3376	56.9865	52.8769	53.2643	63.6527	53.7486	56.8722	50.8692	62.9453	58.8428	52.573	50.1304	57.7082	54.0228	50.3259	43.4893	47.285	47.0084	55.5208	53.6463	46.9816	50.6764	56.8604	51.1281	51.254	54.1397	56.3337	59.8767	57.6611	56.6714	56.6937
POFUT2	47.3544	52.4121	51.6399	57.3705	54.2391	57.0165	55.925	54.8754	50.6798	52.8143	52.5482	50.4956	57.616	58.4292	49.6246	49.5852	49.1172	58.1977	49.4054	47.3218	49.1664	54.1724	42.4813	43.4201	44.9623	47.3585	45.2777	52.7946	57.6726	55.6651	59.2065	69.414	66.9896	69.9114	54.3867	55.6569	55.4134	61.0126	54.1475	55.9522
HJURP	74.8012	80.2387	58.1328	43.6893	69.0057	55.2895	41.1034	63.2725	59.9083	47.7761	35.8762	62.1591	58.8842	47.7233	65.4143	65.4874	50.3467	41.9112	61.1865	56.5958	46.3309	41.1239	62.013	60.9867	47.5576	41.9576	54.2584	60.1345	52.739	37.1317	41.6811	52.8207	39.2741	37.7831	47.2435	32.7408	61.5211	42.8078	45.5789	41.384
PLAG1	41.589	52.4121	52.4484	54.844	45.6697	43.4435	44.7446	41.4831	39.4365	34.7462	38.2376	39.3187	35.3355	34.8374	43.8601	41.0649	37.8061	38.4526	44.8743	45.4793	44.3461	42.0079	74.1759	68.1946	62.849	60.2544	93.3619	74.2899	66.8594	73.6802	87.2783	76.4944	68.6348	71.3882	34.7894	34.631	35.2108	32.1059	39.1949	41.4319
GRAMD2B	45.2355	42.5457	43.5301	41.6872	32.9076	34.8083	36.2952	40.4352	40.0671	35.4701	38.7212	51.3821	43.7404	46.9894	53.2701	54.1396	63.0717	60.7445	65.4364	74.1303	70.5455	80.6062	70.0032	72.597	66.5667	76.3834	59.8246	55.7306	54.4969	60.9789	50.3275	52.3863	47.458	51.1459	35.4069	37.8981	40.7443	44.217	39.0676	39.566
KIAA1549	39.4045	47.846	46.4861	46.907	48.76	49.1597	49.2961	77.282	91.1622	78.7292	80.0883	68.3472	62.0423	60.3718	65.4598	68.4857	54.988	58.858	56.7178	59.7895	52.1152	57.4135	55.6208	49.8511	45.3832	46.3297	46.4471	45.0353	35.8965	36.4837	35.9427	35.402	30.7106	30.6515	76.1455	75.5394	57.8669	63.1834	49.0148	49.302
TSPYL2	22.6177	22.5263	19.5545	22.6908	25.4909	26.2461	25.4417	26.8276	24.8554	23.4537	23.87	22.5622	21.7583	24.1315	20.5288	21.5002	19.5178	20.4682	19.2184	21.4345	20.6986	22.856	38.7969	41.6073	38.5091	47.7993	88.6377	102.706	117.273	108.414	157.69	186.306	189.326	198.064	23.0351	22.6828	21.8469	26.6597	25.833	24.352
PLXND1	52.709	64.5348	67.9606	66.7376	67.9534	68.6923	71.8435	72.9471	73.2435	75.9784	79.9745	57.1356	57.2679	59.9401	52.1309	57.0619	47.0579	60.1156	52.0304	54.5997	49.5066	51.7732	47.2311	47.9089	37.9479	43.9783	39.5245	45.1926	35.3861	33.8268	34.2754	32.4482	27.2092	27.0137	74.1899	78.6432	61.3384	67.5251	62.6525	66.334
UNC45A	63.5334	64.2483	67.43	62.638	61.305	63.876	55.7382	67.9662	62.4308	64.6859	56.9865	54.6673	65.5236	62.077	54.7283	56.208	50.193	53.8903	50.6867	44.1588	46.6145	39.2298	42.5701	43.3338	41.4551	37.512	44.3422	49.7014	47.4084	38.3629	51.4519	53.0379	46.4034	48.4085	70.9374	62.7045	71.3352	58.5751	70.8817	62.7219
SLC13A3	32.7522	39.3404	45.1723	42.9504	42.5293	48.1624	52.2371	31.4209	31.0847	36.6283	32.8319	31.5662	34.4652	33.5855	36.1818	41.3305	40.7261	36.4718	36.9994	41.3644	42.2479	40.7872	58.2398	58.4833	58.921	66.0961	88.2167	82.9929	96.518	95.3241	87.8986	89.4824	91.7099	87.3082	36.5185	31.4806	31.3478	33.2484	34.7834	33.9923
PSMB5	74.8997	75.9054	77.0557	74.8176	78.427	75.8923	72.1936	78.1719	75.5968	72.7644	75.8777	66.4873	68.1097	76.3875	60.0143	57.1378	54.5269	58.4807	56.0928	44.773	43.8925	40.1137	43.0584	37.8955	32.4767	34.0217	30.7309	24.9555	25.0085	27.9298	26.0168	24.9335	23.6235	23.664	80.2008	79.3432	80.3924	81.769	85.8979	79.4669
NCBP1	47.8471	56.656	51.7663	52.4844	49.7122	47.5543	46.1684	50.7845	50.0031	49.3107	49.2195	51.9557	51.4739	51.1121	50.6043	50.4771	50.2545	51.2178	47.9992	52.8186	52.3421	49.5423	48.3852	52.4839	49.4515	52.2817	54.6326	60.9733	59.8842	62.0158	53.2742	63.5933	73.4017	69.9114	45.0409	45.5757	48.0527	53.8525	50.0117	55.1867
MARF1	41.8519	50.8364	56.3138	54.6057	42.3957	50.3516	48.6426	41.2534	38.7905	41.4349	40.2006	41.7175	44.1631	43.8381	45.7968	46.7008	43.9535	44.0177	42.0618	45.725	48.2023	46.9747	58.9501	60.1666	52.608	55.3679	66.4198	72.1404	66.1222	66.8759	80.2603	78.1451	77.1561	76.7549	38.5771	40.6751	44.9728	43.0744	44.773	40.2358
PPA2	53.1361	71.966	71.826	77.2488	51.1655	45.4624	50.7899	50.7701	55.5863	48.4131	56.2468	53.9025	51.8221	57.4363	53.0651	57.7451	57.6928	56.9086	50.4679	60.4958	56.7086	54.2566	48.8291	49.4195	50.8544	51.6204	51.2181	48.0761	43.3253	52.9434	39.4322	42.7865	44.2941	44.5186	49.3227	53.8134	54.7608	59.9843	50.4571	56.6698
BCKDHB	51.7071	74.5266	64.171	64.9261	44.2165	45.8759	45.2114	24.7176	25.2092	21.6585	19.3748	44.2727	40.3834	36.8879	55.5486	59.1304	56.7707	51.2806	56.5928	71.213	69.5815	55.7299	67.0291	72.6402	66.8472	65.3245	64.9698	59.9248	55.0073	57.5444	51.1417	58.207	57.5402	55.1079	20.4002	19.3924	36.0722	34.0101	48.6331	53.3208
RILPL1	42.6074	58.7152	60.5835	62.1613	36.783	40.184	40.1465	54.3586	52.787	59.3871	57.527	56.3708	62.3904	52.9036	53.5663	60.9711	57.6313	59.644	46.7492	59.1753	54.8372	53.1201	50.9154	54.5988	49.3112	48.5709	50.2826	53.6859	56.8787	52.2306	50.2112	55.6442	52.7311	51.8303	57.4127	49.9162	59.3025	60.4794	58.856	54.9714
LIFR	49.4075	60.9535	72.2808	78.5835	49.0273	52.9787	64.211	48.1003	51.2182	52.5826	62.6766	44.7594	45.3319	52.9252	40.6475	41.729	44.0457	38.7356	35.0619	42.4699	46.7279	42.7655	42.8364	52.6998	59.903	59.0419	50.0487	54.7344	58.9769	67.1999	50.9091	58.2505	70.1956	66.7418	49.0139	59.7641	47.1131	44.4455	38.8556	38.8484
BANP	34.5918	56.7992	57.9055	56.2503	30.1848	31.9623	29.0128	31.7367	32.5151	40.5373	35.99	52.1469	60.3513	50.1624	56.7561	63.438	58.8915	64.486	53.6554	61.632	60.6215	63.5169	57.9291	61.1162	64.6728	67.529	65.0634	62.2316	66.1222	58.1924	65.3714	54.1673	49.7781	52.8388	38.9476	33.8842	56.9272	55.6426	46.9999	48.5126
PAPSS1	59.9362	68.3131	68.668	70.718	41.9781	46.0219	46.9153	77.6265	69.829	67.6104	77.1579	68.6253	60.1275	62.7677	60.6979	57.1758	58.6456	55.368	55.2178	53.7399	55.0641	52.9518	54.0671	46.9593	45.3832	43.6477	45.7455	37.8527	36.6337	33.1788	40.0138	30.0157	30.4575	28.8866	68.9612	69.122	62.017	65.6971	63.1191	63.9658
PGAP6	53.7767	57.3543	51.4378	52.7465	53.337	50.8625	49.3895	60.4017	57.4782	52.1773	53.9423	55.1019	50.0814	57.2421	57.508	58.2195	50.2852	65.2091	64.7177	60.3729	52.9659	58.8447	52.1584	58.3539	49.1709	52.4286	45.839	55.3111	46.0474	46.9816	48.0011	48.5638	40.2444	41.385	54.469	58.8773	53.2469	56.0615	62.7161	67.1952
RAB11A	63.4676	74.9026	64.8784	63.6629	67.0012	61.6625	59.6362	67.8083	63.6151	59.4161	57.6977	65.0445	60.2767	66.2428	62.4067	60.5346	58.246	57.9462	62.8427	52.6651	50.8109	46.638	46.0769	42.2548	39.2105	44.456	39.9922	37.0139	34.5355	36.8725	38.1527	33.7948	35.0978	32.3444	56.8364	64.1047	62.7479	57.4706	66.2368	65.6403
LIN54	55.1893	67.6326	56.5917	51.9838	67.3353	55.4355	49.2261	62.928	63.1537	50.5847	43.1026	52.0426	41.6267	37.039	46.4348	52.6594	39.7425	33.8936	43.218	44.8037	38.5052	35.5678	58.6837	58.656	50.0127	42.0311	68.5247	65.7967	54.1567	52.9434	72.6608	66.6774	65.0491	63.212	47.3671	40.255	43.0935	33.6674	45.2608	45.0679
FAU	77.9877	56.8171	68.0111	62.9717	59.1335	65.3842	61.3634	57.2007	55.1403	66.539	62.6481	56.8401	63.5591	66.5018	55.4346	53.76	56.2482	63.7628	63.0927	46.1549	55.0641	53.6673	43.1472	41.7368	44.6116	40.9656	34.4728	40.3693	45.0833	39.7886	34.1203	36.7486	38.9366	39.3319	73.6341	66.975	79.0874	66.6873	78.0717	75.8069
NME7	39.1252	48.4548	46.9408	46.6448	35.3631	36.5597	36.3185	39.1147	41.2206	40.3635	36.559	50.878	46.9233	44.7878	52.1537	50.61	52.7134	45.6527	53.2804	60.2808	64.5344	56.3612	66.7627	66.7271	73.09	72.7461	68.5714	63.5947	59.6007	66.8111	61.8819	57.2079	62.307	62.0234	37.8772	37.548	41.2925	42.8078	39.0464	39.4464
ZNF791	21.1395	23.9051	23.7483	25.4556	27.4119	29.4813	30.9501	27.5884	28.7006	28.7525	29.3894	25.1869	26.657	28.5131	24.7212	26.2443	29.415	27.6054	28.062	28.8967	31.3032	31.6532	44.1238	50.1101	53.5199	56.0292	86.0651	93.7406	100.431	109.84	134.426	143.563	160.302	169.142	28.6961	29.8471	25.8926	26.6597	24.5604	24.639
AVEN	46.0896	49.2248	49.2146	44.6427	62.8084	67.1112	72.357	54.6457	63.9689	56.897	59.9169	58.0569	58.0387	58.5371	58.9435	61.1988	67.6515	62.7567	53.9991	60.3422	57.219	58.5079	42.7921	45.5782	47.2771	48.3872	44.9503	39.5828	47.5785	50.0921	40.5179	36.8789	41.3412	38.8277	56.9393	59.1807	51.211	62.117	48.8452	54.1102
SENP2	40.0943	48.1504	45.1218	43.9515	41.7776	44.7327	42.2705	44.8276	42.6511	37.8155	37.697	42.9169	43.9891	42.1329	47.5512	45.2966	50.2852	41.2509	46.4992	48.3352	47.3517	45.5857	58.4618	54.0377	54.081	56.1394	68.1505	65.3772	70.3753	75.4946	81.5011	80.8817	84.2432	86.876	37.1361	38.4581	38.1342	40.0276	41.2522	38.2742
APEX1	54.9265	52.3047	62.3014	60.3022	55.2413	61.4922	52.4938	52.3204	47.4345	57.1865	52.4628	48.9312	55.2537	57.2637	46.5715	47.4599	50.7463	50.9033	53.2491	45.9399	49.2798	46.4696	45.855	47.2183	47.4173	45.8154	48.6455	61.183	57.786	49.8977	53.8558	66.0259	60.6618	60.6547	58.4008	54.0934	58.6499	54.4238	60.6376	50.0197
KIAA1191	56.0762	61.5802	57.8549	62.924	58.933	54.8517	55.9483	58.1337	57.9396	51.5982	56.5313	57.0661	53.6871	61.192	54.4549	56.8911	49.8549	56.7514	56.9678	55.2139	51.5481	53.036	48.8735	46.6572	40.7537	46.9543	49.581	46.8703	46.2175	47.6945	52.46	49.5628	43.8301	46.7877	53.3986	57.5238	54.9957	55.833	57.8167	63.3439
PSMD7	45.3176	50.7827	52.5495	47.7174	51.2323	50.3516	50.3465	53.4687	51.8949	50.2952	51.6947	51.6949	51.7226	56.5945	50.5588	51.9952	51.7299	52.3496	51.6242	46.4313	49.2231	48.3637	47.8525	49.8511	48.4695	47.7993	53.2294	61.0257	59.0903	60.0069	63.2002	64.0712	65.4709	67.102	54.0573	54.7002	55.4917	55.2617	53.0022	49.1824
TUFT1	24.1453	22.383	37.4415	37.6829	38.8711	65.1896	83.2572	19.3205	26.4397	33.2406	43.4725	13.5408	17.8542	20.2031	15.9036	20.8361	30.0605	28.2342	29.7495	35.2534	50.5841	50.3421	58.5062	62.3247	77.0883	75.6486	72.9215	74.2899	100.828	88.2607	97.9796	104.773	129.508	118.392	36.7038	40.6751	16.4439	20.6041	15.7798	15.4293
PRDX3	55.0743	66.3254	64.4741	63.8297	61.2215	62.7328	58.049	60.0572	61.0619	58.2579	60.9696	55.8667	57.4668	61.0409	55.0017	53.0389	52.3753	54.3619	52.2491	50.669	48.259	47.564	45.9881	46.2256	40.9641	43.2435	48.3648	44.7208	45.3101	47.176	48.1562	45.4797	44.5472	43.8342	59.8212	63.5913	62.774	57.7372	60.0649	62.1
ARFIP2	41.1784	37.7468	41.2058	40.1856	38.537	37.5326	41.1034	41.4257	38.5751	38.4235	40.1153	38.1194	37.7227	44.5288	36.0678	35.4289	35.5009	43.1059	36.4369	34.8849	35.3862	39.314	48.252	44.5855	48.3994	51.3264	64.7359	75.0239	84.9494	88.3255	101.779	110.246	112.507	120.913	41.4385	40.9784	40.666	44.0646	40.319	40.8817
PGGT1B	42.0654	43.638	40.0942	39.542	40.6584	42.5921	41.0801	47.0668	43.4509	41.6665	40.7128	49.0007	43.3923	46.5577	50.3765	48.3518	50.6541	48.9854	54.3429	54.5076	52.5689	56.2771	66.6295	57.0159	63.9012	59.8502	69.5069	65.5345	61.9825	66.4871	69.7528	67.7634	68.0442	68.975	39.277	41.5152	40.3789	41.5129	37.0528	40.4272
KCNN2	97.2711	74.4012	64.8784	60.9219	54.2558	48.5273	46.3552	38.8994	34.33	27.8839	25.5202	65.0445	51.6729	44.7231	70.518	72.9072	63.4098	53.23	57.6241	73.424	66.4058	58.5921	78.2154	68.2378	62.4983	60.4381	55.802	43.9343	42.2479	36.3541	30.3981	26.8882	25.6062	21.5389	29.4166	26.1366	50.7673	43.7219	61.9313	59.7317
PTOV1	59.7884	55.0265	63.9689	66.2609	55.9095	63.949	61.27	62.0811	58.278	64.4832	63.6439	55.6581	61.6444	68.4876	53.817	54.595	50.7463	64.6432	57.8116	50.9147	50.3573	54.6355	46.5652	43.5928	44.0504	45.7419	39.1503	42.6236	41.2838	37.1965	43.9687	41.6571	36.4477	42.1053	66.0998	68.4452	64.1573	69.1628	60.7648	61.6455
WIPF1	51.2307	64.8929	53.7369	54.5103	58.1145	60.8598	55.6215	80.7126	85.7174	76.3548	79.9745	75.248	67.0156	65.5521	68.4902	69.4345	55.7564	54.9907	50.6867	55.8281	43.8358	43.1022	46.9647	46.3551	39.9821	37.7692	44.2487	35.7556	30.1122	34.6692	32.6082	29.1469	24.3407	28.4544	73.3459	70.8722	62.8523	64.4783	56.4805	60.9278
ACTR3B	30.0584	30.62	26.8305	27.3862	27.4286	21.9163	20.9602	30.1578	30.4233	29.8238	28.6213	44.9332	43.6409	42.8884	52.3815	59.0545	60.5513	61.782	60.9678	77.2626	74.2883	70.0411	68.1388	73.5466	79.9642	73.8116	67.5892	71.354	71.793	77.6979	58.7025	72.2375	68.2129	64.9409	30.9811	31.2239	38.2125	43.5314	37.074	42.5801
YIPF6	35.2981	40.6476	37.5931	39.399	40.7085	37.411	38.816	36.531	35.4374	33.2985	34.2545	39.9967	40.2342	39.1327	43.6323	41.1597	45.9821	42.6029	47.093	48.8879	52.2286	51.6048	60.5925	54.9441	64.3922	63.708	79.2828	71.5113	76.2163	78.4755	88.1313	80.5776	91.1615	87.7765	32.8337	32.2507	36.0983	38.0091	38.3041	40.1401
PSMA1	55.4356	62.6904	59.2697	58.8244	63.2594	60.9085	63.6275	65.5835	62.4154	59.1844	61.2541	57.5528	50.8025	62.2713	54.8878	48.959	50.7463	52.3811	52.4679	47.1683	43.5522	51.0576	48.0745	43.3769	41.2447	44.3457	46.4471	45.8742	45.5937	45.7504	48.5439	46.8697	46.7408	50.0294	58.9155	66.8117	62.3563	64.6688	58.8772	60.7125
RFX3	38.3697	57.6408	57.1223	61.3271	54.7903	46.8246	54.7346	39.8467	45.881	40.4504	47.0572	50.6868	46.5255	47.6586	48.212	43.7785	47.4575	38.5784	43.8118	49.195	48.259	43.5653	65.1647	63.1016	59.5523	66.0226	64.1279	58.7189	55.5744	69.0144	65.6429	57.3817	58.2573	62.2035	42.0148	45.6457	42.8847	43.6076	35.4196	39.3746
POGK	39.3716	43.3336	42.6206	42.7597	45.1853	46.4841	45.4215	44.2247	43.4047	42.3904	45.4071	50.7215	49.9571	54.2202	55.2296	47.6307	49.3324	56.5942	52.4366	48.0281	50.8109	53.2885	50.7823	53.563	49.2411	53.2737	57.4859	61.4976	71.1125	68.7552	62.5798	73.4972	72.8954	72.7209	42.4883	46.1591	47.87	49.8917	46.6394	45.4028
PDE7A	61.3323	97.6438	72.2302	76.057	55.9262	52.7841	48.6659	61.0907	59.4008	56.897	55.7916	67.3042	63.3602	59.1847	63.7966	70.3833	63.502	58.2292	49.4054	61.8776	53.1927	48.4479	44.4789	48.5131	43.349	42.472	39.197	36.2799	31.6434	36.2893	31.3287	31.0582	28.5592	25.9692	53.9956	47.8393	58.4933	56.0996	59.5559	61.3584
AL603832.3	79.121	59.2703	68.3396	63.1385	69.8409	74.8707	60.243	68.526	59.0009	68.6817	59.291	61.8636	72.1381	66.6529	61.4042	57.802	63.6864	63.6056	75.3738	53.3714	58.3532	51.689	41.5047	41.6505	42.0163	37.9529	30.7309	34.6022	33.5715	29.485	23.2251	24.4991	19.2785	20.5304	78.3687	63.918	80.3141	62.7264	87.7219	65.6882
POLR2L	60.4947	66.8447	79.6326	76.8197	66.6838	75.3572	68.6458	60.0285	62.4308	75.8047	70.1875	53.4332	74.7988	80.3159	52.2448	60.8193	61.0123	79.0747	55.5928	54.047	55.5177	54.9301	36.3555	36.4712	45.4533	38.504	24.1357	29.6216	33.7983	24.4953	18.9213	20.2856	21.9783	19.9541	85.7177	74.4893	85.0907	70.8767	86.6402	69.5395
RAPGEF4	61.1681	92.5405	60.3308	61.5416	62.5244	50.9598	43.5542	51.9328	49.557	44.62	32.4905	84.3563	71.044	59.271	91.0696	82.1297	67.7129	55.0221	73.9988	76.3106	56.8787	47.4377	51.892	50.4122	42.1565	37.1079	48.5519	34.2352	28.8647	32.5307	30.243	22.5878	19.3629	19.1617	41.3767	33.1841	68.3858	56.5947	96.2057	94.5135
ZNF316	28.2516	34.7206	39.7658	39.7327	35.0123	42.8111	37.0188	42.1864	40.4977	49.8029	44.326	39.1971	52.2199	47.4211	40.4425	41.8239	47.6726	50.0544	42.968	45.6021	52.1152	50.4683	50.9598	51.7502	66.1458	59.2991	54.7262	65.7442	80.0725	72.8377	70.5283	85.6599	96.9408	94.1157	48.9315	45.5057	48.4965	49.2823	46.0031	39.8531
NOP14	39.8808	42.5457	42.0396	41.4726	43.3645	42.5921	40.8934	44.3252	41.4667	46.4731	42.4198	40.3095	47.2466	44.9605	45.0449	45.9038	46.2895	48.8282	47.718	45.4793	47.3517	51.8574	50.8711	56.1526	59.2717	57.6091	58.7488	69.9384	77.9743	67.6536	71.8853	81.1423	82.6823	79.0601	48.1081	40.7451	46.2517	42.1985	49.7147	45.4507
CDK19	63.5334	80.4536	73.165	75.1036	80.632	72.9977	71.6334	75.3011	86.2557	64.2226	63.6724	65.6008	60.9233	52.5582	60.8118	65.013	54.6806	43.1688	48.093	51.5903	42.0778	36.578	45.7218	39.7514	37.9479	30.7518	42.0035	33.1342	26.9933	26.8929	40.1689	27.5832	26.1968	25.681	63.7736	58.4106	56.2747	55.5664	56.7138	51.9094
FANCC	67.1634	80.3462	75.5651	74.8176	77.1408	71.0761	65.8215	44.8419	51.7104	42.1877	39.7739	54.0937	49.0619	47.7881	50.217	57.5743	49.609	45.5583	43.093	54.2312	44.0626	42.6813	51.5813	56.9295	48.0486	44.2355	52.9488	51.0121	45.6504	43.0935	42.1076	46.0878	39.8647	40.9167	41.5414	38.1781	48.5226	50.3106	53.5749	53.2012
EXOC3	48.2578	53.3791	53.4842	54.4865	48.8603	53.1733	52.5405	44.4974	41.559	48.1235	45.5494	39.1449	47.172	46.493	46.3209	48.5605	47.6111	50.7147	50.8429	50.4541	54.5537	52.4046	52.1584	51.8365	56.1853	56.066	55.0536	63.1228	63.8538	58.0628	62.1145	67.8937	58.8901	67.2821	47.223	42.6353	47.5046	50.5772	50.351	47.5797
PPME1	48.0606	53.9163	48.4567	48.933	44.3501	43.7597	42.5272	58.0907	57.8319	55.6229	56.958	51.5733	48.2661	46.0613	47.4601	44.993	44.8448	47.0046	46.2492	49.8706	50.8676	41.6711	50.2052	53.6925	50.9245	51.4367	55.9423	56.9888	58.183	60.5901	68.357	67.72	67.7911	71.4242	54.2014	53.1366	47.9222	43.5314	45.5789	47.5557
DDX54	50.5902	52.6628	54.2674	49.791	51.1822	54.4868	47.0087	57.9471	54.8481	57.3023	49.4755	48.879	55.8505	53.2705	51.3562	54.0067	47.7956	52.6955	57.1866	53.2793	52.1152	49.416	54.0228	49.5058	49.4515	45.4112	47.8503	56.5694	55.7445	47.6297	51.1417	63.0286	53.6591	60.4386	57.7009	51.1297	55.4917	47.6827	58.856	54.1102
VPS4B	45.9746	49.7083	48.1282	46.192	46.505	44.9759	45.4449	48.1146	48.1728	42.5352	42.7327	45.4373	43.442	47.5722	49.5335	45.9418	46.3509	43.043	45.0618	47.3218	44.9132	49.2898	55.6208	49.6785	51.626	56.2129	67.1682	60.8685	62.266	65.2559	78.2053	71.8466	76.7765	77.8354	43.1676	43.1954	45.6775	42.8078	44.773	45.8812
ELP4	39.5852	51.1766	44.2628	41.7825	38.988	40.8165	37.2989	33.2439	31.1308	27.4785	24.0407	47.0886	35.5593	32.5926	49.898	49.3196	47.3653	41.6911	46.9055	62.1233	52.739	48.027	62.6344	72.3812	61.867	62.4588	74.2779	73.9229	68.7875	71.4121	74.5219	83.2273	78.7591	81.8335	24.6408	24.223	35.4458	29.5922	37.4345	38.5613
FSD1L	57.768	69.2263	58.9413	63.1385	45.7366	45.2922	43.951	59.1098	61.6618	51.4534	52.1783	61.4986	51.2253	48.2413	60.151	59.2442	50.7463	43.9863	49.6242	49.0415	41.5107	40.5767	54.5998	52.5703	49.3112	45.9256	61.1811	47.447	48.9395	51.9066	57.8882	53.8632	50.8749	49.8853	47.4288	50.3363	49.0446	47.7208	52.472	50.6177
MTX2	44.2335	51.8212	46.4355	51.6978	35.5469	34.9056	38.9794	44.641	50.6029	45.9229	49.5324	58.1264	56.7705	57.4363	59.6726	62.0148	68.6965	63.3855	59.624	70.6296	70.0351	70.1253	56.8193	57.7064	62.1476	61.577	47.1487	47.1848	47.1815	52.101	36.6406	40.5712	44.8425	43.366	42.6118	45.8557	51.4981	59.9843	39.4282	45.4028
SLC17A5	47.2558	62.8158	48.8104	47.9081	59.9019	53.976	49.5529	57.0285	53.5714	44.8806	44.4682	56.6489	48.6391	45.8886	57.2574	57.1568	51.5762	48.9854	57.3428	53.7706	54.497	45.9224	57.2188	53.3472	47.4875	45.7786	63.6133	55.8878	51.1511	48.9257	62.2308	54.5582	52.0983	47.1839	44.0734	43.5688	48.1311	48.6349	65.8975	68.1042
CCDC57	39.4045	51.7317	52.3979	53.7714	35.5803	40.8894	41.8504	42.2582	43.5739	52.8432	58.2099	52.651	62.8131	55.5153	55.8448	65.4115	63.7786	70.0511	54.9366	71.0902	77.5207	75.7657	53.9784	59.7782	58.5001	68.8149	40.46	47.3946	47.7486	47.8889	33.7714	37.6174	36.6586	36.0543	56.2394	53.1833	58.937	65.3162	50.5631	50.2589
ZFY	45.3997	43.6917	43.7323	45.2147	46.8557	44.0273	47.3822	44.196	44.9428	43.7803	43.8708	45.6633	41.8505	45.1116	45.7968	47.8584	52.1294	47.4763	44.968	49.0415	51.6048	52.4888	57.5296	56.0232	55.7645	56.5068	71.2376	63.2277	65.2716	62.7934	69.3651	70.5	70.6596	70.3076	42.8177	43.032	42.7542	45.2834	35.9287	38.4656
POMP	58.4415	59.0375	54.2927	55.5352	61.0377	60.5436	60.0096	64.4639	62.723	56.9838	59.5186	62.0374	59.2323	62.1417	60.0599	56.17	62.7336	54.3619	51.7179	51.5596	49.2231	50.8051	43.3691	40.5283	45.804	46.6971	41.8164	38.6916	42.2479	46.0096	43.9299	35.6192	44.1254	43.8702	63.7531	64.4314	61.3123	60.0604	62.2495	61.6215
KIF13B	43.2316	68.5279	75.9188	76.0094	51.1822	60.9571	63.8375	37.5214	44.2968	45.9229	48.6505	38.9711	41.2537	41.4638	38.7108	47.2512	48.7791	46.7217	39.0619	51.5596	50.5841	52.7834	49.6725	56.5411	59.5523	55.9557	55.4278	55.783	60.5647	53.5267	53.662	59.2061	56.0637	55.8643	43.3735	47.8393	45.1555	46.7687	48.0816	45.5703
AL031315.1	30.3212	46.3956	47.3956	48.7423	28.4642	34.4434	31.2769	20.799	23.8403	27.7391	24.4675	31.1491	36.5042	30.4989	41.3994	49.0729	48.8713	46.8789	45.6555	58.7761	58.0696	52.5309	57.352	73.2445	72.8796	73.2237	62.3972	84.5657	84.9494	81.0028	63.2389	90.8724	85.2978	92.4949	27.708	24.1063	32.7051	34.1244	35.8226	40.9056
CDK7	38.7967	48.4011	49.2146	48.6231	61.9398	65.3842	74.9478	43.5501	49.2033	46.5889	50.6989	47.2798	52.6427	51.4358	46.2069	53.9308	56.7399	53.7959	42.4056	51.5903	52.9091	50.6367	47.1423	49.0311	56.1152	54.3392	56.7843	49.6489	54.0433	57.5444	56.9965	51.3438	59.2275	55.6122	46.7907	50.7797	46.6694	51.0723	44.3488	47.7232
DUSP5	43.248	41.525	37.7699	36.1575	70.6929	80.7815	79.4293	62.5117	56.6169	50.7874	50.5566	70.0333	67.3388	63.7606	64.1611	53.9498	56.4326	61.0274	60.249	52.6344	51.2646	61.4965	37.4652	39.5788	46.295	53.5676	30.5438	39.8974	42.3613	50.0921	38.3078	39.0074	42.0583	53.0189	54.3455	61.9577	67.4983	61.3173	61.5708	63.8462
SIPA1L2	40.5214	58.5003	88.9551	131.02	53.1199	79.2005	119.879	23.842	28.27	35.4412	46.5736	38.2758	46.2271	46.3203	35.3159	41.9567	49.5476	49.237	34.9994	46.8612	51.6048	46.0487	44.5677	49.29	53.2393	49.269	45.9793	50.1208	50.8109	49.1849	46.993	52.5166	52.6045	47.9043	35.9627	46.5558	38.7345	48.8253	29.8204	31.6002
ADCY6	44.2992	59.1987	65.1057	65.8557	41.2932	49.7922	45.0481	54.2294	48.0343	56.1152	53.4017	49.2788	58.2377	54.3713	53.8397	54.8607	55.6027	58.7951	54.4991	51.9281	57.2757	51.0997	54.0228	51.7502	53.3094	50.6284	51.6391	51.6936	49.2797	47.8889	50.5989	49.78	46.3612	43.6181	56.6305	55.3769	55.074	57.3564	63.1191	63.0807
TMEM59	57.8337	66.6836	63.3373	70.7895	62.775	61.3706	65.1213	63.0715	63.569	56.897	64.8673	61.29	55.9251	69.61	60.7206	58.1246	56.2789	57.0658	58.6553	48.2738	50.7542	47.4798	44.7452	44.8876	45.313	43.2435	41.489	36.1226	34.0251	37.1965	39.8975	31.2754	31.0481	32.6686	60.7888	67.8151	58.7804	65.3162	62.504	63.5113
RBM10	37.4499	39.4658	43.8838	42.1639	43.6318	45.1219	41.897	40.4783	39.1596	41.2322	38.7781	36.2073	41.7013	38.5067	38.9387	42.8866	39.6196	42.7601	45.4993	43.8518	45.6504	46.7643	57.9735	57.6201	64.1116	57.3151	65.8585	76.4395	79.9024	70.5697	79.0584	91.6109	79.0544	86.9481	40.4709	37.6414	41.1098	41.8557	43.6065	41.5515
ATP6AP2	64.0261	62.386	60.6593	61.8515	57.8639	57.0165	57.3954	67.6504	58.9086	55.3044	57.2141	62.7848	55.1791	64.4513	64.3206	57.0619	57.3239	54.4248	61.6865	49.0108	49.1664	47.7745	49.5837	45.6213	44.822	44.5662	39.9454	41.8372	35.8398	40.5662	40.9056	37.3567	37.5445	39.44	53.6456	61.771	58.1279	58.0038	61.5496	60.8321
WDR75	38.6325	45.16	39.4626	38.8747	31.7884	31.8407	29.0362	37.8659	39.3134	37.6707	39.6032	43.1081	43.5166	43.0395	45.5462	44.8981	48.3488	46.3444	48.218	49.0108	48.259	51.8995	56.0203	59.2171	61.5864	62.8629	64.8763	70.5676	76.5566	79.4476	69.6753	80.7514	86.1837	91.5224	36.4568	35.2844	38.5779	42.2365	35.9287	36.9825
FRMD8	43.9707	52.1973	45.6271	45.024	54.7736	51.0814	50.4632	68.282	64.3534	59.1844	58.0391	59.7777	69.0298	71.1209	60.7206	68.0493	64.8852	75.2389	56.5616	55.1525	56.822	56.0666	44.4789	42.7727	45.2429	40.2308	37.6535	41.8897	35.3294	38.1037	41.4484	44.524	40.5397	40.7366	60.5623	58.924	68.8295	75.9039	63.2463	69.4917
ZNF346	42.6731	55.4383	51.6905	50.3631	43.3979	43.0057	42.9007	52.5213	47.6806	49.6871	49.1057	48.8269	46.6747	42.5862	46.7993	53.7031	50.3467	51.5322	50.0617	58.7761	52.739	56.0666	55.2657	58.5265	52.8886	57.3151	58.7488	53.8432	57.3324	54.4339	59.9044	61.9427	63.5304	59.0339	47.6964	43.7555	44.6074	45.2453	42.4187	41.8625
CRTC1	37.1706	52.627	57.8297	57.3467	54.1221	61.0058	64.2577	52.9663	60.3544	69.0581	69.1064	42.6735	49.4597	44.205	40.8981	46.9665	45.8899	49.8029	42.2493	46.2163	45.8773	46.8484	52.4247	48.7721	51.2051	47.6524	60.152	56.2024	61.0751	53.9803	58.78	49.9538	50.9171	50.7497	65.6057	62.6812	46.3823	52.5957	43.3307	43.3934
ATXN7L3	52.3641	54.5251	56.4149	56.5124	52.4183	56.3598	48.7826	59.4399	51.5873	56.4337	50.5851	55.7276	60.7243	58.8177	55.5258	50.7808	52.7749	52.947	53.9054	45.7864	49.6768	48.49	45.9438	41.521	41.876	43.3905	45.6519	50.6975	49.5066	45.7504	60.0208	60.7699	56.1902	56.8368	59.1213	57.6639	58.9893	55.7187	60.7012	55.8086
ZNF445	38.9938	53.0389	53.3579	53.5808	38.2363	44.2219	43.3442	45.0572	45.8656	47.2549	45.3217	47.6275	46.9979	46.6873	49.7385	48.4087	51.2995	50.4632	49.1242	51.7438	51.4347	55.0143	53.7564	60.0803	54.9228	53.6043	57.1585	63.752	57.1055	56.7668	67.0387	66.0693	64.1632	66.8139	46.2349	42.822	45.9907	47.3019	44.8154	45.2593
PLIN2	45.7775	59.5031	57.2486	46.5733	55.1745	52.2489	44.7446	57.3012	52.8332	53.9435	47.7116	59.2736	60.2519	58.7962	59.7409	55.8854	50.0086	47.9164	53.6554	51.2218	42.9284	38.8089	42.3038	43.8086	38.3688	36.7037	43.7809	51.5363	47.0114	44.2599	61.8819	70.0656	72.9798	73.4412	54.5308	51.9932	69.4559	55.2236	65.1127	55.091
MAP1LC3B	45.9582	54.0774	49.442	47.4075	56.9619	52.3949	54.2911	55.7079	55.3095	46.5889	52.7758	55.6581	49.2608	55.6448	51.1512	51.5778	43.9535	46.5016	47.093	47.1069	39.9229	39.9874	44.4789	44.1107	41.3148	42.2148	58.7488	54.4723	50.8109	55.7947	75.0647	67.9371	68.9723	74.8099	47.2435	56.5437	50.0626	51.3389	51.8993	53.1294
ERO1A	51.0501	56.262	48.9367	49.8387	53.5208	50.6679	48.1524	55.5787	52.787	47.6892	44.2406	55.4669	49.0121	50.1408	55.6397	51.7865	49.3631	47.2247	54.9366	49.5942	44.7998	47.564	51.1818	55.4621	50.7141	48.277	58.1875	50.3305	53.0792	50.0921	66.1857	58.7283	62.2227	58.2415	44.9174	44.6189	49.8276	49.1681	47.9756	53.0577
CLTB	60.5932	47.9355	54.3685	49.9102	62.775	62.8787	60.9199	48.1433	49.6032	54.7543	44.8381	43.7686	57.616	53.2489	50.4221	55.0315	58.83	59.3925	58.624	53.3407	59.2605	62.5488	48.6516	53.7356	56.9569	54.1187	44.9503	47.4994	52.7957	43.6767	37.416	44.4806	43.4504	40.3404	58.5038	49.3328	58.2584	49.0157	65.643	52.7467
LAMA1	33.3764	31.1751	23.7483	23.8349	29.5834	29.5299	27.7757	44.9998	40.5285	40.8268	40.6843	41.4742	36.4545	35.5712	40.0323	35.0493	37.3144	35.3085	36.6557	35.0384	37.8814	39.0193	58.373	51.9229	63.0595	64.553	79.6102	68.418	96.0643	104.137	95.3431	81.1423	115.966	122.21	40.1827	40.4651	37.1945	38.6565	33.1714	34.9013
MARCHF5	42.7881	46.8253	46.3597	45.7629	58.8495	59.303	62.5538	60.9471	59.0163	58.7501	60.1445	56.3534	55.1791	55.1052	59.8548	54.5381	57.2625	55.1479	52.1554	53.0643	53.7598	53.1622	47.0535	45.794	46.6458	47.9096	50.1423	44.7732	46.7279	46.3336	53.6232	45.3059	49.5672	45.7792	58.8743	58.2239	54.1344	55.9853	42.652	44.733
DNAJB11	22.3057	25.0869	22.9904	22.3333	23.2859	23.6191	22.2906	24.9903	22.3484	20.7609	18.8912	21.8495	22.5043	24.002	25.1769	23.9102	28.3392	26.4735	48.3117	45.5407	57.5025	56.7401	70.669	73.0287	77.5091	83.6213	93.0345	93.2163	103.89	99.6659	101.934	113.417	117.443	119.401	23.7144	20.4892	22.1079	21.4039	24.7725	25.6198
PAXBP1	48.6684	57.1394	50.4778	52.5559	52.3682	51.0327	51.1167	59.3825	56.6169	55.2465	57.4701	48.6183	50.8025	50.1408	48.3942	49.1488	53.7277	48.4824	44.1243	52.573	48.7127	53.4148	51.4481	49.8943	51.3454	51.4367	55.7084	49.3344	52.0018	51.5178	58.1984	51.8216	55.5997	57.4851	52.3899	55.9603	49.2534	52.0245	44.2427	48.2495
GTPBP1	45.3997	50.8722	49.6441	49.076	58.9664	60.3247	57.2087	54.0428	53.0024	50.7005	50.2152	46.1674	44.8345	46.3851	38.4146	39.4898	35.132	36.2832	34.8119	35.5912	34.9325	34.8943	45.3223	47.0888	45.9443	50.5916	60.3859	69.0996	71.9065	64.6079	73.2812	81.7504	75.1312	84.2467	51.1136	50.1496	50.3497	50.3868	52.3023	48.8714
ALG11	32.9986	37.2454	37.972	40.5669	35.7139	38.8705	37.2989	37.5501	34.1301	34.8041	35.5063	38.1541	37.2005	42.5646	38.8475	38.8826	38.2672	41.8168	39.7494	42.0707	44.7998	43.439	52.7354	54.8578	52.0468	56.5803	71.4715	74.6045	79.3353	79.7068	88.3639	100.95	104.534	110.684	35.1805	37.2913	36.6725	37.7425	35.7378	37.5805
SPOP	39.6837	47.273	53.2821	50.4346	41.076	43.1759	42.8774	38.8419	37.9138	39.0606	41.993	39.9793	42.323	43.1474	42.607	44.7652	48.0415	44.3007	48.0617	49.5942	47.3517	48.8268	62.1461	57.4475	59.2717	57.903	76.8973	64.0141	66.4624	67.1999	77.0034	67.8503	74.2032	68.9389	37.9595	38.4115	39.7525	42.8459	41.9309	40.8817
RECQL	60.741	70.0679	55.5812	52.7227	65.3809	59.7409	54.8513	70.593	64.6303	53.8856	54.0561	64.1754	60.3016	60.6524	60.9941	59.2632	55.3568	50.2745	45.4368	48.7958	44.2894	45.2068	49.4062	42.6864	40.3328	41.9944	46.5406	42.0469	37.3142	44.0007	47.846	40.5712	40.7084	43.2579	57.1863	56.8238	63.5309	62.0409	67.4458	66.8125
EIF3K	57.6695	60.1119	65.4594	63.6629	59.9019	61.7355	59.4728	62.1672	56.8783	59.9373	60.2583	56.336	60.4259	60.4366	48.6449	49.6042	47.7956	49.3942	46.7492	44.9573	43.3821	41.7974	40.5282	44.8013	48.2591	44.456	41.8632	45.7169	48.3157	45.1672	47.5358	52.3863	50.9171	45.347	69.0229	63.708	67.2634	62.8026	71.8997	61.3345
EIF2A	46.6152	51.678	48.9114	49.791	54.4729	53.6841	58.3991	53.8993	49.757	50.9032	50.5851	54.5283	49.7084	56.5298	52.3587	46.4541	52.0987	50.023	48.7805	45.2029	46.6145	47.9428	55.0881	47.2614	53.59	49.7833	57.8601	52.4276	51.378	59.7477	59.7106	52.0388	58.2573	55.7563	48.6228	52.7633	54.0822	57.3945	48.3361	48.9193
EFNB2	36.7436	36.1173	27.2348	31.2713	32.1058	26.5623	25.7217	30.9185	32.5151	26.6677	26.8858	32.557	26.657	29.9377	35.4527	32.943	32.5194	38.5155	49.8429	50.7612	48.9395	63.4748	63.1227	73.8919	70.3544	86.781	74.1376	87.2395	88.919	85.9926	83.6336	93.8262	95.9284	93.3593	25.7112	28.5402	24.7964	26.2027	35.5469	43.5609
MTG1	46.221	50.2455	53.1305	53.6523	43.3812	45.8516	42.2005	40.4639	42.3434	44.7647	44.4113	39.7707	52.8416	47.637	47.255	50.9326	53.9429	53.1357	48.0305	52.5423	58.7501	56.3612	52.6023	55.2894	63.9012	57.7193	54.3988	57.7752	66.5191	60.1365	52.6151	60.5092	62.0117	60.1505	46.1731	42.2619	48.4443	54.043	49.3542	48.5126
ATP6V0A2	38.9117	46.2523	44.7176	44.023	38.5203	39.6002	39.2828	50.1816	49.1571	44.6779	45.8054	51.6428	48.8629	51.3063	54.1587	54.8227	56.4018	55.368	58.4678	57.7013	52.6823	53.4569	50.4272	49.9374	55.3436	54.927	52.0133	58.1422	57.6726	63.1822	61.3778	65.244	59.776	66.7418	45.3703	43.4754	46.9565	52.291	47.2757	46.0965
ATP1B1	47.1408	43.5843	42.6964	42.2354	44.4837	47.8949	46.4485	58.3347	51.5873	52.3799	48.5936	53.9025	51.5983	52.0834	56.4372	48.3518	53.7277	51.4693	56.0928	50.7919	58.4666	54.6776	54.6886	51.146	54.2213	53.6411	57.7198	51.9558	61.0184	50.1569	57.2291	53.3854	61.6321	50.7497	51.0724	47.2326	50.2192	43.8742	49.9905	47.173
TMEM161B	45.8432	49.8336	41.5848	42.0447	42.4124	42.4462	38.5126	45.1003	44.6352	40.4215	39.8308	48.4097	46.6498	46.5577	49.8752	49.2816	52.0987	44.395	44.9993	50.3312	46.7846	49.3319	56.1091	53.3903	57.2375	56.5068	67.823	63.9093	63.5136	69.4032	63.4328	70.5869	71.3768	74.5218	37.6096	38.0848	45.1816	45.3595	38.495	41.2166
RNF149	41.0799	47.6669	47.6482	45.3577	38.7207	37.3867	39.9131	45.0572	47.8344	44.9964	49.3048	46.8627	47.9429	48.5003	42.288	46.1885	47.6419	42.3513	42.3431	43.821	45.2535	39.6086	58.8169	54.2536	57.9389	55.1107	71.5182	66.8976	67.71	68.5608	72.5445	69.8919	72.1361	74.8099	46.029	44.9223	46.2256	47.4923	42.3339	47.795
NSF	42.361	51.9645	49.4672	47.6459	45.3022	46.7273	45.3748	45.8898	45.6657	44.7358	42.0784	51.2256	45.1329	46.3635	52.017	51.369	53.4204	47.4448	53.0929	54.6611	49.4499	51.7311	54.8662	55.2463	55.063	57.4621	63.0988	59.6626	57.3324	59.6181	61.2615	61.3346	60.6618	58.9259	42.5501	43.2887	46.565	43.6457	49.5663	49.0867
C5orf51	32.9657	39.1972	42.1154	39.8757	32.5902	32.8137	34.9181	32.3539	28.7775	30.1713	26.9996	34.9732	31.4563	34.5352	37.6855	35.8653	39.6811	37.6352	41.4681	40.5352	41.5107	46.6801	58.6837	60.1666	58.7807	67.6759	80.5457	81.5774	75.8761	92.0192	92.784	94.1303	103.901	105.822	28.6961	33.0908	31.6349	32.6391	31.7504	33.1311
NUTF2	60.9381	62.2428	62.9836	61.2556	62.7917	64.1923	61.27	65.5117	61.0927	63.3829	62.8188	63.1499	64.5289	66.6313	59.6498	60.5726	54.9572	64.203	59.2803	54.784	50.6408	50.6788	45.2335	41.3484	37.1763	39.6062	37.7003	40.7363	36.1801	33.0492	30.7471	29.7551	28.8123	28.2023	64.3912	65.6682	63.7919	59.6796	66.046	66.334
SLC16A1	43.0673	49.2248	45.0713	43.5224	50.7312	50.0841	48.0357	55.8084	52.6025	51.4244	49.2479	49.5222	51.8469	51.4358	47.0272	48.7123	48.8406	47.5706	48.4055	45.8785	44.3461	42.4288	43.7242	46.0529	49.1008	45.8521	58.5617	56.5694	58.4665	60.5253	65.953	68.0675	75.4687	71.9645	49.6315	50.1963	47.9744	45.8166	52.1962	52.029
STIM1	58.4251	73.1836	76.0704	78.226	52.9862	55.7517	55.2247	62.1385	59.1855	56.3468	54.2268	64.5405	65.1754	56.0333	59.1485	65.1838	58.6456	57.8204	51.2492	57.7013	56.4818	50.2158	42.9252	46.4414	40.3328	36.0791	36.1099	37.5906	35.4996	35.1228	36.6018	31.6229	31.0481	31.0117	57.1451	54.5601	57.632	60.0604	62.0586	57.7223
FAM120C	39.3223	51.0692	52.701	47.4314	33.9433	36.4624	35.7584	38.7271	36.7756	39.0026	38.6928	42.5519	42.4971	42.0898	45.5006	46.7198	49.3324	51.0291	51.0617	53.2178	53.136	57.0768	60.4149	59.6055	62.7087	59.3359	68.0101	65.3772	66.746	63.4414	67.155	69.8484	68.3395	68.7949	38.1654	35.6344	39.6481	43.2268	46.5333	43.7044
ZC3H15	37.6141	40.8088	40.9785	40.2332	43.4146	45.0489	43.7643	43.9663	43.7585	41.6955	40.2291	43.3341	41.6267	46.8168	44.6576	42.6778	49.4861	49.1741	44.6555	44.1895	48.259	45.9224	51.1374	53.6493	54.8526	58.1969	64.5021	64.3811	71.5662	69.2736	72.0792	74.2791	85.5931	81.9775	42.2207	42.3553	42.8847	43.7219	39.4494	39.5421
PTCD3	43.0016	51.5526	47.5724	45.0717	39.3555	39.9651	36.9954	43.6075	41.8666	42.4483	43.2449	37.0591	43.0939	43.3201	39.4627	45.79	46.105	43.5775	42.6243	45.3565	46.3877	46.7643	57.6627	52.3976	57.9389	60.6585	69.694	62.9131	72.7571	70.5049	67.8529	74.8438	81.248	80.7169	41.6443	38.5748	41.7623	46.1593	39.7251	42.2213
GABARAP	70.3992	61.9742	69.4259	68.5967	63.2928	63.122	63.7909	66.4734	58.7702	60.3716	68.9357	63.6018	57.9641	69.6316	58.8068	48.2949	52.8979	62.2851	61.4365	48.9187	48.0322	49.3319	42.7033	38.2839	39.6314	38.0631	36.718	31.5614	33.7416	33.2436	33.7714	32.7089	32.9886	33.533	67.4173	69.4487	69.8997	66.3064	67.5094	63.8223
CCDC149	39.0431	41.919	42.5448	43.6655	50.6977	55.1192	55.108	39.33	43.2201	43.0564	39.0342	43.3862	43.3425	42.3488	40.8526	41.4444	43.4924	38.0439	39.8119	45.4793	41.9644	41.5869	51.5369	52.9156	51.135	48.6811	67.1682	71.8783	69.3546	63.1174	86.7354	83.8789	81.4168	80.6088	39.6887	36.9179	41.3447	40.5989	41.9309	41.1687
SEMA6A	43.1823	72.8613	37.0625	52.8657	36.7496	21.1623	27.5423	28.5645	43.0356	25.828	29.1618	39.8055	36.9518	47.7233	45.6373	67.2522	51.2995	60.6501	53.1241	92.2484	66.4058	89.8244	59.3496	83.6895	66.7771	87.0014	49.4874	60.2393	48.5425	64.9319	38.7343	50.5185	36.7008	47.8683	26.5964	30.9439	35.002	48.2159	39.407	49.2781
EEF1B2	50.7051	45.6256	51.0336	49.5765	50.6643	52.5652	50.1364	48.9615	46.5116	49.1949	51.0119	46.1326	51.3993	59.3142	50.1942	48.0671	52.9286	57.6947	58.9678	49.1336	53.2494	55.8982	47.7637	47.5636	52.7483	54.3392	44.9971	56.2548	60.2812	56.1188	52.3825	51.9954	54.545	53.6312	56.6511	53.16	56.4835	49.8536	60.2982	102.001
NCKAP5L	52.052	55.1339	63.7162	62.1851	52.8025	62.1977	63.114	44.6266	40.467	49.8608	47.2279	41.4046	49.6587	50.2919	46.8677	50.3063	50.4697	55.5567	50.0929	46.6769	51.4347	53.4569	48.6072	45.5782	50.2231	44.8601	51.1245	55.2063	51.2645	50.6754	59.3616	57.512	50.3687	56.8368	47.3876	45.4357	49.3317	50.8438	63.6281	60.9996
DISP1	30.699	45.5719	44.7681	43.9991	46.6219	47.4327	40.2398	39.8037	38.329	37.497	34.1976	47.558	43.5663	34.0387	48.9866	47.8964	46.9349	37.2579	44.593	46.7076	46.2175	40.5767	55.6652	56.7569	54.2213	47.4319	77.2247	69.8336	67.5399	67.4592	84.2152	83.3577	83.4838	80.4648	35.9833	34.981	39.7264	38.1614	38.9404	40.2119
AC107871.1	56.2569	63.1381	53.1053	48.0034	65.9154	61.0058	46.9854	75.8896	73.6127	66.3363	58.5228	54.5283	50.8771	45.1332	49.7613	54.1586	44.2608	44.2692	41.3118	50.2698	39.9229	38.5142	45.5442	49.0311	50.2231	42.5455	51.2181	55.3636	55.2909	50.9346	44.3564	48.1728	43.4504	42.3575	65.4616	55.0035	50.2975	46.8068	54.3172	54.182
STX5	41.2113	39.1435	39.7911	36.801	47.0061	49.2084	46.822	45.2725	39.2365	41.8403	41.168	38.4496	39.6623	39.0679	32.9008	36.0551	34.0563	39.0186	39.6244	35.9904	35.9533	38.5984	50.4715	50.2827	49.3112	52.5389	69.4602	72.6647	79.0517	75.041	99.7632	93.9565	91.0349	99.4464	40.3886	41.6785	40.1179	37.8187	38.898	37.3174
XPC	49.2926	57.6945	66.849	65.1168	44.4169	52.4922	55.4348	43.7941	41.9128	46.0967	42.5051	43.9424	50.2057	44.8742	44.3614	48.7503	47.2116	47.9793	41.3743	44.8958	42.815	45.7961	52.3359	54.1672	50.644	49.3792	56.7843	60.5539	59.147	56.378	66.6122	65.244	60.1134	60.2585	45.3703	42.5886	50.2453	45.6261	50.8813	50.2349
PRCC	43.2152	46.5746	52.8021	54.272	46.7054	49.9381	47.9423	50.0668	51.4489	50.2373	52.1214	46.9148	51.3247	53.1842	48.3487	49.2626	51.2688	56.2169	49.7804	51.0068	49.62	52.9518	49.1398	51.3618	54.7825	50.9958	52.7149	57.0937	62.4361	53.2675	55.4843	54.9057	59.1854	52.8028	52.8839	46.0891	49.7754	51.0723	48.6543	43.9436
PERP	53.1525	66.1822	65.5858	68.1439	60.8874	57.9165	59.4028	55.55	59.5546	56.5205	59.8031	53.6591	52.4437	64.3002	53.2246	51.5398	55.0494	59.7383	60.5928	53.7092	46.0474	54.8459	43.9462	42.9022	38.5792	42.1413	41.3954	41.8372	40.3198	41.8623	43.9687	40.2237	37.3336	35.8742	55.2101	63.848	55.7788	58.08	51.0509	55.3302
WTIP	45.3012	40.2716	47.8503	46.7402	48.4427	59.7652	58.8659	64.5643	63.3998	77.3393	78.4667	50.8084	64.0564	64.3649	48.736	56.4737	60.5513	64.2973	51.0617	55.1525	56.7653	59.0972	44.7896	44.2402	55.9749	49.1587	39.1503	39.7401	45.5937	40.5662	30.9797	35.1848	35.7306	34.4334	79.995	76.8463	62.8001	68.4773	49.2481	45.8334
ISY1-RAB43	43.9707	52.2868	54.798	56.8223	51.3158	59.2787	53.7309	58.6505	57.1244	59.3002	57.7546	50.5651	56.6711	57.2205	48.1664	52.8492	55.8178	52.9156	45.9055	45.5714	47.9755	45.2489	43.6799	43.8949	49.0307	43.0966	52.2939	42.6236	47.2382	48.1481	57.6556	52.4297	58.2151	55.5762	59.8007	52.8099	55.7005	58.4228	55.2928	51.2157
TRIM5	27.5782	38.5167	41.4332	45.024	27.5455	33.1786	36.3419	25.2774	25.9628	30.8083	32.9742	25.1174	26.3089	28.4699	22.4199	21.69	27.6938	24.9015	31.4682	33.5644	44.4596	42.092	68.4939	67.1587	74.0019	71.0928	84.3345	88.9697	98.7863	93.4449	101.934	98.865	110.271	107.082	31.9074	34.0242	32.1048	31.3061	30.1597	28.6818
ATIC	44.9727	53.6298	57.0717	52.0553	42.997	46.9462	44.4879	49.8658	46.8808	50.8453	49.5609	51.4342	57.1933	55.7312	52.3815	56.5116	56.2789	58.4807	55.7803	58.8682	54.8939	52.8255	52.5135	57.9654	53.59	54.1554	46.2132	51.7985	49.5066	53.3971	41.2934	50.5619	48.6813	47.6882	51.2989	49.2161	56.0398	55.9472	56.4169	53.0337
AC078927.1	53.0375	60.667	57.7539	62.066	52.7023	56.1409	58.9826	56.4113	59.893	57.2444	56.9011	56.3186	60.3762	62.077	58.1916	64.3299	67.2826	60.713	54.6241	60.2194	62.5496	58.0028	49.0955	50.1964	51.135	47.1013	40.5067	36.3323	36.0099	37.5205	29.0798	28.061	27.1249	28.0582	52.4928	55.4002	56.4052	60.2128	52.2599	55.5933
CCDC84	37.8276	53.4149	50.9325	57.1083	39.7731	41.9111	45.6082	40.5644	42.2512	43.6644	50.8127	39.4578	50.1809	45.8023	41.7184	58.2385	57.3547	56.5942	45.8118	63.2595	67.7101	68.3575	60.3705	65.9934	69.3724	67.9331	55.2875	54.2626	52.342	51.7122	46.8767	44.7846	46.1502	43.2219	44.1969	46.1824	41.6579	54.4238	38.7919	38.1546
PDK1	61.5952	72.5748	53.7621	52.1507	59.1836	50.4976	46.0751	64.0619	54.3097	46.9074	39.2049	79.5066	68.7065	59.8106	75.6901	67.0625	57.2317	51.6579	57.9678	53.5249	47.6352	40.4925	52.4691	44.2402	43.1386	36.7772	45.8858	43.6722	35.4429	41.6679	41.3709	37.4871	38.1773	36.2344	45.782	41.6319	66.141	53.9668	73.2359	67.578
TRIM38	39.7166	48.6339	46.4103	48.3848	51.8336	55.3138	57.4421	59.7414	59.2316	61.9352	59.1487	62.4024	56.6711	67.6026	53.703	56.4737	54.1888	56.2798	49.3429	53.8013	50.1871	51.4786	42.215	49.1174	45.3832	46.8074	41.5825	44.878	43.4955	40.1774	46.5665	50.2144	53.0686	51.9023	58.9978	68.0018	62.3824	65.9637	43.5428	45.1158
SMIM13	37.5484	42.3308	40.0942	39.9711	54.8404	51.0814	62.3437	48.6314	55.2172	50.8164	56.4175	49.7829	49.4846	53.767	51.5385	56.4357	57.1395	54.8964	51.2804	56.258	55.4043	57.7082	48.4296	50.3691	50.0127	52.1715	52.9488	49.7014	50.1871	55.9892	53.0028	52.256	55.0512	51.8663	51.1136	59.7408	46.565	50.7676	45.0487	50.4981
LMNB1	82.2419	99.7389	85.5697	61.3986	88.0821	73.7031	55.3181	71.1672	75.5507	65.4098	47.0288	68.1386	66.941	47.6586	60.265	62.622	54.1888	37.9496	50.3742	51.9588	47.0114	36.8726	44.3901	47.2183	37.1763	31.4866	32.1809	34.4974	29.8854	23.4584	24.0781	23.3262	19.9113	17.8651	65.8528	47.1859	65.5146	48.711	61.5284	54.8279
CLIP3	42.7553	50.5857	65.5352	66.8329	46.956	56.9436	61.7135	47.4831	50.1108	60.8059	66.5743	49.2614	54.6817	66.1565	45.9791	48.8262	52.8056	64.6432	50.0929	49.9627	53.6464	62.9697	39.374	49.8943	43.349	51.4367	40.7874	49.0722	51.8316	47.0464	39.7812	42.0481	42.0583	42.5376	57.5157	63.8013	62.1214	66.1541	58.6015	56.3349
MRRF	29.7299	38.0333	39.2858	37.7306	27.1613	28.0704	29.4796	30.6602	32.0998	31.9665	33.5717	38.1541	38.3941	38.1182	39.3032	44.1201	45.2752	45.2125	43.0618	53.8013	51.8884	52.7413	58.373	65.9934	71.0559	69.0353	66.3263	77.9599	76.8401	88.4551	68.3958	88.8309	82.3027	92.2788	31.3516	33.2075	39.0739	37.4759	31.4959	33.6096
FEM1A	32.2102	33.3597	32.2876	30.2464	35.5803	34.4921	31.1835	43.1625	37.9599	39.2632	36.1607	38.6235	34.4403	38.7657	38.3691	35.5238	29.8761	37.8867	42.2493	38.0478	37.5411	42.6392	55.8871	54.5988	45.313	49.9303	74.6989	84.356	78.3145	76.8555	102.012	113.33	105.926	112.593	39.8945	37.408	36.2549	35.9525	33.935	32.6527
MTF1	25.7714	31.39	31.9592	30.8423	27.011	30.1867	27.4723	31.708	31.4538	30.1713	30.2998	38.2063	37.1508	37.9239	39.964	39.1103	38.2057	43.8291	41.3743	45.4793	46.2742	46.3433	53.7564	56.7569	53.2393	58.3071	71.986	78.0123	83.3049	83.2709	96.9328	107.553	113.562	114.466	28.7167	29.0536	36.3332	36.2572	32.4503	32.868
LDB1	57.9323	71.0348	81.5022	87.9983	57.0788	70.2977	76.9318	59.1242	53.11	66.7417	68.3667	48.1142	57.3673	62.1633	41.9462	46.9096	47.8878	53.8903	40.2181	42.777	46.4444	47.101	39.3296	40.0967	42.7177	40.5982	36.4373	43.0955	43.5522	37.3261	34.2754	38.2689	35.604	36.6666	66.8615	71.1289	63.6353	65.5066	62.4192	59.349
ALDH9A1	50.4423	54.2207	58.3349	57.3943	52.5853	56.2138	53.3574	56.1098	56.4938	54.3489	53.9423	52.8596	59.6053	57.9328	53.9081	53.76	55.2953	52.2868	52.0617	52.2659	48.5993	49.7528	49.5837	48.2542	45.3832	45.0071	44.1551	49.4392	45.0833	46.204	44.2789	49.7366	48.6391	45.347	56.754	56.4504	57.4754	55.833	56.629	54.4212
PAK1	59.4599	81.4206	60.6087	59.6348	53.5876	44.1003	41.6403	57.5883	53.6637	45.7782	43.3302	59.5691	52.9908	48.673	60.8346	61.7111	53.5433	49.1426	56.2491	60.1273	49.2798	44.6176	52.9574	56.8001	45.1026	44.5294	50.0487	50.3305	42.1345	43.8063	43.4646	46.4787	37.882	39.44	42.6324	42.1453	53.1947	44.8263	64.731	67.8411
RPL6	56.1584	58.1601	57.8802	55.1539	56.1267	53.1733	52.8439	60.172	57.9242	54.957	52.8611	57.1008	50.7031	60.3071	58.0321	60.0033	55.7871	58.9523	61.1865	53.3407	49.5066	59.434	50.7379	51.2323	43.6997	47.983	43.4068	42.5712	43.1552	37.4557	38.1527	37.0527	38.5992	36.6666	60.0065	59.6008	59.0676	58.9941	57.9864	176.588
EXOSC10	58.0637	68.4026	62.5035	54.2005	64.3619	59.8625	53.3574	67.4351	66.5221	62.717	53.544	62.0374	59.1826	55.7959	57.1891	56.7583	46.5661	50.023	49.9679	49.625	41.5107	45.5857	47.6306	50.6712	37.6673	43.4272	42.8455	45.8217	41.3973	36.5485	39.8975	42.7865	38.6413	37.1708	57.1451	54.2334	63.6614	58.3085	59.8104	60.1384
KIAA0753	34.2469	52.7165	51.2862	50.8397	30.6191	34.2245	31.5803	43.9089	46.7424	45.5465	46.1184	48.5661	51.7972	49.7954	50.7638	55.7336	54.1273	52.3182	50.1867	54.5076	56.822	55.4352	56.5974	57.5338	58.3598	58.1234	56.3165	64.3811	56.1415	54.5635	55.2904	60.8133	62.0539	61.3391	44.8556	44.5722	46.0951	51.5674	42.9278	45.5463
H4C8	73.4543	66.6478	62.6804	47.0262	56.9452	56.8463	37.1355	73.1193	61.9848	65.7283	42.7612	58.3176	65.5982	45.3706	54.5233	53.5893	41.2179	37.6352	50.8429	42.4699	39.4692	31.9899	47.0979	53.8651	47.4875	39.9369	46.5406	63.2801	50.9243	46.5928	43.6197	52.1257	48.8079	43.5821	74.8898	49.8462	65.2536	41.7795	63.8614	43.537
KLHL18	39.9465	47.7386	50.3767	44.1422	42.4458	41.7894	41.9204	47.2247	45.5427	43.8671	45.0657	49.1224	50.6285	47.8744	53.5208	49.0919	47.6111	51.0606	47.9367	49.2872	48.9395	46.175	46.2545	44.1107	49.5217	48.8281	56.0359	61.3403	57.5025	55.9243	66.9224	77.4501	75.5531	78.3037	45.0203	45.2256	45.2338	45.3595	48.6119	48.7997
SNX33	46.6481	52.6091	59.0676	60.6359	51.3158	56.6274	59.216	51.0429	46.8808	49.3397	48.4513	42.8126	44.2626	44.6583	40.6019	40.8751	43.1543	43.8605	39.9056	41.0573	42.7583	41.5448	47.9413	51.8365	52.3976	46.5134	50.0487	64.9578	60.1678	52.6842	61.4554	73.5407	68.2973	71.5322	51.3812	49.5895	45.9907	41.4368	55.6534	51.9573
WDR27	29.6971	45.8584	46.764	48.2894	27.9297	33.8597	30.6934	20.3683	23.5634	27.4495	23.9838	30.7667	36.2556	30.0456	40.7842	48.2379	48.2566	46.1557	44.4993	57.7627	57.3891	51.689	56.4198	71.6475	71.7573	71.7174	60.1053	82.3113	82.9079	78.6051	61.2615	88.3965	82.6401	90.2617	27.3374	23.7096	32.1831	33.4388	35.3984	40.1401
SLC30A1	35.6923	35.7412	36.1277	37.8259	39.0548	40.9137	44.768	55.0189	50.2492	49.6292	54.7389	50.2001	47.3709	58.4508	43.2677	43.4179	51.8835	47.9479	38.6244	42.3163	49.5633	48.8689	47.453	48.0815	60.3238	51.0692	60.994	63.0704	65.6685	66.4223	59.5555	74.1053	73.486	75.7464	54.2838	59.5308	50.6107	52.4053	35.9075	37.0543
SARAF	39.9629	42.2055	46.6376	46.9785	45.3858	46.2651	49.3428	44.2965	42.1127	40.1898	43.8423	41.648	39.6871	46.8383	40.3969	37.9907	40.5724	41.9426	43.3743	40.9959	41.2272	42.7655	48.5628	50.8007	47.8382	44.9336	65.2037	68.5753	66.2923	65.2559	92.8228	83.8789	83.9901	83.2022	39.9975	47.746	41.423	43.0744	39.9372	38.2742
MAN1B1	57.9323	60.864	60.255	65.6174	59.7181	52.176	54.8046	57.172	51.8026	50.382	51.4102	52.7379	50.2555	55.7959	53.6802	55.5438	49.2402	59.5497	57.5303	55.521	47.1816	53.5411	44.4345	47.952	45.313	43.2435	41.7696	48.3383	46.3309	41.7975	44.0462	48.4334	40.2444	41.0608	52.1017	51.8998	54.4998	56.8994	61.2102	60.4015
DERL1	49.3911	47.649	45.1723	45.6914	47.7244	44.8057	41.4302	51.617	45.7887	43.288	43.3587	48.4966	45.4562	45.0252	46.6854	39.8314	45.7362	42.0684	50.4054	43.084	43.2687	39.8612	54.2003	47.132	47.1368	45.301	60.152	59.1383	59.8842	63.1174	78.2441	75.0175	80.1091	79.9605	44.5674	45.0856	47.5046	44.6359	46.2576	46.7663
LIX1L	53.0375	57.4259	54.5959	53.4616	52.0174	53.9517	51.7236	54.3873	49.9108	51.5402	46.2606	58.4219	56.2235	55.947	59.7637	55.9993	54.0044	57.2545	60.7803	55.4596	56.1415	52.6571	54.3779	50.4122	50.2932	48.975	49.2536	45.2975	43.5522	41.279	43.1157	40.354	39.0632	37.9272	47.47	46.4858	54.5781	51.6055	65.7066	65.2097
MAFF	35.0846	26.036	27.0832	23.8587	52.719	58.2571	59.1927	46.3778	47.7267	58.3158	54.5966	35.147	41.7511	40.7947	37.9362	38.3133	45.3981	46.2815	51.5617	50.0856	56.4818	58.4658	57.2188	61.073	70.4246	70.9091	54.0246	64.853	71.5662	65.2559	50.7928	57.5554	61.2524	67.3181	58.3185	59.064	46.4606	46.1212	49.8632	42.5801
AP000356.5	50.0317	54.919	53.0042	52.6274	54.8237	53.8787	46.4719	59.5261	54.5251	55.7677	50.2152	52.8943	50.8771	51.3927	50.3537	51.1982	47.9185	46.1557	45.0305	46.1242	43.3821	41.5869	45.2779	45.8803	41.5954	45.6317	53.6504	55.9927	53.6463	47.8889	59.982	57.3383	62.4336	61.0509	56.5482	54.9335	52.8032	50.463	52.7901	49.4934
VPS26B	48.0442	55.3309	56.7433	61.0887	49.7122	52.9544	50.7199	58.1912	54.3712	53.5961	58.8073	55.745	59.4313	59.6811	55.4119	57.3656	56.1252	59.2353	60.1865	56.5344	54.3836	58.3817	55.2657	50.9733	50.8544	48.1668	41.2551	46.1887	39.8094	39.5942	35.4774	36.3577	33.2839	31.1558	54.8807	56.9404	55.3089	59.5653	62.0374	57.9137
PHF8	31.8817	39.1077	43.5301	41.3773	34.9789	38.53	37.9758	37.9089	34.9606	38.4815	38.0669	40.3443	38.0957	36.0893	40.7614	40.116	41.2179	42.1627	42.6556	45.6636	48.2023	46.8484	53.6232	52.3976	60.7447	58.1234	72.0328	70.6724	76.8401	71.6713	87.5497	84.2699	86.3102	86.804	38.4742	35.9612	37.0379	38.847	37.8375	39.255
GNL1	52.4791	53.8267	53.2569	55.3445	54.9407	58.3301	57.4655	63.1576	54.0329	57.6498	54.9949	54.2328	60.4757	61.9259	54.8878	53.6841	56.9858	60.9017	54.6241	48.3659	55.1208	53.5832	43.1916	40.8304	50.3634	43.2803	36.4841	41.3654	43.1552	42.1863	40.1302	42.5259	42.0161	44.1584	59.9859	57.2905	59.2764	60.6317	60.2558	54.7322
AL136295.5	44.5949	49.0636	49.6693	48.0987	42.8801	47.457	43.3442	47.928	41.5283	43.7803	40.4852	43.1602	46.799	44.5288	43.3133	46.3023	41.1257	48.8282	48.6555	45.6328	43.3254	45.3331	47.0535	50.9301	48.0486	48.3137	54.6794	64.1714	62.3227	57.4796	66.0694	94.2172	69.9003	80.933	46.4201	41.7019	45.5209	47.34	47.1272	44.9962
USP16	41.5562	42.7606	39.4626	40.0426	50.8815	50.0111	49.3895	49.2055	49.7109	43.8671	44.4398	46.0457	48.6143	48.9752	45.8879	45.6192	47.7034	42.54	42.2493	45.8785	43.5522	44.0283	56.5974	49.8943	52.0468	53.3104	60.2924	61.0257	58.9769	62.5342	71.3813	67.5028	71.6721	72.2166	44.1763	43.7555	48.0266	46.5021	39.6403	37.9872
FANCI	67.0484	81.9219	58.2086	47.4314	76.4392	60.1058	50.2764	69.1146	69.7213	52.9301	44.895	60.9076	51.0263	41.4206	62.4751	64.9751	48.3181	42.7601	54.9366	56.9029	44.9699	45.0385	50.4272	52.3545	41.876	38.9449	45.6519	48.6528	35.4429	38.2333	37.9589	37.878	29.8247	30.7956	50.9077	44.4789	51.2632	40.1038	49.6723	49.4695
EGLN2	52.3312	52.3226	54.419	56.87	59.5009	58.8652	54.7112	54.1146	54.6635	56.6943	52.6335	42.8474	49.7333	48.7162	40.6931	44.7463	39.6503	45.8099	40.8743	36.0825	36.4636	38.5984	44.5233	43.2906	47.6278	43.4272	53.8842	62.5461	63.7971	54.7579	66.4571	67.6331	60.5775	59.5022	56.507	52.4832	54.1083	51.1485	55.5049	54.9953
FZD8	18.6757	12.9284	9.80249	8.38987	15.9193	14.6433	10.9703	38.9711	30.7001	34.0803	32.4052	36.2768	34.0176	30.65	37.4349	24.1	28.1856	27.0395	43.5305	27.8833	38.732	37.6303	69.4705	53.5198	69.653	54.8903	102.015	93.2687	118.634	95.5185	122.794	117.978	131.701	116.483	34.1718	36.9646	34.0102	31.1537	31.8989	29.9735
EEF1AKMT2	50.508	63.4962	59.0423	54.5342	50.965	51.5922	50.2764	61.4639	62.3693	56.9838	57.6124	58.3002	59.7794	53.3353	57.9409	58.3523	64.0245	52.8841	47.468	54.784	56.3684	46.638	41.5047	46.0961	44.6817	39.349	45.0439	40.3168	40.7168	40.8902	40.8281	41.5268	46.4034	42.3575	56.1776	53.7667	54.8391	57.5468	48.0604	46.5032
MTHFD1	54.3516	69.7098	61.4677	58.7768	60.0355	52.1517	48.7359	51.9472	55.0326	46.1256	44.4682	52.1121	50.1809	51.6301	52.9967	56.189	47.6111	49.2055	51.5304	53.9856	46.2742	47.7745	49.8057	53.9083	45.3832	47.5789	45.6519	48.915	49.5066	49.0553	42.0688	48.6506	46.5299	48.7687	48.561	46.5091	54.7347	48.3302	54.5929	59.2294
AC091551.1	45.4162	53.397	55.0253	53.7476	45.5862	46.6786	50.0197	46.1625	49.3725	46.4152	50.1583	47.1582	47.1223	48.7378	48.0069	48.7313	50.8385	47.4763	43.4368	52.0202	50.1304	48.8689	50.9154	51.9229	54.2915	51.5101	54.8197	54.0529	54.4969	60.2661	55.3292	55.8614	60.7884	59.178	47.5935	45.7857	49.149	47.3019	44.7942	44.1828
CHAMP1	41.1784	41.2385	40.7764	37.9689	43.732	41.4975	43.5076	43.5788	44.1122	42.4194	38.2091	44.2901	39.9358	43.687	41.2855	40.0401	41.0335	41.5967	42.9993	46.247	46.2175	49.5002	58.1954	58.3539	56.7465	63.9284	66.4666	68.6277	66.5191	70.6345	67.9305	73.5407	73.2751	77.7634	38.8241	40.395	40.5877	40.0657	37.9011	38.3221
PWP1	50.4916	56.9425	54.6211	54.7487	54.2057	52.0787	52.2838	59.9998	58.924	57.7077	55.9054	58.0569	57.2181	62.077	55.184	56.4926	55.2031	54.6449	51.1242	48.458	45.4236	45.3752	42.1706	39.4061	39.1404	45.7419	42.6584	46.6081	44.7998	42.7695	48.0399	47.6081	50.4531	50.3175	58.792	57.1505	61.0513	64.5926	59.0044	59.947
DHX57	33.7213	41.7578	38.9573	41.9017	34.7952	33.1056	35.6183	37.6219	38.6213	34.1961	39.3756	40.8832	39.7866	41.3991	41.0804	41.2356	44.0457	41.6282	44.343	46.9533	47.295	46.3012	55.4432	56.6274	55.7645	60.1441	61.602	70.0957	70.829	73.8746	73.475	90.0037	90.7818	93.4674	34.9746	36.5679	36.6986	38.7708	33.9986	34.4947
TYK2	46.7959	52.3942	48.204	51.3641	42.4291	50.5219	46.2385	48.9615	41.7282	49.5134	45.9761	39.9967	49.9322	43.2121	42.4247	47.7445	45.5825	49.237	45.6555	47.9053	48.5426	53.7094	50.5159	53.6925	58.5702	55.0005	52.3875	61.4452	65.0447	55.0171	56.2985	66.9815	59.9869	63.4642	47.3671	46.0891	46.3823	49.9298	53.3628	53.1773
ZC3H18	44.1186	50.8901	49.6441	47.1692	47.2734	50.5462	45.3282	46.7797	46.081	48.442	44.5536	44.1336	52.8913	45.7807	46.6171	49.2247	52.529	48.0422	48.8117	48.8572	49.5066	52.2783	48.2964	50.0669	50.9245	50.5916	55.5681	57.0412	65.9521	53.8507	54.9803	62.7246	62.9398	62.9599	48.067	42.3786	48.3921	46.3117	46.2152	45.4746
RRP36	47.6336	52.824	54.6211	53.1994	51.7167	54.9976	48.9227	58.0045	52.3564	52.322	54.5397	48.7052	51.8967	51.0473	51.5385	51.5019	48.441	53.2614	54.8741	49.0108	48.3725	48.7426	50.3828	45.3192	42.367	46.293	48.8794	50.6451	50.8676	45.6856	54.6701	53.0379	55.5997	52.9468	57.6598	52.6232	55.4395	49.1681	56.226	50.8569
GAB2	55.5506	79.0569	73.2661	68.3584	70.2419	61.4193	61.9236	53.928	68.7985	56.231	63.7862	53.0508	51.2253	45.4354	55.2068	51.5019	45.4596	42.0684	41.9056	46.7076	41.2839	37.1673	44.9228	44.456	40.0522	41.0391	51.5923	39.8974	40.4899	42.4455	47.1093	40.3974	39.1054	39.9803	55.6218	54.0001	48.8619	49.8536	65.6006	66.8603
HDAC1	48.0114	57.2111	58.4613	60.755	53.4874	52.5165	48.0124	57.2868	52.6947	54.1752	51.8369	53.2246	57.2181	54.3282	56.8929	56.6255	56.0945	58.4492	57.9991	55.3367	53.9299	55.0143	50.072	47.1751	47.1368	44.0886	44.2487	44.1965	43.2119	41.0846	43.6197	42.1349	40.8771	37.2069	53.9132	51.8765	58.415	54.5381	58.7924	55.6412
KLHDC4	35.4952	45.9479	46.9408	46.0966	33.0746	38.457	35.7117	31.8085	32.8842	36.0203	33.1165	34.8341	42.9944	35.3122	40.807	46.0177	47.0886	46.1557	44.5305	51.4368	58.4099	53.4569	56.4642	60.814	68.0397	62.9732	59.3569	68.2083	74.2315	73.1617	69.3263	77.5804	74.8359	72.7209	35.1599	31.1539	40.0135	41.7033	38.8343	37.1499
KHDRBS3	55.682	39.1077	35.3446	29.1262	28.2638	27.8515	24.6481	48.4017	47.696	45.228	46.1753	66.1918	49.0121	46.0181	67.3509	59.1114	66.3605	56.8143	63.8115	63.1367	64.0807	63.1381	63.1671	59.735	60.6746	62.0914	59.4972	49.5441	51.6615	47.8241	50.3663	42.9168	49.736	44.2664	41.8707	40.1383	47.7656	46.1593	58.8772	62.0521
MRPL19	50.0153	59.0375	57.3244	56.4648	48.7767	50.157	49.1094	52.0476	51.3412	48.5579	46.2037	55.9362	48.5397	53.1842	56.5967	46.8906	53.1745	52.0667	52.5929	49.2872	51.7183	51.3102	57.4852	49.6353	52.9587	51.106	55.5681	46.9751	42.9851	48.5369	47.4583	46.0878	48.8923	45.5271	48.314	48.6327	48.366	46.5021	52.7053	53.249
TRPC1	43.9707	58.6436	49.8209	57.156	41.9614	39.0408	41.9904	51.9184	50.7106	42.8826	46.9434	58.8912	54.6569	57.8896	55.4119	58.3713	53.5126	52.4754	42.4368	49.3179	40.2631	43.0181	49.6281	46.0098	43.5594	44.6029	66.5601	55.6781	49.5633	57.35	64.7899	57.8161	51.5077	54.8198	43.1059	50.803	51.9419	59.1083	45.7274	49.3977
CDC5L	53.481	56.3695	50.402	49.6242	54.5063	54.2679	47.8957	55.9089	54.1252	54.8701	46.8581	53.8677	48.9375	46.8815	48.6221	45.8849	44.1686	42.6029	45.2493	43.6675	44.176	40.8714	49.8501	44.2833	44.8922	45.9256	59.3101	53.1616	52.342	52.2306	65.953	60.4224	61.6743	59.8263	51.3812	46.7192	49.3578	44.2931	49.9693	47.4122
TRAP1	52.4134	57.3364	60.4824	58.8721	47.5907	51.3489	45.5149	46.2773	42.6664	47.6023	43.3302	46.4455	54.3585	49.1047	50.4221	53.779	55.3261	54.3304	53.6866	53.2793	55.2909	48.9109	47.4086	54.8146	61.4461	48.0198	44.0616	50.0159	53.8164	52.0362	40.8668	51.3004	51.2968	49.4891	49.1374	42.0519	56.4313	47.7589	53.999	52.2922
BAX	64.2889	59.718	72.5839	70.3128	59.4508	64.9463	59.9629	54.8467	52.2795	64.0199	57.0718	49.7307	67.115	63.5879	50.4448	51.1034	54.8035	59.5811	60.624	47.4754	56.6519	48.2796	41.5491	43.7222	43.5594	38.8347	35.5019	37.8527	37.8813	32.8547	32.298	33.317	34.5494	31.1198	69.764	62.7045	71.9617	60.6317	70.8393	56.1914
SCAP	51.7892	59.2524	62.8067	61.8991	43.8323	51.057	48.3858	46.8228	43.5893	47.7182	44.9234	43.1255	49.0121	44.6151	43.9741	44.7652	45.8899	47.3819	46.9992	43.4218	46.5578	45.7119	49.9389	47.6067	53.0289	46.1828	54.4923	62.7559	59.8275	52.8786	60.486	63.8105	58.7635	58.4576	49.405	47.5593	44.9728	46.7306	53.7657	50.5698
ARSB	46.993	56.262	49.7451	52.675	59.2671	54.2192	57.8623	59.3108	63.5844	53.3644	60.8273	61.3247	49.2857	57.4579	56.665	60.1741	50.3467	53.3558	52.3429	54.8454	48.5993	48.953	48.252	47.6499	45.3832	46.1828	47.8036	45.6644	41.0003	40.6958	37.9589	45.3059	43.0286	35.2619	55.663	57.5472	50.0887	53.5098	48.2301	51.8377
AIMP1	36.6122	41.0774	37.492	37.5876	35.1126	35.9272	35.6183	43.4926	38.975	39.6976	37.6116	46.376	42.3976	45.867	46.7082	42.1845	47.5189	42.4457	47.968	45.1722	49.3932	52.4046	58.6393	51.6207	59.8328	60.8055	67.4956	65.6918	70.0351	72.0601	71.1099	70.8475	79.4763	75.9985	39.5034	41.8419	41.2664	44.4836	38.7495	39.0158
TRIM4	31.7667	38.8928	38.4015	40.7338	30.5189	35.3191	33.541	37.0908	35.5605	37.9892	37.8392	36.1552	40.458	38.7226	39.9412	42.2414	43.7691	44.0177	42.4993	44.2203	42.1345	44.7438	49.8945	47.5636	51.8364	52.8695	65.344	69.0472	75.1956	76.8555	87.666	93.5222	103.395	100.851	39.8534	38.4581	36.8813	38.1614	34.2107	36.5758
CRELD2	17.493	16.277	17.5081	17.2088	17.1888	16.2487	15.335	15.3875	14.2119	16.128	13.9977	12.2545	15.666	15.9725	12.5998	13.2835	15.4913	15.9093	28.9995	26.4707	42.8717	39.6086	61.3027	74.8846	94.9048	73.5177	81.1538	109.364	133.435	107.637	118.762	150.687	154.987	153.294	16.4272	17.8056	16.3917	15.9196	22.6516	21.0269
EDRF1	35.7252	43.7812	40.4984	40.6384	34.7785	36.7543	33.2842	38.1673	34.3915	35.9334	33.3156	43.2993	42.5219	41.8092	43.9285	43.4179	47.1501	42.7915	41.1868	47.8746	45.8206	48.9109	51.7589	53.4767	55.4138	54.5596	65.0634	67.8413	74.7986	72.5785	73.3199	80.7079	90.9084	92.9631	33.9248	32.8574	36.281	41.2082	34.7621	36.7672
UROS	49.6539	57.802	61.4677	59.4203	42.4792	43.5408	40.0764	47.7414	45.435	49.1659	48.2237	54.6847	58.362	57.9544	53.4524	56.3978	60.3669	64.2344	57.8116	55.2139	59.5441	58.2554	47.5418	49.1174	51.4857	50.4079	44.389	49.4917	48.259	45.9448	39.9363	39.9196	39.9491	40.4485	51.0313	48.6794	60.3204	56.0234	56.8411	52.8185
SIRPA	38.4518	46.1091	46.5871	51.388	54.356	60.5436	62.227	68.0811	75.3507	75.5731	85.0387	57.1877	61.2963	71.2504	53.0878	57.84	57.0166	65.1462	48.4367	46.984	50.5841	55.1827	38.7526	37.9818	36.4047	41.8841	36.4841	35.7556	36.9173	33.6972	38.4241	34.0989	34.1697	35.3699	74.2516	82.0502	61.9648	71.6384	50.0117	54.2298
MED26	31.9966	40.7371	41.9385	40.5193	40.6417	45.7543	43.0874	42.7462	47.4653	46.3283	50.3859	39.3709	43.7155	40.4925	40.3058	45.1448	40.6339	43.1374	38.1556	46.8919	45.1968	44.828	47.9857	48.2542	53.59	51.9878	56.223	68.051	69.468	66.2927	75.7626	81.3595	81.9652	86.804	45.5555	44.6189	41.1881	42.4651	40.5947	39.0876
MEX3C	41.9011	45.1242	50.3515	47.479	43.7821	50.9111	50.5565	55.507	53.3869	53.4802	53.4017	51.6949	48.4402	51.9323	46.5715	44.5186	39.5581	42.3513	40.6243	38.0786	38.8454	35.9887	45.855	44.1538	41.1044	39.7899	62.9585	61.55	60.5647	59.3589	73.3975	70.2394	72.0517	71.4962	52.8016	54.7002	49.4361	51.6817	45.1547	44.6852
OXCT1	60.3304	66.988	57.577	56.8223	75.5705	60.6652	63.9542	45.7319	44.0969	34.7752	33.3725	51.1213	47.4207	47.0542	50.3993	55.3161	49.4246	47.6963	46.5617	52.6344	46.1041	41.5027	46.432	46.0098	45.1026	42.1413	55.8955	54.5771	50.584	51.453	48.3501	49.3891	51.0015	50.4976	32.4838	32.204	44.1897	42.9982	51.7084	56.8133
MTMR9	41.3262	44.6945	39.311	40.0426	41.193	40.7435	42.5039	48.0572	42.5126	40.711	43.8423	50.8084	46.1773	48.4572	54.2954	51.3121	52.068	50.7461	49.7179	46.5234	48.1456	48.953	54.733	46.6572	48.5396	51.106	62.2101	58.1946	59.9977	56.1188	70.8385	65.1137	69.0988	71.7484	38.9888	42.612	44.2419	46.3117	38.2617	43.824
SRPRB	34.7397	35.7054	34.4603	32.4631	33.1916	30.6002	31.8137	38.0381	32.8688	31.9665	30.9542	37.1286	36.7778	39.6291	37.8678	33.8538	37.8983	38.3269	43.5305	34.977	38.6186	39.0614	53.5345	49.5922	54.2213	56.764	77.3183	80.7385	81.717	82.7525	99.9183	100.081	102.34	102.184	34.0071	35.3311	33.1749	38.4661	42.4399	44.135
ACAP3	52.4791	62.9411	53.7116	57.3467	46.4214	52.4922	48.3158	51.373	44.143	54.3199	47.171	38.6408	51.6977	43.6223	44.3842	45.771	44.8141	50.4317	47.4367	43.514	48.4859	54.3829	52.5579	48.7289	54.1512	48.7179	48.739	57.5655	60.6782	50.7402	54.6701	60.9436	52.267	51.5061	56.5687	51.5731	49.2273	54.2715	56.4805	56.909
DIPK2A	30.2555	29.671	24.6073	22.81	40.7085	37.3624	31.3236	44.6553	42.9279	41.8982	34.9088	46.8627	41.6516	42.1545	41.2627	38.6928	36.3	28.6744	42.6556	38.3856	36.5204	33.2527	67.3842	59.2602	55.6943	49.4527	90.3684	82.0492	68.4472	68.0424	114.575	94.695	84.4541	82.2657	39.6269	38.7382	45.1033	40.8655	30.6475	28.0598
TOMM40	46.3031	43.1366	43.8333	41.6633	47.0896	47.2138	39.6796	49.1768	47.2807	48.471	39.5747	45.5068	53.3141	46.3851	48.0753	48.7313	50.316	49.237	51.4367	47.4139	47.7487	50.6788	49.0511	48.7721	55.9749	51.4367	49.6745	54.4723	69.6381	58.5164	50.0561	64.9834	69.0144	70.0555	49.2403	43.9888	52.3856	45.2072	59.6195	65.2337
DAD1	47.6993	50.4245	51.5894	49.8625	47.0061	48.1868	47.2655	52.8658	48.0805	50.0056	51.211	51.4342	50.2306	52.3208	45.5234	45.4104	47.6726	48.3252	49.3742	47.6903	49.9036	48.5742	49.0067	48.7289	50.7843	57.5723	53.0423	52.0606	55.9714	56.7668	54.1272	55.5573	53.0264	54.9999	51.3195	54.0467	56.1964	50.1964	57.4986	54.5408
NELFB	63.0406	59.897	57.7033	56.2741	56.3605	58.2328	51.4668	62.4112	52.3564	57.5629	49.191	51.4168	58.8842	53.9396	53.2473	54.7658	51.0537	50.6518	56.0303	47.3218	48.5993	47.9428	50.5603	46.0529	45.5936	38.651	42.1438	43.2004	44.6864	38.7518	43.0381	46.6525	41.6365	42.6096	59.2243	52.7633	57.7625	51.1104	65.3036	57.6027
CEP250	49.3418	65.8778	73.4682	70.9802	43.9158	54.7057	48.2458	35.1099	32.8842	38.1919	33.9131	32.4006	41.1791	33.0459	31.1236	38.2184	35.0398	33.8308	28.0308	37.7408	38.732	31.1902	45.5442	50.7575	53.59	49.1587	63.9875	66.0588	79.8457	66.0983	75.8014	80.6211	81.4168	81.7975	42.1178	32.204	39.1522	37.095	43.5852	37.6523
MRPL42	50.081	62.4218	57.8297	55.2492	51.1488	50.4246	47.0087	57.6601	53.956	54.0883	52.2637	57.9178	52.7173	53.7238	56.1638	48.7503	54.2195	50.4632	50.9367	52.2352	49.2231	48.4058	50.2496	48.3836	46.8562	46.7706	49.3939	45.245	42.2479	47.3056	48.3501	45.0453	41.5521	43.51	50.3725	50.943	51.6547	50.0059	52.4508	54.493
POR	40.275	46.2702	50.2504	49.5288	42.2955	44.9273	44.1378	48.0142	45.3119	49.4265	48.7358	47.1929	48.9375	48.0039	43.5184	43.1712	41.9556	45.4011	45.1243	40.5659	39.3558	39.4823	37.1545	40.8736	38.018	39.0919	56.6439	56.0975	63.5703	56.8316	81.5786	83.6617	89.0944	85.7955	49.3638	46.1358	48.4704	45.0549	45.4729	43.9915
NECAP2	47.4529	52.054	51.261	51.8885	48.2756	46.9219	47.6156	50.4256	49.6647	49.108	51.2964	47.4189	54.1347	56.1197	49.5563	54.614	52.9593	57.0344	54.8741	49.932	51.8884	53.5832	45.1447	49.4627	53.099	50.4079	45.1842	49.9635	50.2438	47.7593	48.1562	51.6479	49.3563	51.5421	51.4636	52.6699	56.9794	55.3379	62.9918	56.7176
CCNB1	59.3942	71.5362	62.074	42.9027	73.5994	59.7652	43.1341	65.9854	68.2755	56.4626	40.8266	63.2889	59.1826	46.2124	64.3662	64.8992	52.7442	39.4587	62.249	51.8974	46.0474	35.0206	55.6652	50.9301	41.8058	30.6415	48.5987	50.1732	37.3142	28.2538	40.4791	40.7883	35.5197	30.5435	60.6652	43.2654	62.1997	40.0276	44.2427	31.8872
PARL	40.8663	50.3708	47.0166	51.388	38.6205	42.057	38.9094	47.7127	49.0495	47.3417	51.1257	46.7062	52.3691	49.5148	49.055	52.1281	56.3711	52.8213	46.1242	52.6958	52.0018	47.9428	48.0301	48.47	56.6764	51.8041	51.1245	54.315	61.5288	55.2763	51.9947	57.7292	62.1805	58.7098	48.0052	50.4996	47.4263	49.8155	45.6001	44.3981
MCMBP	60.2976	64.499	56.3896	54.129	60.7371	56.2625	47.2888	62.3969	60.8466	55.1307	54.5397	60.2296	57.3673	54.0476	58.0776	56.9481	56.6477	50.1802	55.7491	49.932	49.1097	44.9964	48.3408	45.7508	43.5594	43.8681	41.5358	43.0431	39.2423	39.0758	36.4467	36.4011	37.2914	38.8277	53.8926	53.8834	53.5602	53.4336	59.2802	61.3345
PMS1	37.7948	52.2331	50.781	49.2905	24.1545	22.8893	23.8778	23.598	21.6408	26.5519	24.1261	34.7298	33.2716	31.794	40.3285	39.6606	44.3531	37.0378	44.3118	50.3312	46.7846	46.3433	63.4778	61.5909	64.6026	64.4795	88.2635	81.0007	84.3823	87.0942	76.4993	74.5397	85.7618	79.7084	23.2821	21.3993	30.9041	28.9829	35.5257	38.035
AC008770.2	45.022	66.0031	61.2151	61.0649	45.0183	47.9922	48.1991	40.4783	44.4814	39.0316	42.5336	51.8514	60.6	55.17	53.9309	67.9733	69.219	66.5611	44.4993	70.1382	66.5759	62.4646	44.7452	49.8943	50.2932	47.4319	35.689	42.6761	43.1552	42.9639	28.4982	40.1368	38.8944	42.2494	40.4504	39.0882	53.0642	59.6415	49.1421	54.5408
NAB2	51.8878	37.6572	39.8668	36.5865	71.7619	82.2167	73.7574	117.588	105.405	113.041	107.714	61.5333	64.7776	65.1636	54.9562	52.0712	49.0558	50.1488	48.8742	39.3376	34.8191	33.6315	30.7179	28.0979	25.813	25.8653	28.5325	30.3032	26.8799	24.8841	26.1718	24.9335	25.1844	27.3379	117.563	107.463	73.8932	61.9647	58.856	50.6416
CYP20A1	40.4885	41.6862	43.7575	41.854	43.1307	39.5759	43.1574	33.8755	34.3915	30.9241	31.8646	41.3351	38.7422	41.0321	40.1007	41.5203	43.9535	40.5277	40.3431	42.4699	42.5315	43.3127	52.114	53.0882	52.7483	50.2242	70.0682	64.9054	69.5247	69.7272	85.96	82.9667	94.6628	89.9376	32.4426	30.5005	38.9694	40.4465	37.1588	37.5805
STXBP4	41.934	55.4383	56.6928	55.7259	46.5718	46.8489	48.1758	40.4065	40.3593	42.5931	43.1026	49.2093	45.5557	46.4714	47.8474	45.2017	48.8406	47.3505	42.3431	48.6423	47.8621	49.374	50.1164	50.6712	53.4497	54.0452	57.7198	55.783	52.9658	59.9421	54.0497	60.1617	65.3022	65.6253	43.4352	42.7287	43.4328	46.5783	42.8005	46.6946
RELB	16.7867	10.6185	12.1773	11.9651	52.3181	67.9626	81.5767	42.6745	41.5283	44.0409	50.1299	33.7043	33.9927	41.9387	36.6374	36.3777	48.8713	47.5391	57.4678	52.5423	69.2979	79.9749	55.3101	62.6268	77.3688	78.992	46.9616	59.9772	72.2467	74.4578	40.1302	52.9076	58.8901	66.3456	51.9988	55.2136	36.9596	41.3987	24.5817	26.6484
SYNJ1	27.3647	40.8446	36.4814	36.3958	34.4444	33.8597	29.503	36.9903	36.6679	33.2116	29.4463	39.284	35.435	35.7871	44.9994	45.3156	43.5539	45.2439	40.2493	51.1297	44.9699	47.8166	57.3964	56.9727	51.6961	59.7033	73.1086	71.1967	72.1333	79.8364	79.3298	87.9621	85.6353	91.7025	32.4632	30.4071	33.5664	32.7152	37.5618	40.8099
CHST3	33.7541	38.4809	36.6583	37.6829	45.7366	50.376	51.9103	70.2055	73.705	75.6599	75.0526	71.8932	69.9498	72.675	70.2901	71.3701	62.6107	76.6537	57.7491	62.3997	58.8635	62.675	41.3716	43.4633	37.4569	42.0678	29.1405	34.1828	31.7568	31.6883	22.6823	26.5841	25.0156	23.628	75.3632	75.5394	69.978	77.1988	51.2418	52.7467
HABP4	37.9098	41.6862	43.5049	42.8074	50.965	57.3084	59.9863	45.8611	54.8173	52.1193	57.1856	42.0652	52.9162	52.1481	39.8956	48.6934	54.3117	53.0099	41.3743	51.2832	53.9299	55.3931	42.1262	47.1751	57.0972	56.2129	42.7051	52.2179	59.6007	61.1733	39.0445	52.256	57.0761	59.3221	55.5189	57.2205	49.8537	54.1191	44.2215	41.1448
RBM12B	34.7725	41.0416	40.6248	40.9483	34.7284	37.3867	34.5446	37.6649	32.6074	37.3812	36.246	41.5958	41.9749	43.3632	43.6095	41.2736	46.8427	41.5653	43.843	45.4179	43.8925	47.5219	56.9525	60.4256	58.9911	56.5436	64.3617	70.253	68.6741	69.5328	73.2036	83.4445	80.4044	83.5263	35.5716	37.058	38.604	39.9895	34.9106	33.9445
NUP133	51.5921	59.2703	58.1581	56.2026	49.9628	51.3733	47.5922	54.1146	50.3569	48.8764	47.7116	55.0497	51.1507	51.22	51.1512	50.7808	47.98	48.5453	46.7805	48.7651	46.5578	47.0589	46.5652	46.3982	43.84	44.1988	51.6858	49.9635	44.4028	50.7402	52.3437	53.6026	55.4309	55.288	47.9023	49.1928	51.1849	49.8536	52.3871	51.4071
RAP2B	51.3457	45.6972	53.9137	46.5495	51.249	59.0841	54.0343	56.4687	48.342	59.3581	53.7147	53.3984	52.0956	53.8317	49.6702	42.0327	43.5539	41.6596	46.7805	36.451	41.454	36.8726	41.1052	41.1326	42.4371	38.8347	45.0906	51.6936	50.4139	49.3793	58.1209	75.8429	71.2924	71.2081	62.3738	58.1073	56.7184	47.8351	49.8844	43.513
ATP13A1	45.8432	49.1532	44.9702	45.7391	45.4693	44.3435	42.1304	48.8036	46.6655	45.3438	41.6801	48.149	48.7635	48.7378	46.8221	51.1793	46.8427	52.4125	48.4992	49.3793	45.8773	52.6571	50.4715	52.5271	49.0307	52.098	52.1068	61.4976	63.8538	56.9612	53.662	60.7264	57.5823	63.5362	43.6823	45.599	47.9744	52.2149	51.1146	53.1773
JUND	53.8917	47.4342	71.6744	77.2249	57.8639	80.5869	81.4133	65.4399	58.5856	79.1345	75.0241	48.6357	60.3513	62.962	36.7058	34.3472	40.7876	45.2754	43.1243	33.0731	36.01	34.8943	37.8648	28.8748	32.617	29.3556	39.6648	37.8527	43.2686	37.7149	52.7702	47.0434	51.3812	50.1374	85.5324	83.9405	60.5814	57.7372	56.5442	48.393
RSBN1L	46.3853	51.4631	54.5706	54.415	47.5573	46.1678	48.2224	40.0477	40.4362	39.3791	38.2945	41.7001	43.9145	39.5644	42.3336	46.2454	48.7484	42.6029	49.9679	54.1084	56.5385	51.4786	56.7305	59.4329	58.6404	51.5469	61.5553	55.049	57.1622	59.8773	60.0983	54.2541	58.8057	54.6037	38.0624	35.9378	42.2843	43.4172	44.6669	43.6566
RPS6KB1	39.4538	51.0871	47.5219	47.2645	40.8756	42.5192	43.4842	44.2534	44.0199	40.7689	42.306	42.2737	41.1543	37.298	41.2171	44.8601	45.1215	43.2946	42.2806	47.6596	45.0266	48.2375	53.7564	52.3976	55.4839	55.8455	65.0634	60.9209	62.663	67.1351	69.7916	63.5499	71.5877	71.5322	39.1123	41.1185	37.7949	37.7044	39.1525	41.8385
CHID1	44.0529	52.9135	53.4084	57.5612	45.1185	46.0462	47.3588	46.2917	45.235	50.411	50.2152	45.7328	53.5876	56.0333	48.4854	51.1603	49.4861	56.8143	50.7179	52.2966	50.5274	53.8357	50.072	47.8657	56.5361	47.3952	42.4245	51.9033	55.2909	52.2954	38.9282	55.036	51.3812	54.8558	51.4841	50.593	57.2666	55.2998	55.6322	54.2298
MCM4	80.9278	88.8517	69.9312	59.0389	90.972	75.6248	62.6005	85.4351	83.9332	66.2784	54.1699	63.9842	52.9659	47.637	51.4929	53.9688	38.8204	41.188	46.2492	45.0494	31.7568	35.1889	40.173	44.7149	35.2123	31.1192	32.8357	37.0139	26.9933	29.161	29.5451	28.3216	23.5813	26.0412	65.8939	58.5273	62.4607	47.1495	66.9368	68.3195
RNPEP	57.5545	60.4342	65.5352	64.4733	54.0052	60.4949	57.4188	58.6648	54.925	57.2444	56.8442	55.2583	61.0725	63.7174	54.1359	55.0694	60.5206	63.417	55.9053	53.2178	52.9659	51.0155	48.3408	42.5569	42.0864	42.0678	35.0809	38.2722	34.8191	36.1597	29.8941	31.8401	27.7155	27.9862	58.5244	56.6604	62.017	64.7068	58.0288	56.8851
TLE3	38.0412	43.8529	39.4626	38.8508	71.194	74.7491	74.9712	73.392	78.8883	78.4107	80.6858	59.0303	64.3797	65.2715	48.6677	58.1815	51.7913	54.8964	40.2806	44.5273	39.8662	43.439	30.9399	36.169	35.0019	38.8347	34.2857	38.1673	38.9588	40.8902	32.2592	42.2218	36.1524	43.6901	74.4781	75.8428	66.7936	67.8298	49.1633	49.8283
OPN3	51.5593	59.0375	62.9078	60.8981	57.0454	61.8085	65.6348	49.8084	53.4176	56.3468	58.2383	47.7492	47.9677	55.5153	45.1588	45.0309	51.7606	47.8535	42.9993	47.721	47.4651	47.8586	47.9857	46.873	42.0163	47.8361	43.1729	46.8703	42.1912	51.8418	44.6666	44.0028	43.1551	45.455	51.1754	58.4573	49.7232	48.0636	44.7305	44.5177
AK2	44.4142	49.189	50.1494	49.934	41.4268	42.4219	40.9867	44.9137	40.9438	42.3035	41.737	42.3433	47.3212	43.9244	43.7234	45.3915	47.857	44.3321	44.9993	46.984	45.537	50.2579	51.093	54.4262	52.1871	60.585	56.7375	56.4645	63.3435	66.3575	59.982	63.463	66.8208	66.5617	42.0354	41.7719	44.8423	44.9406	47.4241	50.0197
C11orf68	54.8115	44.8556	49.9725	45.7153	41.5103	45.4624	39.0261	36.9903	33.2841	37.497	33.7993	40.7615	45.9784	46.4714	47.3462	48.3328	49.6398	54.7392	67.2802	53.2178	55.1208	58.1712	57.8847	63.4037	58.7807	58.4541	48.0374	63.9093	63.3435	55.2763	46.4889	57.8595	49.8203	54.8558	42.7148	39.9983	48.8619	40.1419	53.2991	45.0679
POLQ	63.057	73.9894	50.1494	38.3026	64.696	49.0868	36.1318	52.9376	55.3095	41.1743	28.3368	54.3197	45.6551	30.7795	57.2574	61.5214	42.6011	34.5225	50.2179	63.0139	48.259	42.9339	62.4125	67.6335	49.1008	45.5214	59.1698	62.8083	46.2742	42.7695	48.7378	52.0822	41.6786	43.7982	40.0386	29.6137	45.3643	32.0297	45.0275	46.9099
ATL2	45.6461	49.565	48.0777	43.7846	49.6287	47.8462	41.7103	47.2103	45.5734	41.5507	38.266	46.376	45.5557	37.7297	47.5512	48.0102	47.4267	40.5277	46.093	48.5194	46.5578	41.5869	50.6047	46.873	49.0307	48.277	61.5085	60.1345	59.4873	63.0526	58.8963	65.7218	75.3844	72.4687	41.3561	37.7814	42.8064	38.6565	39.1737	41.4319
PKNOX1	39.4373	48.3116	49.1893	44.6665	45.5361	50.4489	47.0554	38.2391	38.8674	39.9871	34.9373	48.4271	48.7635	44.0324	49.9208	53.0579	49.5783	49.3942	49.5304	54.8147	51.8317	49.2056	49.8945	56.6274	52.8886	49.122	57.1117	59.6102	55.9146	53.8507	54.8252	61.4649	64.2897	64.7248	38.8035	34.561	48.4965	45.0929	46.6818	44.6134
TBCEL-TECTA	42.9852	47.8818	44.3639	51.0066	44.1329	40.2083	48.2458	41.2247	42.1742	40.5662	42.3913	44.151	41.4775	45.1763	44.5664	44.2719	46.1973	42.8858	38.9681	44.2817	45.1968	41.166	46.9647	51.146	48.8904	52.7961	65.3908	59.7675	59.2037	69.5976	64.4021	68.6756	73.4017	79.7804	35.6334	39.0415	39.9352	43.1125	37.8163	39.8531
AC138696.1	37.1378	51.4452	57.8802	62.1136	33.2751	42.0083	44.1144	35.7415	33.6686	39.6686	39.1195	40.6572	54.1844	52.0402	45.7968	49.1108	48.8099	58.1977	46.9055	51.9588	52.0018	52.615	47.1867	52.5271	58.3598	53.6043	51.8262	62.0743	62.7197	57.998	48.8929	62.8983	56.9918	59.7183	40.6974	35.4478	52.2812	53.4717	48.9724	45.1875
MFF	50.6559	54.2565	56.3138	55.2969	45.77	49.5246	46.7286	48.9185	48.8341	49.1659	49.8738	51.5559	52.1453	57.2637	50.7638	47.9533	58.8915	53.513	49.8117	50.5769	53.5329	52.0678	49.0511	47.0025	49.4515	50.0773	49.2068	41.7848	47.0114	49.4441	43.7361	43.5249	49.9469	47.9043	49.9814	47.4193	52.1768	54.3477	46.7666	45.1636
BCL2L2	37.4334	40.9699	39.5131	35.5139	33.9934	35.611	34.0778	44.684	40.2055	42.0719	37.3271	43.8729	50.3052	48.3277	48.3259	48.143	47.5804	50.1488	49.7492	48.4273	52.5122	49.837	51.5813	49.5922	60.2537	57.0579	56.3633	59.8199	63.1166	61.4973	66.7673	72.585	72.1783	71.4962	42.5089	40.2317	50.428	47.7208	47.2969	43.3695
FBXL3	51.8056	53.7551	50.4778	48.6231	59.835	59.2544	55.0147	53.5405	51.0336	44.4462	43.8423	50.426	45.68	47.8096	47.8246	47.6117	44.2916	41.5339	46.9055	43.3604	43.1553	41.1239	52.8242	45.9666	50.4335	43.2068	61.8827	54.7869	47.5785	47.6297	62.5798	53.5157	54.6716	54.1715	43.6205	45.739	47.7656	45.0549	51.6872	53.3926
IFT80	39.2074	56.1188	60.5329	57.7995	31.187	35.1975	36.7854	37.1051	35.7451	38.9447	38.3514	47.4363	47.3212	48.0039	46.1386	44.5186	48.2259	43.2631	40.5618	48.6116	46.5011	46.6801	50.4715	54.6852	53.5199	56.6171	58.281	56.6218	58.6934	64.9967	63.3552	67.0684	69.605	72.2886	37.0126	36.2412	45.6775	44.8644	38.3465	39.4464
ACSF3	42.8538	48.7592	51.4126	50.6252	35.9478	39.284	38.816	39.8467	38.6213	41.1453	41.168	44.2727	53.14	46.1045	43.45	53.3995	49.2709	55.0221	47.843	52.2966	53.2494	54.9301	51.6257	53.9514	56.5361	53.4574	48.5987	58.6141	59.6574	59.4237	54.7476	62.5508	58.2995	60.7628	41.7267	38.1081	47.6612	49.7393	46.0879	41.9342
DPF2	40.3243	40.0388	46.8145	44.1422	38.6873	44.3435	41.7336	42.0429	38.329	40.1319	40.6843	36.0161	40.2093	40.6652	38.3235	39.4329	38.4823	43.9863	46.468	42.4392	42.1912	45.5436	54.9549	56.1526	56.9569	55.772	60.0117	69.886	74.1748	62.9878	70.6834	81.0554	72.0096	73.9815	42.9	39.1115	41.5013	39.1897	42.2066	40.1401
SMC3	53.4317	60.7924	55.278	49.219	56.9452	52.2246	46.1918	55.995	54.602	48.0656	44.2691	50.3217	45.7049	46.9247	47.5056	46.8716	43.7998	39.3644	40.9056	44.6809	39.696	43.2285	51.8476	55.8937	48.8904	46.3665	52.4342	53.581	54.3268	49.7033	52.3049	54.5582	57.1183	55.8643	50.3931	43.3354	48.0788	40.5989	44.1155	45.7856
HOOK2	64.2068	64.7497	68.3396	69.0496	66.5502	63.4625	62.7872	61.8371	61.5233	59.3871	65.2371	54.789	56.1986	67.0198	51.8803	52.1471	47.4267	60.3672	61.499	49.0722	47.8621	48.5742	39.0189	42.859	39.0702	35.3811	28.8599	36.0702	33.6282	27.865	29.5839	30.0591	26.7452	25.7531	64.5353	66.1583	65.5668	62.9549	64.5401	61.2388
SGK3	36.4315	40.9162	36.0267	37.8259	42.3623	45.7786	48.1524	29.7846	35.5913	30.9241	33.9131	37.146	36.2307	37.5786	37.5716	42.3932	52.6212	42.1627	41.1243	56.4422	58.977	56.4033	56.4198	59.5192	65.9354	57.3886	65.0634	61.2354	65.4984	71.4769	66.0694	62.8983	77.9998	72.3247	32.5044	30.7105	35.3674	37.7044	34.3804	35.4994
C3orf52	24.2603	19.8582	15.5627	13.8957	38.3031	35.1975	33.2842	51.6314	46.1733	39.5818	39.2049	60.108	47.5947	44.0324	62.6801	54.1775	53.6355	50.9033	63.7802	59.4517	54.6671	69.7886	56.553	60.3393	53.6602	65.5083	59.4036	61.6024	58.1263	65.5799	59.7881	58.2939	56.823	64.7248	39.771	40.8384	43.4589	44.7502	37.4345	41.0013
GART	40.8828	48.5085	46.8398	47.5267	40.5916	44.9759	41.5469	39.4735	37.2062	40.5952	36.6728	38.9537	42.3976	41.6796	41.9234	41.2356	45.2444	44.0806	47.3742	43.514	46.5011	45.6278	48.8291	50.4985	53.4497	53.0532	64.3617	61.183	63.5136	67.7832	66.2632	70.7606	71.9252	83.0221	38.083	37.5714	43.5372	40.7131	46.0243	45.3311
PHGDH	73.9635	56.4232	93.0479	82.7546	48.6598	65.0193	57.6989	58.4495	60.016	65.5546	58.1529	57.7614	60.3265	64.7103	44.5892	55.1643	42.9699	43.2946	45.0618	47.4139	39.5826	38.4721	42.8364	49.6785	38.2986	34.6095	37.0922	46.1363	33.4013	30.7163	35.5937	39.963	25.3953	24.9246	68.1789	70.1721	77.8867	70.9909	60.2346	50.4981
FKBP15	44.7756	51.2124	48.3556	51.1496	40.8422	43.2246	43.0641	49.1051	44.6352	43.4907	43.9846	49.1919	46.4757	50.5509	49.4651	51.9763	48.3181	51.6265	47.718	49.5328	47.7487	51.689	50.4272	51.2323	51.626	53.3472	49.3003	57.6179	53.3061	55.1467	50.754	58.9455	57.2449	60.3306	44.094	43.2654	49.5405	50.3868	44.8366	46.3118
WASF3	53.3003	58.5361	50.8062	54.6772	42.1952	38.7002	41.2201	57.1577	59.8007	53.9146	58.0676	54.5283	53.0157	53.6159	54.4549	55.6008	56.2174	55.4623	48.2805	57.21	49.9603	48.9109	49.1398	44.8013	42.0864	49.8568	44.4358	46.4509	45.0266	48.5369	44.085	42.3087	42.1849	42.0693	53.4809	54.7935	51.0283	56.1757	48.5058	52.6271
PTPN4	46.5331	61.043	58.5118	63.5676	44.7176	45.2435	48.1524	39.6601	41.5898	41.4638	38.6928	58.474	56.8949	55.7959	54.2499	57.4035	61.0738	52.4125	55.3741	60.7721	56.4251	57.9186	51.9808	60.2098	52.5379	52.5756	48.2713	40.6314	39.1856	42.9639	41.177	36.8789	37.6289	35.9102	39.7093	38.2014	52.1768	55.5664	42.5672	47.6514
CD9	63.4019	77.696	74.7061	71.2662	96.3675	85.4762	89.7927	70.794	74.5355	64.3964	69.4763	66.5394	64.4792	74.5312	54.5688	59.9084	44.6604	47.7592	48.9992	41.0266	35.4429	39.1877	37.5984	35.9964	30.7231	29.7598	23.9486	25.5847	18.3736	19.2463	18.1846	15.7246	12.4023	12.9306	73.0577	75.3294	82.4805	80.9692	80.6168	80.352
CDKL5	27.5454	35.4368	38.3763	37.4207	57.1289	73.1193	87.2719	39.5596	41.2668	44.2725	54.2268	41.0396	38.6676	39.3917	41.8779	39.8693	40.388	41.2823	35.7494	41.7329	38.8454	40.1979	42.5701	42.2548	43.2087	44.309	61.3214	57.6704	55.9714	63.1174	75.4912	72.9325	78.506	83.3102	44.1763	48.8894	33.5403	38.0472	28.7175	33.1072
AMPD3	35.6759	42.5994	42.368	46.3588	41.7275	41.3029	54.0577	26.6554	30.5463	29.1868	32.7181	39.4404	42.696	41.9387	46.6398	52.9251	52.5598	55.1479	54.0929	57.5477	62.4362	65.3689	55.9759	58.3107	54.3616	58.1602	53.2294	61.183	59.3739	63.4414	52.111	62.2902	57.5823	65.3011	29.9518	32.3674	43.3023	46.6544	52.3659	54.78
GLO1	61.6937	70.2649	63.7667	63.7582	64.6459	63.5355	63.5108	66.8179	65.1994	60.8928	60.5997	61.2726	59.6799	68.0991	63.0447	59.7186	53.82	56.2484	57.0616	49.6557	47.0114	46.0487	37.7316	36.6438	32.1961	34.0217	32.4615	30.3556	27.4469	30.7163	26.9085	24.7163	25.4797	30.0392	59.5948	62.5645	63.1133	58.8798	57.3077	58.8945
KCNK2	91.8671	62.2786	51.2105	48.6469	32.0056	40.5975	33.7744	68.2533	48.0805	57.6787	47.8254	80.1498	55.5272	44.2266	76.0546	50.4012	59.2604	46.8474	77.8737	59.9123	62.0959	56.7401	58.9057	43.2906	52.3976	49.7099	45.6052	27.3672	38.0514	32.2715	30.9409	19.8078	23.0329	22.3313	53.7485	51.3631	52.6466	45.7785	76.184	72.5058
ZNRF3	38.5339	50.3708	45.046	43.1649	48.6765	47.0922	44.1378	58.4639	66.6452	60.6032	64.5259	50.3565	46.2022	43.1258	46.3209	52.4317	45.8899	41.0622	35.6557	46.5541	43.7791	41.0818	38.7526	51.7934	47.9084	45.6317	50.5633	56.517	58.8635	56.8964	48.8541	56.9907	60.2822	62.2035	61.0152	56.5437	46.9043	46.2736	50.3934	51.5267
RINT1	34.6247	38.4451	38.6289	36.944	33.8765	36.2191	34.5913	38.7845	37.3908	35.8755	36.2176	36.3116	39.1401	36.7368	38.7336	40.135	43.0928	41.0937	40.5306	45.0801	45.8773	44.9122	48.6072	53.9514	53.59	55.4781	68.8053	66.2685	70.9424	73.4858	81.8112	84.878	92.0896	91.4143	33.8836	34.2109	37.4556	40.2942	36.6286	37.1978
TDG	25.5579	28.9189	25.4915	26.3375	28.9487	29.4083	29.2462	33.0573	30.531	31.9376	34.3967	29.0458	28.5966	29.7434	32.6274	31.4438	38.9741	34.3653	39.1244	38.5392	41.5674	43.8178	56.7749	53.4335	66.0055	64.8837	79.3764	75.8628	82.7945	89.6863	100.345	95.4334	109.807	107.731	31.2487	33.0675	27.3021	29.7065	25.2816	28.4904
AK3	51.625	67.1491	61.973	64.0919	54.6901	55.0219	55.4581	55.5644	56.7399	54.3489	57.3848	56.1796	53.4135	56.6593	55.1157	54.1965	54.2503	51.7208	53.0929	52.2352	47.8054	49.2477	46.4764	42.3411	45.4533	41.2228	40.7406	36.9615	40.1497	37.7797	38.1527	33.0998	37.8398	35.2259	54.6337	57.5705	55.7266	53.167	50.1814	51.8138
TMEM132A	43.2152	36.9231	37.6689	40.7814	43.2977	42.6165	39.8897	47.7988	40.8054	41.3191	41.6232	40.7789	44.561	45.9102	51.698	47.8964	50.316	56.0597	63.0302	53.5864	57.3324	64.2324	64.4988	69.6621	58.1494	60.5115	49.5342	62.4413	58.2964	53.3971	43.1545	53.4723	42.902	45.7792	42.7353	41.3985	47.0609	42.9602	55.6322	59.66
MTMR12	45.2848	53.9879	49.5178	48.8853	49.8458	49.6462	45.8183	45.2869	49.4032	42.1009	43.8423	53.7634	51.1755	50.6156	52.5866	53.4944	55.0802	52.5069	49.9367	54.784	55.7446	50.5525	49.7169	50.0238	51.9066	48.4607	47.289	46.1363	49.8468	48.0185	45.7135	49.9538	50.4109	51.29	40.965	40.3484	48.5748	47.9112	49.1421	52.5553
CNDP2	44.02	54.1133	55.0001	51.96	48.8102	50.3516	47.8023	42.4879	41.559	42.8537	38.9204	43.6991	46.0779	46.6441	42.3336	45.1068	46.7198	46.1872	44.1555	44.7423	42.5882	41.7132	48.2076	47.7794	49.5918	47.1013	53.0423	60.9733	61.4721	52.6842	61.9982	67.8937	65.724	67.6783	45.185	39.8816	46.3301	44.4455	56.9471	51.7181
ERF	55.8463	48.4369	49.3409	48.3133	54.4562	59.5463	49.8563	80.8418	63.9381	79.6847	67.4847	55.8841	61.6941	57.3068	43.8601	42.1465	44.3531	48.7968	48.4992	35.714	40.8869	33.8841	39.2408	36.0827	32.0558	35.6383	41.6761	47.9188	47.7486	38.2981	47.5746	52.9076	52.6889	48.0123	79.7479	69.2853	64.4183	58.2704	71.6664	64.7074
FKTN	40.9977	51.1945	46.6629	49.1475	38.8878	40.6948	39.1195	44.4687	42.9587	38.7131	42.4198	47.7839	46.1276	45.7591	51.9942	52.3558	50.6848	47.8535	44.7493	54.0163	48.656	53.6673	53.3569	53.9083	50.9245	55.919	56.3633	56.9888	57.9562	54.6283	50.2499	56.5129	60.0712	64.2566	36.9508	39.1816	45.5209	42.1223	41.3795	44.3981
LAYN	49.079	50.0127	51.7663	54.9632	53.337	55.9949	61.1066	52.2199	54.6327	53.1907	58.0391	42.8647	40.831	48.8025	44.7943	42.4501	50.6848	55.7767	51.2804	53.832	60.0544	62.7592	51.6701	49.5922	51.3454	52.4286	43.5471	43.3052	44.176	43.8711	44.2013	37.4002	39.2741	40.4485	52.0811	60.0208	43.0413	53.5859	44.1579	45.4267
CNIH1	51.2143	49.4218	46.1071	46.5256	48.309	47.1408	45.7716	55.1912	49.9569	49.108	46.033	57.0313	47.0725	53.141	59.9232	49.4714	53.697	53.1357	63.9365	48.9187	50.1304	54.0883	55.3545	45.2329	46.786	49.4159	54.1649	45.612	42.7583	45.2968	48.2725	42.2218	46.1502	42.7897	42.303	49.0061	49.5405	46.7306	44.4336	47.5797
IKBIP	61.4966	69.5844	58.5623	55.5591	67.4021	57.1868	52.8906	65.0093	64.5226	54.7832	53.231	66.0353	59.5059	58.3213	62.9307	55.2212	49.4553	46.25	47.4367	44.3431	42.2479	39.8191	46.7428	40.8304	39.2806	36.2628	37.8406	35.9129	33.855	34.6044	41.2158	38.4427	34.7603	37.8192	52.7604	52.3899	63.296	60.2509	67.8063	70.8791
KNTC1	61.9401	85.2884	60.2298	49.4335	58.482	49.476	38.886	58.2916	58.2934	45.3728	37.3271	51.608	48.0175	36.4562	55.3435	63.7796	47.396	38.5784	45.0305	60.2194	42.0778	41.629	52.7798	58.6128	47.3472	41.9209	53.2762	55.2063	42.1912	42.0567	43.7361	44.2634	38.4726	36.1983	43.6205	35.2144	45.3382	38.6946	49.9905	52.5792
MICA	42.5089	54.9011	61.5688	61.4701	39.9735	44.9273	43.6943	46.2056	43.943	48.442	49.191	47.6101	55.7261	51.5222	48.0753	50.1925	50.4082	53.4501	53.6554	46.6769	47.6352	47.3535	51.3593	45.1034	46.5756	44.5294	55.0068	50.3829	52.0585	46.0744	50.3663	54.8623	51.6343	51.29	49.1374	49.0528	56.7706	50.3106	57.3077	54.5169
SESTD1	58.0308	63.3888	53.7369	54.1528	60.0021	53.9517	50.9533	69.5739	66.8143	58.779	60.4859	71.8584	57.5414	61.7316	65.8472	61.6922	54.988	50.2745	50.2492	53.2178	49.053	45.754	45.4999	44.4991	39.4209	36.3731	39.9454	33.5537	32.1538	32.3363	30.2042	26.5841	28.0951	27.0497	55.0042	55.2836	57.136	59.6796	61.592	60.7364
STX2	51.0501	62.3681	53.4842	52.0315	51.6833	47.7489	43.9744	51.9615	50.1108	42.1877	41.5947	58.2133	52.7421	49.3421	59.9688	58.5041	47.98	47.2876	54.7179	54.1698	48.656	45.4173	57.2632	52.2681	45.313	45.7051	50.9374	47.7616	40.8302	43.7415	47.8848	48.3466	39.696	42.8257	40.6768	38.8549	50.167	51.9864	57.8379	60.2819
RRAGA	52.4298	57.7304	62.0488	60.04	54.8905	55.7517	55.7849	57.2725	53.9252	58.6053	56.958	53.381	54.9304	62.0338	55.4346	49.5473	52.8364	58.9523	58.1553	45.3565	48.0322	43.7336	43.9018	38.3271	38.9299	39.496	38.8696	42.1518	39.2423	37.9093	37.6099	39.268	41.5521	42.5736	58.8949	62.1444	63.5309	57.3564	66.7671	64.2768
RNF146	34.5097	40.9341	41.4585	39.8519	32.0891	33.0326	31.9304	38.9998	34.2531	36.5704	37.8392	38.7625	38.7919	42.8668	43.4956	42.8676	44.4145	41.1251	43.343	48.4273	44.0059	46.2591	58.9944	51.5776	52.7483	55.6251	73.857	72.6122	66.8027	74.4578	78.089	72.5416	79.4341	74.3057	35.9216	37.758	39.5176	37.6663	39.7039	36.1452
KIF4A	69.3315	76.4963	55.4801	40.0902	79.7967	64.2652	47.1254	69.8323	72.6591	56.231	39.8308	67.7562	57.3673	39.845	64.8219	65.8859	44.7834	36.6605	55.0304	54.047	42.2479	36.8305	54.6886	49.0742	34.9317	33.2869	45.1842	42.7285	33.5715	31.8827	33.3449	36.5749	27.7155	26.3293	55.3542	38.0147	57.4232	39.5325	43.3519	42.5801
NOL4L	36.2344	58.178	57.1475	61.4224	62.1235	69.6896	66.4984	90.502	96.0533	96.4208	107.913	65.8615	64.4294	65.2067	52.6549	58.4472	44.4453	51.092	41.5618	43.5754	37.5411	37.2094	33.3814	32.5435	28.6889	30.7885	29.1873	28.1012	25.9158	20.8015	26.831	24.89	19.9534	20.1342	91.8316	92.7382	62.774	61.3553	59.2165	58.3682
SYPL1	48.7834	55.6711	49.543	46.9308	52.2345	46.5327	48.4325	55.4782	53.5714	46.9364	45.6063	56.3882	50.3798	55.6664	60.265	56.0752	56.1559	53.3872	59.874	50.8533	51.2079	55.0985	47.8081	47.6067	47.2069	45.301	46.4939	40.7363	41.9076	43.4175	45.3258	38.0952	39.7381	46.7157	44.7733	49.7529	49.8798	48.1778	48.5058	51.0722
RUSF1	47.1408	43.1724	45.9808	46.3588	36.4823	37.9462	38.0224	38.8563	35.622	39.2053	38.01	38.4496	44.5859	45.8886	36.5691	37.3265	38.2672	45.2125	42.4681	41.7636	44.7998	43.5232	47.8969	56.6274	56.9569	58.3806	50.8907	76.3346	71.4528	66.2279	61.4166	81.8808	71.2081	80.4288	39.8534	38.7615	45.3121	47.6827	49.5663	44.1589
VTI1B	48.8326	53.8984	51.741	48.0272	51.9673	52.8571	50.7899	56.3682	54.5404	52.7853	53.0603	54.1806	56.6959	56.4219	56.5511	57.3276	50.0393	56.2798	51.7492	54.9375	49.7335	53.3306	46.5652	46.7435	44.1907	46.4032	47.1487	39.8974	41.3405	39.0758	42.6504	40.4408	38.4726	40.0883	49.9608	51.8531	55.5439	53.3574	53.7445	54.4212
PCMTD1	55.0579	68.2235	71.7755	75.8663	71.2775	66.4058	78.9858	53.239	58.8009	46.7916	59.0634	49.4352	48.5148	51.8244	46.6171	49.6801	42.5396	38.0439	35.3119	41.8557	35.0459	32.2846	48.7403	39.0608	35.1421	36.4098	55.0068	40.0547	32.8343	46.0744	59.5943	37.2699	34.6338	43.33	46.4407	54.5835	46.6172	50.463	49.2269	48.1777
PSTPIP2	48.652	51.0513	45.046	52.103	43.9826	42.13	42.6906	45.1003	46.2809	40.5373	42.6474	47.0017	42.1489	41.7876	49.5335	52.3178	52.9286	53.8903	52.2804	60.1273	59.2605	63.2222	57.1301	56.0663	58.1494	60.4013	48.4584	47.3946	51.7749	51.7122	39.5873	44.3068	46.9518	47.436	37.6713	38.6448	41.0576	45.7785	46.5333	49.8044
TCOF1	49.4075	59.8075	55.1769	50.3392	50.3804	50.9598	45.865	57.9328	52.9408	54.1752	43.5578	52.1643	53.4384	48.7378	52.3132	54.2914	49.025	50.4946	55.5616	51.406	46.9547	47.101	47.2755	49.9806	43.4893	43.3905	42.9858	50.4354	49.0529	43.4823	44.3952	48.1728	44.2941	44.7707	53.975	45.319	53.0381	44.5978	55.9715	56.9569
ABHD5	45.3833	43.1724	38.351	36.4912	34.8286	35.9029	33.0041	44.5548	37.1755	34.1382	31.95	47.7665	40.3088	36.0893	53.7258	49.2626	43.4002	40.9679	52.6866	50.5462	43.2687	47.6482	65.9193	55.3326	53.8004	57.7193	70.5827	62.4413	56.7653	60.0717	84.4866	67.6331	67.2005	60.4746	31.3104	33.6975	39.1522	36.4476	54.0839	51.6941
EIF4E2	50.8694	53.5402	54.6211	54.6295	55.1745	56.1409	54.5245	59.1672	53.2946	58.171	52.6904	57.4137	58.3869	58.9904	57.0296	54.1586	54.8957	56.6571	51.9992	47.2911	47.9755	44.0704	45.056	40.3125	39.1404	41.9209	44.6697	40.2644	40.7735	38.6221	42.728	38.6164	40.7506	38.4675	57.1451	54.2334	58.9893	57.3945	59.9801	58.1768
TMX4	57.4888	58.9659	52.0442	51.3641	62.6748	55.1192	55.3648	63.4878	59.9237	52.9011	52.349	61.1857	54.1347	59.9833	59.0118	56.6634	53.113	53.23	55.1241	49.6864	45.0266	46.7222	43.4579	41.9095	41.1044	40.0104	42.518	39.0061	36.8606	33.6324	38.9282	37.4436	37.3336	35.2259	51.8341	55.4936	54.7869	53.9668	53.6809	56.8133
RIC8B	43.8229	56.9425	51.9179	53.4377	47.6408	50.1327	48.1291	41.9855	41.3283	40.1319	35.99	53.6591	47.7439	48.2413	53.7258	56.7393	55.449	52.5383	49.2492	55.2446	49.62	49.374	52.3359	50.2396	48.0486	49.5629	53.4165	49.282	50.4706	48.7961	54.0109	50.3013	46.0659	46.7157	39.0094	36.0545	47.9744	46.1212	43.3307	46.0487
TSG101	44.4306	48.1862	49.1893	50.9351	46.3713	44.7813	48.1057	43.6936	43.1586	44.7068	44.8665	48.74	48.3656	52.7093	51.9031	50.2874	48.2566	51.6265	54.4054	49.8706	47.692	51.2681	50.7823	48.5131	48.3292	49.269	56.5036	50.9072	47.9187	55.1467	52.3437	51.561	51.0859	56.0084	40.121	42.752	47.1392	48.5206	47.2969	45.3789
MORC4	53.4646	60.6133	55.6317	59.3488	51.0987	50.0841	53.4742	59.5261	58.4933	51.6561	55.507	56.0405	51.9464	55.7743	54.1587	57.1948	53.0823	54.0475	45.8743	51.6517	49.62	49.2898	42.7477	40.5715	40.9641	41.4065	41.3019	39.6353	34.9325	43.4823	39.2772	42.3087	42.227	45.311	50.3108	52.5299	48.105	54.2715	53.4688	57.2678
RHBDF1	50.9022	65.1436	58.3855	67.1905	56.1601	65.6031	66.8018	60.2007	57.9396	59.5898	64.0138	50.1479	55.2288	61.8396	49.3284	54.0637	44.9371	59.8327	50.6867	51.621	48.5426	51.8153	43.813	43.0748	40.6134	40.488	32.3212	38.2197	37.3142	31.5587	31.9878	35.4455	28.306	28.0582	61.5092	66.1816	58.6499	69.3913	51.4751	52.3639
TCEA1	50.2452	55.1697	58.5371	55.7021	47.0228	45.1949	46.1451	51.129	49.3263	47.9498	49.1341	48.5661	45.1578	46.8599	49.9208	51.9952	55.2031	46.6273	48.9992	52.6958	51.6616	45.7119	49.5837	50.2827	52.0468	44.309	51.452	48.4955	45.4236	43.5471	53.0028	50.6054	46.4455	46.4635	46.5025	47.2792	43.4328	47.797	41.634	56.2871
H3C2	113.664	88.8696	81.0727	54.0098	83.455	73.6058	47.6856	104.87	89.7472	88.8924	54.9665	74.7439	61.3957	47.3348	42.2196	44.8791	29.7224	26.3477	44.218	36.9423	28.0708	25.5499	36.2667	47.952	33.5288	31.7438	26.5679	34.3401	25.4054	24.6249	19.7743	22.6747	18.6035	16.7845	91.2346	64.5014	82.1412	49.3204	69.1001	58.751
PRR12	50.7873	59.6105	70.9923	68.0962	53.0531	61.9058	58.3524	56.6122	53.5253	63.0355	56.1899	54.7195	65.8966	57.868	55.1157	54.8607	53.113	60.5872	47.1242	49.8706	59.4873	50.8893	42.4813	44.9739	42.9281	40.488	34.3325	36.8042	35.4996	29.809	27.5289	30.3632	27.2514	25.9331	61.4681	50.4763	64.0529	57.204	71.221	68.6305
ERCC3	45.4983	53.4507	50.8568	49.7433	47.3235	47.0192	42.0137	51.6314	49.0187	46.0677	45.2933	49.8524	49.2857	47.637	50.217	56.17	50.2545	53.3243	52.5616	52.2352	51.6616	50.4263	51.7589	49.1174	48.0486	46.293	46.8213	51.5888	52.8524	47.5649	45.2094	54.9926	47.5845	46.4996	44.4645	44.6189	51.2632	50.2344	47.9756	47.4601
NOP2	32.8836	33.8611	33.5761	32.4631	32.1726	31.7191	28.3126	34.3348	28.1162	33.6459	30.1007	33.9476	37.101	37.6649	40.9437	37.6301	37.2529	41.6282	50.5304	39.5526	41.6241	46.3012	53.2681	54.9441	51.4156	55.919	61.7891	79.69	82.6244	75.689	76.1504	97.6053	96.0971	99.3023	34.4394	30.2671	37.6644	36.9808	41.6764	38.3699
BZW2	44.4471	51.0692	48.7598	46.1204	46.956	52.93	49.6696	53.3538	51.7873	53.017	52.8611	52.1643	51.7475	53.0763	50.855	48.5605	49.8857	52.5069	46.1867	45.5407	42.1912	47.5219	47.0535	46.1824	47.9084	52.1347	50.4229	50.4878	50.6975	56.8964	44.7054	45.4362	49.9891	46.6076	50.9901	52.3665	50.3236	51.6055	52.7901	54.493
SDC2	46.8944	41.0416	40.549	44.166	50.5474	57.649	67.2687	71.9423	79.8727	72.4459	87.0303	58.7174	48.4651	55.6016	42.5158	44.7652	44.0764	46.2815	45.4368	51.4982	52.5122	51.226	46.3433	48.1678	50.5037	49.5996	39.8051	38.377	38.1082	40.0478	34.0816	32.2745	32.1871	29.4989	69.517	78.8998	46.6433	57.1279	45.4729	59.5882
GPN2	32.5058	36.9052	35.5467	37.6352	36.8665	38.6272	39.1428	46.0333	41.2822	41.6376	42.5051	43.1255	39.4385	46.1476	37.4577	41.2926	39.4967	42.5714	41.6868	38.0171	41.1138	42.4288	44.2569	46.9593	45.313	46.146	61.1811	67.6316	65.8954	65.4503	83.4397	91.2199	89.3897	90.9461	42.056	41.7019	40.5094	42.9982	37.9011	34.1358
MAP3K11	53.4646	53.4686	49.6693	50.7921	55.9262	53.6598	50.1597	62.6552	55.2172	59.0396	50.8412	53.7287	62.3904	62.9188	54.8423	53.4564	51.1766	55.8711	54.4991	47.4446	46.1041	47.2273	39.4184	38.6724	40.1224	38.7612	36.9051	39.2159	42.1912	33.5028	44.2401	49.1285	44.3363	48.1204	59.533	52.5066	63.557	60.5936	64.6461	63.2243
NT5DC1	51.4607	63.9081	54.0148	57.728	54.1723	47.2138	54.3144	37.4353	38.4059	32.98	33.0027	50.1132	41.6019	46.6873	49.579	51.5778	52.8364	46.533	51.9679	60.6186	57.6727	56.0245	63.3447	64.1806	57.0271	56.6171	51.1713	52.2703	41.9643	47.1112	37.9201	43.9593	39.0632	34.4334	31.2075	31.8306	39.7525	43.0363	47.212	55.3302
LRRC28	42.2625	53.1105	48.4314	48.8376	40.2241	38.7245	42.2471	41.684	40.2824	39.2632	40.4567	44.1858	41.0051	39.9529	43.45	42.8107	41.5253	39.5216	41.9056	45.9399	40.4332	42.1762	58.6393	54.2967	55.7645	51.106	62.444	61.6024	57.3324	60.3957	71.7302	63.5065	70.4065	72.7569	37.7742	38.2948	39.8569	41.3606	40.8704	30.739
SUB1	47.9128	53.021	53.0042	49.505	54.8404	55.9949	57.9089	57.3299	54.1559	48.8474	49.3902	52.1295	49.9322	56.3139	54.4093	49.6232	57.5391	51.3121	49.3429	46.7691	53.8165	51.0997	46.1213	45.1466	50.8544	48.3137	44.1551	40.0023	42.9284	44.0655	39.8587	38.8336	43.4504	40.2324	52.2252	53.9767	56.0398	52.7862	52.8325	53.1055
ATG4B	46.2046	46.8253	46.3092	45.4769	45.1018	44.1976	43.881	47.9137	43.5585	45.4886	44.582	41.5263	48.9873	44.313	40.2374	43.0574	40.4802	43.3575	42.6868	44.1281	41.1138	45.2068	48.8735	47.3478	48.1188	44.0151	54.9601	58.7189	59.8275	57.4796	71.2262	72.1506	70.1112	68.9389	48.1905	46.4391	44.0853	46.5402	46.3212	42.604
MBTD1	39.5359	46.5388	47.6987	48.5754	46.6052	46.557	45.5616	35.1673	37.36	36.5415	38.9204	39.1275	39.9855	37.8376	38.9615	42.9056	43.9535	39.1129	35.7807	42.5006	39.0722	36.1571	50.2496	54.2104	52.3976	51.3632	65.7182	62.7559	62.9465	72.9025	73.824	70.5869	74.4563	80.2126	35.2628	33.5108	38.5518	41.9699	33.8714	36.4084
VHL	36.2508	39.3404	39.7153	38.8985	35.1126	39.7218	40.4966	43.5214	39.2827	40.3925	38.7497	41.8218	42.2235	45.9318	43.4272	43.9493	46.4739	50.0544	49.3742	47.199	52.0585	49.9212	51.6257	52.225	51.2753	51.253	56.7843	59.7675	59.3739	58.322	64.8286	74.7135	76.9874	74.0895	41.2944	40.185	42.3626	43.0363	38.9828	39.1354
RRAGC	42.0818	47.2909	48.3303	46.2635	45.5361	45.3408	43.6476	45.3156	44.3429	40.3635	39.2049	43.9772	39.4136	41.0321	42.6526	38.6169	37.7447	36.7234	37.6244	37.1573	34.9892	34.3471	41.8155	38.7587	43.6997	44.6029	61.7424	61.8122	66.6326	67.3943	87.6272	72.6285	89.6007	85.4353	40.718	41.9352	39.3088	39.8372	39.1101	37.6044
ZDHHC21	42.8045	55.2772	49.063	51.6263	38.1528	38.7489	40.9167	36.0573	39.3596	33.9065	38.0669	54.198	46.5006	50.5293	62.2016	59.6427	64.8544	56.3112	56.3428	65.6855	60.3947	60.6125	61.2583	59.3897	61.9372	57.8662	50.0487	43.0431	42.1912	48.6017	35.3611	39.0074	36.6586	36.6306	34.3777	37.7347	44.7379	50.3487	45.685	48.6322
ZNF512	36.4315	46.5388	48.6588	47.4552	31.7383	37.2164	36.832	37.507	36.2988	36.2519	41.2818	47.2277	53.0157	49.0831	49.9664	55.5059	58.2768	54.8335	53.4679	56.9029	57.1623	56.9926	50.8711	50.9733	46.786	52.5021	51.7794	55.6781	59.7141	56.1836	49.9785	55.427	56.9918	57.3411	39.6064	39.4383	47.7917	49.7774	45.3244	42.1495
ESCO1	30.699	37.3707	36.6078	42.7359	29.1825	30.6488	34.5213	30.2008	30.8847	29.8238	32.3198	33.6869	34.3906	35.2475	35.0881	36.3397	40.3265	37.0692	32.5932	37.9557	45.0834	39.1035	49.8501	51.146	56.0451	58.3806	75.915	70.987	71.9632	79.1236	87.8211	92.5665	104.154	102.904	28.8813	31.2472	34.9759	34.0482	30.8384	30.9065
ATG12	45.3012	50.7468	44.2375	45.0479	48.426	45.1949	44.7913	49.4209	48.465	43.1722	44.1268	47.8013	43.2928	47.2484	49.579	45.8469	45.1522	43.9548	51.4367	45.6328	44.8565	46.0908	52.3803	49.9806	48.8904	51.6938	57.9536	52.4276	51.945	56.3132	61.4941	51.8216	59.3541	58.3496	41.6237	46.6725	48.7836	44.4455	45.2396	47.6993
GCLM	48.7998	46.1091	40.5237	45.024	62.9253	62.6841	71.5634	60.1002	60.3083	64.1647	72.0653	69.3901	64.8273	70.2143	59.5586	53.3046	52.5905	51.1234	45.9055	44.3124	34.5356	41.2502	32.3604	25.4651	31.9155	30.6783	43.6874	31.6663	33.5715	34.734	57.5005	41.1793	43.0707	44.3745	65.9557	73.5325	64.6794	67.0681	37.986	44.2067
CRISPLD2	35.0846	38.9286	32.1865	34.4414	94.9476	94.16	111.196	57.6313	74.92	57.2444	74.2275	53.7287	56.2483	71.531	49.3512	68.9981	57.7543	71.7174	43.9993	65.1635	50.0737	60.2758	29.697	37.8523	34.5108	42.7292	22.0308	26.3711	23.6475	26.8281	19.3478	19.3299	16.4099	18.8375	60.5623	70.5921	55.7788	80.7788	51.2206	62.1478
SLC30A6	41.1127	55.6174	52.8526	50.0294	39.1216	37.411	36.6453	41.4544	37.2216	37.0626	37.2133	51.2256	44.7102	46.7304	52.1537	51.2362	51.4532	46.7845	48.7805	53.5249	50.2438	50.8051	49.4062	53.0882	49.5918	48.0565	60.2924	55.1014	50.0737	56.4428	57.0352	58.1636	60.1978	60.1865	38.8447	37.3613	43.4328	44.5978	43.5004	45.0918
AC098588.2	49.5554	60.0224	58.5118	59.1343	42.6128	46.1922	47.6156	39.5166	39.6672	38.9447	41.0826	54.1285	48.6391	46.6873	54.4549	55.2782	61.6886	48.954	53.4054	61.2021	61.1886	56.9505	58.5949	52.5703	53.3796	49.6364	48.0842	44.7208	42.9284	44.908	37.765	38.7902	37.6289	36.2704	41.1297	37.3847	42.9369	42.1223	46.7879	48.3691
CFAP97	42.2461	49.1711	45.6523	42.3545	43.7487	40.5246	42.3405	44.2821	41.2514	40.9716	41.4525	51.0692	49.3603	46.7952	55.5941	50.5341	58.9222	53.8274	56.0616	53.7706	53.4762	51.8995	53.7564	50.1532	45.0324	52.5389	52.9488	52.5325	51.0944	54.0451	47.497	48.6941	54.4607	52.2265	38.5565	39.5316	49.0185	46.2355	46.5758	46.3836
SART3	45.0055	51.4273	52.9032	47.6459	51.3993	55.1679	47.1254	53.2821	51.2489	48.8764	47.484	43.5426	44.561	42.3919	41.5133	41.0838	40.1421	38.3583	37.4681	43.0226	42.2479	37.6724	47.0979	46.873	47.4173	45.3377	52.7149	56.6218	60.1678	56.054	60.486	64.2883	67.1583	62.4196	51.6694	44.9689	45.2077	44.2931	46.0455	43.513
PSMC4	53.8588	51.3915	52.5242	53.5808	55.2246	57.4057	53.6142	56.8132	52.6794	57.7077	54.113	47.0017	45.9287	49.9681	39.326	37.4973	34.5173	40.0247	43.4993	33.9943	37.9381	36.7884	41.8155	36.9891	37.7375	40.7452	45.231	51.1693	52.2286	50.1569	64.5184	65.5915	67.6223	70.8479	58.1744	60.3709	61.8343	60.0985	60.68	55.6173
FAM53C	35.0682	37.8542	41.5595	43.3318	40.4246	40.6705	39.633	39.4735	38.5598	39.6397	39.2049	36.0509	37.7476	41.9387	35.9311	35.7515	37.7447	38.7985	42.0618	41.3951	41.7943	43.2706	42.8808	46.0098	44.4012	49.5629	62.444	68.8899	69.9217	65.3855	88.4802	90.4381	82.8511	90.2257	39.8945	40.6751	36.6203	36.8284	36.0771	34.2794
PRKAG2	40.1929	49.0099	56.1875	57.2513	53.905	60.4706	72.497	34.4927	40.0517	38.8289	45.4924	32.8873	40.1596	37.9024	35.84	41.0649	43.7998	41.5024	39.2181	48.0281	47.9188	47.8586	43.5911	51.4912	54.1512	46.7706	43.8277	47.2373	56.8787	52.6194	56.3761	62.3336	72.8111	76.7189	40.6356	40.6051	34.0624	38.9993	34.2531	33.9205
AC009070.1	45.564	53.5761	48.7851	42.0924	57.5131	56.1165	53.8243	59.5835	62.923	55.3913	56.9865	49.4005	48.3656	40.363	51.1056	51.7486	49.5168	43.7033	46.6555	48.7344	46.8413	43.3969	49.6725	47.8657	46.295	45.6684	52.4342	46.6081	48.1456	50.481	41.1383	43.0471	41.8896	43.1499	55.6836	50.9897	43.7982	41.8938	42.0794	42.1017
KAT7	45.5147	48.9741	48.8609	44.1183	49.5284	50.8138	48.6192	50.5835	46.7885	44.3594	42.5905	44.968	38.966	39.0895	37.0248	38.0097	36.1464	33.6107	39.5619	40.9959	36.8606	37.3777	47.7637	44.3265	42.7878	42.7659	63.2391	60.1869	61.302	56.1836	79.1747	72.1506	76.1437	78.5198	42.4883	41.0718	41.9711	39.761	45.3668	42.1974
TBK1	42.9195	46.8791	40.7764	42.4975	45.937	43.6867	48.1291	37.0908	38.4521	35.4991	35.677	39.649	39.9109	41.6796	45.5462	48.3328	51.1151	46.1557	45.9368	53.7706	49.3365	54.3829	50.4272	52.7861	51.4857	56.5803	60.1053	57.9849	55.9146	60.1365	62.1145	57.9029	64.6694	64.4367	33.4925	36.3579	39.5959	44.5217	37.5618	43.6326
STK25	52.0849	59.521	59.6739	61.3986	53.2034	53.149	51.7703	55.306	53.433	56.2599	53.9992	45.9762	54.6817	55.2779	47.05	51.7865	47.9185	56.437	47.968	46.8919	46.3877	46.9326	49.0511	43.6791	39.9119	42.6189	40.6003	47.1848	43.8924	41.4734	41.526	44.22	35.7728	40.6286	58.442	57.4305	57.632	55.7568	55.8443	58.3204
H4C2	51.1815	40.8446	36.0267	28.2681	30.0512	27.1704	17.7858	42.1864	41.3898	44.1277	25.8616	33.8259	40.6072	28.1246	36.9336	38.1235	33.1649	28.6115	50.1867	39.5526	43.5522	36.7043	63.5222	70.6116	73.5109	48.2035	63.3327	100.976	84.6659	61.0437	69.0161	88.744	77.6201	72.0365	49.3021	33.6042	41.5274	23.3843	41.3158	29.4712
GOLT1B	45.4326	46.1628	38.3763	38.541	52.3682	46.2408	45.0714	53.8706	48.5265	41.7823	39.2333	52.9986	41.9749	49.9465	54.9334	44.6324	45.8284	44.1749	47.5617	41.1801	40.8302	40.1979	51.4925	43.1611	45.7339	46.0358	61.1343	52.847	49.3365	63.3766	65.9143	59.9445	62.1805	65.9134	39.7093	44.9456	43.224	45.7023	48.3998	52.4118
TMBIM4	51.28	57.9989	55.3032	59.897	50.4639	53.6598	56.5318	53.3969	57.4782	53.9435	54.5682	54.0416	58.7101	59.5948	55.503	62.0717	64.4549	57.5689	52.6241	57.9777	58.6367	54.7617	46.2101	48.5131	48.6098	43.8314	38.3551	34.0779	32.2672	35.1876	26.3657	24.2819	23.961	24.3844	49.3021	52.9499	54.2388	58.1181	49.6511	52.962
SERPINE2	38.8296	47.5416	34.3845	36.8249	62.7917	51.5435	64.0009	59.3538	75.243	53.8277	68.7366	47.7492	42.4473	58.386	48.1208	55.8854	47.4882	57.4431	48.1867	51.9588	48.259	54.5513	40.9277	50.5417	40.9641	52.9798	34.4728	44.7208	40.5466	47.0464	38.3854	43.7421	39.1897	39.44	49.2815	67.3251	45.3643	56.5185	40.425	49.2781
CUTA	61.2995	61.0968	73.9987	70.3367	64.412	72.6328	61.8769	56.5261	55.3864	63.2671	61.7093	52.1643	62.6142	61.6237	44.2019	46.5301	50.0393	48.7025	50.3117	42.4392	45.0266	38.2196	35.1126	41.4347	43.0684	33.3236	30.5905	40.3693	38.2216	31.4939	29.6614	33.5342	34.8869	29.679	75.2191	68.3052	72.4576	63.2977	72.7693	59.7317
RMDN1	45.449	52.1973	54.0148	53.1994	36.6494	37.6786	36.5986	38.2821	38.2521	39.5238	37.0426	51.1213	52.2945	51.1552	55.7308	55.9234	57.6928	55.1165	55.7178	60.2501	55.858	59.1814	52.5135	59.4329	53.1692	55.1842	50.6568	49.1771	47.7486	48.6665	40.0138	43.7856	42.7755	43.6541	40.4092	37.5247	51.8636	50.0821	49.9905	49.2302
TBC1D9	42.1147	57.0141	57.1223	58.5622	39.1717	36.7786	37.579	46.3204	46.3732	47.3707	48.5651	49.6091	50.1063	52.4503	52.1993	53.9688	51.2073	52.5697	51.1242	52.573	46.6712	47.3535	57.352	55.8505	53.1692	47.6156	49.9084	49.5441	46.4443	46.9816	48.2337	45.0453	43.1551	44.9508	44.8556	46.1824	53.0642	50.1202	52.5568	54.2059
BICRAL	43.2809	52.1077	53.5348	52.0792	46.8223	49.6949	55.925	42.8324	46.85	45.8071	44.8665	48.3402	48.6889	44.4425	48.6904	57.0619	52.1909	48.7025	44.093	53.9241	45.4803	46.6801	46.654	52.3113	47.9785	47.0278	49.16	53.8432	48.9962	47.2408	44.9768	51.9519	49.1454	53.0909	42.8383	43.3821	47.1131	51.2627	42.8217	42.7954
IL11	21.8457	17.7453	12.3289	14.7061	31.7216	29.1164	25.2082	103.722	89.255	94.4518	97.6423	61.0814	50.5041	55.062	57.7131	47.7635	43.0006	57.9776	65.3739	42.5313	37.9381	50.8051	44.5677	33.8383	31.0036	40.0838	43.3132	39.7401	43.5522	47.2408	68.1631	55.8614	53.4482	55.6842	90.72	112.177	48.0788	52.6338	37.0103	40.2358
ERLIN2	43.6258	51.5884	52.4737	51.5786	45.5528	47.603	45.795	43.9376	43.5739	42.5062	45.8908	42.7257	44.0637	49.7522	45.7057	46.6819	50.0393	47.2876	48.4055	49.0415	51.7183	50.1737	47.2755	55.4621	55.554	50.7753	46.0261	54.2101	55.2909	51.0642	44.0075	57.6858	53.7857	52.6947	43.9293	47.5126	46.8782	45.9689	46.1516	46.575
DTX4	57.883	85.3779	84.3065	90.6916	52.6689	50.4976	57.6755	53.3826	61.0773	60.9507	61.9369	47.7839	57.7155	57.4147	47.6424	54.0826	51.3303	54.5505	47.4055	52.9722	54.3269	54.8459	41.1052	39.8377	46.4353	40.2676	31.0115	29.5692	30.6793	28.3834	21.9068	20.3725	19.405	17.5409	62.2709	59.1107	58.4411	51.1485	82.4832	83.7967
AOX1	29.8778	34.1655	37.5173	32.1056	25.0398	29.2623	26.9121	25.2918	25.2092	29.3895	25.1218	26.3863	30.387	26.0956	28.9591	26.0925	31.8125	27.1338	38.4056	40.351	44.2327	48.1112	76.3954	70.6548	77.3688	74.3994	86.5329	77.0162	81.0933	77.3091	97.3593	86.2246	87.0274	83.0581	29.396	25.2031	35.3413	27.0024	32.8957	29.3994
MED16	51.1158	49.0636	58.5371	54.5818	49.2111	55.2409	51.7469	51.8897	48.142	54.6095	51.5524	46.15	51.1258	49.6443	43.5411	47.0804	44.2916	49.9601	50.1867	45.5714	46.3877	42.9339	46.3433	45.3624	45.1026	41.8107	41.8164	49.0722	52.0018	44.4543	48.4276	55.2532	49.8203	50.1014	56.8981	57.4072	52.751	52.3291	54.6141	49.5891
GABPB1	42.6895	41.6862	38.6542	36.801	58.4486	55.7273	58.3991	56.1242	55.0941	50.7295	53.7431	49.7829	46.9979	50.7883	42.6753	45.3535	45.06	43.0116	39.4056	41.61	40.3765	38.5984	37.8648	41.0031	43.1386	44.8234	54.4455	49.0722	50.6975	54.7579	62.2696	58.5545	66.1037	67.6063	51.4018	54.2801	48.3138	52.1768	41.3583	40.3554
IL15	38.1726	45.2496	40.1448	38.8985	37.4178	34.7597	34.4046	47.0094	57.8166	51.7719	55.3079	45.3156	33.7938	32.7005	40.6703	44.8981	46.228	35.3399	51.2804	62.7068	65.0448	55.4352	74.4422	70.8274	66.2861	59.7033	62.9117	54.8917	47.862	47.2408	47.8072	44.3068	47.5845	43.51	53.5633	59.5074	34.5583	34.848	31.0929	30.4998
PNPLA6	54.7786	59.8612	68.4406	71.5999	54.5398	56.6517	64.9112	60.6026	57.2628	63.0065	64.6681	53.1377	57.4171	62.8324	53.6575	48.0671	48.5947	59.3296	58.5303	46.462	50.1304	45.5015	45.855	38.5429	33.7393	35.822	39.1035	32.0857	33.0611	28.837	38.7731	27.8004	25.7328	22.1512	65.2146	68.9586	60.5292	64.4402	64.2856	61.3823
TRAPPC11	37.9426	50.7468	51.3873	51.0066	33.6259	33.7137	37.5089	38.6697	36.9601	37.0916	39.717	43.9772	43.6409	44.4209	44.1108	49.2437	48.8406	48.1994	42.9056	50.5769	50.4707	46.5959	51.093	53.5198	58.3598	54.7433	52.6681	58.7189	63.2301	59.8773	52.111	63.5065	65.9771	66.2376	38.4742	38.5048	42.6498	50.501	41.3158	40.8338
RNF187	56.3226	50.8901	65.9647	67.977	50.5641	59.8382	57.3254	52.1051	47.9113	61.5008	56.958	48.3054	63.6586	64.2354	48.8499	47.6117	55.0494	59.4868	55.6241	46.5234	51.5481	52.2362	39.8179	40.5715	43.6997	39.7532	36.2035	40.3168	38.2783	32.5307	32.1041	34.2292	33.3682	30.0032	63.8354	60.7209	64.3661	58.08	68.8456	59.3729
ECD	31.471	36.9768	35.5719	34.3699	38.7875	38.2381	38.0925	38.7558	39.5749	38.105	37.384	37.1807	35.808	37.9024	35.7489	36.9849	38.2672	38.4526	36.3432	36.3282	35.4429	36.4517	44.2569	47.4773	50.4335	52.4286	65.9521	68.1035	68.8442	77.2443	85.0682	90.9593	95.2534	101.86	33.5748	38.1548	36.803	38.428	32.4079	31.8872
HTRA1	56.2569	62.6367	53.6611	56.5124	61.2883	50.8868	52.0037	64.2198	62.7538	52.9301	50.9265	59.1867	50.8771	55.8391	57.9182	58.9785	46.3817	49.9601	61.499	53.3714	46.1041	46.2591	48.7847	52.3976	38.018	38.5775	39.2906	40.1595	33.2879	34.086	31.9878	35.793	28.1373	28.7426	54.3867	53.09	56.7967	52.71	52.7689	51.8616
ZNF598	38.3533	42.2771	41.8375	40.3286	40.0237	42.6165	38.2792	46.263	40.0363	42.014	39.3756	39.4057	41.95	41.3343	43.131	43.8734	40.388	48.4509	50.5617	43.9439	48.4292	44.9122	51.4037	53.563	51.4156	50.7386	51.2181	70.987	64.6478	53.6563	59.9432	73.28	66.5677	74.3777	42.4883	42.2386	44.007	46.0832	45.6638	44.0632
ATMIN	32.6208	37.2275	36.0014	39.3275	33.2584	35.1002	38.606	36.1865	35.2375	34.5146	39.5178	37.511	35.3604	41.9818	41.6956	37.9717	39.2508	43.4518	44.8743	43.084	40.8869	46.7643	53.2681	53.3903	51.7663	56.6905	63.7069	69.4666	67.2564	74.7818	76.8483	79.4048	79.181	83.0941	33.5954	39.3916	36.542	39.2278	34.7621	35.4515
TASP1	35.6923	39.1972	41.2058	41.6633	26.6769	30.6002	32.6774	37.0046	35.1452	36.6573	38.9204	51.1387	47.2963	47.8744	48.4626	45.5623	55.5105	51.6894	43.0305	52.6958	55.858	53.3306	51.1818	53.563	61.3059	60.4748	55.7552	51.3266	66.6326	70.3105	51.8396	58.9455	68.002	61.9874	37.1567	36.0778	42.3104	45.5119	33.5108	37.1021
CRADD	39.7494	52.8777	45.0713	46.335	36.4489	38.6272	37.4389	30.574	35.4374	39.5818	32.3767	61.7419	65.5733	53.1626	56.5967	65.5254	60.5513	50.7776	52.9679	65.1635	60.5081	54.8459	56.331	65.1733	54.2213	59.8502	50.9842	45.5072	48.5425	47.6297	33.6938	39.3115	38.6413	36.2704	36.8273	32.4607	57.7886	54.1191	45.3244	50.0436
ADAM23	47.1901	50.5678	46.3092	50.1009	44.0494	43.7111	49.1327	68.7126	67.6757	59.7056	63.331	87.2417	75.321	79.9058	69.5838	75.3931	70.6329	71.969	47.4992	60.4958	50.5274	52.1941	36.5331	33.6225	33.6691	37.0344	26.755	27.2624	23.5341	27.6058	22.1007	19.7643	19.1097	19.702	59.1213	64.4314	71.2308	85.5014	55.1868	61.8607
HSPA12A	52.3477	66.4508	62.832	53.1279	80.4482	81.268	78.4256	72.4447	87.7323	82.1748	79.8038	52.8943	55.2288	49.8818	46.0247	50.8946	45.2752	38.6098	38.4681	44.0053	40.3765	33.2948	34.8018	40.8736	32.9677	28.4004	32.4147	30.1459	29.0915	24.6897	28.4207	30.7976	26.8718	26.3654	80.6537	77.2663	55.7788	46.8829	46.0667	43.3217
SRP19	25.0323	33.1627	33.4497	31.0807	24.8895	28.3137	27.7291	27.7894	26.655	28.5209	27.9954	31.8444	29.1188	32.2256	33.9033	31.8423	36.3	36.0945	39.4369	38.0171	40.2631	43.1022	57.8403	55.3757	55.4839	60.5115	84.1006	75.2336	83.1348	79.5772	102.477	92.6968	104.112	100.419	29.8489	26.8367	27.8502	28.9829	28.7599	29.6386
SLC35B4	42.7224	58.7868	49.2651	46.2396	43.7487	38.3354	36.692	47.5692	46.5732	41.8403	39.2333	51.7471	45.4811	45.5217	53.9309	53.1338	45.4903	44.5837	53.8741	52.9415	48.0322	52.7413	59.9266	52.5703	49.662	48.7913	53.7439	57.0412	48.656	44.9728	54.5538	53.0813	49.3985	46.5356	41.0473	41.2585	44.6596	41.4368	51.6236	49.5651
TAF13	37.2363	37.6035	31.9844	32.8921	46.7221	44.7327	45.0014	50.4113	47.0807	45.0832	44.2975	46.9843	49.4349	54.0476	52.017	49.5663	53.0823	50.1488	51.4992	46.7998	50.3005	53.8357	44.7008	45.6213	48.2591	47.4687	50.5165	48.548	51.8883	56.5724	63.4716	57.2079	62.307	60.0784	46.6466	49.3795	48.2094	48.8253	46.1728	48.7518
HK2	24.983	29.8858	24.001	27.1002	25.1735	20.5298	20.8435	19.5071	19.8259	17.4021	16.8427	28.646	29.5913	32.6142	31.1692	28.5784	34.4558	37.1321	32.687	32.6124	39.3558	41.629	40.0843	43.938	50.7141	56.5068	70.2085	86.1386	91.0172	100.508	102.671	129.576	130.815	140.435	16.0978	17.1288	26.1536	34.2006	47.7211	60.6647
SLC35E2B	44.2828	55.8144	64.752	66.5708	43.281	48.5273	54.3611	39.6458	39.944	42.4483	44.0699	38.5713	43.3425	44.7015	39.3944	45.1638	43.8305	47.7278	40.1556	43.8825	47.3517	48.953	49.1842	51.4481	49.0307	47.2115	52.1536	54.2626	54.3268	52.9434	59.0902	56.2957	53.2795	51.0379	44.5263	47.0459	46.6694	47.4542	46.8939	47.2926
ATG9A	52.6598	57.3006	56.5917	50.9113	54.7402	56.7733	51.9803	62.5261	54.6327	54.1752	50.9834	57.4137	52.6178	51.1552	51.2879	49.0729	39.7733	45.6212	50.8742	46.1549	39.0722	39.1456	46.5208	43.6359	35.8436	35.4913	48.2245	48.915	42.8717	40.1774	51.2193	51.7782	40.8771	45.311	55.6218	53.6967	55.4917	48.4444	57.138	52.3161
JOSD1	36.2508	40.7371	40.4984	37.5161	44.6341	42.9813	40.8467	43.8228	40.4516	37.9023	34.6528	38.4496	36.8772	38.1614	41.0576	40.4007	37.1607	37.9496	45.093	41.9785	34.4221	39.7349	44.8784	46.5277	45.6637	43.7212	66.9343	65.6918	66.2356	59.1645	88.3639	86.5721	81.923	87.8485	36.6215	34.771	36.4637	35.1527	43.7337	40.5707
AL136295.4	40.4064	41.4355	44.3891	38.0643	41.9113	43.2246	40.1931	45.9902	39.4826	40.5373	38.266	41.8913	42.7209	43.5791	43.0399	41.5013	41.7404	48.0108	52.4366	44.558	43.3254	46.0908	50.8267	48.8153	50.644	51.8775	52.8552	61.6024	63.2301	56.5724	58.5862	72.2809	70.5331	74.3777	43.147	41.6085	44.6596	39.3801	50.245	48.8475
FBXO31	36.7271	47.273	51.0841	50.3392	40.1072	43.5651	44.3478	40.6075	40.3285	41.3191	40.1722	41.1613	44.3372	40.2767	41.3538	44.6514	40.8491	43.7033	41.5931	42.6848	40.8869	36.8305	49.1842	43.3338	48.3292	44.2723	59.123	65.5345	62.5495	60.3309	64.9449	75.6691	70.6175	74.954	41.8502	40.9784	44.3202	43.0363	46.1304	47.4361
FARSA	43.79	41.6862	42.2417	39.5659	39.439	38.1164	35.0581	37.9233	34.4069	38.3946	33.2018	36.7809	38.4687	38.7657	37.526	37.2696	35.4087	42.6029	50.8429	38.9384	45.3669	46.175	52.3359	51.4912	53.1692	52.3552	58.3746	68.5229	74.8553	61.3029	67.2713	83.1839	79.5607	78.3397	40.368	36.8713	45.1033	39.7991	54.2536	47.795
H2AX	89.042	65.7524	61.3666	44.6427	72.0292	66.795	48.4792	73.2342	63.0768	65.1202	43.3871	59.7951	56.8203	45.7159	56.7334	53.1908	44.5682	40.2133	61.5615	44.9266	42.815	34.305	45.3667	44.0244	32.3364	28.4739	36.1099	40.6838	34.1386	30.7163	31.8715	39.3115	29.2341	26.4374	63.4031	46.7192	62.4868	40.5227	51.3267	41.2883
DLD	43.7572	53.97	52.9284	52.1268	49.2445	49.7679	50.6966	50.684	51.6488	47.6313	46.5451	50.061	47.2963	51.4143	51.2423	48.3708	51.2381	49.7715	47.1867	51.2525	47.9188	50.6367	45.3667	46.4845	50.9245	45.1908	48.1778	44.0916	43.2686	49.7681	45.4808	41.8743	48.1329	48.0844	49.4874	49.0295	47.0087	50.5772	47.6362	47.6036
RUVBL2	72.9122	56.9246	59.9266	54.844	68.4044	61.0301	50.6499	59.2821	57.955	61.1244	50.3006	51.7645	57.0192	56.206	50.4904	53.5134	49.3631	49.5514	56.3116	45.2951	41.7943	41.166	39.6848	39.1903	40.1224	36.667	34.1454	41.4702	36.2368	34.3452	31.7164	38.4861	35.0978	38.2514	62.8061	53.09	65.3058	53.5859	59.2165	48.1538
BAIAP2L1	46.8944	49.8515	47.8251	47.2884	56.4106	54.6814	46.5886	44.3826	50.08	47.805	56.133	48.6878	47.1471	55.2779	54.4549	52.0142	46.5046	56.154	61.8427	54.784	52.7957	49.6265	49.8501	49.3332	43.84	51.6938	45.3245	47.1848	44.2327	44.1303	34.0428	37.3133	36.4477	39.7281	49.3021	58.0139	47.7656	50.7676	54.805	30.8347
HIBCH	46.9109	65.0362	71.2449	73.1968	47.8079	51.2273	53.4041	40.4783	39.0827	38.5394	40.9973	47.923	46.6001	43.1474	44.7032	49.7181	51.7606	45.2125	40.1243	47.3218	47.1249	43.902	45.633	47.9952	47.5576	38.6877	45.1842	46.3984	41.5674	44.7784	52.1498	54.3845	55.1356	55.18	38.8241	38.0147	42.1016	45.6261	45.3668	46.4314
ENC1	34.4769	31.8018	29.5338	28.864	27.3283	27.4137	29.8064	43.6505	46.5424	46.0677	53.544	41.3351	42.1241	48.9752	39.2804	41.1408	45.1829	46.3129	48.6242	48.5809	52.4555	57.2452	67.473	67.6335	76.1062	71.203	53.5568	66.3209	66.349	55.5355	46.5277	60.987	56.4433	51.6502	46.2143	59.7641	42.206	44.9406	35.4833	38.5135
USP46	38.0904	52.8419	58.5118	60.755	39.0715	42.8597	46.0751	43.6649	50.0339	48.0077	52.662	43.8381	47.3461	51.6085	44.293	45.2776	51.6069	49.2055	39.6869	45.3565	53.0793	49.837	44.1682	48.9879	55.063	52.7593	45.5116	48.7577	51.6615	50.7402	44.3177	49.5194	52.8576	51.9023	46.8113	53.0433	45.6514	55.0332	45.6213	48.2495
ZER1	45.2191	47.2193	51.8673	52.675	44.3668	48.4543	53.6142	50.1386	46.2963	47.3707	49.4755	46.2195	48.6143	49.299	43.0171	47.6117	40.6647	49.6771	44.968	46.3699	43.8925	45.6699	46.6096	45.2329	43.9101	43.0598	47.8971	52.7946	48.8828	50.0273	55.5231	60.5527	52.1827	60.3666	49.0551	49.7995	48.3921	50.8438	44.4548	44.2785
TOP3A	39.8151	51.2661	41.6606	39.5897	40.3912	36.1218	31.0201	45.9328	41.7282	39.2343	37.8392	40.5007	41.6019	35.2906	41.9007	47.5548	41.1257	42.0998	46.1242	45.6021	42.0211	40.5346	51.8032	49.0311	46.0145	52.2817	59.6375	64.6432	61.9258	60.5253	70.9548	78.7967	70.3644	74.7379	37.7742	33.6275	37.5339	38.9231	46.2364	46.5271
SHTN1	50.081	68.0803	66.2679	66.5708	52.7357	60.8355	62.3204	46.4209	50.7568	47.9208	50.5851	50.7215	51.9215	56.1197	47.0727	55.0504	56.4018	50.0859	39.1869	55.4289	47.5218	50.1316	43.4135	43.8949	45.2429	41.9576	39.7583	38.1673	37.1441	37.9741	34.353	36.9224	33.8323	34.4695	47.7376	48.8894	48.1572	56.5947	42.6732	43.1781
PCBD2	46.221	59.4852	56.8191	55.7259	55.0743	50.2787	52.5872	34.8372	39.3596	33.5301	36.2176	40.7615	47.2466	39.478	46.5715	58.6939	49.3017	45.6527	38.5619	55.3367	47.692	46.638	46.9203	49.29	44.2609	47.5422	55.6149	53.7907	52.5121	50.6106	55.7557	51.0397	55.0934	50.3535	35.3246	32.6241	40.5877	41.8176	39.7463	39.0636
LRP5	43.6094	53.0747	65.8889	69.4786	42.8634	55.7273	62.2037	47.6122	46.081	52.8432	55.1941	44.7594	55.9251	56.1628	45.1361	49.2247	58.3383	65.272	47.8742	53.8934	58.9203	65.6215	42.7477	41.3484	51.4156	49.4894	35.9696	35.0741	42.021	39.1406	25.0087	28.1913	31.0902	31.1198	55.6836	53.79	52.3856	58.1562	56.9471	52.4596
PIK3CD	30.0092	29.2412	31.9592	30.9376	26.5599	34.3705	33.1675	31.019	27.6086	33.0379	33.401	30.6624	35.3604	31.8371	39.8956	41.0269	43.5846	48.3566	59.7803	56.3501	66.3491	76.4812	68.272	69.9642	69.4426	75.2077	58.3278	67.7365	66.5759	66.5519	49.7071	62.9418	57.4136	64.5087	31.9074	31.9473	33.6448	33.7816	40.8704	41.6232
RBM15	38.3204	40.6655	39.6142	32.4869	46.7889	42.6894	38.2792	58.4065	53.0946	50.6426	47.3702	42.4476	36.8772	38.7226	40.3058	37.0229	37.5295	34.3024	41.2806	38.7541	39.2991	35.4415	47.1867	44.9307	43.9803	43.2803	58.1407	62.1267	60.2245	62.0158	78.7094	77.841	80.784	77.7634	50.5784	52.3432	37.6905	34.5433	32.5776	33.3464
MED17	34.7889	40.0209	39.4879	37.5399	36.0814	39.357	37.9991	43.1912	40.79	42.7958	41.8508	42.2737	41.4527	40.7299	41.5589	39.5467	41.3101	39.3644	44.0305	39.7061	37.8247	40.3663	48.6072	44.8013	46.4353	49.0485	62.6779	61.8122	66.0655	71.9953	76.0728	75.4954	82.4714	79.2041	40.7591	41.4452	39.8047	41.0178	38.5586	37.748
CASP3	48.5698	46.9686	43.1007	42.8074	43.6318	46.4111	44.0444	41.885	37.8984	37.2364	33.0311	45.9936	46.7741	49.3421	51.9031	54.7658	60.121	54.016	56.9991	66.9138	57.7861	69.3677	52.2028	53.3472	54.081	66.9779	38.8228	46.346	44.9699	54.6931	38.9282	37.3133	40.2022	38.8997	35.8186	38.2248	45.3121	50.0059	52.5144	52.3161
WWP1	43.2973	54.8295	54.04	56.3456	41.5438	43.3219	43.6476	55.9089	51.5873	49.1949	53.231	59.291	56.9943	58.1486	62.3611	58.1056	57.1088	53.9531	47.093	52.358	47.9755	49.2056	45.9881	43.3769	44.8922	43.6109	48.3181	38.9537	39.0155	42.1215	36.5243	34.7505	40.3709	38.1073	48.1699	49.8929	53.3513	55.8711	52.9598	58.5357
AGK	44.5456	48.9204	48.2293	46.5256	39.2051	41.2543	39.7963	47.8563	46.9884	45.7782	47.3702	50.0089	46.7493	49.6227	50.536	49.9078	52.9901	49.7086	48.5305	55.1525	50.1871	52.6571	52.8686	51.2323	51.4156	48.2402	48.9261	50.4878	52.739	47.3705	39.5098	49.6063	51.5499	49.0929	46.2349	44.1989	47.1914	43.9885	42.037	38.1068
POLR3B	41.3919	46.5925	45.7029	46.4065	36.3153	37.7759	37.4389	39.2295	39.7287	33.7907	38.1522	46.6193	46.0281	46.5362	46.3436	49.5283	52.8056	48.9226	44.4368	50.147	48.4859	47.3114	51.8476	52.6998	52.9587	48.5342	56.6439	56.2024	54.2701	57.9332	57.8882	61.2477	61.2946	63.7163	35.8186	34.0242	46.565	45.588	42.2915	42.9389
MED12	36.7764	41.5071	44.0354	45.9059	37.4011	44.1976	42.3639	41.2534	38.006	43.6065	43.1311	38.4844	41.4527	41.8955	38.8931	38.1994	37.2529	43.5775	43.5305	40.8116	42.3613	46.8484	55.754	55.3326	52.4677	52.5756	61.602	70.3579	59.544	58.5812	67.3489	69.9787	62.3492	67.4622	43.0235	43.6154	39.7003	40.3704	39.5555	40.1162
WDR3	29.8778	37.5856	33.2476	30.5563	27.2281	30.4299	26.9355	31.3348	29.9311	30.2582	27.5117	36.5376	37.2502	36.8016	42.9715	42.9245	48.6562	44.7723	47.2805	46.0013	56.255	53.5832	53.6676	57.7064	56.3256	62.569	57.8601	66.3734	77.1237	76.4667	60.0208	76.7985	82.8933	89.0371	29.1078	29.637	35.263	37.1712	40.6583	39.5421
GABARAPL1	39.7987	36.9231	38.1489	45.0479	58.3985	55.0949	64.8645	46.1481	55.6171	56.5784	67.6554	43.8555	49.2111	66.4802	35.8172	44.6324	46.5968	55.2737	38.8431	43.4218	37.9381	40.3242	38.1755	39.4493	36.2644	42.1413	44.7632	47.2373	44.4028	52.6194	59.4779	54.5148	53.7013	64.9769	56.6099	68.1652	52.2812	65.3543	37.9436	38.4895
KLHL20	38.5996	44.1036	45.5765	43.9038	34.3776	36.2921	36.2952	44.8419	44.4352	41.8113	47.9961	45.4026	44.7351	45.4138	44.931	45.1068	47.1808	46.0614	43.0618	49.0722	48.3725	48.8268	51.315	53.7356	50.8544	53.6411	52.7149	53.8956	56.9921	58.8405	54.0497	67.0249	61.2102	63.3561	40.9032	44.7122	44.5291	49.0157	36.9891	37.4131
AP000350.4	72.7973	63.4962	77.1315	73.7927	70.2753	71.9031	71.0266	54.3299	58.9701	69.811	69.4763	52.4945	65.0014	74.337	45.6601	51.5967	46.0128	64.2659	53.3429	43.6982	43.4388	43.6073	31.6058	33.4067	34.4407	32.6255	25.1179	25.742	25.0652	23.912	19.8131	19.0693	17.0005	19.3778	76.4748	78.6198	78.0172	70.5339	75.9931	72.5775
SOX9	42.0982	49.6008	42.0648	44.452	33.3586	29.3353	26.7721	39.373	32.7612	29.4474	26.2314	57.2225	48.7635	48.8889	54.2954	40.3248	41.3101	42.9173	48.4055	36.1132	36.6338	37.9249	43.8574	36.4712	37.3868	37.6222	63.2859	59.6102	71.5095	62.0158	92.28	77.2763	95.9706	77.3672	26.6993	28.9603	54.2388	45.8927	60.9769	58.9423
H3C3	62.1865	53.2896	39.5637	27.5769	38.8042	27.8272	21.287	54.1577	48.8957	42.1877	29.3041	45.1766	38.22	28.2757	47.255	49.1678	31.874	33.7679	66.5614	50.0242	39.7527	39.6086	66.23	77.949	50.7141	47.7259	62.3504	85.6667	60.2812	50.0273	52.7314	74.7135	47.2049	51.6502	48.3757	33.3708	39.7525	26.8501	39.81	35.6429
MYC	29.0565	24.7825	25.0115	22.0949	26.2593	25.7596	29.1295	28.1195	27.8701	28.8394	33.1165	35.4077	38.5681	42.0034	34.3818	35.6945	35.8697	44.8981	52.6554	45.5407	47.1249	62.0016	53.3125	65.8639	67.689	82.4456	54.0246	70.1481	86.594	81.9749	57.0352	78.0148	76.3968	94.1157	30.4253	34.0943	40.0396	38.2757	39.0252	40.7621
AFTPH	26.3956	33.5746	30.7212	31.1283	33.9934	34.6867	37.0188	35.5979	33.038	30.6346	31.2387	36.4333	32.4012	29.5276	36.6374	35.7325	39.2508	36.0945	39.0306	42.5006	43.8925	45.5015	56.331	54.6852	54.6422	58.4173	76.2892	68.6277	70.0351	78.2811	88.5578	81.7939	90.0225	88.9651	31.4339	31.644	30.0167	31.5727	25.833	27.5814
DCAF13	39.9794	43.638	42.368	40.2094	45.77	47.7732	49.5062	51.6314	46.5885	46.531	49.6747	48.4966	49.4846	52.7741	46.8221	47.0614	54.404	51.7208	42.4368	47.0761	49.2231	51.1839	46.0769	43.0748	49.1709	53.3472	47.6632	44.9305	53.4195	58.646	46.4502	49.476	52.267	52.3705	46.626	49.9629	47.9222	54.3096	50.9873	54.3973
DDHD2	51.5264	58.1243	56.2128	57.7757	47.4404	47.9678	51.5135	56.1385	50.4953	51.3376	54.7958	53.833	53.2892	56.2492	54.4321	50.9895	52.5598	55.0221	47.843	51.3139	45.1968	46.5959	48.9623	40.183	43.4191	42.9129	42.939	39.7926	39.4692	40.8902	38.4241	37.4871	39.021	37.0628	50.496	52.9966	51.5503	55.9091	51.0509	50.4263
AC112504.2	49.6539	44.3901	46.3345	44.9049	49.0106	47.9922	45.9584	48.1864	43.5893	48.2104	47.2848	46.4803	46.7493	49.558	47.5968	46.7957	51.4532	52.3811	51.4367	47.7824	50.3573	45.6278	48.4296	43.2043	50.7141	46.9911	47.3826	48.181	47.4651	45.2968	52.8477	54.341	54.2497	49.237	48.8698	49.1695	47.2175	46.1974	45.5365	44.1111
AL360181.3	44.9234	51.3557	51.8168	54.3435	41.9113	44.2219	40.2865	40.1625	41.8359	43.1722	43.5578	39.4404	51.8967	47.0542	44.9994	49.3386	51.7299	50.8405	44.5618	49.41	53.136	51.0576	46.2101	49.2037	56.1853	52.8695	46.3535	50.2257	56.3116	52.1658	43.9299	51.2135	52.6045	51.5061	44.1969	41.9352	46.4345	51.7579	48.2725	46.0726
ARMCX3	30.5676	39.1077	42.0143	43.3079	31.6214	38.384	36.7153	36.4448	31.0385	37.7576	36.2745	32.7135	35.808	36.9526	33.197	29.8878	36.6074	33.2648	31.1557	28.651	35.8966	30.3063	45.9881	37.5502	46.5756	45.9256	65.5779	67.1073	77.9743	79.966	95.5369	95.0859	109.174	105.533	38.7006	39.0182	37.8471	36.1048	42.2278	40.6425
AGPAT4	33.1136	53.4865	53.3832	54.0813	58.4486	67.9626	65.7515	39.9759	47.9574	45.6334	49.4471	43.195	45.2075	42.284	42.0374	43.9872	40.388	41.5339	34.9057	38.9077	36.0667	33.6315	48.6516	52.3976	41.876	39.8267	58.7488	52.5325	52.3987	53.3971	59.7881	56.4695	55.22	56.4766	45.2056	48.9828	42.963	43.4553	37.074	38.4895
MAPK9	46.7795	56.4232	51.6905	54.9393	51.2657	48.7462	47.4522	61.6935	60.8927	58.0262	57.2425	55.4321	55.1293	58.1486	57.9637	61.3506	56.9551	56.8772	50.9992	56.8415	50.6975	50.6788	43.0584	46.6572	41.3148	40.1941	42.3777	36.909	32.7776	35.6412	29.7002	28.8863	27.0827	28.0222	53.6868	55.7503	53.7429	55.4521	55.1443	52.6032
AP002373.1	37.5156	35.9919	39.5889	38.0404	38.8042	41.984	41.8737	45.5453	40.6515	40.3056	43.3871	38.6061	36.6783	40.104	42.812	37.7819	41.9249	39.6788	45.093	39.7368	41.5107	43.7336	50.4715	48.9447	50.5037	52.2817	68.6182	59.8723	57.7293	66.2279	75.0647	67.8068	73.4438	76.4668	41.8502	43.8255	35.498	36.8665	36.8619	35.2362
FOXJ2	36.7436	34.4878	37.8457	33.6071	38.9212	40.6948	37.719	45.129	38.9904	40.4794	37.6401	39.4752	38.3941	35.0964	38.0957	34.9924	34.7325	34.4596	40.4993	37.8943	37.9948	38.0091	53.135	57.8359	53.9407	51.1795	66.5134	72.1404	68.5607	70.0512	75.9565	81.7939	75.6375	80.0686	41.0267	39.1115	38.1081	33.1342	39.7676	37.3652
AHDC1	36.9899	60.0761	73.4429	76.0332	46.6386	60.0571	62.0403	63.904	59.047	71.114	71.5816	46.2195	51.9464	45.9318	44.612	46.4352	44.3223	54.299	39.9681	42.1321	43.1553	41.7974	38.1311	38.3271	37.036	40.8554	39.8987	37.9576	42.4747	36.9373	40.9444	36.3142	34.5916	33.461	71.2667	65.7149	49.6449	46.8449	67.2337	69.6352
NOC3L	25.8371	34.3087	31.3781	28.3635	24.7058	29.2623	26.9121	27.2726	28.2238	27.8549	26.5728	32.2789	35.3852	31.945	36.7742	37.8579	46.8427	43.2946	45.343	48.3045	52.8524	58.6342	63.6998	62.9289	68.7411	74.8403	64.0811	70.1481	73.0406	78.6699	61.339	72.2375	83.1886	85.0751	30.3635	29.3103	32.7051	32.4105	28.3993	29.4472
TBCEL	41.5562	46.4314	42.848	49.1951	42.8133	38.5056	46.6586	39.9185	41.1745	39.437	41.0257	42.7604	40.3088	43.4064	42.9488	42.3363	44.6604	40.8107	37.9681	42.3163	43.7223	39.4823	45.2779	48.9447	46.5756	50.9223	62.7246	56.6742	56.9354	65.9039	62.541	65.7652	69.6894	75.9265	34.5629	37.9914	38.7345	41.9699	36.6498	38.5135
KEAP1	47.0751	43.6738	46.7892	44.881	49.2779	47.7246	46.6819	53.1385	46.6808	52.4668	48.053	47.9056	52.0956	54.5872	44.293	47.4409	43.308	47.0046	52.1241	40.1053	40.3765	37.6303	43.1472	41.2189	36.8957	36.2628	47.9439	53.214	51.8883	44.1303	59.5167	66.4602	62.8554	61.0509	53.8309	49.6829	58.0235	50.4249	48.9512	44.6613
PREB	27.7917	27.558	27.4621	25.1696	24.7058	22.9623	20.54	25.9664	21.164	24.9304	22.3906	25.2565	24.9412	24.4984	25.5642	24.1379	22.991	24.9958	35.6557	27.914	28.3543	29.3802	53.6232	49.7216	50.2231	46.5869	84.5216	97.4105	97.4253	86.511	122.639	137.525	119.468	127.216	24.7848	24.8064	25.0052	22.7369	32.62	31.1217
TOMM34	47.9128	39.4479	33.854	28.8402	46.5885	40.8894	35.8517	56.3538	46.9423	42.5352	36.7297	55.38	47.2466	45.8023	57.0979	50.3253	45.2444	44.9924	66.9677	49.7171	49.62	46.9326	58.7725	54.2104	45.9443	52.5021	49.4874	57.7228	49.4499	52.101	51.8784	51.3438	46.319	51.8663	42.9	40.045	51.9941	45.3595	60.2982	57.22
SRC	38.8624	46.0195	44.3133	43.9515	44.7343	46.8003	48.0824	55.5213	51.7719	55.7098	53.9138	52.0252	53.2146	51.4143	47.1639	50.0217	46.105	51.7837	49.0929	47.0454	44.5163	47.0168	43.1916	42.6432	39.4911	41.4065	46.26	48.7053	50.017	43.4823	56.8414	55.3401	49.736	50.1734	56.2394	52.6932	49.5666	49.587	50.4995	46.3358
CD2BP2	46.993	42.0801	45.9808	43.9753	43.9993	42.0083	40.0064	48.1433	42.2665	49.6002	46.8581	44.0815	49.9819	50.8315	41.8551	40.913	42.3859	47.4763	46.5617	38.3856	42.1912	42.3867	40.395	41.0462	44.331	42.3985	48.0374	51.7461	57.786	52.8138	70.2569	71.0212	69.605	67.7864	53.975	47.2092	54.6564	47.5685	49.5451	43.5609
RNF7	51.0829	43.3515	47.4966	45.3101	48.1253	47.6516	44.6513	46.7079	43.2201	48.442	46.346	46.4107	47.545	51.9323	48.8955	47.3271	52.0372	54.3933	52.4991	47.1376	50.7542	48.2796	48.1189	43.7222	50.8544	46.146	43.2664	48.7577	49.5066	44.6488	45.7135	55.036	51.4655	49.345	47.1612	49.0528	48.888	47.3019	48.7815	45.0679
SELENOT	44.2664	47.8281	45.7534	42.9504	44.0828	43.0543	41.5469	48.2295	43.7277	42.9116	42.7327	47.0365	46.1027	47.9823	52.1081	45.4484	51.7913	48.0108	54.7179	47.1376	52.8524	50.9314	54.6886	47.3478	52.0468	52.2817	50.9374	42.4139	52.9658	51.9714	53.1967	45.0453	50.4531	51.218	41.6237	42.822	45.5731	45.55	52.3447	58.0812
DZIP1L	54.483	58.4824	53.3832	49.1236	55.3917	60.0328	56.7419	72.3011	73.705	69.3187	69.2487	56.788	58.2625	49.0184	52.1309	57.0999	49.2095	48.1051	39.1244	48.6423	44.0059	40.6609	41.3272	39.7514	40.2627	34.4258	33.6309	36.3848	32.6074	33.8268	30.0879	33.7948	32.6511	31.4079	67.0879	60.6509	54.1083	55.9853	57.7955	59.8992
AR	55.6656	65.5734	61.1898	64.2826	61.3217	58.3544	58.2124	48.7032	63.9227	56.0862	59.0349	47.9404	53.0157	52.5366	40.4652	52.0142	51.945	46.6273	38.9056	55.6131	49.6768	47.7745	41.5047	49.4627	45.5936	43.1333	36.4373	38.7964	34.3087	35.7708	27.4514	33.4908	30.6262	29.0667	57.6598	52.9266	54.7869	50.501	43.6489	43.4891
ATP5PB	52.5941	57.8736	58.2339	54.558	56.1267	54.6814	54.2911	55.6648	54.4635	54.3199	54.5397	53.9546	50.902	55.5153	49.3968	49.2247	45.644	48.7339	47.1242	43.4833	43.6089	46.4696	45.4555	42.3842	37.3868	44.6029	43.2197	40.0023	40.8302	40.955	36.4855	41.4399	39.4428	40.3044	54.2632	58.1539	58.4672	53.3955	53.8506	59.4208
CLNS1A	42.5089	49.9052	50.2252	50.1485	45.5194	44.9273	44.5112	43.1194	46.1117	46.3573	41.7654	45.5242	47.5201	44.9821	50.1714	52.963	52.4675	46.3444	44.0618	50.6383	46.2742	45.5436	45.056	51.1891	49.5918	45.0438	47.3826	50.9596	53.703	55.1467	44.938	49.085	53.1951	56.8008	45.6791	40.4884	43.4067	46.9972	46.1516	44.8048
ZNF282	38.5011	39.1972	42.6712	40.1617	38.6372	39.6489	36.5753	50.2534	46.4194	45.4017	41.7654	45.4547	47.9926	43.946	46.6171	48.0482	43.0006	43.7033	49.2804	47.2604	47.6352	45.754	53.8008	51.3618	49.5217	48.6444	53.6504	56.9364	63.9673	54.3691	58.7025	59.8142	56.5277	58.3856	47.0377	42.542	45.9124	45.1691	47.5302	43.5848
HSF1	43.2152	47.5953	47.3703	44.1183	47.2399	48.6976	45.935	51.1577	48.2035	50.2373	49.76	47.6449	51.4242	48.7594	46.4348	48.7123	43.3387	52.4754	47.968	43.6061	41.454	47.3535	43.8574	46.7004	46.786	45.9256	42.0035	53.5286	51.6048	52.0362	46.9155	54.6885	50.7484	55.5401	53.0692	46.8125	51.2893	52.9766	50.6904	50.2589
MXD4	64.8802	61.2937	67.6322	79.6799	70.1082	71.7572	81.9735	60.0715	56.0785	59.9373	69.2487	53.7461	57.4419	66.9767	45.0677	47.403	48.9943	58.9837	44.4993	39.2148	41.454	39.9453	34.7131	29.3064	27.286	30.3844	29.7954	31.6663	25.689	27.0225	36.2141	27.9741	22.1892	23.8801	65.7293	70.7555	59.2503	68.4392	78.3262	75.0893
SNW1	42.0982	43.5664	47.0419	44.6904	45.1686	48.9895	45.4215	47.6122	47.3114	50.5847	47.2564	46.3586	47.1471	50.3566	44.3842	45.1827	45.3674	43.9863	44.3743	40.9344	46.6712	45.1227	48.252	46.9593	46.0145	49.7466	52.3875	52.6897	52.0018	48.0185	56.5312	54.8623	58.3417	56.9088	49.5079	44.0588	47.9483	44.5217	43.4156	44.0154
RNF168	39.6509	46.1449	39.21	36.1098	52.7524	48.503	51.2801	54.3156	50.8029	48.9343	48.3091	42.604	42.5468	42.284	45.569	44.2529	42.14	40.119	43.4055	42.6541	40.9436	41.9237	42.8364	46.0961	40.8238	45.301	47.3826	50.1208	47.5785	52.5546	63.394	65.7218	70.8706	75.062	46.3378	48.306	39.2566	40.3704	39.916	41.0491
RBBP7	62.2029	66.8268	60.7856	57.3228	67.9199	62.7328	57.8623	66.3012	61.2003	55.8546	54.3406	59.656	55.7261	54.6088	56.6878	53.02	48.2259	46.9418	51.8742	49.5021	44.2327	40.9555	43.014	38.9745	32.0558	35.3076	36.0164	32.7673	31.4733	30.7811	31.2899	30.537	27.378	27.3379	59.3478	55.3302	57.8147	51.6436	56.3745	52.3879
SYTL2	62.1536	81.5996	95.827	100.678	52.5352	61.8571	70.303	32.6267	38.6367	45.8071	48.5936	29.2892	39.4633	46.0181	26.5895	33.0758	43.7998	38.8299	28.1245	41.61	48.4292	40.7451	45.9438	52.6566	59.5523	45.1908	39.7583	45.7693	47.2949	38.3629	33.6163	37.0961	42.7333	36.7386	42.1384	44.7823	39.883	41.7795	39.9584	40.2358
MSANTD4	26.0342	34.9892	35.2688	34.1315	24.522	26.3434	24.2513	25.22	22.8559	23.8012	24.9227	26.0039	27.5025	29.1391	32.0122	29.2236	31.4129	28.9888	32.7182	34.2093	37.4844	39.1035	53.1793	52.0092	53.8706	53.9717	76.336	78.7987	83.475	84.2429	98.2123	107.683	118.624	120.661	23.0351	21.9594	26.1014	24.0699	26.8723	25.5959
HMGCS1	32.4565	35.6338	55.1517	54.4388	32.206	44.3435	45.935	30.3444	27.5778	36.3098	38.0953	25.6389	27.1295	30.9306	28.4578	26.7946	38.6975	34.7111	40.0306	35.0077	47.1816	42.8918	46.654	42.2979	54.2915	51.6938	64.2214	56.0451	69.468	70.6345	91.078	78.5795	98.1642	97.7175	38.68	40.8384	27.3021	24.108	44.2852	42.604
PSMC5	51.2307	50.138	58.8402	53.1041	53.1533	57.1625	51.6302	55.4926	52.0641	56.5495	52.349	48.4097	58.4615	58.8393	48.8044	48.2949	50.8078	50.6518	53.3116	41.9171	47.4084	43.0602	42.9696	37.4639	43.0684	42.3618	39.5245	38.4819	43.7223	36.8725	42.1076	40.8752	41.7208	38.2874	61.3857	52.7866	63.1133	53.167	58.7075	50.5698
DNAJA3	32.5222	38.3198	37.7194	37.9213	29.5166	27.9002	26.3986	32.1673	29.8388	31.04	30.3283	32.6266	39.5877	34.859	37.2298	39.338	41.4331	42.0684	50.4679	48.3966	46.8413	44.2808	56.3754	60.0371	58.8508	58.9684	62.3504	71.1967	76.67	71.7361	65.7204	82.6192	71.4612	82.0496	33.8424	31.7373	36.3854	33.5531	37.18	36.8868
COX10	40.9485	47.3983	40.2205	41.0913	42.0783	44.903	39.3062	47.2534	50.0646	48.2973	48.4513	50.5825	46.9233	50.3566	52.9284	51.2552	52.8056	50.6204	45.593	52.2966	51.0945	45.4173	42.0374	47.952	44.8922	47.9463	46.1664	51.4839	48.9962	52.425	47.497	54.037	52.6467	52.8388	46.8524	46.1124	45.5992	48.3683	39.9584	42.2213
MTA3	41.7369	62.1711	67.2785	68.5967	36.5491	44.1246	47.1021	44.44	47.1576	43.7803	52.4344	44.8116	46.3514	45.2195	45.8196	50.572	50.9	48.4195	45.0618	52.6037	47.295	46.0908	52.6467	48.3405	48.4695	44.6029	47.71	48.0237	42.7583	43.9359	44.5503	44.0028	42.1005	41.8172	48.4993	49.7062	46.6433	50.92	45.4729	44.135
AC006030.1	36.9899	43.1903	44.1618	42.3545	41.1428	41.6921	42.3405	43.263	41.6974	40.5662	41.6232	43.2298	37.0016	43.0826	41.0349	39.4139	33.9333	43.326	42.1556	43.8825	37.7112	39.3561	49.5394	52.8724	45.5936	50.0405	59.4036	68.785	62.266	58.5812	74.8709	71.4991	61.379	69.047	41.2326	42.0052	40.6138	41.8176	40.6796	39.9727
PTPN2	36.2015	37.1559	37.7699	35.3471	38.2363	42.1056	46.0984	37.062	35.5297	34.8331	32.6612	38.9711	40.9553	38.1182	42.8348	43.4559	50.5311	46.3444	47.3742	55.1218	58.9203	62.7592	53.934	56.3685	59.4821	64.2223	59.2633	53.6859	59.7708	63.8302	50.1336	53.5591	58.5526	55.4321	32.7926	32.1807	35.2108	38.5423	34.3592	36.5041
TOR1AIP1	33.9512	38.8391	34.6877	35.9191	38.6706	37.0705	37.859	39.086	37.037	35.3253	36.2176	40.8658	35.1863	37.3412	39.964	34.9924	35.255	36.1889	37.5619	34.7313	33.3447	34.8101	49.7169	46.0529	41.3148	44.8601	76.6634	67.0025	67.1429	70.3105	95.9247	84.6608	90.6131	87.0921	34.2747	35.8911	35.4458	33.6293	34.7834	35.9778
NPRL3	31.0768	46.4314	55.0001	51.8646	27.8963	35.6597	33.5643	27.4162	29.4543	37.4391	38.8919	34.782	47.3461	44.2482	41.2171	46.0367	44.8141	53.4501	41.9368	53.095	50.7542	55.9824	49.3618	59.0013	67.1278	61.9812	56.9714	68.418	66.2923	64.0246	45.2094	55.6007	51.0859	52.4786	37.6302	38.1081	45.1294	48.3302	45.1123	46.551
NOP9	44.0529	49.8336	50.5031	46.0966	45.8535	50.4489	42.7606	49.6218	44.4814	47.3707	43.2449	44.1336	45.8043	43.8597	40.3513	38.2374	41.095	40.4963	39.1869	38.6313	39.1857	36.8726	40.2618	37.4639	36.545	41.2228	43.4535	53.8956	56.8787	55.4059	61.8431	76.6682	76.3968	83.3462	50.6813	44.3389	51.0283	44.674	55.9079	52.6032
OTUD5	40.7021	38.7316	46.1071	47.0262	51.4661	50.1084	50.2064	45.1434	43.8508	47.9208	47.9107	42.6735	48.1169	49.5364	40.5108	43.5697	45.5518	45.6212	40.7493	40.9959	43.212	39.9453	45.1891	48.1247	46.4353	46.8441	55.5681	54.9441	55.2341	53.073	59.7106	57.9898	55.22	57.4131	48.3346	46.8592	48.6009	50.1583	49.439	42.0777
CC2D2A	45.2355	60.2552	68.0616	69.5263	48.9939	53.076	56.3918	35.4975	39.4365	40.8847	44.2975	40.7615	44.8345	50.6372	39.7589	44.2908	44.8756	44.3636	34.2182	47.1376	43.2687	47.0168	47.453	53.3903	51.8364	48.8648	45.2777	52.7422	45.8205	47.5649	41.9137	51.0832	49.8625	46.5716	40.2445	41.1185	47.1131	49.0157	44.2003	46.5271
NCAPD3	50.4752	62.6546	52.5495	45.9774	54.4228	45.9003	36.622	50.9137	51.7873	41.6086	35.0226	46.2543	42.4225	33.8229	51.6524	52.5645	42.3552	40.3077	43.0305	48.3966	40.1497	39.8612	50.9598	54.2967	44.0504	43.2803	55.1939	55.416	51.0944	48.6017	52.7314	58.8151	53.2373	48.4806	39.9357	33.5575	39.4393	35.305	48.0392	47.9863
SLC22A4	43.5437	45.6972	33.475	32.9874	78.8446	63.4869	65.1213	56.9567	60.6928	45.1991	46.915	45.0549	41.7759	39.6723	51.0145	57.5174	55.449	51.2492	51.4992	61.632	51.9451	61.286	44.1238	53.304	51.2753	51.8408	35.1744	42.0994	37.938	39.1406	27.684	35.7061	30.584	34.8297	44.4645	43.8021	43.3545	39.0755	49.4602	50.2828
IFNAR1	38.731	45.0884	44.7934	40.9006	42.6964	42.4462	44.4879	46.0477	43.8508	42.4483	42.1922	46.6715	42.2981	45.3058	50.5588	48.5226	45.644	47.2247	53.8429	47.5061	46.7846	48.8689	55.9759	48.8153	48.2591	52.0245	56.2697	50.9596	47.4084	53.7859	57.6168	51.8651	50.0734	54.6037	39.2358	42.6587	41.5013	42.9602	45.2396	46.6707
CHUK	37.5648	42.4383	34.713	35.3948	38.2196	34.638	34.9414	41.8132	40.4516	34.5146	34.2829	38.6235	41.3283	37.6865	43.8146	44.2719	45.4596	41.2509	45.4055	45.7557	44.6864	44.365	52.3359	53.9514	51.0648	51.3999	62.0698	60.3442	59.941	62.923	68.861	65.2874	76.1015	77.8354	34.1718	35.2377	38.3169	39.0755	35.4408	36.7433
USF3	34.1812	41.5787	41.5343	44.9764	39.9735	41.1327	47.0554	40.8228	40.7131	37.5838	43.1026	44.2032	40.5575	47.6154	45.0449	43.9303	42.9084	46.3758	37.6869	42.8077	41.851	42.8497	46.8316	45.8371	43.9101	50.2242	56.5036	58.7189	59.2037	59.4885	65.1388	66.0693	66.863	76.3227	36.4156	40.0217	41.6057	42.8078	38.495	40.9774
PLK1	62.9092	63.9618	55.2275	36.944	64.7962	52.7354	36.0385	62.8706	60.4928	52.0904	34.4536	58.6305	52.7421	39.478	59.308	57.0809	44.1072	35.3085	61.6865	49.8399	43.8358	34.6838	55.2657	55.8505	39.6314	33.0664	48.131	53.4237	42.418	28.3834	43.1932	42.7865	30.4997	31.624	53.4192	36.5212	54.2127	35.1908	40.213	33.1551
UTP6	38.2547	44.0498	39.7911	36.8487	36.6828	37.7272	34.2179	44.0381	39.3288	42.0429	38.9204	41.9956	44.7599	40.5788	41.2171	44.0441	45.0293	40.8107	40.9681	41.6714	44.2327	40.7451	45.4111	41.8231	46.9263	45.2275	54.1181	55.9403	62.3794	65.2559	69.1324	74.4529	78.9279	85.2912	42.9206	38.7382	39.7786	44.2551	44.5185	45.666
LRPAP1	59.4763	63.2813	68.4153	68.0247	60.5366	60.6166	60.173	63.6887	57.5705	60.6901	57.4417	57.6918	58.4615	60.2423	50.9005	48.4656	44.3838	49.8972	42.9993	41.2722	40.49	36.4096	36.977	35.4785	36.054	35.8954	30.7309	33.1867	33.6282	28.7722	35.8651	37.5739	34.7603	32.2003	64.7412	58.4106	62.278	60.7841	65.4733	61.5258
TENT4B	40.4557	48.419	46.2587	43.8085	40.3076	39.2354	38.606	46.2199	49.1264	47.6313	45.7201	45.4721	48.0423	44.5936	48.5309	50.9136	51.2381	46.7217	46.6242	51.4982	53.3061	47.9007	53.4013	51.7934	52.608	49.269	55.8955	47.814	50.8676	50.805	45.4033	46.6525	48.9344	47.4	46.2349	44.1288	44.2941	42.5412	45.5153	44.733
CASTOR2	50.4588	72.6464	78.2431	91.6927	65.0134	66.0896	82.3236	58.7079	67.0451	65.2071	75.7638	50.5999	50.9517	63.9764	41.2855	47.1942	40.1421	50.8405	37.8119	41.2722	40.6601	39.0193	32.8487	34.4858	31.8454	31.7438	32.4147	28.5206	22.7401	28.1242	29.5451	25.4113	21.2612	24.4924	64.7412	76.2862	58.0757	66.3445	60.68	57.4353
EEF2K	53.2839	65.0362	69.8807	70.6703	46.839	50.9598	50.3698	53.5548	49.7262	52.5826	51.0403	54.4413	59.1329	54.2418	50.855	54.8607	55.1109	52.6955	47.0305	50.9454	47.5218	41.9237	47.7637	43.5928	39.6314	36.9976	39.8987	39.3207	36.5203	31.2347	32.9959	33.1867	28.1373	27.8421	50.9077	48.5394	57.0838	57.166	62.9282	62.2913
MRPS16	53.6453	50.335	53.4337	50.3154	50.6476	45.2435	47.4522	44.6697	42.9587	44.9385	46.0046	43.9598	44.2626	49.1911	43.5184	44.3098	46.4739	50.0544	53.0929	45.0494	43.4388	45.5015	43.1472	43.118	47.2069	42.1046	44.0148	46.2412	49.3932	49.5737	48.699	54.2107	54.7138	58.1695	49.3433	48.5161	48.4182	44.6359	45.5789	43.2499
CCDC18	40.8663	54.6146	44.7176	35.9668	39.155	34.0786	31.4636	33.6027	36.8986	30.2871	26.4875	44.8985	39.8861	33.7581	43.0855	47.2701	36.9455	32.4473	42.1556	46.3699	40.3198	39.9032	57.9291	59.4329	50.3634	47.1013	72.2666	64.0665	58.1263	56.4428	82.6255	73.4538	72.6845	68.4347	31.5163	27.0934	41.5013	32.7914	31.8565	34.7339
CLDN12	33.6884	37.6572	31.4539	28.1966	28.9821	28.5083	24.1346	38.9568	32.2998	31.7638	28.1945	45.7676	40.7315	40.0608	54.5461	48.959	49.2095	45.1496	52.1554	50.8533	50.2438	47.1852	60.7257	55.0305	58.0792	58.1602	64.1279	64.6957	55.9714	60.2013	66.5734	69.414	69.5207	66.4897	30.5282	31.9006	41.8145	38.9231	42.2703	42.7954
NIPSNAP2	52.2984	55.5816	57.0212	54.7725	49.7623	47.4814	50.1364	50.5692	50.9875	47.9788	49.1341	52.8769	52.7919	55.062	51.7663	51.7865	54.8343	52.2868	49.0617	49.5328	46.1608	44.828	43.1916	43.9812	40.894	39.3123	40.6938	40.4741	41.5107	40.3718	35.7876	40.3974	39.9069	44.3745	50.5784	48.4927	51.9158	54.3857	50.1814	48.1777
ARL10	39.6509	53.2358	52.3473	54.3196	40.2575	42.884	42.8307	45.4161	42.8202	44.6489	49.3333	50.5825	52.5929	61.1489	58.4878	54.7278	54.2195	60.7445	60.249	55.0911	51.9451	58.5921	52.913	46.4845	42.1565	45.3745	42.6584	42.9382	34.0251	40.1126	42.3402	34.7505	33.4948	34.1453	46.8936	49.8229	50.7412	54.9189	54.6777	60.3059
PURA	43.0673	44.6945	38.73	42.283	34.9288	33.6651	31.8838	44.0668	35.3144	36.8889	35.2502	44.4465	37.3994	38.5931	46.5715	41.8998	43.6154	41.471	49.4054	42.9305	47.5785	48.2796	61.8354	56.6274	53.2393	53.4206	63.1456	58.4568	55.4043	55.4059	68.6672	64.7227	63.1086	58.9259	35.4481	38.4115	38.1864	36.3714	47.5726	49.8044
AAGAB	40.0943	45.7689	46.8398	49.1951	37.9523	40.3786	39.5163	39.8898	36.9294	43.1432	40.4567	43.4905	49.8079	47.9823	47.6879	47.4599	54.404	52.3496	52.9991	52.6344	56.3684	56.2771	48.3408	48.6858	50.7141	53.8983	45.839	46.5033	51.2078	48.6017	41.9913	47.7819	54.3763	56.2965	40.3886	41.6552	49.4622	46.9591	47.615	45.5224
SMPD1	52.4791	52.448	55.0759	58.157	54.2558	51.7381	55.3414	59.9423	54.0175	50.8453	53.3164	53.972	49.0121	59.53	54.3866	53.4944	47.0579	56.6571	57.0928	50.2391	45.1968	49.5844	39.9067	42.2116	35.3526	39.4225	37.2793	38.6391	36.7472	35.6412	35.7876	38.0952	31.3855	31.4079	52.5752	58.504	53.4035	56.0996	60.2134	61.8129
ZNF384	32.8015	32.8046	32.8434	32.7729	34.2774	36.7056	33.5176	38.5262	33.0842	37.8444	33.7424	38.102	35.9074	36.6289	39.3944	35.2771	34.0563	36.9434	38.7181	37.3415	36.1801	44.2808	49.3174	45.4487	44.0504	50.5181	63.0988	69.2569	74.2315	65.3855	83.4009	91.4806	90.7396	97.0332	35.1599	33.3008	37.1162	35.6478	33.6381	33.6096
SLC2A10	39.0103	47.3088	46.3597	50.3392	39.7898	40.7435	45.1414	40.4065	39.6979	39.2632	42.2491	43.4731	37.2254	47.4859	41.3994	44.177	41.2794	47.3819	41.6243	43.9132	37.5411	42.3867	46.5652	48.211	44.5414	44.7499	53.7439	60.3966	54.2134	57.4148	62.3859	72.4113	63.3617	69.083	37.4655	41.6785	42.1799	45.0549	47.4453	51.2636
GTF2E2	43.9707	53.6835	52.5242	51.4595	51.6165	51.5435	50.7199	52.6649	54.9865	53.0459	53.1172	55.0323	56.7954	53.9612	51.1056	56.9101	61.9344	52.8213	45.2493	52.573	48.9962	48.8268	39.5516	40.2262	43.4191	40.7452	40.1325	36.2275	36.4069	37.5205	36.5243	35.4455	37.0383	38.3955	51.1342	51.6898	49.8798	55.7568	50.5419	51.5745
HCFC2	31.2903	38.6779	40.3721	36.9202	29.4164	31.6218	28.1959	30.0429	28.3776	29.6791	32.206	34.2431	33.57	32.4631	42.1741	36.3777	42.263	36.1889	41.2806	38.4163	44.7431	46.0908	56.2423	53.4767	60.1836	60.5115	71.144	69.3617	73.2108	73.2914	76.2279	73.7144	84.1588	78.916	27.955	30.1271	31.6088	29.7065	36.1408	39.0636
AC010326.2	23.3569	32.3569	29.5085	30.0796	24.238	26.7569	25.1149	29.4688	30.4694	30.4898	29.3041	31.7401	32.0531	30.5636	31.716	34.8786	33.9641	32.9504	30.6245	34.762	35.1593	34.8101	48.2076	48.2542	48.0486	50.8488	75.6344	80.7909	77.634	82.4933	102.477	106.163	108.921	110.396	29.6842	28.4469	30.095	32.1059	27.9115	27.9641
ADSL	39.3388	48.3295	46.9155	45.1909	43.1808	45.0003	42.924	42.5166	43.8815	44.1567	41.6801	43.9424	48.7386	47.0974	45.9563	48.4846	47.0579	48.954	43.8118	43.9439	45.9907	44.6176	47.453	46.2687	49.3112	47.6156	48.4116	55.2587	57.1055	57.0908	50.5601	52.6035	56.1059	54.0994	43.4147	45.179	48.7053	48.3302	49.9268	46.0965
MPP6	40.7021	50.7468	47.2945	48.7661	43.5483	43.8327	44.5112	70.4925	76.9196	70.1295	78.6943	64.6274	57.3922	58.5371	55.9815	53.6272	53.8507	50.809	42.9993	48.5809	44.0626	43.1864	38.2643	38.4997	40.7537	38.2836	37.9341	33.344	32.7776	40.1126	28.4207	31.3623	33.0307	31.1918	66.1615	70.6155	51.7331	58.7655	46.9575	54.0145
CNOT7	52.2163	52.2331	47.4714	46.621	52.0341	48.576	43.8343	53.1242	49.8493	46.8785	45.9192	48.74	44.6605	45.3274	42.6981	37.8389	41.1872	39.1758	43.9368	39.8904	37.1441	40.6609	44.6121	38.6724	45.313	42.1781	53.6504	47.9188	47.1815	52.425	58.7025	52.9944	64.2054	65.3011	45.4526	48.9828	45.7297	45.6261	46.2152	47.3883
ITGB1BP1	53.6288	58.3571	60.3056	60.5167	54.2057	54.3165	50.4632	55.1337	55.5094	54.1173	52.0076	53.8851	59.6551	58.1702	56.4827	57.6882	56.9244	55.4938	49.9367	51.9895	50.3573	47.4798	41.9043	39.3198	40.8238	35.9689	34.0051	35.4935	32.494	31.4939	29.7777	28.4954	29.0232	27.4099	56.754	53.3	63.0611	57.8896	65.8127	57.4831
ZNF75D	36.4315	55.7427	50.0483	56.4886	38.3365	39.9408	40.9867	34.4927	35.5759	32.7194	32.775	38.0672	40.7813	38.3772	41.3766	46.0746	42.263	41.6911	40.1556	45.7557	46.8413	44.0283	45.3223	43.118	39.9821	41.4065	56.223	54.1053	56.5384	60.9789	65.0613	74.1922	73.5704	83.2382	29.9312	28.3769	38.0037	37.6663	43.2247	45.5703
TMEM168	44.2171	52.0719	44.3891	45.3101	44.4503	42.3732	44.5112	44.5405	44.2507	41.6086	39.2049	48.9659	46.9731	46.5362	53.0423	53.5323	55.8178	46.3758	47.6867	54.784	55.461	49.2056	53.3125	51.8797	55.3436	48.6444	49.9552	46.7654	42.7583	46.0096	39.5486	44.5675	43.9144	42.7176	39.0094	39.7183	43.4328	49.3585	42.9914	42.9868
FHL1	44.2171	54.9369	56.0106	62.638	49.4115	53.1976	59.5661	47.7271	51.3566	50.7874	59.0918	48.8269	49.7084	61.9043	44.3842	48.6554	55.5105	60.7445	42.4056	51.7131	52.0585	55.5194	40.4394	42.6432	47.6278	49.0485	33.2567	35.9129	39.8094	38.5573	31.0185	28.7126	30.5418	32.5605	54.3867	57.3372	51.6286	61.6219	50.4571	53.6796
GRWD1	35.3967	33.3239	31.9844	28.6495	36.2318	33.6651	30.9034	42.1577	36.2834	38.1629	33.8846	40.5355	40.0353	40.7083	40.4652	38.9964	38.3287	42.0684	45.4993	39.3376	38.2783	41.1239	45.3667	49.2037	49.8022	46.6237	57.9536	69.9384	71.5095	67.6536	70.7221	88.1358	80.8684	86.5879	38.5359	35.0277	41.2925	40.637	41.5067	38.8005
RCC1L	44.1021	47.9534	50.5283	47.8127	48.7934	51.3246	47.3355	50.3826	50.1877	55.4492	50.8696	45.2461	51.4491	50.8099	45.1588	48.7313	46.2895	50.7147	47.4055	45.9399	46.0474	46.2591	44.035	45.794	45.2429	37.2916	42.2374	46.9227	44.176	43.5471	44.2401	52.3429	49.3563	46.1754	55.4571	51.1531	51.968	52.2149	50.1601	45.0918
PCYOX1	64.1411	81.725	86.3782	86.7589	72.6807	73.8977	84.8677	69.8035	72.7975	70.9402	77.101	61.7767	60.5005	70.0417	49.8297	47.2891	42.8777	47.0046	42.4056	37.8329	34.0819	36.9989	33.3814	26.7167	26.3741	24.9835	22.5921	19.1885	15.5381	15.7469	15.897	13.683	12.1914	11.886	67.7878	81.2801	65.7756	75.2565	65.6218	66.5733
RANBP10	34.4604	46.7179	48.8862	46.2158	37.3008	39.9894	37.2055	38.6553	34.976	35.8465	35.5348	40.0836	45.8789	39.6291	43.5184	46.7388	44.7526	47.0675	40.7181	51.1297	52.739	52.1099	51.2706	51.4049	55.9749	50.8121	55.6617	60.9733	60.3379	52.4898	55.0578	57.8595	58.1307	59.3221	35.5922	33.0441	43.3545	42.3127	41.4431	39.8052
ANP32E	60.2483	62.5651	53.6863	50.9351	63.7272	56.3111	48.9927	66.0141	61.4157	56.0573	46.346	54.8411	51.5485	48.1118	55.7992	47.4409	51.9143	42.0055	47.8742	44.7423	45.3669	39.9453	43.7242	41.9526	38.018	35.3811	43.5471	39.4256	36.1801	35.4468	35.4774	34.403	34.8447	35.0097	55.1689	47.2792	52.6205	41.8176	44.8578	42.915
RPF2	25.9028	28.8831	31.277	26.552	27.5455	29.9921	29.1529	30.9472	29.5927	30.1134	29.3894	34.8863	33.2964	35.2906	37.4349	37.4973	41.5253	39.05	41.5931	43.2069	49.2231	48.3637	49.9833	55.2031	67.3382	62.8262	66.4198	68.2083	76.67	84.3725	69.0937	72.4547	87.9976	87.1642	29.7665	28.6802	33.4359	32.5248	30.8596	34.3751
AC091167.2	47.3379	44.9272	55.1011	50.5776	45.202	51.2273	45.4449	48.1721	43.62	51.685	44.7527	44.5856	49.4349	50.1192	44.3842	43.2851	43.7383	45.4955	43.9368	38.5392	40.49	38.9772	40.9277	37.8523	43.349	40.3778	45.231	47.447	51.5481	45.8152	58.1209	60.3789	63.4882	62.3116	51.5253	46.5091	52.5161	47.34	54.3172	45.9052
TSPO	97.2054	59.4136	63.8173	61.2079	65.8319	59.2301	55.2247	59.928	54.279	55.565	57.8684	53.4506	59.2821	64.2139	51.2195	56.8152	50.2545	59.4554	64.0302	49.0108	46.4444	46.2591	40.395	39.363	34.7213	32.2581	28.1115	26.5284	23.5908	23.912	17.5642	20.6331	15.8615	14.8395	65.5028	64.2214	66.6631	68.782	73.0238	71.3575
B3GALNT2	28.1531	35.9919	36.9109	37.0632	43.5316	41.4732	45.1881	42.9185	49.6647	39.6976	46.3175	39.1449	40.7813	41.8092	41.1488	44.4806	41.8941	40.5592	39.3744	43.3297	41.9644	45.9224	48.6516	52.4408	44.4713	49.0853	55.4746	55.3636	58.5232	62.7286	66.302	65.8087	69.6472	71.4602	39.1123	44.0122	40.4311	42.5412	33.426	36.7433
WDR59	38.6982	50.2992	55.379	57.8234	40.5916	46.1192	49.3661	37.4209	37.6061	39.9292	44.4113	42.4649	48.0921	43.4064	43.4272	47.9723	50.777	46.3444	37.8744	44.8344	48.1456	46.8905	39.5516	45.0602	45.804	47.1013	46.681	49.5441	51.6048	57.4148	50.8315	55.9917	55.6418	64.0405	42.2001	43.3821	40.4311	49.5108	46.0031	47.795
RBM17	38.3861	47.3983	44.0102	44.4758	44.7343	43.4921	40.0298	45.7606	45.112	46.7916	42.6758	42.7431	45.7546	45.3922	43.3133	46.7957	49.025	48.4509	45.0618	48.5502	51.4347	47.564	49.1398	47.2614	52.1871	51.7673	44.2019	50.8548	55.9146	46.0744	48.7378	53.7329	56.7808	52.7667	43.8469	42.0052	43.7982	45.0929	40.2766	41.4797
RRN3	27.6932	33.3776	31.5802	28.4111	27.3116	27.1461	25.9552	31.4209	30.008	28.405	24.8373	34.7994	33.197	34.8374	38.1868	36.928	41.7404	37.7295	41.0931	41.0573	40.093	41.7974	47.7194	52.0092	48.1188	51.8041	63.894	65.5869	74.6852	77.3739	81.1133	94.2172	103.564	108.595	28.3667	28.2602	32.7051	30.7729	28.4842	29.7821
CHERP	30.6169	34.7922	37.9215	35.5854	34.5613	38.384	35.9684	35.5549	34.5454	38.3077	35.5632	34.8167	37.673	37.7729	36.1134	37.4593	34.3022	41.0937	37.9681	35.5297	40.0363	42.3867	46.1657	47.9089	45.7339	52.3552	56.831	65.4821	73.8346	66.8759	73.9015	87.8752	89.5585	91.9186	36.395	37.0113	36.4376	36.5238	36.0771	37.0543
SNRPN	47.2887	57.8557	60.735	71.1232	49.4449	47.7732	56.0417	45.0572	48.3266	47.2549	54.9665	43.0038	46.6001	54.4145	43.45	52.5266	50.5926	54.6449	42.6556	50.2391	53.1927	46.8063	43.5911	45.1034	44.5414	40.2676	38.9164	39.845	39.2423	39.659	37.6875	41.1793	36.4055	34.5415	51.4841	55.6103	44.9206	55.414	48.4846	49.4216
VEGFA	30.3377	36.9768	45.8545	46.1681	37.9857	38.384	41.5236	44.0525	42.3896	37.9603	42.5336	31.2881	28.9696	33.456	27.3869	31.8803	24.5279	31.1897	27.1246	31.1384	28.3543	28.6647	35.2901	39.5356	38.2986	37.2916	63.3795	81.0007	72.9839	62.1454	91.931	111.592	102.847	100.275	43.0647	47.816	33.2271	34.5814	28.972	29.4472
CAMKK2	46.7795	54.7937	55.0253	52.5082	49.8792	50.5949	49.0394	59.1385	55.7248	52.2931	57.3279	56.336	55.3283	54.7814	56.2321	57.6882	51.1459	56.2798	49.2492	52.0509	46.3877	45.1648	39.0633	41.3484	46.1548	41.1861	31.5728	39.1634	38.5618	38.2981	27.8779	32.7523	29.6981	34.8657	56.9599	52.9033	56.0137	57.8134	63.2675	63.2003
SUFU	40.7514	61.0968	65.51	63.6629	36.9501	45.7057	47.8957	52.4926	52.2026	55.0438	56.6166	53.7808	57.7155	52.5582	52.7461	57.9918	54.6806	56.5313	44.4055	54.3234	53.8165	48.4479	45.4111	45.794	43.349	39.349	38.168	38.3246	32.3806	33.6324	33.1122	33.7948	29.0654	26.8336	54.3867	50.3129	53.1686	52.6338	57.0744	58.2008
PITX1	57.4231	62.9769	77.081	98.581	66.6504	72.195	85.498	52.0476	61.0927	71.1429	81.71	41.1091	63.1613	77.5531	34.5641	47.2512	54.281	70.4912	37.9681	41.4872	45.1401	48.4058	24.9916	26.1557	35.072	31.0457	17.634	19.2409	21.9462	23.3936	13.0278	13.9436	14.9334	14.4793	73.2018	88.5144	66.2455	79.1412	68.6759	75.2328
EFHD2	53.9245	49.2785	52.221	48.9091	50.6643	53.6354	45.4682	56.3682	49.88	55.8546	47.8823	53.7808	60.7492	53.5511	56.346	54.5191	53.6355	56.0283	60.8428	52.2966	57.2757	52.152	42.1262	42.5569	46.1548	42.9863	30.1228	38.2197	39.9795	31.4291	28.1105	29.1469	29.656	27.662	56.6717	52.2265	65.3841	53.5098	74.8903	63.3917
BGN	92.3106	62.5293	58.4107	54.2958	60.6034	61.7598	59.4961	126.889	75.12	80.9298	75.4793	106.188	54.3087	58.4508	66.6902	42.1086	32.3965	38.2325	63.499	30.5243	32.3239	29.6749	45.6774	30.6012	23.1475	25.3142	27.7841	16.305	15.2546	14.3861	18.0295	9.86044	7.84638	6.9155	73.0165	74.3026	70.8654	71.7907	77.9444	81.859
FO393400.1	50.3438	49.4397	49.543	46.9785	55.5587	56.2138	56.8819	51.1433	47.8036	48.1525	49.7031	46.7062	46.6995	49.3206	48.8955	50.0976	47.98	51.0291	50.4054	49.5942	47.295	49.7949	43.014	43.7222	45.313	43.0231	40.3196	45.1926	42.9284	40.3718	40.2465	41.2227	39.2741	38.6476	48.7051	47.956	50.428	47.8351	51.2842	46.0726
ITGA4	60.2811	63.2813	51.1347	48.2179	55.4919	46.8732	42.6673	69.9471	66.0761	58.0262	58.3237	70.1549	60.3016	56.1628	68.9231	61.5024	51.4225	44.7094	55.4053	53.1871	42.7016	41.2502	48.7847	43.0748	37.5972	34.8667	37.8406	33.3964	27.9006	27.4762	26.2494	22.4575	19.2363	17.5409	57.4745	58.8307	61.1557	54.043	60.9133	57.9616
POLG	46.4017	49.9411	47.0924	48.2894	47.7077	53.5138	48.7826	54.3156	48.3266	51.1349	50.2437	48.4097	50.2555	50.5725	48.2803	51.369	44.4145	50.1802	48.968	41.3951	41.9077	43.7757	41.2384	42.8159	33.4587	36.0791	43.0793	45.612	46.7279	44.0655	49.552	54.6885	48.6391	51.0739	51.937	49.2862	54.03	55.2617	55.6322	54.78
DPY19L4	49.8346	62.6367	58.0318	57.7519	41.7776	42.057	39.9131	48.3299	43.943	43.6355	35.2787	56.3882	53.1151	48.5435	55.4119	52.4697	55.9715	47.4134	53.6554	51.0375	46.6145	45.8803	52.8686	44.3265	45.8742	37.5488	48.8794	40.6838	36.0099	41.1494	44.1626	40.3105	41.2146	39.3319	38.7829	38.9949	49.2795	47.3781	49.9905	53.6796
ZKSCAN8	31.2739	37.2275	41.0037	39.5182	30.6859	34.1272	34.4279	42.5022	37.0063	38.2788	41.4809	38.9016	35.062	38.3556	36.9336	36.0551	36.5152	35.1199	33.4995	37.9557	36.6905	33.5053	51.0486	48.9879	40.6835	48.6076	69.5069	66.1112	65.385	66.4871	85.0294	83.0102	80.5731	90.4779	36.0039	36.5912	35.2108	37.514	30.8596	30.0453
DMWD	37.3349	36.1173	37.0878	40.2809	34.3776	38.311	35.6883	40.7797	38.1906	42.5931	37.6116	38.5539	43.8896	41.6581	40.3969	42.7917	45.0293	50.8719	46.2492	45.6943	51.9451	54.1304	54.1559	52.9587	55.3436	54.082	51.031	54.315	61.5855	58.5812	56.0659	61.5952	60.5353	61.9154	43.5793	40.4651	42.5975	42.3508	46.9575	43.7762
VAMP7	44.7099	46.8611	43.9596	43.1649	44.0661	43.6381	42.9474	47.0524	44.3737	40.74	40.9973	47.3146	41.5273	44.7231	51.1056	47.6876	48.5025	43.6719	47.1867	49.1029	44.2327	46.9747	47.6306	48.2542	47.3472	47.138	51.452	51.1693	47.1815	54.4987	55.2904	51.0397	52.1405	54.0274	41.4385	42.1919	42.0494	39.1136	41.0401	40.1401
PCBP3	39.0924	74.1864	71.6744	80.7525	61.9398	70.1518	80.7597	42.3013	57.2013	47.1101	57.6977	33.4783	38.2946	39.586	35.6577	42.6209	36.5767	35.4971	30.062	39.7061	35.6697	31.1481	32.9818	34.011	30.5126	28.6943	43.2664	44.878	42.7583	43.5471	54.9803	58.5545	49.6094	55.3601	51.0724	49.4728	36.0983	36.0286	43.1823	40.8338
UBE2F	37.9755	49.1711	49.0377	49.9579	42.0282	51.0327	48.5259	47.4113	49.7262	49.5713	50.1583	49.5743	49.7333	50.2919	49.6474	49.794	50.9614	52.2868	46.718	48.8572	51.2646	50.1316	44.8784	47.0025	46.0846	42.5822	45.839	41.4702	48.8261	43.4823	42.883	41.7874	39.8647	41.7452	48.3757	49.1461	44.9989	50.5391	46.0031	46.6946
PREPL	37.3513	48.3653	54.2927	53.0087	29.7505	37.9705	36.552	31.8372	30.3002	34.7752	35.9615	39.9967	40.8559	39.1111	38.8475	38.4841	43.6461	44.9924	43.093	46.8919	52.7957	49.837	50.7379	55.3757	56.7465	54.9637	53.1359	57.9849	59.7708	64.9967	51.8396	57.5554	66.9052	61.5552	33.2043	36.4979	37.6383	40.3323	41.8249	45.7616
PNPT1	35.0518	39.6986	36.4309	33.774	31.4543	30.7461	28.1959	35.6266	35.4374	33.6459	33.2587	39.8576	42.0992	41.0537	42.4931	45.3156	50.2238	44.7094	46.8117	48.8572	47.0682	50.4683	50.072	52.1387	54.4317	57.8295	53.9778	58.2471	66.4624	65.5799	53.313	68.5887	74.7938	72.5408	32.7102	30.9672	36.2549	38.4661	35.4621	37.7001
STXBP3	48.6027	61.0251	49.9978	51.96	54.8905	55.3868	57.6989	54.1864	56.4938	48.9632	53.0034	52.8074	50.8274	52.1481	51.174	53.7411	47.8263	43.9234	43.5305	47.936	43.0986	38.9351	44.5233	43.118	38.7896	37.9162	47.8503	42.0469	36.8606	38.8814	39.9751	38.4861	36.8274	36.7386	46.2554	52.7633	49.8798	51.8721	45.0911	49.9957
NME1	62.1536	53.2716	61.6951	56.5124	58.3149	59.7895	53.6609	53.0668	52.4333	59.5319	54.4544	49.3483	61.0476	57.6738	50.536	48.5985	53.7277	54.0475	56.7803	41.9171	48.4859	44.0704	35.4677	35.6943	45.9443	38.0631	31.526	33.6061	37.3142	31.4291	25.9004	30.1026	34.001	30.0032	62.5797	55.2369	68.2814	54.043	76.0144	61.3584
SEH1L	46.7466	45.1421	46.5113	40.2094	47.574	51.6408	49.7396	47.7127	45.1889	47.0232	41.168	50.4087	49.0867	48.4356	50.6271	46.0177	54.5884	48.9854	49.2804	43.3911	46.2742	44.4492	44.0794	40.3557	45.2429	48.3137	45.7455	42.7809	45.537	51.1938	44.6666	45.6534	51.9718	53.9193	44.1969	45.7157	48.0527	48.7491	50.245	47.6754
GIGYF1	44.792	47.6848	46.9661	49.2905	43.5483	50.157	47.4522	50.684	48.4496	49.9767	46.9719	36.4681	41.5024	39.9097	30.7135	37.3645	35.716	36.0631	27.7495	33.6872	32.4373	32.5792	39.1077	38.6292	41.2447	38.2836	53.1826	59.6626	68.2771	57.2852	70.0242	72.3678	75.8484	75.4582	53.3574	48.3294	45.4165	47.1115	48.527	44.0632
CABLES1	32.2594	49.7262	47.4461	61.3033	51.0987	49.5246	74.9478	43.6649	65.4147	56.4916	78.4098	40.2226	58.1631	61.7532	39.5766	58.1056	60.7972	64.7689	38.8119	55.4903	65.2149	60.6967	33.3814	46.2256	43.4191	46.5134	26.147	32.5575	34.8191	35.2524	15.2766	24.7163	22.4423	24.0962	56.0541	66.415	52.3334	64.6307	46.3637	42.5323
EMC10	58.4743	47.076	55.6822	56.0119	49.0607	54.2192	50.93	52.8371	46.85	52.1193	52.2352	46.8974	50.1311	53.0331	50.1942	45.9038	52.1294	55.5567	57.3428	46.7384	53.7598	48.6163	47.2311	42.4274	44.7519	43.9049	36.7648	39.5304	43.2686	34.1508	31.7552	34.2292	31.3855	33.3889	54.5514	56.6837	52.229	54.6904	56.0351	56.0478
RELL1	46.7302	49.2606	39.4879	32.7729	72.7141	63.9977	58.7492	52.1768	55.3402	42.9985	39.6032	49.6091	43.2431	43.428	49.2373	54.9935	47.7034	45.6527	47.2492	45.0187	43.8925	43.5653	43.0584	49.4195	46.5055	42.1413	44.9503	45.4547	45.2534	44.7136	43.3483	44.4371	38.7679	43.0058	40.3063	41.7485	45.8602	43.6076	50.0753	50.4263
FBXO9	41.3098	49.8694	44.8186	45.9774	38.2029	40.8408	36.4352	50.5261	45.9733	43.1432	46.0899	46.2021	44.7599	45.9318	48.5309	49.3765	51.8528	48.5138	52.9679	53.9241	55.6312	56.8242	55.1769	49.6353	49.1709	49.2322	47.3826	47.1324	44.7998	48.2777	42.883	44.7846	40.3287	41.7452	47.964	43.6621	42.963	43.798	45.5577	45.5942
DCAF12	30.6662	33.6104	33.0203	30.747	29.7505	27.6812	25.2082	37.1625	34.0839	31.648	32.4621	37.4588	37.5238	37.7944	38.0957	38.6359	38.4209	37.4779	39.1869	37.403	38.7887	36.3254	52.114	52.9156	50.3634	50.4814	68.244	70.8297	70.2619	67.2647	85.2233	91.2634	87.7445	87.4883	32.9367	31.7606	34.0885	35.7621	32.3655	28.8731
BSDC1	46.8287	48.2578	51.1094	49.7195	50.7145	49.7192	52.3071	48.8036	50.203	48.8764	50.8127	44.3249	46.9979	52.623	39.7817	45.0689	38.3594	43.7347	37.4369	36.0518	31.133	32.453	40.5282	42.7727	32.7572	34.7932	47.4294	53.3189	47.4651	52.2954	66.0306	62.7246	57.0761	64.6167	47.5317	51.9231	46.9043	54.5762	48.7391	46.9338
HPCAL1	43.3466	85.36	85.6202	97.4369	63.7606	74.7491	81.46	45.0859	55.1557	53.2486	58.978	56.8749	64.8024	66.7824	52.0625	57.024	51.8221	59.8641	41.1556	45.4179	47.0114	44.2808	30.2297	30.9897	31.4245	31.9275	21.4227	24.9031	19.6212	22.94	15.7419	11.902	12.8664	11.6699	52.3899	53.65	66.637	71.6384	72.0694	77.7924
ELOVL1	62.6628	55.2235	54.4695	53.9621	53.7713	54.1949	51.7936	58.3921	50.6645	49.3976	50.5282	53.4679	51.3496	55.6016	53.5208	47.4409	46.3817	50.8405	55.4366	42.9305	42.1912	49.9212	44.9672	40.3557	38.018	40.7452	35.4551	41.5227	37.0307	34.7988	33.5387	38.2689	34.7603	33.2448	53.1927	51.2464	60.4248	51.6055	64.9643	63.9419
GPS1	60.0347	56.8171	57.5265	58.014	57.4296	54.9733	53.4975	54.8323	52.2179	53.2776	50.2437	49.5048	51.8221	58.8393	46.8677	50.4961	43.6461	55.3994	56.9053	47.3218	42.6449	45.2489	44.7896	41.3915	36.2644	38.6877	36.1567	40.946	37.4844	31.6235	32.298	37.3133	31.5965	29.9672	55.5395	57.0805	57.2927	54.5381	55.3564	52.8424
PSMA6	51.7892	52.7882	52.8779	54.272	58.8996	55.9949	53.0774	56.2534	52.2795	56.897	53.7716	49.0702	54.5077	53.8533	45.8196	45.6761	48.5947	48.6396	47.6867	45.6636	44.7431	43.3548	41.1052	42.9453	42.5774	41.7372	40.7406	38.4819	35.1593	36.0301	40.0914	34.7939	37.7555	37.9272	57.2069	53.65	56.2747	55.2617	55.0383	66.047
HACD2	37.6141	48.6339	44.4649	41.4965	54.0553	52.4192	52.3771	45.7032	44.3429	40.9426	40.9688	44.5334	40.831	37.7944	48.8727	45.0878	40.8491	41.0937	46.3117	44.8958	43.4955	45.6278	55.1769	48.0383	46.3652	47.6524	58.4681	54.4199	54.2134	45.6208	54.1272	51.7347	48.6391	48.8768	40.1622	38.8082	37.8732	38.2376	43.6065	45.8095
CCDC85C	62.8928	69.6202	73.9229	69.0496	55.5587	61.0544	52.5405	56.2964	53.1562	52.7274	46.0046	48.9138	45.7795	40.9889	47.4145	45.4294	40.2036	39.0186	45.468	42.8998	44.5163	39.6086	45.9438	45.0602	43.7699	34.7565	41.5825	40.8935	38.5051	31.3643	36.3304	37.2699	36.4899	30.5795	53.7485	45.5524	49.7754	41.4368	57.8167	48.2255
AC003006.1	39.8151	48.3295	42.0396	41.6395	42.0115	41.2786	37.1588	45.4161	47.6344	47.9208	45.0941	47.2972	49.5841	43.2553	45.7968	54.9556	47.0886	46.7217	39.5306	51.099	41.057	42.0499	43.5467	47.5636	44.4012	48.8281	52.9955	54.5247	54.8939	50.6754	47.2644	54.4279	52.8576	56.5847	44.1557	40.3017	42.0494	44.0265	42.8429	44.9722
TSPYL4	41.2934	37.4961	42.0901	41.568	38.0024	43.0786	40.0064	49.2773	43.4816	51.9456	44.5251	47.9925	47.3461	49.0615	44.9082	43.5128	48.2566	48.2937	45.6868	43.2069	50.5841	43.7336	47.7637	46.7004	49.5217	49.4527	46.4471	51.3791	54.3268	51.3234	50.0561	51.6479	56.9496	54.2795	46.3584	47.746	51.4981	48.4444	46.4061	43.1064
GTF3C2	46.2703	55.0802	51.8168	51.2449	50.23	50.5219	45.0247	51.3299	50.1415	49.0501	47.3702	50.426	50.6782	49.5364	46.731	47.1373	43.0314	44.2692	45.718	42.6234	38.2783	39.4823	45.2335	43.5496	41.5954	40.5247	45.6052	48.3907	44.5729	43.7415	50.2499	51.6913	46.4455	46.9318	50.2902	45.9724	49.0707	50.7296	50.8388	51.6224
TGS1	35.1175	41.7757	36.9615	37.3731	34.6783	34.8083	33.4009	39.33	40.2824	35.7018	37.384	40.3791	38.9909	38.2909	42.7893	41.5393	41.4945	41.0622	42.0931	43.6368	38.7887	41.2502	51.1818	46.3119	45.4533	48.13	58.9359	59.2432	63.0032	65.3207	70.063	71.9769	78.042	79.1681	34.4806	35.8445	38.3691	38.3138	36.4377	36.2648
ZNF746	34.0334	36.941	38.3005	37.2539	37.3008	41.0597	39.7497	45.129	41.8051	47.9208	45.5209	45.0897	44.8097	48.4788	40.7387	45.5623	46.0436	45.2125	41.6556	41.9478	43.3821	41.629	42.215	43.2475	42.7878	47.3217	51.452	61.9694	59.941	52.8786	53.6232	69.9787	69.9425	69.011	43.9705	45.039	47.3219	45.5119	38.3889	36.9346
IPO8	54.2859	60.9714	63.3373	60.6597	48.9605	50.303	50.9066	54.6314	50.4184	49.4844	49.504	51.9383	48.664	46.7088	50.1486	45.5053	46.5968	44.5837	45.4368	46.7076	47.5218	43.439	47.453	44.3697	39.5612	40.5982	43.4535	37.8527	36.4069	42.7047	39.471	37.3567	36.7008	36.9187	49.3021	52.5299	52.9337	50.5772	57.0744	54.8996
OTUD3	26.2477	32.16	28.3717	27.0049	28.4976	28.1921	24.7648	38.4975	34.9299	32.7483	31.2103	35.5294	36.4545	32.3336	37.526	36.6623	37.591	34.3653	38.0619	41.2722	41.1705	40.3663	51.9808	53.7356	53.9407	55.6618	65.4375	73.5035	76.7834	66.2279	85.3396	88.0055	94.8738	83.7785	31.4134	30.0804	31.7132	30.0493	27.2328	26.4331
TERF2IP	26.3463	30.2261	36.5572	36.5865	29.1992	29.384	30.3899	30.4305	27.5778	30.8373	31.1249	30.2452	33.0229	35.2259	33.6299	34.0246	35.2243	38.0753	38.4369	35.3762	42.0778	39.4402	48.7403	46.8298	51.2051	49.4159	65.0166	76.3346	77.634	76.4019	85.8049	92.3059	96.5612	92.5309	32.5456	31.0372	33.7231	31.6869	36.1195	34.5903
JDP2	31.8324	38.4272	52.0694	46.0728	45.6697	48.7462	46.4719	41.8419	54.3559	53.654	51.6378	38.3627	44.0885	41.6149	34.1084	43.0764	35.9927	37.1321	35.6557	43.9746	44.2327	40.1558	47.9413	54.2104	50.153	49.0118	57.4391	60.9209	60.7349	48.7313	59.8269	54.8188	51.7186	47.436	52.2458	52.7866	48.0005	45.0929	31.6444	30.3563
GK	35.0518	63.5858	38.6036	46.621	47.407	35.1002	33.3776	31.9951	36.8832	30.8083	30.2429	76.1692	71.3672	66.6097	61.4725	61.4265	60.1517	53.5759	53.1554	53.31	51.6616	52.7834	50.1608	45.7508	47.1368	47.7993	46.6342	37.1712	40.0362	50.2218	40.7893	31.0582	31.4277	31.2638	27.0287	28.8903	68.5163	71.943	49.2269	68.4631
THOP1	60.084	50.6931	52.7768	45.7391	49.1776	46.0705	40.73	53.4256	46.6347	49.774	44.1268	45.1766	52.2199	44.313	49.8524	49.5093	45.06	48.4195	52.9054	46.1856	44.7998	46.3433	46.2989	47.3909	45.5235	41.3698	41.2551	49.5965	48.656	40.1774	39.0833	44.0028	41.8474	41.493	51.1136	41.7485	54.5781	46.6544	53.4052	50.833
AC007731.4	45.1369	44.8735	44.3386	47.05	44.751	46.8732	46.4485	52.062	48.5727	53.9435	50.2152	46.0805	53.6125	52.2129	50.0119	57.5553	50.1008	63.2598	60.2178	58.2848	56.0848	60.1074	45.6774	45.7076	47.9785	44.8234	32.3212	44.0916	40.6033	36.1597	29.8553	32.4482	31.0902	27.698	53.5839	52.7633	52.3856	58.537	60.8921	59.8992
TARS3	45.0877	60.1477	65.8637	81.3245	45.1352	48.43	56.3217	38.0238	38.9289	39.1764	44.6958	38.5539	36.8524	39.5212	38.1412	40.2299	39.2508	39.7732	37.4994	43.1147	41.6241	41.3765	46.6096	43.7222	43.5594	42.9863	54.0713	53.0567	49.8468	48.7313	49.3969	53.9501	53.2373	51.218	37.1361	38.6448	32.157	36.4476	42.5884	46.1683
LBR	47.3379	56.4948	57.6023	51.4356	48.4427	52.2246	47.2655	51.9328	49.0649	52.1773	47.5978	47.6275	50.6533	49.1911	52.7916	47.7256	52.8979	44.395	50.8429	46.0321	49.9603	41.2081	47.1867	41.6505	41.2447	38.8714	48.4116	42.8334	39.8094	36.2245	40.8281	37.5305	42.8176	34.7936	54.5514	47.8626	51.1327	46.3497	44.8366	40.0923
UNC119B	30.8633	38.7853	39.1089	40.4478	30.9365	30.0894	28.3826	32.6554	30.7463	30.2871	31.6086	34.5039	34.9376	37.9455	39.8956	39.8693	40.1729	39.3015	47.593	46.247	48.5993	50.5525	53.2237	55.8505	57.3778	58.895	58.1407	67.4743	64.8746	61.4973	65.0225	73.0628	72.2205	75.8905	31.2898	29.8471	34.3756	32.7914	37.9648	36.6715
MAPK10	43.1987	69.3695	71.9776	79.4654	59.4508	66.5031	80.3863	32.9281	47.819	43.8961	53.9992	34.4517	42.1987	48.3493	34.3362	47.5927	49.732	47.1933	30.812	52.1123	51.4347	42.976	47.6306	66.5113	53.8706	48.8648	31.3857	41.2605	29.7153	32.5307	21.9843	30.1895	25.9437	26.7616	45.3909	48.0493	40.2223	49.587	35.8438	45.7138
AHCY	62.4986	51.5347	56.2633	53.6046	56.9619	53.1976	53.0073	51.5596	49.5109	52.7274	50.1014	49.696	53.886	57.3932	48.9411	48.959	51.5147	56.9086	57.4991	51.1604	50.6408	51.7311	43.5911	40.8304	41.876	42.5822	32.4147	34.6547	36.3502	35.382	27.3738	27.1054	27.4202	27.9502	54.7161	54.7468	56.6401	51.9483	60.2134	54.9953
STEAP1B	43.6586	51.5526	41.2816	37.8021	42.4625	30.9164	30.5066	46.9663	46.7424	37.8155	36.2176	65.427	50.9766	53.767	71.8623	71.1804	56.5555	57.4117	66.4989	68.4493	51.2079	58.8447	53.6676	57.4906	41.4551	45.9991	42.0035	41.7848	30.0555	37.8445	31.8327	34.707	25.2687	26.5094	35.3658	42.3786	49.8537	52.9385	51.8357	38.5852
OSBPL10	51.3293	60.6491	57.9307	66.2132	58.9497	60.2274	65.7982	45.8467	63.9227	54.6095	65.0095	40.1531	43.2679	42.3056	43.5639	56.7963	55.7564	50.4317	39.6556	51.2525	55.7446	51.8995	42.8364	47.6499	47.0666	46.2562	31.9938	33.2915	31.2464	31.8827	26.1718	23.0656	21.9783	21.683	56.8775	57.1271	43.3284	47.6066	46.8939	53.2969
ANXA4	42.9031	63.7827	65.3836	64.8785	41.5772	44.9273	44.5346	43.2056	42.3434	40.3635	43.8423	54.1458	55.0547	50.0328	47.255	51.6537	49.3939	49.2684	38.0619	42.5006	39.5826	34.8522	38.7969	46.7435	44.1907	39.496	47.6165	48.8625	41.057	42.1215	49.048	49.3891	42.5645	46.9318	44.7115	39.975	53.9778	55.833	54.3596	51.5745
BMT2	39.388	52.2689	49.0125	52.4367	34.3609	33.4461	37.5089	41.7702	41.3437	38.6262	41.9361	42.9516	39.712	42.0898	47.1411	44.6514	48.8406	40.905	46.3117	48.2124	47.7487	42.8918	54.4667	51.6639	48.9605	46.6604	62.3504	52.7422	46.3876	50.0273	59.9432	48.9113	53.2795	56.7648	37.7948	37.758	41.6579	38.6184	40.4038	39.3268
DNAAF5	40.8006	48.3295	52.2463	47.7889	38.9713	42.4705	38.1391	43.2199	43.82	45.1122	45.0088	45.1418	48.9873	44.8957	45.25	49.8509	44.7526	51.1863	46.5617	50.7919	47.5785	49.4581	49.3174	48.0815	52.0468	49.967	42.7987	52.113	48.7127	42.0567	40.8281	51.1266	49.525	48.6246	44.8145	44.4789	46.8782	47.6446	49.1845	49.9718
ZNF12	25.7878	28.4175	26.4768	26.2422	28.7983	32.4245	34.7547	34.2487	33.0688	33.0379	37.0142	32.8352	32.5753	35.2906	33.0831	34.7647	39.6196	36.8806	39.4681	39.8596	43.1553	43.9862	48.8291	50.5849	50.5037	53.7513	57.8133	67.0025	72.0199	72.0601	74.4444	84.9214	100.358	101.463	33.019	34.771	32.4963	34.6195	28.5478	26.9594
THUMPD2	32.3908	32.1241	25.8705	28.0298	29.2159	28.8002	28.9195	35.7845	39.6979	32.1113	34.1407	38.241	34.6144	36.5641	38.8248	42.564	43.5846	39.4273	38.4056	46.5541	43.7223	46.3433	60.3705	54.6852	58.8508	60.5483	69.2263	70.4627	72.6437	72.3841	63.4328	63.3761	72.7689	70.6318	30.5899	32.5541	32.4963	37.2855	27.4873	31.7198
AMMECR1L	30.6826	36.4217	36.3046	35.8953	38.2363	42.4705	40.0298	47.2534	48.4804	46.4731	47.6547	42.7952	40.8559	39.9529	42.3336	42.7348	40.511	41.5024	41.3743	38.9691	41.2272	40.2821	46.432	43.2475	42.858	43.1333	58.7488	55.783	54.3835	56.4428	74.2117	67.3724	68.7613	70.8119	46.8936	47.6293	41.6057	40.0276	40.2766	39.8052
SYNPO	27.1183	30.4588	46.0566	47.3599	31.2372	48.6003	48.3625	35.7989	38.3444	53.9725	57.0149	35.8944	47.6445	52.4287	30.2122	33.4933	38.9741	41.9426	35.1244	36.7581	48.5426	44.4492	39.5516	53.304	56.1152	51.9143	39.8051	55.9403	64.6478	51.453	45.1707	67.1118	77.1561	72.5408	57.1245	61.1876	49.8015	52.9004	38.3465	37.3174
ZBTB41	28.0053	36.547	34.8898	32.9636	25.8249	24.2758	25.9318	32.5262	29.3313	29.4764	29.7308	44.7768	41.1294	44.7015	49.2373	39.7934	48.2566	41.2195	42.3431	45.5407	46.9547	42.513	54.5554	46.9593	46.8562	45.8521	72.1731	59.4529	56.5384	59.7477	92.0861	77.8845	80.5731	75.4943	29.9106	30.9439	40.1179	39.0374	31.2626	36.6715
NUDT4	40.3079	48.7234	43.328	39.8757	43.0471	34.5894	32.7474	44.2965	41.0514	37.3812	34.6812	48.4097	43.7404	39.737	49.1917	46.549	43.5232	39.333	48.7492	45.1108	39.8095	38.6826	51.5813	51.3186	44.4713	41.333	63.2391	54.4723	52.739	47.8889	72.8934	60.292	63.657	57.197	36.9302	33.3475	39.9874	39.6467	41.3158	44.135
PRMT5	44.8577	41.5967	42.8228	43.0458	43.6652	43.3948	37.9991	41.641	37.7907	43.8671	37.0426	39.4926	42.1987	40.9889	39.0754	36.7193	36.5767	38.1382	44.6243	36.5738	35.3295	38.43	47.9857	52.3976	49.2411	46.0725	51.1245	62.1791	61.0751	61.2381	58.276	72.0638	65.9349	70.4877	43.744	38.6448	41.6318	35.5716	48.1028	42.6997
NDUFV1	61.0695	50.8006	56.5159	53.6761	49.2278	51.2516	49.6929	53.0955	45.7734	50.0925	46.1753	46.9496	51.5237	50.8962	45.0677	45.6761	45.9206	50.9977	50.6242	44.988	47.0682	45.3752	41.6379	41.3915	46.0846	39.6797	33.9115	40.7363	44.176	38.1685	36.7181	45.1756	42.9864	40.6646	54.3043	49.4728	53.3252	50.501	56.2684	48.2495
SNRPD3	47.4036	52.7882	50.3262	50.0532	52.6355	51.276	43.9977	57.0141	53.0793	52.8143	48.4513	51.5385	49.41	50.6372	47.9841	48.9401	45.644	44.1749	42.5931	44.0667	40.8869	39.7349	41.1052	41.9526	37.2465	40.7452	42.7987	47.1848	44.5162	39.659	42.8055	43.8725	48.7235	47.6882	53.9544	51.5031	51.472	48.9776	50.8176	47.2208
MKRN1	43.7243	46.2881	56.2633	55.7021	47.2232	51.3246	50.7433	51.3012	47.5575	49.6292	46.4029	43.421	48.291	51.22	42.2196	44.5565	48.6562	45.3383	40.2181	40.7809	47.0682	44.0704	40.7057	43.6359	44.8922	41.0758	44.6697	44.1965	48.0889	41.8623	50.0561	47.4778	49.9469	45.0588	52.4928	49.3095	51.0022	49.6251	45.0063	40.8338
PTCD1	51.0665	49.4934	53.6105	53.6523	50.3637	49.9138	46.9387	49.3778	49.0341	53.1038	51.2679	44.4465	46.2022	49.9465	39.326	42.1465	42.263	43.2946	43.593	41.9478	41.851	41.166	42.1262	41.2621	42.2267	40.635	44.389	46.6081	45.8772	44.9728	46.9155	53.646	51.1702	49.7052	53.8103	52.1332	53.2469	46.8449	49.0997	44.6134
CAMK4	51.7564	69.6023	59.6487	60.5644	59.1669	55.776	60.7565	49.7653	56.6322	49.3686	52.9465	53.2593	46.8736	51.3711	49.3968	47.2891	47.4267	43.5461	41.0618	50.4541	45.3102	45.9224	43.236	43.5064	43.1386	40.341	42.939	34.1828	29.9988	38.3629	37.2222	27.8438	27.3358	26.3654	44.835	49.7295	44.3202	47.8351	47.5726	53.8471
CRYBG1	40.9813	54.7221	49.8715	44.8334	42.379	38.3354	36.9721	38.4975	38.4367	33.4143	31.7224	30.5755	25.364	26.1604	27.6831	29.3564	25.9725	22.3862	38.9369	33.7794	35.5563	37.8828	63.7442	58.1381	51.8364	55.074	83.4925	68.418	59.7708	64.3486	88.7129	74.4094	67.0317	63.4281	33.7807	32.2507	29.3641	25.8218	30.9233	29.0645
STXBP1	38.7967	60.3984	63.0593	63.4484	43.1641	44.5867	47.2655	46.2199	48.4035	48.9053	48.8781	52.7205	58.4366	51.7812	54.6144	61.3506	51.5147	53.8903	50.2804	51.2525	49.2798	45.0806	41.8155	43.8949	40.6134	40.8921	37.8874	37.9052	36.8606	36.1597	31.4062	34.2726	32.398	34.7576	47.4082	46.6258	55.2306	55.0332	60.0437	62.8654
RPS27A	42.8867	44.6228	51.0589	47.0977	41.9781	54.4868	46.5419	47.7845	42.4203	51.3376	50.3006	42.239	54.9055	55.947	45.0449	46.9096	56.617	56.0283	52.0929	45.4793	57.6727	58.2133	42.215	40.4852	56.1853	45.5949	32.976	38.0624	42.4747	42.7695	35.1284	34.012	42.0161	38.4315	57.104	50.803	58.0235	48.1017	59.1741	124.511
WDR5	39.076	44.0319	41.5848	41.1866	37.4178	38.2137	32.654	43.306	40.6977	43.3749	36.2745	40.831	48.0423	44.1187	44.0196	43.6646	44.4453	48.5453	47.6242	47.9053	46.9547	44.5755	46.1213	48.4268	54.6422	47.4687	49.4407	56.6742	58.1263	55.0171	50.2887	62.3336	58.4682	56.4406	41.809	36.1712	44.9989	42.3889	46.2576	44.4699
FH	46.221	48.419	49.3409	44.8334	43.5149	45.0976	41.8504	49.6649	46.2194	53.2776	43.2164	47.1755	47.6445	45.5433	45.0449	42.6209	46.5661	42.3828	45.9368	42.8077	44.0626	44.4492	45.4555	47.0025	50.0127	51.8775	46.7745	47.6043	56.0848	49.8977	39.1996	46.0444	48.597	47.436	47.4494	45.7857	51.0805	46.007	54.9747	51.5028
FAM204A	48.652	50.1022	48.2293	46.478	48.5429	48.3814	47.8023	51.373	48.5419	47.7761	48.1099	50.7042	47.7937	50.702	52.222	47.5738	54.0351	45.2439	49.0305	48.3045	47.4084	51.8574	48.474	41.8231	45.3832	43.9416	42.6116	41.2081	40.3765	40.6958	42.4565	38.3558	38.6413	38.2874	44.1146	46.5558	47.1392	46.8068	44.1791	40.5229
GSTCD	54.3516	66.791	54.0653	46.6925	45.1018	36.7056	30.9034	43.2917	42.3588	34.4277	29.6455	59.3605	44.561	37.5138	59.6726	58.618	49.4553	39.8046	52.1866	59.1139	44.6297	42.3025	54.8218	55.8937	41.4551	42.5455	53.8842	49.7014	40.7168	41.5382	42.6116	47.1303	37.882	41.2769	30.9811	27.3034	45.2077	38.0472	45.0063	45.6899
PEG10	43.0181	56.5664	85.3676	83.422	52.8192	81.9978	82.8604	49.9089	54.8019	77.1656	74.6258	46.0457	62.9623	69.4157	38.6653	40.1919	49.5476	51.7523	29.7495	34.9156	38.4484	42.9339	26.5897	28.2274	34.7213	31.4131	27.6905	26.7905	29.0915	23.0696	24.776	24.9335	30.584	25.8971	74.6016	79.7166	67.7854	70.8767	50.4359	49.1346
DLAT	45.2355	50.5857	46.5618	43.2126	44.9849	41.8138	38.2792	46.8371	46.2655	43.5197	44.4113	45.5416	44.561	47.4427	48.2348	47.4789	42.5396	43.8291	46.093	42.8691	39.8662	43.5653	47.2311	42.9022	42.7177	42.2515	49.2536	47.2373	50.1304	46.9816	55.2129	56.3392	58.5526	58.2415	41.1297	41.9819	45.1294	38.4661	45.0063	45.2832
PER3	37.5813	39.7165	39.9174	33.8455	41.3767	42.2759	35.3382	30.0573	26.9011	27.7101	22.3621	28.9763	23.4492	21.8651	23.263	21.5951	20.6243	16.1294	22.4371	23.707	21.9462	23.0243	53.8452	65.4755	55.554	56.8375	93.8297	100.871	96.8015	82.1045	82.6255	98.6913	88.082	81.7254	24.579	21.2827	22.0035	19.0807	31.2202	32.4135
SUSD1	34.6411	43.9603	44.8186	44.023	40.0237	37.8732	40.0764	28.5932	35.176	31.0979	33.4579	39.6142	44.8345	45.2627	45.0905	56.8532	54.8343	49.0483	46.0305	56.9029	52.5689	52.2362	52.7798	53.1314	50.0127	51.4367	54.0713	51.4839	53.9866	53.5267	50.0948	54.2541	49.9891	48.7327	31.9486	33.5575	40.3789	46.007	38.4102	40.0683
TICAM2	35.101	36.7619	33.6519	33.4403	34.8119	33.9326	30.8568	39.6888	34.6838	34.3698	30.0438	36.4333	31.8293	30.2615	38.4602	33.5312	34.7632	30.1836	43.968	36.8195	41.3973	33.6736	64.3656	50.4985	49.9425	52.0245	74.465	65.0102	63.9106	68.9496	90.2638	75.8863	78.2951	78.1956	31.331	31.1306	31.0085	27.8022	40.3826	39.4464
MEGF9	45.0712	56.0471	50.2504	54.5818	50.8648	43.2975	47.6389	59.684	74.7816	66.9155	78.1537	55.0845	54.4579	60.3071	49.9892	55.1263	43.6461	46.7845	40.1243	40.0132	35.2161	35.0627	38.0423	36.6438	32.9677	34.3891	42.1438	35.0741	32.7208	33.6972	44.3952	35.3586	35.1822	36.3424	61.0152	71.0822	50.8195	58.8036	47.3393	50.4263
MAN2B1	46.0568	50.1559	53.8632	53.2232	43.8155	49.1597	47.2421	51.6744	44.8351	48.0077	47.1141	46.7758	48.4651	50.5293	46.9133	48.0861	44.5067	55.0536	56.1553	51.1297	53.136	52.9939	49.7169	50.9733	46.0846	46.4032	39.618	42.2567	41.2271	37.3261	35.3223	39.8327	31.3855	30.8316	49.9196	49.4495	50.2975	51.4151	50.6692	48.7279
CUL7	41.4905	43.1366	49.7957	53.7953	40.8255	48.9651	49.9497	37.507	36.5141	41.8403	43.3302	34.2257	40.6072	44.7015	34.8375	36.169	38.4516	42.823	37.3431	39.614	40.2064	44.4071	41.6379	44.7581	49.7321	46.4767	53.7907	61.1306	59.9977	52.8138	61.8043	71.4122	55.7684	59.5382	46.2349	45.3423	41.5013	45.3595	38.495	35.1405
DCAF16	39.8315	46.3956	44.4902	41.9732	42.4625	43.784	38.4426	51.172	46.404	43.925	43.2733	50.1479	44.561	45.349	47.0727	49.3006	45.3981	42.1627	43.9368	43.3604	41.0003	40.7872	49.5394	46.2687	47.5576	45.4112	48.1778	52.1655	48.3157	51.8418	50.1336	53.7329	54.5028	56.0084	40.1622	41.9819	46.0429	42.3127	35.8438	34.7578
NUP88	42.6895	48.616	41.4585	39.2083	52.3682	47.4814	43.4375	42.1864	43.4509	35.6149	35.99	44.1336	39.4633	41.4854	44.5664	49.8699	42.4781	41.1566	47.968	48.3352	43.4955	42.0079	50.4715	49.9806	45.5235	45.7419	55.3343	55.4684	48.8828	53.2027	53.8558	58.0767	51.9718	52.2985	40.5945	36.3112	44.1636	38.9612	42.949	42.1256
DNAJC16	29.5492	39.7165	38.9068	42.14	26.6602	26.9758	28.6627	29.3396	28.8391	28.2024	27.7677	37.5458	38.8168	36.6936	42.0602	42.6399	43.8305	44.5522	43.843	47.4754	48.8261	48.4058	53.3569	54.3399	54.0109	53.2369	60.4794	61.4452	63.0599	64.543	68.1631	73.0628	68.9723	80.6449	28.2432	30.0571	33.3315	34.6576	36.5013	37.1021
AC025283.2	31.1097	42.9038	45.8545	48.0987	35.2128	42.3002	41.5469	41.7558	42.3127	44.2435	47.5978	42.83	48.291	44.1835	39.1665	47.5927	46.7813	45.7784	39.4056	44.988	43.4955	43.5232	44.3457	50.3259	55.4138	48.3505	51.2181	52.2703	59.0903	55.9243	45.9849	52.951	55.4309	56.1525	45.9672	45.9024	47.5829	48.1017	37.6466	36.6476
LRRC47	38.5668	37.1379	41.1553	41.7587	35.5636	36.9002	34.5446	42.086	37.4831	40.0161	37.6401	38.4323	40.1596	43.0611	43.1994	42.6019	46.4124	47.9164	50.2804	44.0667	51.3213	48.49	47.9413	46.7435	51.2753	46.1093	48.4116	57.5131	63.6837	50.6106	54.0109	64.1146	65.9771	60.4026	42.9824	39.2282	43.3284	42.0461	43.3519	37.6284
MTX3	35.9551	41.7041	39.69	37.6591	32.9577	34.3461	33.4009	37.8085	32.3459	32.8352	32.6328	37.6153	38.3941	36.8663	43.5184	39.9073	40.7261	37.195	39.5306	42.0707	40.1497	41.2502	51.0486	47.9089	49.7321	49.1955	63.0988	59.2956	59.7708	64.7375	80.493	72.3678	77.9576	71.1	31.6604	33.0908	34.9237	35.3812	35.3136	32.9637
TTC23	32.6701	45.8763	44.3386	47.5744	30.7527	33.4705	31.8838	34.7223	35.0222	34.4567	33.8562	41.6827	42.9198	40.9242	44.8399	47.0993	46.4431	48.7025	44.3743	49.5942	50.6408	50.0895	54.6886	54.3399	50.7141	52.4654	53.3697	57.6704	58.6934	56.5724	49.0867	57.5989	55.7262	62.2035	33.2866	31.1072	41.6057	42.1985	39.5555	40.7621
SLC35B1	28.7608	29.2054	28.3969	27.1479	29.6001	27.6569	26.3519	28.6937	25.486	28.1444	25.7762	28.2984	29.641	29.6571	29.0958	26.2253	28.6466	30.1836	39.6244	32.0904	36.3502	35.1468	54.511	54.901	59.2717	55.6985	70.9569	83.6745	83.9287	78.7995	93.3269	93.5656	99.8094	96.0607	31.3516	27.9568	28.7638	27.3452	35.2924	29.0884
BMPR1B	41.1456	37.4245	26.3758	24.9789	40.8088	30.2596	29.8064	46.4639	51.0951	34.5725	35.6201	68.7122	46.8487	41.5933	57.3941	49.4904	45.2137	38.8614	57.4991	63.5973	49.62	50.9314	55.3545	62.0657	54.3616	56.8008	56.5504	47.9713	45.3669	55.1467	43.8524	44.1331	41.5521	43.0058	32.6279	32.1573	40.144	42.4651	31.3686	36.0735
SLC25A37	35.101	50.9796	48.2798	51.3641	43.0639	46.6057	52.7973	51.2007	52.8024	54.0883	57.1287	50.7042	63.5094	61.818	48.6221	56.8722	54.7728	62.2851	45.7493	52.7879	51.1512	57.8345	37.8204	44.9307	39.0001	41.5167	29.3276	40.3693	35.8965	35.1228	24.8148	33.6211	30.584	31.6961	56.8569	57.6405	63.1394	66.4968	49.9481	55.0431
STRADA	45.3833	57.8199	54.6969	58.8959	40.5582	41.4732	40.8934	41.0094	39.9286	38.771	40.3713	44.2727	48.291	50.1192	45.7512	55.2023	56.3711	58.7008	50.4679	58.2848	57.5025	60.2758	43.3691	49.4627	52.5379	54.2289	36.297	42.0994	40.8302	39.5942	30.4369	35.098	32.2292	32.6686	40.2033	39.9517	44.764	50.8819	55.314	57.22
CTDNEP1	45.3505	42.9754	55.7075	49.3143	44.3668	51.5435	48.4792	49.062	43.7431	53.4513	47.484	44.4987	50.156	52.7741	44.5437	43.2092	45.521	48.4509	48.093	42.0707	46.3877	43.2285	42.3482	41.78	43.5594	40.7452	42.518	49.5965	48.3724	41.9271	44.6278	49.1285	43.2817	44.5546	53.131	49.0761	54.6564	48.5206	48.9936	52.2683
AP3M1	39.9137	47.846	47.0671	41.3773	38.5704	40.4516	38.5826	39.9616	36.2372	37.1495	35.364	41.7175	40.8061	37.7081	45.2044	42.583	42.5396	40.2133	48.2492	44.773	42.1912	47.3535	56.8193	49.9806	51.3454	51.3632	53.7439	56.6742	54.3268	53.1379	55.4843	53.8632	60.24	59.8263	36.4156	35.7745	39.3349	35.2669	40.7856	39.9487
HECTD2	36.7436	48.9025	43.3028	46.2158	46.6553	43.3462	48.2458	49.8515	51.5258	46.1546	53.5724	40.8832	33.9181	41.2048	40.0779	42.9245	42.9084	40.905	39.3119	45.51	39.8095	42.555	56.0647	48.8153	47.9084	42.7659	57.0181	51.2218	44.3461	51.453	53.0416	53.2551	49.8625	51.8303	44.1557	51.1297	32.9139	43.1125	30.7748	36.1213
MARCHF3	41.4905	37.2812	25.4663	23.3343	32.6403	30.6731	37.1822	43.1912	41.882	37.4391	28.8204	73.7705	57.2679	46.1908	74.8926	60.5346	52.3753	47.319	61.1553	57.6399	54.9507	58.0449	59.1276	58.9581	50.3634	55.919	51.8262	42.1518	40.4899	42.4455	41.4097	35.3586	35.0556	35.442	32.9367	28.2135	50.2192	43.8361	61.5284	68.2717
PSMD6	37.959	42.7427	44.7681	45.4054	42.5794	44.6597	43.9044	46.6649	46.527	47.2259	47.8823	44.151	46.4509	50.9394	45.8424	42.526	48.0415	50.0544	46.1242	41.8557	44.2894	44.6596	40.3506	40.3557	44.6116	44.7499	47.289	47.6567	51.4914	50.9994	48.9317	51.3438	56.7808	52.1184	45.7408	47.6526	50.8717	47.4923	43.861	41.4079
DGUOK	38.4354	45.1421	42.5701	47.5505	32.3731	36.2435	36.5986	35.7558	36.0681	38.2788	37.7539	42.3259	44.4615	44.2266	41.4222	45.6951	49.6705	48.4195	42.9056	48.0895	49.6768	51.8574	42.8364	48.4268	50.0828	54.3024	49.7681	48.4955	56.0848	59.2941	48.195	56.4261	60.9571	61.4832	40.1827	40.325	43.5372	46.5021	41.6128	40.8578
KIF2C	59.0656	62.3502	47.8503	35.0372	60.0689	52.9544	33.8211	58.6074	52.9255	45.8071	31.8362	53.8851	46.8736	33.4775	50.8322	51.0654	40.9105	30.5294	52.9991	43.9132	40.2631	32.7897	54.7774	54.901	40.5432	33.6543	54.0713	56.884	46.5577	32.2715	48.195	55.5573	40.5397	35.7661	46.873	33.9309	50.0104	34.2386	39.1737	29.83
ST6GALNAC6	53.7274	49.9231	54.1158	55.8927	50.6309	52.03	51.07	54.1003	46.4963	51.0191	50.4997	45.8719	50.8523	51.6085	43.5867	43.2661	44.3531	51.3121	48.968	41.7022	45.537	44.3229	41.5047	40.5715	43.84	38.9082	39.9454	39.2159	45.0266	39.8534	45.287	42.4824	36.279	37.7471	52.6163	54.3968	51.8636	50.7676	53.6597	50.9047
ZNF544	27.3647	38.6958	35.9004	34.9657	29.9676	29.1164	29.5497	27.086	31.2231	28.7815	27.4548	35.1991	37.0513	35.0964	38.9387	50.6289	43.1236	41.5967	39.9993	55.8895	48.2023	50.8472	52.114	59.1739	55.063	52.7961	55.1004	69.2044	64.7045	62.9878	54.9415	80.6645	74.0766	72.5768	27.9756	28.7969	36.2027	38.5423	31.7928	30.8586
PSKH1	39.848	46.0912	46.1576	44.2852	38.6372	36.657	38.4426	41.8276	41.2053	37.9892	38.9773	40.7093	43.8896	40.9674	41.0576	46.1505	37.9598	46.1557	43.9993	41.8557	44.4029	41.7132	45.056	46.5277	45.8742	41.3698	51.3116	58.9286	54.5536	55.1467	59.633	65.6784	59.101	67.4262	38.186	38.2714	43.9548	46.2736	48.6331	46.7663
ZNF700	41.6712	61.1684	55.9601	55.4399	42.7632	45.4381	45.3982	38.4257	42.0204	36.8889	39.973	48.0794	56.0991	50.9394	49.2828	62.1286	63.502	60.5244	40.2493	64.7642	60.8484	57.1189	40.6169	45.6213	46.1548	42.9863	31.9002	37.276	38.3917	37.9741	25.5127	34.5333	33.326	36.1983	37.589	36.9413	48.888	55.4902	45.6213	50.7134
MRAS	32.2102	39.036	37.3657	38.6363	46.5551	48.0895	53.4041	63.5452	69.952	69.5793	85.0672	50.6868	52.1205	62.854	49.4651	54.1965	50.7156	60.713	46.6555	49.625	43.6656	47.0168	38.9745	36.7733	38.0882	37.9529	32.3212	35.8605	33.5148	34.5396	30.3981	33.9686	31.5121	33.8211	69.3111	81.3268	52.4639	61.9266	44.6669	46.2401
TTBK2	31.1754	50.7647	51.4631	54.0575	27.6624	29.9434	28.9895	29.6984	28.8544	29.2158	31.637	33.148	33.6446	27.7361	38.9159	39.9642	37.7139	31.6299	40.4056	46.5848	44.2894	44.6176	57.3964	56.1958	66.2861	57.6825	63.9408	64.5384	63.9673	62.599	67.6978	65.2005	64.796	65.4091	28.8813	29.1236	28.4506	27.0405	31.814	32.2221
IL1R1	34.1319	58.6436	51.8926	71.8621	43.7988	42.4705	61.2234	38.2247	44.5275	41.2322	60.429	40.7962	44.7102	65.9622	41.8095	40.4956	44.2301	53.6387	39.1869	44.1895	45.4803	48.3217	38.3974	43.7222	39.0001	45.8521	34.9406	42.7809	35.4996	43.8063	38.3466	51.5176	46.5721	49.8493	43.6823	57.8039	45.3643	64.9354	34.2955	42.6758
USP6NL	41.6219	52.3763	51.4884	53.3901	48.9939	48.5273	48.8993	50.7271	54.7096	48.3841	50.9834	49.7134	46.6001	48.6299	48.4854	46.4541	47.6726	44.1435	45.4055	47.936	45.8206	45.1648	42.8808	45.4055	40.1925	43.6477	41.7229	41.5227	37.7112	45.0376	42.2239	39.5721	40.9615	39.44	47.1818	46.4391	44.503	46.1974	42.949	45.0201
SCHIP1	38.2054	29.1517	26.5526	25.551	82.3024	83.0924	89.0925	41.6266	53.633	40.045	44.582	43.7686	40.6569	41.0321	50.9233	51.1982	56.1252	52.1924	44.9055	58.1312	57.3891	60.9493	43.3247	49.8943	47.4875	54.4126	34.9873	35.4935	34.0251	38.8814	30.7858	27.0185	29.6138	28.5625	43.6205	43.102	40.1962	44.1408	30.4142	35.4754
ZBED1	43.8722	48.3653	47.8756	47.2645	50.5474	46.4841	46.5652	51.9472	51.2489	47.7471	45.464	51.3647	48.7883	48.3924	48.6449	50.5151	49.2095	47.0361	52.7491	48.0895	49.7335	44.4071	46.654	44.456	36.8957	39.1286	40.8809	46.9227	42.815	37.1965	41.526	43.5684	41.763	36.7026	49.5697	45.8557	51.3937	47.7589	48.6543	46.2161
ZNF805	22.5849	26.036	27.1084	26.5997	26.6769	25.4677	27.0055	31.7224	31.6384	28.9552	31.7224	33.3566	31.1082	33.1538	34.1312	28.7112	32.9497	32.1644	35.6557	33.0424	34.8758	35.7782	49.495	44.2833	46.3652	49.3424	67.4489	75.5482	77.4639	77.1147	101.081	99.6035	104.365	102.256	28.6961	30.9672	30.4082	31.1918	24.2635	27.4857
FBXO21	48.6684	52.3226	53.7874	53.0564	48.0083	47.3354	50.1831	48.7749	46.8654	43.288	43.2449	45.6981	42.8452	47.6586	43.769	46.1126	44.4453	41.471	38.2806	42.1014	40.2064	40.1137	41.8155	45.0602	43.7699	42.3618	45.231	48.7053	45.7071	47.6297	47.0318	48.1294	50.5797	50.4616	42.653	45.179	41.8406	48.9015	46.9999	47.6993
CENPO	51.0172	59.9328	46.1324	39.113	58.6156	49.3787	39.0261	58.0907	53.2023	47.0232	38.4367	50.2696	44.5113	37.7297	51.5157	46.6249	35.5316	34.6482	43.3743	42.2856	32.6075	34.6417	49.273	50.4554	34.581	35.8954	54.8197	53.3189	47.5218	38.2333	59.5943	58.6414	44.0832	44.4465	47.7582	38.6915	47.2958	39.2659	43.564	39.5899
TGIF2-RAB5IF	42.6567	42.2771	46.9408	44.9049	41.4101	42.2516	42.0137	42.5166	41.4667	42.2167	42.0215	39.2145	42.4722	41.3127	41.8095	38.6738	42.8777	46.8474	45.7493	42.562	40.8869	44.7438	45.2335	45.3624	47.8382	50.4447	49.9552	55.783	55.5744	51.6474	55.1353	51.8651	57.7933	59.9344	45.2673	42.4486	42.5975	39.9514	47.7847	42.7236
NASP	54.6801	67.4535	56.4907	52.1507	66.3664	59.9355	49.4128	56.7127	55.9862	48.0367	41.6516	41.5958	47.8683	42.3704	43.4272	49.8509	44.6912	42.4457	41.2806	46.8612	44.2327	41.4607	38.9301	44.6286	39.9119	42.5822	41.489	42.6761	38.5051	37.2613	35.9427	36.1405	33.0307	37.7471	49.0139	42.2386	45.1033	40.5608	49.3754	53.2969
PPTC7	30.6333	35.8487	34.0308	31.2952	39.1216	38.2137	35.8517	40.8228	37.9753	33.9065	34.1122	36.3985	33.0229	33.4344	36.8197	33.759	34.548	31.284	37.5931	36.451	39.0155	36.6201	47.7194	47.952	49.2411	49.967	65.0166	62.284	72.8705	69.0792	78.3992	77.4501	83.2729	79.6003	34.1718	35.5178	32.8356	31.3822	31.3474	32.9637
PHLDA3	69.1508	48.0967	62.4025	61.1841	65.8152	77.6923	69.6728	78.014	66.7682	75.9495	71.3256	61.7419	67.0653	62.7029	45.4778	43.8164	44.2916	44.7409	42.9993	31.5376	34.3654	30.6009	29.5638	25.5514	26.2339	24.2854	23.7147	23.54	24.8951	17.5614	28.1105	29.4944	28.1373	26.9056	78.7598	74.9794	75.3549	66.1541	58.4318	47.9385
AL157392.5	32.3908	38.8928	39.5889	43.0934	32.5568	36.0975	35.1982	34.7798	32.8842	35.0647	32.9742	35.2513	35.4101	34.859	40.1007	39.357	42.7547	40.6535	39.6556	42.4392	43.8925	45.5857	50.6047	51.2323	50.7843	54.3024	61.0875	59.0335	59.8842	60.9789	70.8385	67.0684	71.1659	72.2166	34.0895	34.3976	33.3576	35.1527	32.5988	32.9637
TBC1D22B	29.2207	39.2867	40.2711	37.8974	34.2105	38.7489	40.8934	32.8563	31.8229	33.0668	31.6939	31.601	29.8151	27.1101	33.2426	33.5692	35.3472	31.284	35.9057	37.0652	41.5107	40.6188	54.1559	49.5058	51.135	50.4814	75.2602	66.3209	67.5966	72.4489	82.9357	70.1959	77.9998	77.2952	31.7633	29.147	29.8339	28.4116	29.5659	29.8778
KIF18B	63.1884	63.6753	45.1218	35.3948	54.4228	45.6084	31.5336	55.1337	49.1418	43.6065	28.0807	53.1551	51.7972	35.7439	49.2601	53.8929	39.2815	33.5792	51.8742	50.7919	41.6241	37.4198	56.9081	57.6633	42.2267	36.1894	47.6632	61.55	45.0266	32.5955	44.938	52.7338	34.9713	35.8021	44.6086	29.6604	50.428	35.724	36.7558	31.9351
POLR2D	31.1754	33.0195	32.035	28.1251	31.5545	30.0164	27.9158	32.885	30.3156	32.0244	26.0607	33.8433	31.6304	29.7434	40.3741	35.8464	40.972	40.2448	51.7492	42.8384	47.7487	45.291	55.2213	48.9016	54.081	54.3759	59.9182	66.1112	68.6174	67.7832	68.4733	76.6682	82.0917	83.5623	29.9106	28.2835	32.94	29.6303	34.6561	32.246
H3C4	69.233	53.1642	38.5784	29.15	50.0129	35.538	24.2046	57.3299	56.6015	49.0791	32.206	45.1592	39.5379	32.0961	44.2475	48.2759	28.1241	29.932	59.374	47.4446	36.2935	35.0627	61.4803	69.7052	51.2753	42.0311	47.5229	74.0278	50.4139	40.5014	39.5098	59.5102	40.0334	43.7262	51.5253	36.8946	43.7721	26.7739	36.8831	29.3037
AK6	36.9078	46.5567	44.5407	43.1649	43.4648	45.5354	44.6513	44.7845	45.0351	46.7047	44.0699	45.8197	44.7599	47.9823	40.5564	44.3478	44.1686	45.5269	39.1244	40.5352	36.4636	40.24	42.6145	44.1538	45.0324	48.4974	48.5987	49.1247	54.1567	54.1747	53.1191	51.6913	56.6543	57.5572	44.4233	45.3657	50.9761	46.4259	40.1069	38.346
AL513165.2	37.417	45.3033	45.7281	43.8085	45.8702	46.7759	46.3085	50.5835	51.4027	50.1504	52.6904	44.7594	45.4313	47.0758	41.969	45.4864	45.1215	46.4073	37.6244	43.1762	38.7887	41.2923	37.1545	40.3988	40.6835	42.4352	38.2616	48.2334	50.3005	50.1569	47.497	57.4686	54.2919	59.7903	51.9576	51.2697	44.1897	48.9015	43.5852	43.8001
USP19	37.7619	41.5787	47.345	46.5495	37.067	41.4002	39.4462	39.6458	33.0534	37.0916	36.2745	33.9129	34.9874	38.701	38.1412	34.556	39.1893	39.8046	43.3118	39.8596	40.49	42.976	48.6959	46.5709	52.2573	46.2562	54.1649	62.1267	60.3946	57.6092	61.3778	73.0628	67.6645	65.2651	40.615	37.8981	38.2125	38.0091	39.4494	34.4468
RPE	42.5417	49.2248	47.4461	46.8832	39.9902	38.6516	39.5863	40.5357	42.9741	40.5083	40.599	43.6991	44.0388	45.6944	46.731	46.587	51.5147	46.9418	44.4055	46.2777	51.9451	47.6482	46.654	45.3192	49.5217	48.2402	47.71	47.5518	47.1815	50.9994	40.7118	43.5249	53.4482	53.0549	39.4623	40.6751	42.7542	48.8253	40.4463	45.1875
AL049779.1	42.3118	50.532	54.4695	54.415	42.5293	47.4327	49.833	44.4974	43.3124	47.7471	48.6789	42.8647	46.3017	48.9536	45.569	44.5945	44.4453	46.0928	44.218	43.3911	45.0266	40.24	45.4111	43.5496	40.3328	43.9416	48.5987	46.2936	42.8717	44.7784	45.2094	43.9159	47.2892	48.2645	44.7733	47.3726	47.8439	47.7589	44.879	45.8095
CDCA2	58.9342	59.4852	50.0988	32.7253	51.3325	43.5651	29.1062	53.7558	49.3879	40.682	28.6213	54.4761	44.8843	34.5352	52.1765	50.3823	40.2958	32.3845	48.1555	44.036	41.3973	33.6736	56.3754	54.5557	44.4713	36.7037	53.0891	55.7306	50.0737	42.8991	48.5827	51.3004	48.6391	40.8807	40.4092	29.3103	48.0788	32.9818	34.9106	32.1982
UXS1	47.8964	53.4507	55.4801	49.6003	47.5072	46.8732	50.2998	60.1002	62.1078	58.6053	57.2425	57.883	57.5663	53.5295	56.7789	55.9423	53.7585	52.3182	54.5929	51.8667	52.4555	49.8791	41.7267	40.9168	39.8418	37.6222	32.6018	30.3556	30.8495	27.3466	23.6904	23.2394	23.1173	20.3143	59.3066	54.2334	58.2584	53.5479	55.0383	56.1914
PI4K2B	51.8221	62.4397	53.5853	52.3652	52.9194	49.2084	49.6696	44.2821	41.9128	38.1629	37.0142	50.2001	49.8327	47.5722	52.1537	53.4944	51.8835	48.8282	46.3742	50.4234	47.5785	41.0397	49.0511	44.6286	44.0504	39.5327	45.4648	39.4256	36.2935	38.1685	38.5792	38.7902	34.6338	35.7301	36.4774	37.408	46.7738	44.7883	53.9566	56.7894
CALCOCO2	38.1233	46.5209	42.9996	43.2364	43.1641	44.5624	41.6403	51.0859	49.88	47.0811	52.6904	47.9925	42.5468	45.5433	50.9233	52.2799	42.6318	43.2946	48.593	46.4006	40.49	42.1341	50.072	46.9162	40.8238	39.3123	50.5165	49.9635	43.2119	40.1126	52.2661	49.6932	43.1551	45.9233	46.6672	47.3726	45.6775	44.8644	42.7369	39.7813
JUNB	19.3162	10.6722	13.3142	12.7278	105.354	125.441	134.561	119.239	131.952	125	145.297	22.7534	23.1508	29.1606	25.1996	21.5572	27.5401	38.3269	43.093	29.5723	33.4014	45.0385	19.1321	22.9617	26.1637	33.8012	16.6517	23.54	25.5189	23.8472	15.7031	20.9371	21.2612	23.9521	123.204	149.305	23.6479	26.9644	24.2847	24.95
PRRG1	44.2828	62.4756	57.956	64.0919	48.5596	42.5435	42.924	31.7654	38.1445	32.8931	35.2787	46.2021	46.8487	51.0689	43.4044	48.9401	48.6562	46.4701	34.9057	48.0895	44.8565	43.9862	42.215	49.0311	48.8202	52.2449	45.9793	48.8101	42.1912	49.0553	37.9589	43.9593	44.0832	46.0673	33.6778	33.9076	44.5291	48.8253	41.7612	47.484
CCNC	43.79	47.6132	43.1512	40.3047	43.1641	42.4462	43.3208	51.0572	48.465	43.5776	45.0657	45.9936	44.0139	47.529	47.6651	43.5128	49.025	43.7347	45.218	45.9706	42.9284	45.4594	43.8574	41.0894	45.313	45.2275	50.5633	42.3091	44.176	53.9803	52.809	43.8725	48.0486	49.8493	42.4266	47.2326	46.2779	42.7697	36.4801	38.5135
ATP6AP1	48.8983	55.5637	55.4296	53.5331	51.7501	49.6949	50.7899	55.9232	49.8647	51.4534	50.8696	51.6776	48.7137	54.0044	46.9816	48.0671	37.4988	49.0798	45.1243	41.2415	37.6545	37.2515	39.4184	36.8165	36.6853	36.8139	39.4777	42.0994	41.9643	37.0669	41.9137	47.3475	39.485	43.9063	48.4993	52.5532	53.4296	51.7959	56.1624	56.622
POLR3D	24.983	25.6241	24.8094	22.81	24.1378	25.9542	24.6247	27.976	24.9477	28.2024	23.9269	33.8607	31.5806	31.4486	37.526	32.6394	32.6424	36.7862	42.0931	37.3723	36.2368	39.4823	52.6023	50.5849	50.8544	53.935	63.6133	77.6453	83.5884	75.9482	81.5786	97.0841	97.2783	99.6625	26.9051	24.1764	30.9041	30.2397	33.2563	32.7962
CHIC1	36.6122	43.1008	41.7364	41.5442	37.0503	35.684	38.3025	39.818	38.9289	35.3253	35.8762	42.8647	36.4048	38.7657	43.7234	41.9188	45.2137	40.905	42.9993	45.7864	45.7639	43.7757	51.6701	49.7648	57.7285	51.2897	60.3391	54.7869	51.3213	58.646	60.6024	51.1266	59.3119	54.6757	35.1187	34.8877	36.4637	39.304	33.8926	36.4323
DNAJC8	53.8752	48.3295	49.3914	45.5246	54.0386	50.376	46.3318	50.3395	52.141	48.4131	48.6505	45.2809	47.1471	46.5793	42.9488	46.3972	45.521	42.3199	45.468	44.1895	41.9644	39.1456	42.8808	44.197	38.0882	39.5327	44.3422	45.0353	46.501	42.2511	44.6278	43.9159	44.8847	42.0333	52.4105	48.2594	51.8114	46.464	46.7879	50.4742
DPY19L1	46.4181	49.6008	42.3427	40.7338	56.1935	53.1976	54.7112	62.1672	57.309	52.5826	54.113	58.2481	53.4135	53.8965	56.3005	53.7411	52.1294	52.0038	52.5616	52.6344	48.9962	44.7859	44.7008	42.4274	34.1601	38.4673	37.1857	30.775	30.1122	32.3363	33.7326	27.4094	26.4921	26.7616	47.9023	49.3562	50.6368	54.5381	48.3361	48.8953
GPR39	47.108	51.8033	49.3914	45.7629	45.486	51.13	48.7359	30.9616	36.9448	31.9955	28.1092	49.331	51.4491	43.9029	70.5863	71.2183	62.5184	56.8457	61.9052	70.5682	67.6534	58.2975	47.7194	57.5338	48.1188	41.8474	36.1567	37.9052	29.1482	28.6426	23.3026	29.1035	21.8518	19.1257	30.837	25.0865	49.5405	42.3889	50.0965	53.0577
BTG1	39.5523	40.4327	39.4626	34.489	47.9749	49.6706	44.6513	50.1673	52.3717	46.9943	44.0415	40.8832	40.1099	39.737	41.3766	42.2224	33.5337	31.1897	44.593	33.503	33.4581	30.2642	48.6959	48.7289	43.4191	38.1366	53.6971	59.0335	51.378	50.9346	67.6203	65.3309	63.5304	60.5107	42.4471	44.7356	40.901	35.1146	35.4196	33.3704
RTRAF	43.7736	47.3267	49.063	46.0013	41.8611	44.1732	42.3872	47.684	42.4203	40.1029	43.1311	48.0968	46.7244	46.3635	47.7335	44.5945	44.0457	48.6081	49.0929	46.0013	42.1345	45.2068	46.5652	42.5569	41.5954	47.1748	47.0552	43.9868	47.6919	49.1201	47.9623	46.5222	46.319	48.3725	41.6443	44.3155	46.2517	44.8644	44.3488	45.7616
AL358472.7	69.118	63.8364	68.2638	69.8123	64.2617	64.2652	61.06	62.7988	56.14	59.1844	61.2541	50.6694	53.5876	56.5729	39.3032	38.7877	41.095	45.9356	43.1868	36.451	39.5826	36.0308	34.136	31.3781	32.4065	32.0377	28.1583	32.6624	29.0348	29.161	28.9635	32.5351	30.584	29.1388	66.9026	65.2481	63.9746	60.8983	70.1818	63.3199
CBX1	49.8839	58.4824	55.758	52.7227	48.1921	51.9084	46.5185	56.2677	53.6022	56.6074	50.7843	45.559	51.3247	45.9965	46.1614	48.7693	46.1973	44.4893	46.5617	45.4179	42.5882	44.9122	44.6564	46.2687	41.8058	40.8187	42.5648	38.8489	38.6185	36.1597	34.9346	31.6229	33.326	32.3084	56.7334	49.7762	48.1311	44.4836	47.8059	44.9244
VPS37C	30.4362	30.0828	33.4497	34.1315	32.7573	39.5029	37.9758	30.1721	29.6542	29.9107	31.9215	34.1214	37.7476	38.1398	36.8653	40.7992	46.1665	47.1304	44.6243	48.2431	52.8524	54.6355	47.4086	56.1958	61.7969	58.6745	52.9488	62.8607	67.5966	61.4325	51.7621	59.1192	61.9274	67.5342	31.7016	30.4305	38.8389	40.3704	36.7982	34.3511
TMEM44	48.964	66.218	65.8637	65.1883	46.7388	47.9922	45.3048	62.0954	63.2768	66.4811	61.7093	66.157	71.8148	69.0272	56.4372	68.6565	60.4898	64.8318	45.9055	52.573	49.053	47.0589	33.2482	32.673	27.9173	29.2087	25.7728	21.2332	21.1523	19.4407	16.6337	11.5111	9.32285	10.5533	64.103	56.1237	73.0318	73.4664	74.1055	76.9791
EPB41L3	51.51	47.6669	45.2986	44.452	43.6819	51.6408	46.0751	73.1624	55.6171	62.0799	57.5839	75.9085	64.0067	52.623	73.7306	49.7181	56.6477	51.9409	57.8741	44.251	46.0474	45.4594	47.9413	35.4353	37.2465	32.9562	35.9696	26.3187	27.5604	26.4393	23.4965	19.0693	21.8518	18.1172	60.4182	55.9136	56.1703	52.71	57.2017	50.211
ESD	49.1776	57.7483	57.5265	53.3424	49.779	52.5165	48.6659	52.1625	51.3874	52.6695	51.6093	52.1121	53.1649	55.8391	50.0347	49.2247	51.0844	50.8719	45.593	46.8919	44.4029	47.3114	38.4418	40.7873	39.3508	39.496	35.5954	35.0741	35.5563	34.7988	30.7471	30.7542	32.5667	32.8486	54.3455	54.0234	54.3171	50.5391	50.6692	49.2302
RHOBTB1	41.277	42.0443	53.6611	51.0066	37.4846	40.2083	49.086	24.7894	31.8537	30.8083	39.6601	30.1235	35.8577	41.6365	29.0046	38.9205	43.7998	40.9679	32.562	47.3832	52.2853	48.9109	46.432	67.5903	61.0954	62.4221	42.518	63.2801	55.5744	58.646	38.3466	58.9455	53.7013	57.0889	34.8923	37.8747	36.7508	38.7708	32.1958	32.5331
LIMK2	30.6005	37.9079	37.7447	36.6818	36.6661	35.5137	36.1085	41.9568	43.6354	43.1722	43.6432	40.5181	45.5557	45.8023	43.1538	48.4467	49.3631	51.8151	42.9056	50.6998	51.4914	53.499	48.2964	50.1101	49.5217	53.788	46.4003	52.4276	51.3213	46.0744	53.2355	52.8207	49.5672	48.3365	45.432	40.3717	39.6481	44.7883	36.671	38.1068
TMEM167B	36.3001	37.8721	35.0919	35.2518	38.4033	36.6083	37.0888	43.0907	42.3281	37.7576	38.1522	42.3085	39.8612	44.7015	45.6601	42.2793	48.7484	44.3007	52.1241	45.1722	42.7583	47.6061	52.2028	43.7654	49.9425	45.9623	52.7149	52.2179	55.461	51.6474	58.1984	56.2089	60.0291	56.9449	38.8859	40.0917	40.1962	39.2278	38.7495	38.2982
HIC1	51.6578	43.5843	51.6147	52.4605	55.8093	60.0085	57.0687	78.6026	68.3986	76.3259	73.4594	54.3197	61.4455	61.559	51.1284	54.1965	48.0722	56.9715	50.0617	42.1628	43.0418	43.902	38.4862	40.6146	38.9299	38.4673	18.8034	27.4721	25.9158	20.9311	14.8889	16.8105	15.1444	15.5959	70.3404	72.8558	60.973	63.5262	73.4056	69.8505
WEE1	44.5785	41.6504	37.1383	32.7729	73.9502	70.1761	70.7231	40.2486	40.3593	31.3295	29.8162	31.2012	34.0176	29.5923	37.7767	41.2546	40.1114	32.2901	39.3119	40.4738	35.9533	36.4938	49.2286	51.3186	49.662	45.3377	56.0826	56.2548	50.2438	55.1467	49.901	55.6442	58.5526	59.286	30.2812	30.0104	31.0868	28.602	38.3465	33.9923
DPH6	45.5804	57.1215	53.7116	53.2471	38.9713	42.4948	43.6709	30.8181	32.5458	30.374	32.2629	39.3883	36.6534	37.7297	54.1131	57.1189	54.4347	50.4946	49.3429	64.6414	58.977	53.7515	51.1374	56.1095	51.8364	52.9063	45.5116	45.245	42.1912	43.1583	32.4919	35.8798	38.7679	35.1538	30.6311	30.3605	35.2108	35.3431	41.4855	46.0248
UNC13B	31.3725	45.5361	39.9679	41.8778	38.988	40.184	40.1465	24.6458	28.716	22.0928	23.6424	26.6818	27.9998	28.88	34.1767	35.6186	33.2571	31.7242	31.5932	37.7101	36.2368	35.5257	48.474	48.3836	46.4353	43.7212	72.1263	71.721	71.5095	74.5874	85.1845	83.2708	82.9776	82.7699	24.0232	24.5031	26.7801	24.8316	38.601	38.8005
VPS36	45.8925	56.7276	53.1053	51.1973	42.5126	42.4462	38.8394	50.0668	46.9884	43.5197	42.2775	52.5467	54.4579	48.9536	51.2423	52.0332	54.0659	46.6588	46.3742	48.6423	51.7183	46.8063	42.9252	44.6718	48.2591	42.8761	39.8519	38.9537	39.4692	40.1126	32.4143	38.0083	36.8274	35.9462	45.9672	43.2654	51.968	51.7198	45.282	46.7663
ELK1	41.9176	40.8088	36.0772	37.9213	43.5483	41.6435	37.6256	45.0716	41.5129	38.7131	37.0142	43.3514	41.8754	43.1042	43.2905	43.8544	41.5868	45.1496	50.4054	43.9439	47.3517	45.9645	43.9462	44.7581	44.7519	49.6364	44.6697	52.8995	56.8787	55.0171	50.2887	56.9907	54.0388	61.0149	38.3301	36.8713	46.2517	39.9895	52.5568	50.3067
NDC1	57.9651	75.3861	58.1834	48.5516	51.8169	46.63	37.2288	53.6122	56.0478	47.6892	37.8108	55.1193	50.0565	40.4709	54.4549	56.4167	44.7219	36.8806	48.1867	50.8226	43.4955	37.504	48.474	49.1174	39.2105	34.1686	41.0213	42.4139	34.0251	34.6044	33.5387	35.4889	32.1871	33.1728	44.1351	38.8782	48.7575	41.4748	42.546	43.0346
GATD1	43.4451	48.5264	49.1893	46.3826	41.8611	44.3921	44.3945	43.3635	42.9894	46.3862	43.4725	41.8218	47.4455	47.9176	40.8981	46.0746	40.5724	47.099	42.6868	43.9439	43.212	41.5027	40.395	44.6286	44.0504	41.6269	41.5358	50.5402	52.2853	48.4073	47.3807	52.7773	50.4953	54.3155	49.9814	45.2957	51.4198	53.3574	46.7454	45.9291
JPT2	49.9988	55.0802	49.1388	44.8095	51.8838	47.6516	41.3368	52.1194	50.4338	45.4307	39.4609	49.1571	47.5201	42.4567	50.7638	49.2626	44.7219	43.2946	55.5928	48.3966	44.7431	47.3114	47.7194	46.7867	41.7357	41.0391	42.3309	43.5149	38.5051	38.1037	38.3854	42.6562	35.4775	38.8997	45.3291	39.7183	45.1294	39.4182	55.9927	57.0765
KDELR3	57.6202	59.9149	53.0547	52.818	59.4007	53.0273	50.9066	58.5644	52.8639	49.8608	51.8654	59.5344	50.8025	55.1915	56.7334	49.8509	49.025	52.947	52.8429	42.7155	43.2687	38.893	37.9535	35.4785	32.2662	32.2949	34.0986	31.3517	29.6586	31.6883	34.3917	33.0564	32.5245	29.1027	50.5784	53.9767	52.7249	53.7764	60.9769	58.2247
AC137834.1	35.6431	45.2138	45.5008	44.6665	34.3275	38.9191	38.2558	32.5692	30.6386	34.8331	29.617	37.3372	40.7067	37.6865	41.1032	41.0459	42.5703	40.4334	45.1243	45.5714	49.053	50.5104	53.0906	56.3253	54.7123	55.772	52.6681	58.0898	66.4057	53.9803	48.7766	54.2976	56.1059	53.9914	33.9042	33.3008	40.3006	38.6565	40.2554	38.5135
CLN8	28.7937	37.4245	36.9615	39.7565	44.3334	44.9516	49.0627	34.7367	36.0988	33.3853	35.5917	33.3045	32.5753	34.5352	37.2526	36.5864	31.3514	34.774	31.9057	37.7715	31.8135	32.2425	42.2594	42.0821	40.6835	43.2435	64.5956	69.0472	60.3946	62.0806	84.6029	84.7042	76.1015	80.5368	32.1956	35.5411	33.1227	36.2191	33.7229	36.815
AP1S2	51.6085	57.7483	44.566	42.0209	42.8801	40.8408	37.0888	49.8084	46.404	39.4949	35.1649	60.9945	47.6196	44.572	63.6143	51.426	52.9901	42.0684	64.3115	56.7186	48.4292	51.9837	58.1954	48.8584	42.2968	47.285	49.3471	34.0255	34.0251	36.1597	36.8732	29.1904	28.3904	27.7701	37.7742	38.6682	44.764	40.9416	53.0446	54.3255
OGFOD1	51.2307	54.5609	48.6082	48.2894	49.7456	47.1651	44.768	52.8945	49.5109	48.6158	45.8339	49.5743	47.918	46.1261	46.9816	42.3363	41.679	42.2885	46.718	39.5219	39.5826	37.2094	40.5282	43.2475	38.3688	39.1286	46.1664	42.9906	42.021	46.4632	43.0381	45.7837	46.319	48.9848	47.8405	46.6025	51.7331	49.7774	57.2017	58.3204
POC1B	44.0857	56.5664	47.9008	44.6665	39.9735	35.4407	35.4549	53.3969	50.3415	43.8671	41.5094	60.4382	52.9908	50.5725	60.4245	57.4225	53.0208	44.4265	54.1866	53.9241	43.4388	42.8497	49.3618	44.1107	41.9461	37.4385	44.3422	41.0508	34.7056	36.2893	41.4097	37.3133	33.6213	35.6941	41.6443	40.7217	51.8636	47.9112	49.2269	54.7082
RGS17	48.9476	109.319	83.9023	98.6525	61.1714	47.1165	58.0023	51.5309	57.7243	47.0232	53.1172	39.4926	37.3746	39.3701	34.0172	35.4289	35.4087	32.8875	36.7182	41.2722	39.696	32.7476	46.0769	50.8007	42.9281	38.5775	36.8583	39.0061	28.411	35.058	27.1799	28.3651	25.3953	24.3844	41.0062	45.039	38.7606	36.9046	61.4435	72.9124
SGSH	30.929	42.0085	42.0648	45.2862	34.5613	34.6867	38.606	32.5405	34.0224	33.9065	37.2133	28.7677	33.0726	39.8018	34.2451	37.3265	37.8983	49.6143	41.1556	45.1722	45.537	51.0576	41.8155	52.3113	49.2411	54.1554	45.9326	65.4297	63.3435	65.6447	52.7314	68.7625	64.0788	70.8479	35.9216	39.3916	36.542	38.9612	40.4038	38.4656
METTL2B	35.4624	40.4685	40.3974	38.8985	35.7139	37.3381	35.2449	33.8898	33.6686	32.0824	33.401	34.191	36.728	35.7007	39.964	42.4691	44.5682	40.8107	42.1243	43.5447	43.2687	43.2706	47.8969	49.0311	52.8184	49.5629	55.802	54.5771	59.8842	61.4325	64.0919	66.5906	68.5926	68.8669	34.954	32.6941	35.9417	36.638	38.601	40.3076
GNB1L	39.388	46.9507	48.1788	50.8159	33.509	39.9651	36.2719	67.3634	60.216	77.2814	71.9799	46.376	45.7546	42.6725	44.1108	42.0896	36.6996	42.4457	39.0619	40.7809	39.1857	35.8624	41.4604	41.1326	36.054	33.5073	40.3664	47.8664	45.1967	37.5205	49.3969	50.9094	47.3314	44.6266	75.5485	68.0018	43.8243	44.217	44.879	42.9389
COG4	46.8287	48.8129	52.6252	51.8885	43.4982	44.6354	44.2545	41.8706	42.1589	43.2301	41.3102	42.4476	47.6445	44.9605	42.6981	42.6399	41.8326	45.4011	44.0305	44.1588	44.176	44.0283	45.3223	48.8584	46.295	45.5582	46.3535	52.1655	48.3157	46.0744	40.5179	46.7828	47.2049	43.1138	45.6379	45.4357	48.0527	48.4825	48.421	43.0585
ZFAT	43.2809	47.47	46.7892	44.1898	45.486	45.584	51.3268	36.3013	38.1445	39.7265	37.2702	43.1776	40.1347	37.0174	47.0044	41.3875	41.2486	40.3705	47.343	43.4218	48.9395	46.6801	56.0203	52.3976	54.2213	54.4126	57.1117	46.3984	50.4706	49.5089	49.901	41.049	39.4007	37.9272	35.4893	37.9681	38.9172	37.7806	41.5916	44.8765
LAMTOR1	46.4674	43.9245	48.7093	46.7402	41.0927	45.657	48.1524	41.0525	38.8366	43.4907	46.346	37.7022	44.6356	50.6588	38.0729	42.545	39.8655	49.6457	40.1556	39.5833	41.1705	44.4913	38.1755	41.3915	43.6296	45.1173	37.6535	51.9033	54.8372	50.4162	44.7829	56.5129	55.5997	62.0234	47.7788	48.1193	46.1734	50.3106	45.4092	44.0632
SENP1	39.8151	42.2234	40.0437	38.4695	35.1627	34.6867	33.5876	43.3491	38.7136	37.2943	35.2218	44.2901	39.6623	40.5573	43.3133	44.0062	44.6604	41.3767	46.4992	48.4887	45.3669	46.4696	50.1608	46.9162	47.5576	49.8201	53.6036	53.3189	52.739	57.998	52.2274	56.2957	55.22	60.4026	35.0364	34.7477	39.4915	40.9036	34.0622	35.2362
FAM104A	33.0807	39.806	44.2881	40.7814	33.676	39.9894	37.7423	35.6841	33.7148	35.4991	34.3683	37.1112	40.0104	37.2548	36.7742	38.0286	43.2465	41.9112	42.968	43.7289	42.9851	42.9339	42.3482	50.628	48.5396	49.3424	56.831	54.9441	59.544	55.0171	62.8512	63.2893	68.0864	71.3882	34.707	37.128	37.8993	37.2855	34.2955	36.3127
TET1	47.0258	70.3186	71.3713	71.1709	44.5338	43.784	44.4645	43.2917	44.2814	42.7379	42.2206	36.0683	39.1898	35.7871	39.5539	40.5145	42.6933	40.0247	35.1244	41.2108	43.3821	37.7986	49.273	46.9162	48.2591	36.2628	54.9601	48.0761	44.7431	35.706	49.8622	47.0434	43.7035	36.7386	39.9975	38.1548	36.1244	35.9525	41.231	40.7381
NFRKB	28.7444	40.0388	37.5678	38.0643	30.001	32.5705	33.5876	33.7176	31.5153	35.0647	33.2872	35.6337	36.6286	35.3122	35.521	37.6681	37.1299	41.5024	39.9681	42.3777	42.3046	46.1329	47.4974	48.6426	49.1008	53.5676	55.802	64.853	63.1166	64.543	67.504	72.3678	70.6596	75.8544	32.2779	32.6707	34.48	33.6293	33.9138	33.9923
ZHX2	15.1278	20.8789	21.6514	23.3343	23.6534	28.0704	29.9698	24.5597	30.9616	28.5788	33.4863	22.1972	20.9377	19.7066	18.7744	19.6216	17.7351	16.7582	17.7497	23.7991	27.447	25.9708	47.7194	47.6499	51.7663	57.9765	93.7829	81.4725	102.699	104.332	112.093	96.9972	115.165	115.222	29.7253	31.1539	20.9595	19.5758	23.5848	26.6006
DVL1	50.3109	46.6105	46.5871	46.4303	42.2119	45.3651	40.4732	48.5883	43.3893	46.1256	39.3756	38.3975	47.6196	41.0105	43.9968	43.6456	42.3552	43.8605	52.1866	41.8864	45.9907	48.027	53.934	44.0675	45.3832	42.7292	48.3648	51.5888	54.2701	40.4366	42.9994	46.7828	41.1724	41.6371	46.4819	43.9188	43.6677	43.76	57.2229	53.0337
PTN	50.4916	51.2124	43.3028	38.5886	52.1343	47.1895	37.6957	68.7126	79.8727	63.962	67.1718	54.4413	50.7279	53.5943	49.6474	50.7618	48.9328	47.0361	45.3743	51.0683	44.9699	39.9453	37.554	44.1538	35.563	38.9082	34.0518	35.3886	27.1067	37.0021	27.4514	29.8854	25.3953	28.0942	65.5234	64.8514	50.2975	53.6621	46.3849	43.2977
SHCBP1	53.8424	63.0665	50.2252	33.9885	60.6703	49.4273	36.0151	61.7222	55.0019	47.168	32.3198	50.4087	44.1134	31.1248	48.5082	46.8526	35.3472	26.6307	43.5618	41.5179	36.6905	27.4861	53.0462	49.0311	36.6853	33.4706	52.6213	54.1577	43.9491	34.8636	55.4068	60.1183	46.783	41.457	48.1905	32.6941	47.348	29.4399	43.1186	33.6813
ZCCHC17	37.2528	45.9658	49.7199	49.791	35.9478	34.5407	34.3579	43.4926	43.62	40.7689	40.5421	40.466	44.3621	40.1472	39.7361	48.7693	46.2895	39.4902	35.5932	40.0132	38.1082	35.5257	37.7316	42.8159	38.9299	38.6142	51.2181	54.3674	53.8164	57.7388	64.1695	63.9843	63.657	65.2651	39.8122	36.0078	42.3887	43.5314	42.1006	37.6044
ORC3	43.4944	55.7427	49.5683	51.388	38.4033	36.5353	40.3332	41.9568	39.3749	38.1629	36.0753	44.5161	39.6623	36.8663	42.7437	45.6571	43.2465	42.3828	38.3119	45.6328	41.1138	37.6303	45.9881	44.8444	43.349	45.8521	47.8503	53.3713	48.2023	49.2497	48.2725	56.0351	61.9274	62.8879	35.6334	32.8808	36.8291	40.2561	41.1886	43.8958
SNAPC3	43.5765	60.3805	56.3896	55.7974	34.8286	36.4624	37.2522	49.7653	48.3573	46.7047	48.3091	53.3463	47.5947	48.7378	48.3942	49.1867	46.812	44.2064	43.3118	46.7998	44.176	44.8701	46.3433	44.9739	43.4893	38.504	45.5584	45.979	37.2575	38.1037	40.6342	37.7477	41.5521	41.1689	44.3204	47.956	49.7754	53.2813	50.6904	52.7945
ZNF875	32.7358	45.5719	41.9132	44.452	31.8886	31.8164	32.3973	32.2104	36.9294	35.4412	39.4894	41.1091	42.8452	43.169	39.7589	51.0085	47.5189	47.0675	37.9681	55.1525	51.2646	49.5002	42.9252	49.7648	46.3652	46.9911	47.71	52.3228	55.6878	57.1556	47.846	59.2061	56.7386	61.9514	35.9421	35.051	43.0152	48.5968	35.6529	39.7334
DDX60L	37.9919	40.8625	37.1383	37.087	25.6078	29.7002	28.1725	25.2774	24.7631	25.6833	25.008	35.2165	36.181	33.1106	42.4247	49.6422	49.4246	38.5155	44.4993	61.7855	59.0904	56.9505	54.0671	62.152	68.5307	59.2624	49.7213	57.5131	61.302	54.7579	38.114	59.6405	64.9647	61.5912	27.2757	27.1634	35.5763	32.9818	32.8533	30.5955
RNF2	37.2692	45.554	42.1406	42.5452	42.83	39.8921	39.9364	54.8467	53.7868	49.6002	54.2268	49.8524	46.1525	47.1405	48.5537	45.4294	44.2608	41.5967	43.843	44.6195	43.3254	43.902	47.0091	43.5064	46.7159	42.6189	48.4584	41.8372	41.3405	44.3247	46.4114	42.5693	44.1676	43.51	47.4906	47.4659	46.5389	45.4357	37.4557	39.0397
MPHOSPH9	47.4693	70.5155	55.7327	51.0781	46.8557	42.057	39.9131	41.2247	41.0207	36.7441	30.812	44.6551	42.4971	35.0748	43.2222	48.9211	41.6175	36.2517	36.3432	45.9706	41.851	37.6724	48.0745	51.5776	46.0846	36.667	52.06	53.3189	49.62	42.1863	50.7928	50.6922	49.4828	45.6351	34.5835	30.3605	39.361	35.9906	41.5067	43.513
BUB1B	62.8599	68.0624	51.362	36.086	62.3073	47.7489	36.7854	57.9184	54.1098	43.288	29.5317	55.9884	48.1169	36.78	54.341	57.1189	41.4638	31.0011	49.4054	50.147	34.9892	32.032	55.7984	52.1818	37.8076	32.7725	47.8036	49.9111	36.9173	31.0403	39.5486	44.524	31.6808	30.9757	41.4796	29.4037	45.547	31.6488	39.1313	33.8249
TMEM230	40.3079	50.2992	51.5136	49.219	39.9067	41.7894	43.5309	45.0716	43.174	42.5352	42.3629	48.2185	47.0974	51.5653	48.0297	48.4656	46.4431	49.74	49.5929	46.3699	46.1608	42.8497	43.4579	44.6286	45.0324	41.0391	47.6165	46.0839	41.454	46.3336	41.2934	38.9205	40.8349	41.349	44.0116	45.599	46.0168	48.5968	43.3307	43.4173
MSH6	50.3273	63.2813	51.3115	51.3403	58.5989	53.1003	47.0087	50.9137	53.0793	45.0543	40.8835	43.9598	41.9003	43.7949	39.3716	43.4938	42.4166	42.4142	41.3431	38.5392	41.1705	40.3663	41.1052	39.2335	35.7033	38.6142	40.9745	42.6236	41.5107	42.0567	46.7991	45.6968	46.8252	47.4721	45.1232	44.4789	37.5078	37.5521	52.8325	57.1721
TNFSF4	37.959	30.2619	32.7171	41.0436	21.4985	23.838	30.6233	34.2487	31.6538	39.1474	49.0488	41.787	47.918	63.5016	42.5386	47.0993	57.785	65.4606	45.5305	55.5824	60.9618	72.4404	36.3555	53.6061	65.6548	72.5257	27.6905	43.4101	42.3613	65.9687	24.6597	35.1414	37.5445	54.1715	36.745	52.5299	46.3301	61.9647	44.1155	59.5643
NAA30	34.8875	40.2179	35.5719	35.8238	34.9288	34.4191	32.4439	44.8276	39.8517	38.3077	34.4821	46.6541	40.5077	43.3632	48.3031	40.4386	45.5518	43.9548	48.8117	44.1895	46.3877	41.7132	50.8267	42.9885	46.9263	42.8761	52.5278	53.4762	50.7542	51.5826	63.6267	55.1229	62.6023	62.4196	36.5185	38.5048	41.1359	39.7991	39.4706	40.4032
DZIP3	33.7541	43.8708	45.3492	43.3556	26.9274	29.4813	29.573	22.0478	20.0105	24.4961	21.4517	32.4701	33.6943	32.7005	35.1565	38.6169	43.6461	42.3513	40.1243	49.9013	54.1	54.4671	63.9661	64.4396	62.4983	65.6552	61.2746	64.2238	59.6007	58.9053	48.4276	58.5111	65.0069	61.195	22.7675	22.5662	31.7132	32.182	25.5785	28.5861
RDH11	41.5562	49.6545	55.0253	57.7995	41.5271	44.2462	48.2691	38.4544	38.3752	42.4194	46.2891	37.9977	39.0903	46.4282	40.6703	38.541	41.7097	41.9426	44.2493	38.2321	43.212	38.3458	48.6959	42.4274	40.4029	43.317	51.4987	49.3344	44.3461	49.5089	49.7459	49.9103	52.7311	54.9999	40.4092	45.039	43.2762	42.1604	43.3307	42.8193
RAB30	26.0671	29.7963	36.052	34.8227	20.5464	27.2434	28.5927	18.2296	22.6713	24.583	26.8573	15.279	16.785	17.4187	18.9339	19.1092	24.8353	22.449	30.4683	31.5376	42.9284	43.902	68.4051	73.2876	78.3508	79.837	82.4167	76.2822	80.9798	85.7982	80.144	73.5841	89.0522	83.5263	23.8379	25.5532	15.3476	17.9001	19.2369	19.9983
PUS7	37.7619	44.5512	37.8457	35.2994	39.6562	38.5056	32.1638	41.3252	44.2968	40.9137	43.3871	40.831	44.2875	40.2335	41.5817	44.936	47.3653	41.754	40.8743	48.5809	46.8413	44.7438	47.4086	49.5922	50.5037	49.1587	53.5568	52.5849	52.0585	54.8875	43.9299	50.3447	54.8825	53.1269	40.5945	39.7416	39.6742	41.3606	40.7856	43.3695
ARL6IP5	62.9749	82.9068	86.9592	84.0179	68.2707	68.6193	69.8595	62.6265	64.0304	63.6725	67.5132	54.3023	49.2857	56.8104	39.0982	37.0419	37.2836	38.9557	36.9681	33.0424	33.9118	30.8114	30.1409	32.673	26.7249	26.7471	24.9776	24.1691	23.3072	22.0976	23.0312	22.5009	22.9486	20.8546	68.2613	74.676	68.5946	64.783	64.8582	61.1431
USP37	32.5222	43.4589	34.6372	34.9896	32.8074	29.2137	27.5657	29.153	26.7319	21.34	19.7731	30.784	30.1384	23.8724	35.9311	37.2886	36.5152	32.8246	37.3744	45.9092	40.2631	41.1239	47.6306	51.1891	49.0307	52.0612	64.9698	65.6394	62.7197	71.4769	82.0051	79.926	89.0522	88.1006	22.2528	19.1124	25.2923	26.6216	32.1534	34.7817
ERGIC2	45.2848	49.6904	43.1259	46.1443	45.9871	41.0354	41.9204	47.2103	47.6037	42.3325	43.5009	47.7492	41.7013	45.4138	44.8626	40.173	43.2773	40.9365	40.6243	42.777	38.1082	42.0499	45.9438	47.0025	44.8922	45.301	49.6745	48.0237	46.5577	49.8329	44.7442	47.0434	49.2297	47.9403	40.7591	43.4754	43.2762	47.0353	45.0275	48.9671
MOV10	55.2057	63.6216	63.2109	64.8546	53.1199	58.549	54.2211	55.8514	50.2799	55.9993	54.938	46.8974	50.2803	50.4645	42.288	44.5186	42.8777	49.2055	38.9369	43.0533	40.4332	40.3663	36.977	38.4997	37.8778	35.1239	30.6373	36.542	36.2368	29.2258	29.5063	36.0102	32.3558	29.1748	56.5482	52.4832	53.4818	53.6621	52.8749	49.5651
CSNK1G2	44.0036	51.2303	53.1053	51.9838	48.9772	52.5165	51.4902	48.9328	45.8656	49.4844	47.5978	41.2656	52.7173	50.5293	44.1563	48.5415	47.857	51.9409	47.468	45.7557	52.3988	47.4798	41.7267	40.183	43.7699	40.5615	34.3325	35.6508	39.8094	35.6412	35.2835	35.9233	35.5618	33.2448	51.0107	52.4132	51.3154	53.7764	54.0202	54.6126
UBOX5	33.9184	38.7316	38.9573	38.6125	39.7898	40.0137	38.2092	40.9089	41.6667	42.3614	45.0088	36.5376	38.5184	37.6865	36.6374	37.8389	37.6525	37.5723	37.9994	37.5565	38.2783	36.3675	41.0165	43.6359	41.876	41.9209	52.8084	56.8315	59.3172	57.4148	65.5265	69.5878	72.4314	73.7654	42.1178	40.6751	37.6122	40.8655	32.514	33.3225
ERN1	19.8911	19.3748	20.1861	20.5456	29.1491	33.1542	36.2018	31.4066	32.1152	31.7059	32.4621	34.6603	34.117	32.5062	39.1665	39.4519	43.9535	41.974	45.5618	44.5273	53.0226	59.0551	52.913	51.0165	59.2015	62.569	48.5519	63.0704	66.9161	66.8759	62.1921	71.8031	69.0988	77.8715	27.8109	28.9136	31.8177	35.7621	29.2265	32.6288
ERAP1	35.0518	43.3157	42.4185	40.1141	40.8088	42.1786	44.6279	38.9711	44.143	41.6665	44.3544	38.5887	36.7778	43.946	38.6653	39.9073	39.0663	41.3767	33.2807	44.0974	38.2216	41.8395	45.4111	49.2037	46.8562	49.3792	49.5342	54.2626	52.9091	53.3323	55.3292	58.9889	58.8901	58.2415	39.3593	45.529	40.1701	43.1125	36.5225	39.8291
RTCA	40.16	44.408	41.9132	40.7099	33.6092	32.911	31.557	40.2773	38.1906	37.4391	36.1322	42.9864	45.0335	47.2484	46.731	47.5738	47.4575	45.0553	43.968	46.6155	47.692	48.8268	45.9881	48.7721	50.0127	50.3712	44.5761	50.0684	52.5121	52.425	45.4421	50.3882	55.7684	52.4786	37.2596	36.5212	43.1718	46.8068	42.4611	45.9052
TMEM50A	47.7157	49.5113	45.9555	49.9579	53.8883	51.9327	51.957	52.1625	51.7873	48.9053	50.955	51.2256	53.7865	53.5943	52.1993	48.2	48.3488	50.7776	46.4992	47.3525	48.5993	46.3012	39.8179	38.8882	42.0163	40.488	37.2793	33.2391	31.5867	33.3084	33.5387	29.2338	31.723	32.5605	50.2696	51.8531	52.229	52.3672	52.4295	47.8189
ECHS1	52.9883	57.4618	62.6551	58.8483	53.6711	57.1382	56.2751	56.5835	52.2179	57.0128	55.3363	50.8432	57.3922	60.9546	48.6449	49.9458	48.7484	51.2178	48.9055	40.1974	42.418	46.0487	36.8882	30.9897	34.6511	32.1479	28.3921	28.0488	33.1745	24.9489	26.831	27.7135	28.1373	27.3739	61.8386	61.8877	63.6353	56.6709	65.8763	56.5263
STMP1	37.7948	46.5388	48.5072	43.4033	34.2439	36.9002	34.6613	39.9616	38.5444	39.5238	40.9119	46.6367	45.2573	45.4785	48.9639	49.1488	48.9636	44.678	50.5617	49.1643	50.1871	46.8905	49.6281	47.132	48.1889	51.2897	45.0439	51.9558	44.4028	47.3056	45.3645	42.2652	41.2568	43.9783	41.562	41.5852	45.3121	40.0657	42.7581	43.3934
SAFB2	30.6333	37.2633	37.1888	36.7533	32.4566	35.1245	31.487	33.3157	30.6079	36.4256	31.9784	30.28	39.8861	33.5207	33.9717	35.2012	36.8226	36.6919	33.6245	36.7581	41.454	42.3025	46.6984	46.9593	55.2735	51.1427	61.9295	64.853	69.5814	63.3118	68.2794	75.4519	74.3719	71.7844	34.4394	32.7641	34.7932	31.6488	33.0018	32.4374
GUF1	34.4933	38.9644	36.2541	35.7284	29.8674	32.6678	29.3863	37.0046	33.9763	34.5146	31.5517	41.0222	39.1898	39.9313	42.8804	40.0022	45.3674	40.9365	42.3743	42.9612	43.3821	43.4811	46.1213	49.0311	53.099	53.4941	54.4455	56.6218	58.8068	62.2102	53.3518	62.1599	65.6818	71.8564	32.7514	31.3406	38.7345	38.8089	36.0559	36.9586
SSBP1	34.5097	42.0801	43.2775	39.4705	32.1392	35.0516	33.2842	35.9137	32.8073	36.165	33.4863	35.4251	39.5379	39.6291	38.7792	39.6037	40.6647	41.3767	40.4681	41.8864	44.6864	44.5755	46.7428	43.0317	47.4173	45.5214	57.1117	56.0975	57.3324	60.0717	59.9044	64.853	70.7018	68.7588	38.9476	35.0977	38.865	36.8284	38.9828	37.5805
SOBP	28.0053	49.0099	41.2816	54.1766	37.7519	40.1597	47.6623	35.5118	39.5441	35.3832	44.1837	47.7144	44.4615	47.9392	41.3994	42.545	44.8141	48.9226	39.5931	47.9053	42.3046	43.5232	39.3296	44.4991	48.7501	49.122	46.5874	52.7946	55.8012	60.8493	38.4629	45.3493	51.339	44.8787	34.2747	41.3752	44.007	50.2344	36.8831	43.2499
URB2	24.9666	28.2564	27.2348	24.0494	26.4263	26.8299	23.6444	27.33	24.0095	22.4982	24.9511	30.4016	29.3178	28.6426	35.202	31.9942	37.0685	36.9434	40.9056	39.9518	43.8925	43.7336	49.5837	50.9301	55.063	58.4173	61.9762	71.6161	76.5566	76.2723	74.677	86.9196	87.407	93.4313	24.3526	23.5229	25.6316	27.7641	28.3569	33.0833
DENND6A	53.2839	55.3846	49.2651	51.5071	46.7221	42.7381	42.3639	48.6457	50.5876	44.0698	46.8296	54.0416	51.0015	48.3708	52.9056	56.1511	52.8671	47.602	46.5305	49.4714	46.5578	42.7655	39.0633	39.0608	42.2267	36.8139	40.9745	36.6469	32.8343	34.5396	37.2222	34.6201	35.3087	31.8762	43.8264	41.4918	45.5992	53.6621	45.4092	49.2542
AL132671.2	29.2372	30.5663	28.8011	29.3169	25.9419	25.1758	25.7918	31.4209	29.1621	32.0824	30.6697	35.373	32.3764	37.1037	39.8956	35.6376	41.0642	40.5906	42.6556	41.2415	44.0059	47.101	54.5998	49.9374	56.7465	55.919	65.344	61.3403	61.8123	69.9216	73.6301	67.6331	73.0642	75.6023	29.5813	31.0372	33.2271	34.3529	29.2689	30.428
ACSL1	35.9387	37.1917	35.8751	35.0372	44.1663	46.4841	47.4288	47.0811	49.3263	43.2591	46.3175	43.5253	45.307	45.2411	44.6804	46.8526	45.7055	45.2439	42.3431	45.4793	43.6656	47.3114	39.9067	41.8663	42.7177	49.8936	41.3487	43.7771	48.3724	48.3425	43.581	48.8244	52.8154	55.4681	44.7321	47.7693	42.4931	45.2453	42.546	41.4558
EPHB4	46.4345	56.7992	67.2785	67.5241	46.9226	54.2192	51.1867	53.1242	47.3884	51.1059	51.4955	45.3504	47.1223	51.1337	42.4475	41.4823	44.1379	48.5453	44.3118	42.7155	36.2935	38.1775	39.8179	35.1332	32.9677	34.1319	38.7761	39.5828	37.8246	31.6883	44.1626	40.7015	34.3807	35.9822	52.2046	51.8998	47.1131	46.5783	55.3989	53.2251
CRLS1	37.7784	42.9575	41.0543	43.1649	31.1202	34.3705	31.3469	35.6123	33.3303	32.1113	30.4137	40.3095	41.0299	41.2695	44.5664	44.3478	48.3796	44.1749	43.1868	48.8879	46.6712	46.0908	45.0116	43.938	54.2213	50.5181	54.2584	51.7985	56.0281	56.5724	53.9722	50.866	60.9571	59.25	32.4015	30.5005	37.064	40.1419	41.231	43.4891
NAMPT	28.2845	29.4561	28.3969	25.6701	65.0301	58.9139	71.8902	43.6936	44.789	39.9003	46.0615	39.4057	37.8719	48.2198	38.9615	39.4519	42.6318	43.609	37.1244	40.1053	43.8358	41.3765	41.3272	40.2693	45.2429	48.9016	50.7971	45.9266	51.8316	58.1924	51.2968	46.7394	50.0734	54.1354	38.5565	46.9292	40.4572	45.4738	29.1205	37.2456
EHD3	62.285	66.2001	88.9551	96.3167	47.1898	58.2328	69.3227	60.9471	47.819	57.0996	69.5047	55.9188	56.2235	64.3218	47.5056	38.2184	41.7712	51.092	41.8118	33.3187	36.9173	37.2515	34.8018	27.8821	29.25	27.3716	26.7082	23.173	23.3639	22.0328	26.0168	19.8078	16.3255	14.2272	58.8126	70.8955	52.2029	66.6492	64.4128	62.1956
BLZF1	31.5696	35.0429	32.1865	31.2475	32.7907	33.738	34.1245	38.0238	33.9609	34.225	30.7551	42.5171	39.0655	40.7515	42.0374	38.8256	41.679	41.9426	38.2181	37.5258	38.1082	41.7553	42.5701	46.3119	51.9767	51.6571	58.6552	56.6742	57.3324	64.0246	61.7656	64.3752	75.7218	77.8354	31.7221	33.6275	40.4572	37.3235	35.865	37.2695
PLEKHA8	34.2141	46.1449	46.9155	46.3588	35.6972	39.1137	37.7657	31.9233	34.2685	32.8931	31.6086	39.3014	40.8559	39.2838	40.488	41.0079	44.1994	40.6849	40.0618	42.9919	43.6089	40.1137	50.2052	49.7648	47.5576	45.154	57.1585	50.1208	51.1511	53.7859	65.953	59.8142	58.0886	60.6547	32.7102	30.2671	36.803	37.5901	40.8492	41.4558
MAP3K3	53.366	59.2345	55.3285	55.273	54.2224	53.7327	51.4902	50.8563	47.373	40.074	41.8792	50.8258	48.9375	47.5075	48.417	55.2592	45.8592	43.8605	44.1868	45.0187	40.6034	39.0614	45.1003	39.0177	38.3688	37.4753	41.3019	36.0702	32.8343	32.0123	38.5405	34.4464	32.7776	37.3149	41.9119	36.9179	47.8178	48.0255	63.4372	58.9902
DDX39A	48.6684	50.7647	43.3533	36.7772	56.9619	50.7408	43.951	49.3921	51.1567	45.3438	37.7254	43.1602	41.3035	39.737	41.1032	44.3667	35.9005	34.0509	39.7806	37.3108	31.3599	33.9683	44.1238	40.2693	35.563	35.675	44.4358	54.0004	55.9146	46.0744	55.368	60.1617	53.3639	55.7202	46.4613	39.3916	49.8015	42.5412	44.9639	38.9919
AC011448.1	77.0679	57.2469	65.0805	65.1645	64.6793	64.8977	57.979	57.5022	55.3249	61.5298	59.6324	47.7665	54.3336	57.9328	42.2424	40.5715	43.7383	48.4824	45.343	39.5219	43.4955	41.0818	33.115	31.6371	33.6691	31.4498	24.4163	26.7381	27.8439	25.0137	24.4271	23.1959	22.6533	22.7275	73.6752	64.8748	68.2031	63.4881	74.0843	61.2149
ELP1	35.446	46.5746	46.8145	49.0045	34.6114	39.211	35.2215	37.8372	34.8068	39.6397	36.6159	40.4312	43.6161	40.1903	42.5842	40.0971	42.9084	43.5461	42.8743	39.1534	41.9077	40.9135	44.6121	40.7441	40.4029	39.7532	49.4407	49.0198	52.1152	57.1556	57.7331	60.4658	66.863	65.049	35.6745	35.1211	41.8406	41.2463	41.8037	42.4844
SLC37A3	38.4354	47.4521	43.4038	46.478	42.8634	44.8786	43.3675	43.995	46.8039	43.0564	46.4882	44.4465	45.3319	47.7881	45.4095	48.997	46.4739	44.9924	42.1556	44.6502	37.8247	38.893	38.1311	40.4852	39.1404	40.7819	42.0035	45.8742	41.9643	49.5737	51.7621	53.1248	47.0783	52.0104	43.2088	43.7088	41.1359	44.5217	48.5907	52.0769
MTMR14	42.9688	43.4052	48.583	47.622	57.4964	59.2787	60.6865	39.5309	40.8207	38.6262	39.973	44.7942	51.0512	48.2198	44.4297	47.6686	47.0886	49.5514	40.6243	42.2242	42.6449	40.7451	40.3506	41.8663	40.4731	39.7532	37.0454	46.6081	43.2119	40.8902	41.2934	42.439	37.3758	46.2835	41.459	38.2481	49.2534	47.5685	45.1759	40.8099
BUB1	54.368	65.0183	49.922	34.8227	54.5732	44.6111	35.4082	56.3969	55.2018	46.3573	33.8846	55.0323	48.0423	33.9956	61.313	53.1338	43.308	31.7871	53.8116	49.3486	38.2216	35.5678	53.0018	53.4335	40.8238	32.7725	49.2536	46.8179	39.1856	30.7811	36.6018	39.3983	31.9339	27.3379	43.5382	33.4175	48.9924	31.8012	36.3741	32.3896
KLHL28	15.2099	20.7715	22.3588	20.6887	18.7757	21.5758	20.5167	17.8851	18.457	16.128	18.123	21.7626	19.3462	20.1599	21.1212	19.9062	22.7452	19.1791	21.0934	21.1275	22.3999	21.5511	45.2779	44.1107	41.1745	41.4065	93.549	87.9211	82.114	99.0827	138.149	128.055	135.202	138.166	16.2625	19.3224	19.0802	18.3952	18.2825	19.8548
DAZAP2	54.3187	58.4108	58.7392	56.4648	59.8517	61.1517	62.1336	65.1672	57.0475	60.8349	61.311	60.6294	56.2732	65.1636	49.8524	47.7445	46.9657	49.7715	41.5306	38.4778	34.3654	34.5155	31.3838	31.0329	28.1277	30.3844	28.9534	30.5129	26.4262	25.2081	26.9861	24.1516	24.7203	26.3654	59.9653	63.5446	65.2536	62.0028	54.2111	52.7706
DLG2	43.6586	52.1973	49.4925	55.2969	39.5726	42.9084	49.086	42.1577	38.9597	38.6552	40.5136	36.7114	31.3817	27.8224	33.4932	34.3662	34.5173	26.9766	32.8745	39.7368	36.2368	31.569	48.3852	48.6858	40.4029	40.7819	67.7763	52.6373	48.259	50.9994	74.6382	62.8549	58.7635	62.3836	37.1567	35.4478	29.4946	30.2397	31.6868	34.0162
COQ10B	34.8218	31.8376	30.1654	28.0298	41.3767	39.5029	38.4426	44.6553	40.1901	37.9023	38.3798	38.0498	36.1064	38.0103	38.6881	35.7705	38.1442	35.4657	40.2806	33.9636	36.1801	37.4198	45.1447	41.6073	42.4371	43.2803	63.8004	53.7383	56.9354	61.4325	79.5236	67.7634	72.558	72.1806	36.0245	39.2282	35.3936	34.1625	34.953	36.1931
ANP32B	54.2037	57.032	56.4654	52.675	58.1813	60.5922	49.5295	54.6026	59.3393	54.4068	53.4017	53.0334	53.3887	53.1194	47.6651	53.0389	52.5598	48.7025	48.218	45.4793	42.3613	41.9237	33.5589	35.5648	37.9479	33.2134	30.7309	33.9207	29.5452	30.1979	21.9843	25.976	26.9983	24.2043	55.7659	50.873	55.1262	50.92	51.3903	52.8902
CEP104	33.672	40.2358	41.408	41.854	30.6024	32.0596	30.6934	39.33	37.237	39.2343	37.0711	40.8832	42.4473	40.7515	44.9766	43.5128	43.0314	46.1243	43.1243	44.1895	41.1138	47.9428	45.3223	45.8803	48.7501	49.3057	52.902	53.4237	53.3061	53.2675	54.4374	57.8595	58.9323	58.4216	36.3333	35.7278	41.1359	42.3508	45.8971	43.1781
CLPB	38.3861	47.7027	46.3092	42.1877	38.253	38.457	35.665	42.4735	40.8207	39.4949	38.2945	47.2625	44.8345	39.1758	46.8449	44.5186	41.1872	43.7662	44.1555	44.558	42.418	42.5971	47.7637	46.6572	41.3148	43.2068	50.5633	50.6975	45.9906	49.5089	56.57	50.475	52.0139	49.0569	39.2358	38.0147	43.485	42.5031	44.6245	44.6852
TMX2	34.9203	41.0416	37.6436	35.1564	37.6015	36.3164	34.3812	38.4113	38.5598	40.1029	35.5348	37.285	40.3585	37.6218	36.0223	39.2621	38.7282	35.2771	38.9056	40.9037	38.4484	40.1137	41.1052	44.3697	44.7519	48.9016	50.8907	57.7228	63.7971	60.0069	57.8882	67.0684	69.3941	73.5853	38.0419	37.8047	41.0837	35.8763	38.8343	37.9393
ENOX2	37.2035	41.0595	38.5026	34.7274	34.2105	35.9759	38.606	32.6554	34.1301	31.0979	30.6982	49.5569	41.6765	41.9171	49.5563	48.9211	48.6869	41.0937	46.9367	54.9989	53.0226	50.2158	52.3803	54.901	53.1692	53.788	51.5455	46.3984	49.9035	50.805	41.8362	48.5203	46.8674	46.4635	30.0341	28.4235	42.3626	39.1516	39.5555	39.2072
DDX50	30.7647	35.7054	34.7635	35.3948	30.9866	32.1813	31.0435	33.1721	33.3149	33.7618	35.7624	36.7288	41.9997	39.0679	40.0323	41.8808	44.2916	39.8675	40.7181	43.8825	43.0418	42.9339	44.5677	46.6572	53.2393	51.4734	55.1472	56.6742	61.9258	65.7743	55.872	60.2486	68.8879	69.6233	32.7514	34.9344	38.9694	37.6282	33.3835	38.5852
DEAF1	41.1127	52.6449	56.1875	61.7084	41.644	44.0759	47.5455	40.0333	39.8364	43.1432	41.6516	41.8566	44.4367	46.2124	43.0399	43.7405	41.3409	46.9732	45.6868	42.5927	46.6145	47.2694	43.7686	42.6432	42.2267	46.5134	42.3309	42.6236	40.2631	42.1215	45.5196	41.3965	41.9739	40.5566	43.147	43.9188	44.4507	44.9787	47.9968	49.0389
WRNIP1	40.2257	45.733	47.3956	44.4997	36.1649	38.7489	33.7277	46.507	41.9128	43.6934	42.6758	40.2922	44.6356	41.2695	44.5664	43.7785	44.6912	44.0492	45.6243	43.084	44.4029	43.1443	47.2755	47.6931	46.295	43.0231	44.81	49.6489	51.3213	44.7784	45.6359	49.2588	49.061	51.326	44.6292	42.7053	41.1098	39.1136	45.0911	43.1542
SNU13	48.6848	50.3171	49.442	48.0987	48.5596	50.7652	45.725	49.1194	43.2663	45.4307	44.7243	42.7257	44.3123	47.7665	39.5311	40.0401	38.8204	41.5653	42.2181	39.2148	39.2991	41.8816	41.3716	43.3338	41.0342	41.3698	41.1148	43.7246	48.656	46.7872	41.2934	46.5656	44.8003	49.381	45.5967	46.1124	51.8375	49.3966	55.8867	54.8279
STING1	55.0579	57.2827	47.2187	46.7163	52.5352	46.4111	43.6476	61.9519	52.987	49.4844	45.8339	60.9945	56.9943	52.7957	61.746	55.392	46.1665	51.8466	61.6552	46.4006	45.4803	44.7438	50.6935	43.1611	36.4749	40.5982	31.9938	32.0857	26.3128	26.3745	23.1088	20.8503	17.7598	17.0366	48.4169	46.0191	58.5194	57.623	74.9115	69.3003
BCL7C	57.3081	55.4383	58.5876	60.9457	48.7099	53.83	47.8256	55.5644	51.1413	59.474	54.682	56.4229	57.7901	55.1052	51.8803	55.4869	54.8035	56.72	53.6241	49.6864	45.9907	43.2285	33.337	35.09	34.7213	33.4706	26.1937	27.1575	29.1482	25.6617	21.364	20.1987	19.5738	19.5939	59.4507	51.6198	58.3367	53.9287	60.8709	55.5216
NAA60	36.8257	42.0801	44.6923	46.2635	40.6083	49.4516	47.7089	47.2534	44.6352	48.9343	51.0688	41.6654	45.2573	44.1403	39.7134	44.2719	42.2322	46.816	38.3431	40.4124	35.7264	38.9351	38.3974	39.9241	40.4029	38.9082	46.7277	43.8295	50.5273	46.3336	50.3663	53.2116	49.7781	54.2435	48.8492	50.4763	47.7395	46.3117	40.6583	42.1256
HECW1	28.5637	45.6972	36.7846	37.6352	56.7614	48.9895	56.135	30.5597	50.2184	36.9468	39.3187	35.1991	41.7759	43.6654	39.3488	67.3851	44.7834	50.7147	36.5307	66.2997	47.9755	52.615	40.5726	68.7125	46.0145	50.8488	34.7535	49.2295	34.9325	39.2054	29.1574	49.476	33.7057	38.5395	36.6009	36.0312	42.9108	46.3117	29.884	33.2747
TNFAIP2	37.5484	39.1972	51.0589	54.6295	36.4823	59.376	61.8302	39.3587	38.7905	56.6943	62.705	34.3822	47.5201	55.429	31.6021	37.1747	41.9556	46.03	37.9994	38.7848	45.0834	51.6469	37.9979	40.5715	48.8904	43.9783	34.2389	38.4294	46.2742	37.9741	40.1689	44.0462	47.1627	44.0143	60.0065	68.0952	49.8798	53.8906	47.5726	45.4507
NBPF15	37.8605	50.8543	45.7534	46.335	36.0647	37.1191	34.3812	39.6745	38.9904	38.1629	34.6812	48.0794	50.9269	47.7881	52.7233	55.2023	51.3303	52.9785	45.593	56.8415	50.6408	54.7196	50.4272	48.5563	44.9623	49.5629	41.8632	42.5188	41.1704	41.1494	31.7552	38.0952	35.4775	36.7026	33.616	34.5376	45.3643	48.6729	53.893	56.9329
NUAK2	20.2032	17.7274	23.6978	21.5467	43.565	58.3301	72.4737	30.9903	32.8227	33.2695	39.4609	20.0592	21.1615	23.7861	30.0072	35.0683	46.7505	57.5689	50.1554	59.2367	67.3698	83.5106	41.1052	51.1028	65.8652	70.1743	33.397	44.4586	61.869	61.5621	34.7795	45.7403	51.5077	57.233	35.1187	36.4979	20.8289	22.9654	26.5117	31.4806
KDM5D	30.9454	37.9796	35.5467	38.9938	34.9288	38.8462	40.3332	31.9233	30.6386	31.3585	31.2956	27.0295	32.9234	30.1751	30.6679	34.4611	34.8862	34.8054	31.5307	36.451	37.9948	40.9976	48.0745	49.8511	49.3112	45.4847	60.5262	66.1112	65.385	64.6727	69.8691	79.4048	78.1686	75.9265	31.9486	31.5039	30.2777	33.5912	31.5595	32.6288
CCNYL1	23.7182	35.0429	31.1002	31.8434	32.1893	31.5975	32.654	23.11	25.0092	22.0349	24.6666	26.3863	29.1686	30.9522	26.9996	30.2673	31.6588	30.6866	29.7495	30.0943	31.9837	32.3688	44.834	47.9089	50.2932	52.4286	70.4892	61.3927	73.6644	74.1986	103.679	86.4418	97.9111	100.167	20.7707	24.6197	26.6235	29.9731	30.2658	30.9065
ZNF317	24.2439	28.131	28.2201	28.149	28.5144	28.411	28.686	31.1626	30.5463	32.1403	29.6455	31.1143	30.213	34.7294	30.0072	31.8044	34.3944	34.3653	29.9683	36.2053	35.1026	40.703	40.6613	45.1897	45.1727	50.3712	60.0585	72.1404	73.7778	73.8746	76.3442	92.6534	93.102	96.4569	30.837	32.6707	32.2353	34.8099	26.0239	27.39
TES	23.4883	24.0304	28.018	26.7427	26.6101	28.0218	27.7757	22.9808	25.5322	24.4092	26.4306	22.9099	23.4741	27.1317	27.2502	29.679	28.4622	27.9827	40.2806	41.6407	38.2783	42.7655	56.9525	58.915	57.0972	62.569	76.6167	76.02	68.1637	76.3371	91.2331	83.8355	81.0793	81.7975	23.6321	27.2101	21.6381	26.6978	22.8637	25.8351
EVI5L	36.5465	36.6545	42.4943	44.023	31.7216	36.1705	35.5016	35.397	33.8994	36.0492	34.3114	31.5141	35.9323	35.4633	33.6983	33.3605	33.6874	39.4587	38.0619	37.1573	41.5107	41.9658	45.9438	45.794	49.8724	49.1955	52.5278	59.8199	68.5039	60.6549	59.7881	71.2819	66.0615	70.4157	35.4275	34.2343	35.498	36.2191	43.055	39.4703
PLEKHO2	46.5495	50.9975	63.9689	63.21	55.6756	65.6517	64.3277	49.7079	46.0964	45.6913	46.6874	49.1397	49.6835	50.8962	43.7006	45.4294	41.4331	45.4011	44.968	38.2014	37.9948	34.1366	35.8672	37.5502	35.7734	30.715	32.368	36.7518	36.3502	33.6324	35.206	38.9205	35.0134	36.0543	49.3638	45.9257	53.4296	51.5674	59.8316	55.7369
PARP14	39.5687	52.1794	54.8485	56.8223	42.7799	52.0544	54.7812	48.3012	47.3576	50.3241	58.8642	47.8361	44.934	53.8749	40.8754	46.6629	49.1172	47.5706	36.1244	44.251	41.0003	40.6188	32.5379	36.0827	35.072	38.4305	32.8825	39.4256	35.0459	38.1685	30.3206	50.7791	40.624	43.33	52.9251	57.5472	47.6351	52.4053	35.0167	37.4609
ZBTB37	20.0225	23.9946	26.401	25.7655	18.6755	22.8893	23.1309	18.2152	17.8418	20.3845	20.3422	25.2912	27.3036	28.5779	34.1539	31.9752	41.095	34.0509	39.3119	41.2722	46.3309	44.9122	57.7071	56.5411	64.0415	59.7767	67.1682	75.0239	78.4847	74.069	78.089	86.8761	86.2259	86.4438	20.6266	19.8591	24.7964	25.1363	20.4246	21.6967
ZNF197	25.7878	35.9382	36.9362	39.5897	24.7392	28.4353	29.6897	24.8468	26.8857	26.7256	27.5686	29.8106	30.387	36.4994	32.24	37.8199	39.7425	39.8675	33.2182	43.1762	38.0515	39.4402	41.0165	47.952	44.7519	47.1748	56.4101	64.3811	63.7404	67.1999	71.4976	84.0527	91.5412	93.9716	25.4436	26.9534	31.0607	36.3333	27.3389	30.0692
TIMM23	41.5069	42.868	43.9849	41.3773	45.7867	43.6867	45.1648	43.1625	44.143	44.2435	42.875	40.8484	44.5113	45.5433	39.3716	41.2546	44.5375	39.8046	39.8119	40.5659	42.3613	41.7132	38.7082	42.0821	45.1026	42.2883	45.0439	45.979	50.1304	50.2866	47.4195	49.7366	51.7608	53.307	44.7527	42.8453	46.0168	41.8176	40.9341	37.8915
ICAM1	14.5693	13.1254	18.4934	21.9281	18.7089	25.7839	38.2558	19.3779	20.4873	30.8083	42.9888	23.8485	32.0034	46.4067	27.8654	27.8004	43.7076	60.9331	49.3117	46.7691	65.2716	94.5808	45.7662	55.7642	82.6296	102.285	36.2035	47.4994	67.1997	77.5683	31.0573	42.3521	57.4136	71.9645	27.9344	42.5186	33.3576	48.7872	32.6836	40.2358
SLC26A2	35.1996	46.0016	37.1131	36.4673	37.3343	32.984	33.5643	42.4735	37.2524	32.1982	32.2345	45.924	39.7369	42.0466	54.1131	47.1563	44.9063	44.0806	48.0305	49.0415	44.9132	46.4696	48.2964	46.1393	39.9821	38.2468	50.1423	49.8587	45.5937	48.2777	54.6313	56.3392	57.0761	56.4046	33.2866	33.3008	39.7525	40.9416	48.1028	50.3545
PSG5	56.2569	44.8198	43.8586	39.7089	33.9099	43.9786	31.7904	49.5357	34.1455	46.4152	37.0995	54.4935	44.2626	35.7439	43.4728	32.3357	35.1935	30.5923	35.7494	34.0864	33.855	31.4007	42.1262	33.752	35.4227	38.357	56.1294	43.7246	67.1997	56.1836	63.9368	55.9917	66.8208	67.174	44.588	35.3077	49.9059	39.3421	55.0807	46.0009
CLPX	34.0991	40.6476	43.6817	45.3101	35.2295	36.657	37.9758	40.0333	40.0209	39.3501	40.3998	36.8678	38.046	39.3485	36.9109	36.6623	38.3901	37.3522	38.4994	35.4376	39.4692	39.3561	50.1608	42.3411	46.3652	44.0518	53.6036	55.1538	54.4969	52.8786	62.89	59.8577	63.8679	63.5362	39.1535	42.0753	38.8389	37.7044	40.1069	36.8868
TBC1D4	42.6731	51.7138	34.0308	34.3937	51.8002	38.457	38.2092	52.8945	50.4491	39.4659	42.1637	50.0784	43.7901	39.1111	48.4398	50.9895	46.6583	39.1758	47.2805	51.099	45.4803	46.0487	50.9598	55.9368	44.822	46.8441	43.9213	49.1771	36.1234	43.8063	36.0202	40.7015	32.6933	33.3169	38.3301	38.8549	42.702	38.3899	53.2779	59.2533
ARMCX4	23.4062	34.4878	36.3046	34.489	31.0367	30.6731	33.8911	28.0764	30.6694	28.405	30.499	30.871	29.4918	31.9019	33.2198	37.1937	34.6403	35.56	33.1245	42.347	36.6905	38.3879	44.1238	50.4122	45.8742	46.9543	63.3327	65.6394	63.6837	68.9496	77.585	81.6636	80.9106	83.9225	27.9962	28.4936	30.9041	33.4008	29.3325	30.9065
TAMM41	30.3541	41.3281	44.3133	43.7608	18.7924	21.6244	22.2206	20.8851	21.9023	24.4671	23.301	42.604	49.4597	43.4712	44.9082	55.1074	53.6355	54.016	43.6555	53.2486	50.3005	53.1622	51.1374	57.9654	54.5019	57.903	49.6278	56.15	56.3116	59.4885	39.3159	54.341	52.8576	52.0464	23.0763	21.7494	44.4507	46.2355	34.8894	36.9825
SPG21	39.618	43.1545	44.6418	44.7619	40.0571	39.8678	43.0407	40.3348	38.1137	39.5238	41.9646	39.9445	41.95	43.3417	41.6956	41.729	45.7669	41.1251	41.1556	39.5526	40.2064	38.3038	43.9462	42.9453	46.8562	46.8441	49.0665	48.9674	50.584	53.7211	47.1093	50.9529	54.756	52.2625	39.0094	40.3717	40.3006	46.7687	40.6796	38.7048
OAT	52.8733	59.1091	55.4296	56.3694	59.5678	55.9706	55.178	61.105	55.571	49.6002	54.3406	60.9076	53.14	61.8611	54.979	48.6554	47.8878	51.7837	43.718	42.9305	34.7057	37.0831	32.4936	27.9253	25.6026	29.1719	30.2631	25.6371	26.3695	28.6426	30.0104	30.2329	28.8123	29.8231	52.7604	58.574	55.4134	57.5087	65.3885	70.1136
UAP1L1	30.1734	42.7785	38.1741	37.5399	35.3464	32.4245	28.616	33.9759	32.2536	34.0224	27.7393	23.5356	28.4972	27.1533	21.9187	25.4283	21.0239	21.3486	20.5309	21.0046	20.1316	18.6468	37.5984	36.8596	42.6476	41.7372	65.4843	76.8064	89.2026	71.8657	95.2267	103.817	109.765	104.417	32.1338	27.0467	29.3902	28.2212	33.2351	30.9065
GRAMD1A	41.5233	46.7895	46.4861	45.7391	38.4534	41.3516	38.4192	43.8802	40.2209	43.2301	41.993	42.013	46.1276	43.2553	42.607	46.7957	44.2916	50.7461	49.5304	50.147	46.5011	50.6788	45.6774	46.7435	46.1548	42.6924	39.8987	46.4509	44.4028	41.7327	39.2772	44.4371	39.5694	39.8362	42.5501	38.4348	44.8684	44.6359	50.5631	48.4887
EDF1	58.7207	46.6105	52.3726	50.7682	50.8147	54.2679	48.9693	48.5596	47.2499	53.4802	46.4598	43.7165	52.4935	53.2489	44.8171	44.993	46.9349	52.9785	52.9991	43.2376	42.6449	43.902	36.5331	33.3636	33.0378	35.3443	32.9293	37.6955	37.0874	28.9018	31.0185	37.878	35.5618	37.8192	57.6392	50.1496	57.9713	50.501	58.4954	50.3785
GAB1	56.6183	68.4026	70.487	80.9908	56.3772	59.5949	67.1986	46.6936	47.7113	49.4844	54.4544	44.0641	47.3709	45.975	39.007	37.9717	37.1607	34.491	31.187	31.6605	31.5867	27.3177	38.2643	35.3921	34.7213	33.1399	42.6116	33.6061	27.9006	39.4646	41.9525	33.8817	33.7057	36.7746	46.1319	47.6059	41.7362	45.8546	53.49	61.4302
DMPK	53.5139	54.9907	50.9073	52.9372	50.9316	49.8165	44.3245	52.3921	48.9726	50.9611	46.4882	41.9087	47.9677	39.5212	37.2071	40.7233	35.8697	41.7854	35.5619	40.1667	36.0667	40.5767	38.7082	37.5502	38.7195	35.6015	39.3841	44.7732	45.8205	39.011	45.6747	50.9963	46.0659	40.8807	53.6044	47.676	47.0348	47.9493	54.805	50.5459
PRPF19	51.7564	49.0994	51.4631	48.0272	50.4305	49.8165	45.4215	53.0668	48.5573	48.3841	49.1057	48.2532	47.3461	50.0113	43.1082	43.38	36.7611	41.0308	49.2492	38.2321	35.4996	37.7145	38.9301	38.4566	34.6511	36.2628	36.9051	42.6761	41.6808	37.3261	40.5954	44.6543	42.3536	46.1754	50.6607	49.7995	51.9419	48.1778	52.981	49.0867
SLC35A3	45.2355	52.7524	44.3386	43.9991	38.7207	38.3597	37.5089	44.9998	41.6667	37.0047	36.5874	48.6357	45.4562	44.8957	49.6474	49.756	54.6498	48.168	42.9993	51.836	47.9188	41.8816	44.4345	40.8304	41.385	40.1206	50.5165	44.878	37.5411	41.4734	42.8055	40.2671	42.8176	41.7452	37.0126	35.9145	40.3267	45.3214	40.6371	44.1111
ZFP64	47.108	57.408	67.3037	65.7842	40.458	46.3868	48.1524	43.6649	43.1894	44.3014	47.4555	57.6918	58.8096	58.5156	57.1663	58.9406	60.6435	57.1602	45.8118	48.2124	50.9811	43.4811	36.9326	34.5289	36.545	31.7805	29.7018	28.6779	28.9214	26.2449	22.8374	22.5878	24.3407	23.4119	47.5729	45.2957	55.5961	61.9266	55.5261	53.6796
ZNF398	28.4816	36.547	33.4245	34.4175	29.6502	29.384	29.7597	42.4017	41.0976	42.1298	43.5863	38.2758	38.1951	37.2548	39.5766	40.6664	41.3716	37.6037	38.5619	42.2242	41.3406	42.555	43.6799	45.276	47.9785	41.9944	50.7971	57.5131	57.786	52.8786	59.3228	67.4159	70.5753	70.5958	41.7267	37.7347	35.8373	37.1712	36.2892	35.8103
MINDY2	45.022	62.2786	65.7879	67.8817	41.076	42.7138	49.086	29.153	29.5004	27.2758	35.2787	34.8515	37.6232	40.2119	36.364	37.2127	43.7383	39.9304	33.3432	40.2896	45.7071	42.8076	42.5257	49.5922	50.2932	46.4032	46.9616	47.8664	43.4955	52.8786	40.9056	44.7412	50.3687	51.0018	29.7871	35.2377	36.9335	40.0657	49.7996	57.0765
AC090004.1	49.9496	47.5058	49.5178	48.2894	46.6553	49.1597	47.0087	53.8706	48.6188	50.9901	47.2848	41.3525	36.5042	40.4925	34.2906	32.089	30.7674	31.3783	34.4682	33.7794	31.927	28.7068	43.7686	37.6797	39.4911	38.7612	48.5052	47.2897	45.6504	46.6576	56.221	62.5074	54.0388	58.8178	47.5729	51.2464	44.1114	45.2834	48.6119	48.5844
ZNF3	30.5183	34.9892	36.1277	39.0415	29.5333	33.4705	32.4206	32.5118	31.177	34.4856	37.3271	31.1665	35.0122	37.3843	31.7844	36.3397	37.7447	41.8483	35.1557	37.0345	38.1082	38.43	41.2828	44.7149	42.367	46.5869	53.1359	57.7752	67.2564	56.8964	71.8466	74.8872	82.598	82.3017	36.6215	33.8142	34.8715	39.6848	33.6168	34.0402
PSMA3	40.4064	44.8198	44.0354	43.9038	46.1208	45.4381	44.1378	46.507	46.5885	45.4307	45.3786	44.0467	44.9091	47.3132	41.126	42.7727	45.2137	41.1251	39.4056	40.5967	42.8717	38.4721	39.6848	38.7587	43.1386	40.6717	45.3713	43.9868	45.8772	45.1672	44.7054	42.9603	51.7186	49.9933	45.782	47.9793	45.2599	46.3497	43.3944	41.5036
ZNF778	17.2138	19.2136	18.6197	18.8772	16.554	19.3866	14.9149	24.3875	19.5952	21.948	20.2853	24.0571	25.0407	22.858	26.4756	23.6256	26.8331	26.0333	28.312	28.5896	32.0404	31.1481	38.575	42.6432	47.6979	44.9336	69.2263	81.3152	88.2952	83.5301	109.108	120.584	126.639	133.736	22.2734	18.8557	22.1862	21.2516	21.2094	21.2183
PARG	39.2402	50.0843	44.4649	46.621	34.4945	37.1191	33.3076	38.8707	39.298	38.742	37.6685	45.0897	43.5912	41.8092	44.9766	49.2247	49.4246	43.9234	40.5618	46.9226	47.4651	44.828	45.1447	47.4773	41.385	44.2355	45.4648	45.1926	45.7071	47.4353	46.2951	47.8253	47.9642	47.9763	37.5272	34.7943	42.0755	41.7795	39.1313	40.6664
ERH	48.0606	52.6628	49.6946	47.5029	48.9939	51.9571	45.8883	53.5548	52.3564	52.5826	50.5566	48.0447	50.2555	51.7596	48.7588	44.7463	44.0457	44.3636	45.218	42.5006	43.0418	38.0091	38.4862	33.3204	36.7555	35.8954	36.4841	33.2915	36.5203	36.8077	33.9652	35.0111	40.0756	38.0713	51.2783	49.7762	54.6042	48.1778	50.6904	48.2495
ZNF787	37.0064	35.8129	38.3005	37.23	42.1284	47.1651	43.5542	42.574	39.8056	44.3304	39.973	41.196	46.4757	42.6725	39.2804	40.8371	43.9842	49.5828	42.5306	41.6407	45.7639	45.5857	44.5677	39.7514	50.8544	46.2195	41.489	49.4392	51.945	46.7224	42.5729	50.475	50.0734	46.8958	45.2056	43.1487	44.6074	46.5021	43.0762	41.8385
MDH1	44.9398	55.313	53.4084	52.532	46.9894	44.8057	47.2188	47.7988	48.7111	47.6313	47.74	45.6285	45.8292	52.0402	44.2247	43.5887	48.7484	44.4893	45.218	44.5273	42.5882	40.6188	39.2408	41.0894	39.1404	37.8059	38.6825	36.0702	34.3087	38.5573	36.2916	39.9196	36.5743	35.6581	49.0756	50.6163	49.0446	49.8917	51.8781	45.7616
CORO1B	54.0066	52.6449	58.6634	58.6099	49.8959	53.7814	54.0577	48.4448	44.266	47.8629	51.524	42.4302	48.7635	50.9394	43.3133	46.8526	45.644	52.0038	46.6555	43.821	46.4444	44.1545	38.8413	36.3417	37.4569	36.0424	31.3389	33.5012	37.5411	30.5219	29.3125	31.927	29.5716	29.4269	53.9956	53.37	53.5079	55.0332	57.541	54.2298
TBXAS1	32.8015	68.1519	63.3373	74.0549	47.3569	53.0517	68.1556	29.842	40.7746	43.0564	45.1795	55.2583	70.472	69.5452	50.8094	66.607	58.1538	61.8449	39.3431	55.2446	49.5633	46.4696	30.3184	38.5429	35.2123	33.1399	21.4695	22.9109	21.5493	21.7736	19.5029	19.6774	15.6928	17.2167	41.9119	41.0718	69.5081	75.6754	56.3109	62.2196
NOMO1	36.3494	43.3873	40.4984	43.9515	35.9812	41.1327	40.5899	42.1434	39.1904	41.1164	41.424	40.831	41.204	42.2193	44.9994	43.6077	43.2158	45.6841	48.218	43.9132	42.1345	49.6265	48.6072	47.7362	44.1907	44.8601	44.2019	51.9558	47.1248	47.5001	42.1851	48.1294	44.1254	43.5461	39.7299	40.3717	42.1016	39.4563	40.7008	41.384
MRPS25	35.9716	45.5003	41.5595	42.0924	32.5234	31.9623	29.9931	38.44	37.6369	39.2053	38.8635	42.8474	45.7049	43.2985	40.5108	45.2586	46.3202	45.6212	41.7806	48.458	46.9547	47.6482	45.633	45.4918	47.4173	50.8855	42.0971	51.9033	50.9243	53.8507	40.2465	49.6497	47.6689	51.6142	38.7418	36.4979	43.9548	48.0636	38.9404	42.3887
INTS4	37.2199	46.4135	45.0713	45.024	31.9722	35.3191	33.7977	37.8515	34.2531	37.3232	33.2018	45.2809	46.6249	37.8592	42.812	42.9435	42.3552	38.1697	40.5931	44.0667	38.5052	38.43	43.5911	47.7794	41.1745	40.4513	49.6278	52.9519	52.7957	52.4898	56.8414	57.6423	58.8057	56.1885	36.0657	33.8142	42.5453	39.9895	40.6796	40.5946
HMGN1	48.5863	53.2896	55.3538	51.0781	50.5641	56.8219	46.1684	51.5883	49.1571	53.3644	47.3986	44.0641	53.8611	52.0618	45.4778	46.2264	56.033	47.5391	45.4993	44.7423	48.8261	43.2285	37.9979	37.3344	38.9299	33.8747	34.5196	35.1789	34.0818	31.8827	23.923	29.2773	29.2341	28.0942	55.9718	48.0727	54.9957	45.5119	52.3871	57.0286
CEP57	41.4741	51.6601	48.0272	44.8095	44.1496	40.7678	38.3025	33.574	34.4684	28.8973	27.2272	34.3126	31.7298	31.4486	35.7489	36.2259	34.7939	31.284	33.5307	41.1187	36.0667	34.6838	47.0979	49.8943	45.0324	40.8921	59.3101	64.2763	55.064	57.8036	58.4698	65.1137	64.3319	63.4281	30.487	28.1902	34.9759	27.9927	32.0261	32.27
GTSE1	55.5835	59.0912	49.8209	36.7772	54.1054	45.6327	30.9034	52.1912	49.8339	43.2011	29.3325	50.4956	47.545	33.3265	53.1106	53.4944	40.1729	32.6046	49.8429	48.2124	37.9948	32.0741	54.8218	51.0596	38.2285	35.0504	47.2423	53.7907	42.021	29.6146	40.673	41.9177	33.7901	30.8676	42.9206	30.8739	46.7216	33.1342	38.9192	32.1504
MACO1	42.6731	48.4906	49.7957	49.6718	55.4585	47.53	47.8957	50.4113	48.2651	44.3594	46.6305	52.3902	50.8523	50.4645	50.9917	51.7486	44.6604	42.4142	41.6243	37.403	36.5204	36.6622	35.157	38.845	33.2483	31.2294	45.0439	37.8527	35.5563	37.8445	46.14	40.1368	35.5618	40.5926	39.8328	41.9352	47.5046	51.1866	44.4336	47.9146
RAVER1	39.6016	38.8032	42.3933	40.1617	41.9113	45.4138	40.9401	43.5214	41.8051	42.5641	36.8719	39.8924	42.8949	39.2622	40.3969	41.8049	36.2386	40.5277	42.0931	39.4911	41.1138	40.3663	43.9462	40.183	40.7537	40.0104	48.9261	48.2858	52.5688	49.5737	53.8558	57.9898	53.9123	55.5041	37.6713	41.1185	39.883	37.5521	46.5758	44.446
VPS50	48.5041	54.3818	54.7222	51.388	42.6797	39.6975	43.9744	34.9089	36.2372	29.3027	31.0111	45.3156	42.4473	43.7949	49.2601	50.7238	50.6848	41.754	39.9681	48.5194	44.0626	40.7872	48.3852	45.794	43.7699	40.5615	44.2487	43.5149	37.7679	43.8063	39.2772	42.6127	45.3909	43.2579	29.7459	30.3371	39.2827	43.1506	37.7102	40.1162
S1PR2	39.4045	39.6449	46.8145	49.1951	42.262	52.1517	55.5282	54.373	46.9577	57.4471	61.5386	49.5048	50.156	58.9257	43.6323	41.5582	43.4002	51.5951	46.468	38.9691	42.0211	44.4913	37.3765	35.9964	38.8598	41.9576	30.918	38.377	36.3502	35.5116	31.1348	33.3604	33.1151	33.3169	56.6923	61.8411	52.5422	57.6611	45.5365	49.0867
H2AC11	66.0136	53.9163	43.2775	31.8434	45.3858	32.911	22.7108	53.9998	54.8634	44.2435	29.7024	49.1919	37.9216	28.7721	44.4525	44.8601	29.4458	29.3975	58.1553	40.4124	33.2313	31.5269	54.6886	65.2165	40.894	39.0919	44.9971	67.7889	50.1304	42.1215	40.5954	51.7782	36.9961	41.7091	47.5112	34.7243	44.8945	25.1744	42.143	37.2935
FTSJ3	40.6364	50.3171	49.6188	49.5288	43.2643	48.8435	46.1217	46.4352	42.405	47.197	43.188	42.6388	48.5645	48.2629	42.3791	39.4898	42.9392	42.7286	44.1868	35.8982	39.2424	38.9351	39.7291	39.6651	36.9659	40.1206	39.0567	43.7771	47.6919	37.6501	43.3871	47.4344	48.0907	45.5631	48.8698	43.8255	50.2714	43.3791	51.8781	44.6373
DYNLT1	44.6277	46.324	45.6018	40.1617	51.4494	54.2436	44.8147	50.3395	49.0033	48.8474	46.5167	50.3217	51.6977	53.3353	55.1385	52.8492	55.5412	53.4186	54.9054	48.7958	47.0682	47.5219	39.2852	34.7879	34.9317	35.7852	32.8825	30.0934	35.3861	28.6426	31.4062	28.8863	29.9934	27.1938	51.7929	48.5627	58.2062	53.8145	57.6683	52.9381
IPO4	35.4952	36.0457	39.311	33.1781	36.8331	38.2867	36.1552	40.4209	34.3915	36.5125	33.5432	36.5376	37.7227	38.0966	38.5741	37.4404	37.6217	43.1374	47.1867	40.9037	38.9588	41.8816	45.7662	43.3769	45.313	47.3952	47.6165	55.9403	58.2964	52.749	50.9866	65.7218	63.446	66.6338	38.5153	36.2412	39.8569	35.4955	46.2576	43.513
UFD1	47.88	50.1738	45.7281	45.6676	53.0197	50.3273	45.4215	50.7271	47.819	47.4576	43.3018	52.1469	48.1915	48.414	51.5157	48.5985	44.2608	46.7217	52.5616	45.5407	42.7583	42.976	45.3223	39.9241	36.1242	40.635	37.8406	34.3401	36.6904	33.6324	35.8263	31.1885	26.7874	31.9482	47.2435	46.9759	53.8212	47.4161	51.4115	51.9334
CMC2	42.6403	48.0609	43.4544	36.9679	53.5041	51.2273	49.3195	54.2582	57.3244	49.4265	51.6378	46.3064	44.6107	37.557	46.2753	46.7767	44.9678	39.2387	41.3743	42.4699	42.2479	39.1035	43.813	41.8231	40.6134	38.9082	43.7342	39.845	40.2064	40.8254	33.6163	36.5749	35.0134	35.8021	49.8991	45.9724	40.5616	39.304	38.1769	38.7527
MSR1	37.2363	35.5085	40.2711	41.568	28.9487	38.8218	38.5826	35.5692	28.4084	33.2116	30.4706	30.5407	31.8293	25.923	40.807	32.4686	41.8634	31.0954	39.8743	38.7848	45.5937	37.7566	57.574	50.7575	64.6026	59.3726	65.7182	52.3752	62.2093	71.8657	52.4988	43.5249	57.9198	55.9363	33.5542	29.5204	28.6855	28.145	35.7802	35.4276
DENND4B	29.0729	37.317	36.9615	34.9896	29.6335	34.1272	29.0595	31.1626	27.101	31.3585	31.7793	27.5336	36.0566	33.9308	31.5793	32.4116	32.7346	40.7164	35.9057	33.6565	36.8606	41.629	46.4764	47.3909	49.8022	52.3184	53.0891	64.9054	69.865	61.0437	62.6186	82.9667	73.5282	79.0601	31.2075	32.4607	32.4963	35.8763	32.62	34.3511
BRD8	33.1628	41.6862	44.9955	39.9472	35.0123	37.0948	34.3112	34.5357	34.5761	33.4432	29.5317	31.5141	33.943	30.6716	32.9691	37.5163	31.9047	30.8124	32.8745	34.1172	32.2105	32.8739	51.7145	50.7575	45.5936	44.6029	60.573	65.7967	62.0959	61.4325	69.1324	70.6737	65.5975	70.7398	35.1599	31.4806	34.7932	32.7152	31.199	28.8492
NGLY1	35.4788	40.3074	36.7341	38.0166	28.2137	30.9894	28.1492	29.3109	31.2385	27.8259	27.0565	38.0672	36.2307	35.118	40.6475	39.5278	40.8798	37.6666	40.4056	40.9959	43.8925	44.5755	52.5579	46.1393	48.0486	50.0405	65.5779	54.315	61.5288	58.9701	68.3182	57.1645	63.6148	60.7628	24.5996	26.6733	32.94	32.2963	32.8109	33.3704
YIPF3	48.4549	44.8019	50.6294	50.4107	49.2111	50.8138	50.5565	50.3826	47.4653	45.1991	49.3048	45.0028	43.1187	54.5224	43.2905	43.323	37.4066	46.9418	46.6242	42.2549	39.8095	39.314	39.9067	37.8092	35.0019	39.6797	36.297	41.4702	40.2064	36.8725	40.3628	41.3965	34.465	35.7301	48.4581	52.0632	50.8456	53.624	53.2567	52.9859
SAMD3	43.9707	37.0663	24.582	25.6225	25.2069	18.9244	21.2169	45.5309	43.4816	38.3367	36.0184	109.143	76.5644	67.2573	101.619	87.0256	69.5879	68.0074	69.0926	65.4091	48.5426	53.0781	39.8623	32.7161	32.7572	33.0664	32.2744	24.0118	22.3432	22.5512	19.5804	16.9408	14.8913	11.742	34.8305	35.8911	67.6027	68.0203	50.3086	52.1965
PFDN1	44.1021	48.1862	47.4208	42.6167	46.4381	47.2624	45.6316	52.7223	51.0028	51.8877	53.5155	51.5559	44.7599	47.3132	45.1816	44.974	47.9492	45.747	48.6867	44.1895	45.0266	49.2056	40.0843	40.8304	44.0504	39.3123	37.747	36.909	34.7624	31.2995	33.5	32.0139	30.7528	31.1918	54.9631	53.3	50.9239	50.92	45.7062	46.3836
FPGS	47.1737	41.2206	46.5366	43.3794	41.6774	44.1003	42.4806	42.3443	36.4064	41.3191	36.6159	35.9987	41.6516	40.7083	37.2071	39.4898	38.9434	42.0369	46.7805	36.9423	43.8358	44.365	44.6564	44.3265	44.6817	40.1206	41.5825	50.4354	51.8883	45.4264	49.7847	50.5619	50.1156	52.2625	41.8913	40.185	44.9467	40.3704	45.7698	43.8479
SLC52A2	42.5581	37.8721	36.0772	32.7014	37.8688	35.2948	31.4169	40.6649	36.6679	38.2788	32.206	37.7543	39.1649	40.0392	41.1488	38.6928	37.5295	47.885	49.8742	39.5833	44.9132	43.0602	45.0116	44.1107	44.331	41.333	45.8858	49.4392	51.8316	51.777	61.8819	63.0286	57.4136	59.6102	39.2152	37.2913	43.7199	38.5042	54.7414	55.4977
SYNGAP1	22.1086	31.9809	31.1002	33.5595	22.601	26.4407	24.6714	25.0334	21.7639	27.9707	24.4675	22.4405	25.7121	26.6784	23.9465	26.51	26.2799	28.0456	25.3746	27.1156	32.2105	33.4632	45.8106	45.1897	49.2411	52.7961	63.8004	76.1773	84.0421	75.2354	88.7516	102.905	100.611	102.76	26.8228	23.2896	26.258	26.812	28.0812	27.7249
CC2D1B	37.5813	41.0416	42.6712	42.2592	34.0268	36.1462	33.9844	34.9807	31.5461	32.8931	29.4463	31.1317	35.9572	35.9166	35.8172	34.7078	37.6217	38.3269	42.6243	38.14	34.9325	41.8395	47.3198	42.6	45.7339	44.309	56.223	55.5208	59.147	58.5812	64.8674	68.1978	63.9944	64.9769	35.2422	32.2974	37.5861	35.4193	40.8704	38.8244
OPA3	36.3494	42.5636	42.3933	43.7608	40.3912	41.7651	39.3062	35.1243	34.1147	36.165	33.7139	35.6859	38.1703	35.7655	38.6881	38.2564	37.6832	37.5094	36.8119	39.1841	39.1289	39.4823	40.6169	44.4991	47.2069	45.2275	51.452	47.6043	57.8427	54.8875	59.633	60.7699	62.8133	60.1865	36.1068	31.9707	37.0379	35.5335	39.5343	38.2982
CORO7-PAM16	47.6336	50.8185	48.583	51.6263	46.2043	44.1489	44.1844	45.0142	49.7262	46.8205	49.1057	46.0978	50.6533	48.3061	41.445	54.9176	49.732	53.1986	41.4681	47.721	46.8413	45.5436	35.8228	41.9958	41.1745	42.0678	31.1986	38.4819	36.9173	38.5573	26.7534	32.7089	28.6857	30.4714	49.0962	47.2792	51.6808	57.7753	54.7838	56.4306
MESD	30.699	37.3707	38.0226	35.8476	32.5568	33.5678	32.7474	32.4401	31.423	33.1537	32.775	32.1746	34.5646	36.1109	32.6957	34.537	34.7939	34.1452	38.4056	38.9998	38.1649	37.4619	45.633	48.6426	47.2069	48.9383	58.281	59.9248	63.2301	62.5342	71.6915	66.8078	68.002	70.5237	32.4838	32.8108	34.9498	33.6293	37.9648	37.1739
CYTH1	37.5484	49.0457	48.6588	50.0532	53.905	58.6463	57.162	59.7127	61.6464	63.354	69.9884	46.741	48.7386	49.2342	41.969	51.9763	44.3838	46.9418	36.8119	41.7329	39.4692	36.6201	32.9818	32.2845	35.1421	34.9034	33.818	30.6177	30.5092	30.5867	36.912	27.1488	27.5045	26.0772	63.1972	62.7978	49.0185	53.4336	42.8217	45.9769
PSMA4	40.2093	47.0223	51.1599	50.6491	44.7009	49.7192	49.1561	48.4161	45.8349	51.8298	48.1384	43.1429	49.9322	50.7883	47.1183	43.7975	51.6377	48.0108	46.718	42.3163	49.053	45.6699	36.1779	34.2268	38.9299	37.659	36.5309	34.6547	36.8039	35.6412	35.3223	32.0139	38.0086	31.6961	50.4549	52.5766	52.9076	47.8351	50.5843	40.8578
ICE2	33.8691	44.1215	44.4649	45.0955	30.2182	31.8894	33.8911	26.2104	27.5778	27.1021	27.3125	33.5478	36.8524	35.8087	38.3235	43.2851	46.5661	40.6535	37.3119	46.3084	45.537	45.3331	46.1213	51.707	54.3616	51.7673	48.131	55.5733	54.5536	57.7388	44.8605	61.8992	62.0961	62.4557	26.267	27	34.0102	36.7142	33.1927	34.9492
RUFY2	39.0103	49.0278	46.764	46.5256	41.8611	42.1543	40.5899	50.5261	48.6496	44.7358	47.7969	47.2277	46.5752	43.0395	46.8221	50.7428	46.4739	42.9487	39.8743	44.8958	38.1649	37.8828	37.8204	39.4493	42.7177	34.1319	42.9858	40.1595	40.3198	37.8445	42.5341	43.0471	44.041	44.5186	44.9791	43.6388	42.206	46.1974	43.2035	42.7954
CXXC5	37.8605	41.0774	55.3032	52.7942	75.938	100.825	102.047	69.5308	71.9515	83.0435	88.9934	47.2972	55.7013	51.5438	31.6021	30.533	30.6752	33.6421	25.3433	26.0715	29.4885	24.4555	25.4799	22.6164	26.5144	21.5667	25.0711	27.0526	25.7457	20.0887	28.6921	24.9769	30.8793	27.2298	87.5704	80.44	53.8734	55.2998	39.9372	38.9919
TWF1	44.3649	49.2785	40.4984	40.6861	44.1496	42.2273	42.7606	48.2008	44.5737	41.8113	42.306	51.8166	42.2235	47.6586	52.2448	43.8164	48.9021	45.7784	50.2179	43.299	42.9851	45.3331	45.4999	42.4274	40.4731	39.7164	44.6697	36.909	36.7472	37.5853	41.5648	35.2283	37.418	38.0713	41.2326	43.4988	43.6416	43.4553	40.1917	54.3016
SNX12	48.7341	46.7179	49.3409	46.2396	47.6743	46.6786	44.838	51.3156	46.4194	48.8764	46.8012	48.4618	47.9677	50.9826	47.05	44.993	46.1665	47.4134	47.5305	43.3297	42.3613	40.24	40.3062	36.3848	34.581	33.6543	36.5777	37.1712	38.335	34.5396	38.6956	36.9658	36.1946	37.6751	48.2728	47.3492	51.7592	47.1495	53.384	49.8522
SLC25A1	56.5033	53.5582	71.2197	68.4775	53.7881	65.6761	63.7675	52.6218	48.2497	59.9662	57.271	45.3678	57.8398	61.6237	43.3361	42.3742	49.8242	53.8274	44.6243	38.7234	43.6656	42.3867	33.0262	31.5076	33.5288	28.9515	22.8727	25.4798	23.931	23.0696	17.6805	18.5915	19.3629	18.0451	65.6469	64.478	64.3661	59.8319	64.4128	55.1867
OTULIN	38.3697	47.846	39.7658	40.5431	46.9727	45.8516	41.6636	49.0764	45.6657	44.591	42.6758	49.2267	49.0619	49.3421	48.5993	50.2684	47.1808	43.892	39.6244	42.9612	39.3558	42.8076	40.1287	38.4997	34.0198	35.0504	39.8051	39.4256	37.1441	43.8711	43.8912	43.2643	47.1627	42.1414	43.1265	39.8583	45.4426	47.3019	39.8312	41.3123
BTF3L4	37.9919	43.8171	40.7006	42.4737	36.3487	36.0245	35.9918	37.1338	36.2219	34.254	34.6243	38.4149	35.1614	38.0319	37.4349	38.5979	40.9105	38.4212	42.8118	44.8958	43.4955	41.8395	46.6096	52.4408	50.2231	50.6651	50.9842	52.5325	50.8676	57.0908	47.7297	51.17	50.6218	52.7307	30.5899	32.1807	34.7671	36.5999	34.1047	39.1115
CLEC2D	54.3023	68.3131	60.5835	59.897	48.2255	45.7057	47.849	43.306	46.2194	37.4101	36.5874	47.2972	46.4757	46.9031	49.5107	62.7548	53.5741	50.4317	40.4993	55.2446	44.4029	42.7655	39.9067	43.7222	37.3868	36.7037	35.689	32.1906	26.2561	28.0594	25.0087	26.8013	26.3234	22.6915	36.395	33.9776	45.7036	48.8634	46.0031	44.7569
NPR3	47.0587	27.7908	27.6643	23.3582	25.0398	28.7029	19.6531	63.6313	43.1894	47.2259	37.8392	70.3809	52.8665	43.2553	65.1181	44.974	44.8141	35.4028	48.6555	35.0998	36.4636	31.569	47.8525	29.0906	30.3022	25.8285	68.3843	39.478	51.2645	37.9093	76.6932	48.2597	60.9149	52.7667	47.0171	39.1816	52.2029	45.5119	49.9905	38.2503
DCUN1D1	38.7803	44.587	43.2017	43.7846	42.6128	39.8191	44.5579	44.7845	43.6816	41.6665	44.0699	44.5682	38.6925	41.8523	43.5639	41.3305	45.8899	41.4395	41.6868	43.5447	42.5882	40.1558	44.7008	40.6146	42.2968	44.6029	44.8568	42.9382	41.1137	45.1672	47.846	43.6987	47.922	45.8152	41.562	44.9223	41.2925	42.884	35.3136	39.7813
POP1	30.4526	38.4093	35.5719	35.8	29.6168	30.1137	31.0201	38.6123	37.8061	38.5973	38.2945	47.0365	47.6693	48.0687	48.9411	47.0424	49.3324	48.0736	48.4367	43.2683	46.9547	48.7005	44.6564	42.3411	46.1548	45.8154	45.1374	44.1965	47.5218	45.232	47.3807	49.78	51.8874	49.8132	38.9888	37.9214	46.7216	43.3029	43.967	47.8667
GPAA1	49.3911	45.7689	46.4608	47.6935	49.0273	44.0516	42.5039	46.8658	46.0964	42.2456	45.6916	42.5866	43.069	47.1189	41.5817	45.8849	39.4659	47.6649	52.3429	47.3525	44.3461	45.5857	39.6404	46.8298	40.5432	38.7612	37.6067	41.9421	38.7887	37.9741	33.0735	42.9603	32.0605	33.7131	43.3941	47.3492	44.4507	48.9015	47.6574	46.1205
CEP120	36.9407	44.8377	41.1553	38.1358	29.0823	28.1921	26.6087	36.1721	34.0685	30.2292	28.0238	43.3862	37.5486	36.9095	41.7867	44.4806	36.9148	33.2648	35.8432	39.3683	35.2728	31.0639	48.7403	45.3192	39.2806	38.5775	56.5972	61.0257	49.9035	53.3323	66.302	74.8872	67.9176	74.0895	29.2931	27.6301	37.3773	35.1908	35.0591	36.528
RAE1	31.3725	33.109	32.136	30.4371	35.7473	36.8516	33.3076	39.0573	38.3598	39.1764	33.3441	35.964	37.2502	36.3914	35.8172	33.5123	38.4209	36.4718	39.7806	36.5431	37.5411	40.8293	43.0584	43.2043	46.9965	46.3297	51.9665	54.7869	59.9977	56.5724	65.449	66.5471	69.6894	68.6508	36.0039	35.7745	33.7492	33.6674	32.7685	31.1696
TXNL4A	41.0142	46.6284	48.8104	48.6469	43.3645	45.0246	44.6746	39.7462	41.2206	40.74	37.5832	42.013	46.6249	42.9316	40.2602	42.2793	43.8305	43.5461	40.0618	40.5659	41.9077	40.1558	40.5282	39.1472	42.0864	39.2021	42.3777	41.9945	44.3461	48.7313	43.581	45.4362	47.247	48.1924	40.9444	39.2516	45.4687	45.7785	48.7815	47.4601
MICOS10-NBL1	47.6172	49.5829	46.7387	45.7868	47.3903	47.8949	48.4325	50.6553	51.1874	45.9519	46.4598	46.7062	49.8825	49.0184	47.1867	48.4087	49.7934	47.7592	48.2805	44.3738	43.8358	44.1125	39.6848	38.7155	39.2105	38.2836	35.1744	33.2391	36.8606	32.6603	31.2899	29.5379	31.5121	30.3994	50.002	48.376	46.9565	50.2344	49.3754	43.1542
SGTB	40.2586	40.2358	36.5825	30.6755	42.9469	39.9164	36.9021	44.0381	44.0969	38.134	37.0142	50.3391	43.1436	46.5793	54.3866	50.9705	46.9349	43.5461	51.7804	48.673	46.2742	51.3944	52.114	46.3982	38.9299	50.2242	46.9616	39.478	39.1856	39.2702	38.4241	34.7505	34.9291	37.6031	35.4687	38.0614	43.3284	47.2257	52.0478	56.2153
CIAO1	41.8683	44.1036	44.2123	45.7629	38.4869	38.2867	37.6023	39.574	37.5446	41.2032	38.3514	37.2329	38.5681	39.2838	41.3538	40.4007	39.804	41.9112	41.3431	43.2376	41.9077	43.902	44.4789	40.8304	43.6296	42.3985	45.0906	44.0916	47.4651	48.1481	51.4131	52.4732	54.756	52.1544	41.2326	42.7287	38.8911	40.2561	44.0306	42.7475
PGM1	30.4691	35.401	37.3657	37.7782	30.7026	28.4839	28.7794	29.9568	30.4694	32.5167	31.2672	31.5489	29.641	32.3552	32.1489	31.1592	32.2735	33.2963	37.1556	38.0786	37.5411	35.694	58.1954	51.2754	51.2051	50.7753	61.5085	63.8568	61.2453	61.4973	70.2569	72.3678	71.6721	64.3646	32.175	34.6777	31.0868	31.8012	32.2382	32.8441
GRK2	38.8624	45.3212	43.9091	41.6633	37.6516	37.8002	35.3149	43.0046	38.5136	42.014	40.2575	37.3893	42.8452	38.3125	43.1766	42.0706	40.7569	44.112	47.218	43.6061	43.6656	44.0704	47.0979	43.3338	41.4551	41.6269	40.3196	49.7538	49.223	45.6208	45.6747	51.8216	48.1751	45.6351	42.4471	38.2948	40.144	41.2082	45.1547	43.7044
EML5	32.5387	19.0345	18.5439	14.9206	16.5707	15.3244	12.6275	33.6889	30.7309	32.0534	33.5717	35.7901	29.3675	27.4986	50.2854	48.2759	58.0309	46.5959	61.5927	66.7603	72.587	67.0526	69.2042	61.4615	61.2357	68.227	55.6149	46.6081	47.0681	54.4339	45.4421	43.7856	40.2022	43.7262	29.1284	28.8903	21.873	28.2593	27.6146	30.428
TANGO2	42.3118	48.5981	44.4397	49.7195	42.8634	44.4165	44.7213	48.5453	47.173	49.1949	50.2721	50.8084	51.4988	53.8101	48.098	52.5835	47.4267	55.085	41.1556	45.1415	42.418	43.2706	36.3111	37.2049	35.3526	32.8827	34.0051	35.0741	35.5563	33.5676	34.6244	35.7495	32.5245	33.533	49.8167	47.4193	50.7151	54.4619	55.5473	54.3733
AKAP8	33.2614	35.9203	36.5572	38.2549	36.7329	37.0218	32.9341	40.5644	38.5444	41.1164	39.0342	37.511	41.4527	40.4277	35.6349	37.1557	36.9762	38.6413	35.8744	35.7754	36.01	37.041	44.7452	39.2766	45.8742	38.1366	52.8084	48.2334	58.7501	48.2777	64.247	62.768	66.7365	67.6063	40.2857	39.4849	39.8308	40.8655	39.4706	37.126
MEPCE	39.3388	34.649	35.3446	30.2226	39.1884	41.7651	37.0888	38.0525	30.2695	34.92	27.91	31.3577	30.7849	29.4844	30.1439	27.9712	25.0197	28.643	33.437	25.3038	27.1067	26.5601	36.2667	33.7952	32.6871	34.0952	60.7601	65.8491	62.1526	58.4516	89.0618	94.304	91.3302	96.5649	33.5542	30.5005	32.3136	24.9458	35.8014	31.9829
POLR1D	37.0721	40.8267	42.3175	41.8302	33.9433	33.4948	34.8481	39.775	37.4677	37.7865	41.2533	40.2226	41.1791	46.8383	43.3817	43.361	44.9063	48.0422	45.4993	43.9746	40.5467	46.8063	42.8808	44.3265	42.9281	49.4527	44.9035	47.6567	49.5066	45.3616	39.6261	46.3484	52.0561	48.1564	37.2802	38.4348	38.5779	42.9982	39.4918	35.9299
DPH1	47.6993	39.3225	41.3069	40.6384	40.0571	40.5975	36.9487	37.5788	37.5292	39.7555	36.0753	33.5826	40.7564	40.9242	33.6755	38.522	35.3472	42.8544	42.2806	39.3683	39.4125	40.7451	42.4369	46.3551	47.3472	46.7706	44.389	55.783	55.6311	50.5458	44.3177	55.9917	51.4233	51.7942	41.7884	39.6249	40.9793	41.0178	44.9426	37.9872
MED24	50.6394	58.2855	52.8021	52.9849	50.3303	50.0841	46.892	53.9711	49.757	51.2507	46.9719	47.8187	46.6249	45.1979	40.7159	40.4956	36.2693	37.0378	38.6556	36.3282	34.4788	35.231	40.3506	37.2481	31.8454	36.7037	36.297	40.6838	40.7735	33.762	39.7037	41.9177	38.9366	36.5585	51.5871	48.9594	53.4818	47.9874	52.0266	48.6561
MON1B	26.6584	29.9575	34.9656	34.06	29.0322	31.7921	31.3236	28.7511	25.4553	30.3161	27.7393	28.055	29.5913	32.3336	31.4198	31.0453	30.706	32.6989	34.0619	33.5951	37.0307	38.0933	43.3691	42.0821	42.1565	47.0645	56.7843	68.4705	66.1789	63.7654	78.2441	85.0083	83.062	92.6029	27.2757	27.1401	29.6512	30.6967	32.8745	30.1888
MRPL37	53.2839	53.4865	55.1011	49.6242	52.5185	53.8057	49.3195	54.2438	53.2484	54.0883	52.4059	49.8524	47.2963	51.7164	43.5184	44.6893	38.0828	43.2631	42.8743	38.9384	38.6753	33.7999	35.0238	35.9532	31.6349	34.2054	31.4325	33.6585	33.5715	30.3923	32.2592	38.5296	32.3136	34.1093	57.1451	53.16	59.6418	51.6817	52.7901	50.2349
RHOJ	53.2839	65.9315	56.2128	68.3584	60.0522	56.5787	66.8018	45.2295	39.0981	35.4701	37.5263	53.6765	41.2537	47.27	53.703	49.1678	48.7177	46.1557	45.6555	48.5502	38.4484	46.8905	48.4296	39.4061	36.4749	38.6142	36.7648	26.4235	22.7401	24.4305	24.5434	20.4593	17.0849	17.3968	33.4719	34.5843	41.3969	48.711	46.9575	51.2875
IFT57	31.356	36.4933	39.2605	35.5139	34.8787	34.5164	38.2325	35.7702	33.4995	37.2364	37.8392	37.737	37.3994	38.4636	40.3741	39.6606	47.9185	46.2186	53.4366	53.832	57.5593	62.5909	49.8501	52.7861	52.8184	54.3024	42.5648	44.1965	45.7638	47.4353	37.0283	39.0074	40.8349	40.3044	37.2184	36.1478	35.6285	36.7904	33.129	31.4806
KIAA0930	39.5687	44.2647	46.2334	46.4065	60.3362	54.049	62.8339	54.3586	53.5099	49.1659	56.0761	47.3146	46.7244	54.9541	44.5209	49.0349	44.6912	50.8405	45.218	44.7423	43.8358	44.1125	33.5589	35.4785	32.9677	34.9769	27.176	36.2275	31.133	31.3643	25.978	28.6691	27.0405	28.7065	52.8222	56.2404	50.689	54.3096	48.1028	49.3499
DKC1	32.1445	38.4093	34.5361	33.6787	36.3153	38.311	30.0165	40.0907	37.4677	38.0182	33.0027	37.4067	42.6214	42.2193	40.8981	41.1028	41.556	46.533	40.4993	41.6714	42.7583	40.3663	41.8155	41.9958	47.9785	45.6684	46.0729	50.5926	57.1622	52.0362	48.8929	57.5554	57.0339	59.3941	40.5327	36.1478	44.1375	37.6282	46.3849	42.7715
EAF1	21.4187	23.7618	22.0051	19.7114	23.6367	24.8353	22.5474	32.9712	28.5314	29.9107	27.4263	29.1675	25.4386	30.6284	33.4932	31.7475	32.3043	33.4849	39.5619	34.8235	36.5204	39.1035	47.0091	43.9812	45.804	52.943	59.9182	64.4335	70.8857	71.4769	79.1359	86.1377	93.3973	97.6455	26.7816	29.4503	27.4848	27.8403	25.8966	27.1029
DNAJC21	39.2566	48.7771	45.3239	44.4043	44.7176	43.5894	43.5542	45.8323	43.0663	41.6086	39.5747	44.7073	45.307	46.234	43.7234	42.6019	45.7669	43.7662	42.5618	41.7636	42.5882	43.2285	41.8155	41.7368	39.3508	41.2595	40.6003	36.3848	41.8509	42.5103	38.9282	42.6996	43.0707	42.0693	43.3529	40.325	42.2321	44.217	47.2757	47.5557
SETDB2	26.4941	35.598	38.0984	39.3513	25.9753	23.0596	25.1382	26.8707	33.9609	28.6946	33.6001	28.6982	28.8702	33.089	29.6882	36.131	34.9476	35.6544	31.5932	37.6179	38.732	38.5984	47.2311	58.7855	55.8346	60.9524	57.252	66.6879	65.6118	72.3193	50.9479	63.3761	67.0317	76.7549	29.5813	30.7105	28.5811	31.6869	23.7757	23.5626
TIMM50	52.9061	40.8446	43.0249	42.5691	46.1208	44.2705	40.2165	46.3491	39.7595	44.6489	40.0868	39.8228	45.0583	45.5001	39.9868	42.2604	43.9842	42.7286	48.3742	40.6581	41.5107	36.0308	37.1989	38.3703	38.5792	36.0424	36.4841	46.0839	42.1912	39.8534	41.9525	49.0416	50.7484	49.5611	48.9521	44.5722	49.5405	41.7795	48.8027	42.0299
RHOT2	44.2007	45.4107	45.1471	44.4043	39.6562	41.7651	39.7497	45.8323	38.0829	44.3594	40.7412	37.3024	43.8647	43.6223	36.2273	38.2374	38.5438	44.1749	41.1868	36.5738	39.8662	41.6711	39.8179	39.0177	39.5612	39.8634	38.1212	47.1848	48.0322	43.4823	43.232	54.1673	52.6467	56.4046	44.7527	44.2455	46.5389	50.463	53.1082	52.4596
FAM53B	39.1745	56.5843	60.1287	61.7799	47.7912	51.2273	51.957	46.7797	47.8652	58.4605	55.0234	48.6878	53.1897	52.2776	44.6576	47.6686	44.5067	49.8343	34.3432	39.7061	39.4125	37.8828	32.4936	32.3277	30.7231	32.7725	32.6018	30.6702	32.1538	28.0594	39.7424	31.1885	29.6138	30.4354	60.6241	54.2101	50.167	52.1006	49.5451	47.6993
TTLL3	35.8237	41.3818	42.7217	46.0728	52.435	64.5815	63.8842	49.4209	49.6955	57.3313	57.8969	36.9548	45.7795	41.4206	36.364	42.4312	43.6461	49.237	32.2495	39.9518	41.851	43.6915	29.5638	33.5362	36.7555	40.8921	31.9938	33.344	42.021	38.1685	35.0897	35.8364	39.4428	40.1604	57.0834	52.1798	43.4067	52.4434	37.2861	39.9009
MIF	67.7382	56.6022	69.8807	63.7582	64.7628	65.3842	64.0943	50.1673	55.2326	64.9755	64.469	48.5487	60.227	69.4805	41.5133	46.0556	40.511	57.6947	48.7492	38.2014	37.7112	38.2196	26.7228	27.2347	27.6367	27.2982	19.4582	19.1361	19.5645	18.1446	14.2685	12.6839	12.1914	12.9666	71.1432	72.5291	73.6322	64.9734	71.3059	67.4105
TBL2	30.5512	28.7936	29.1548	30.5325	26.7604	24.6893	24.8114	31.2056	26.0705	25.1621	28.7351	31.3229	28.1739	30.1535	29.597	28.3127	28.0933	29.8377	35.3744	27.9755	29.8854	29.9274	43.6355	43.4201	45.6637	43.9416	55.5681	70.62	73.1541	67.7184	78.5543	99.951	96.3924	96.9972	28.6549	26.8133	32.157	29.5542	32.111	30.6672
ANGPTL2	40.6692	60.5058	72.2302	83.6127	74.2509	76.5734	106.855	48.4878	58.0011	59.6187	82.1368	41.3872	43.2679	69.8258	28.9363	35.1822	29.9683	41.4395	20.1247	24.1983	20.8688	20.9197	19.7092	28.4	17.045	18.3702	27.6437	37.9052	28.3543	24.8193	25.3576	32.3179	25.0578	25.645	61.7974	81.8402	52.5161	67.8298	30.0961	32.1264
PPARA	29.7299	47.076	43.3028	47.2407	35.3464	39.1137	42.5739	31.8515	30.2695	29.2158	31.0965	40.466	39.7617	38.6362	40.6019	39.7745	37.8061	43.5461	42.7181	45.0187	38.3917	44.1125	45.0116	41.4779	40.894	42.472	51.031	46.6606	44.7431	48.4073	62.3859	57.4686	54.3763	56.2965	28.305	30.2438	37.56	38.5042	49.7572	53.0098
COPS3	37.3185	40.2	37.6689	35.8476	43.2643	39.0894	37.0655	41.2821	38.9289	36.4835	35.0511	39.1275	35.5096	38.3772	41.9234	38.9585	39.7733	39.2701	43.8118	38.2628	36.5204	40.4504	45.2335	40.1399	39.1404	46.6604	52.2004	47.1848	48.0889	52.0362	53.5069	52.9944	57.6667	58.8178	37.239	34.491	39.0739	35.3812	41.1674	35.619
PNRC2	24.7202	25.9822	22.9146	22.4048	30.3351	31.6218	28.6627	32.7415	30.7309	31.0979	28.792	29.3065	29.9146	30.1751	34.3134	30.2483	36.0849	31.6928	44.5618	37.403	42.4748	42.6813	54.2003	51.4049	51.0648	49.7099	62.6311	64.119	69.2412	63.571	71.6915	67.5028	73.1486	70.6318	30.6105	29.9871	28.2418	29.5161	23.7757	25.7155
ATP5MF-PTCD1	47.9128	46.1986	50.402	50.4584	47.0729	47.0192	44.0444	46.2056	45.9272	50.0346	48.6789	41.6654	43.7404	46.7952	36.5007	39.0913	39.8348	39.836	39.1556	38.1707	38.3917	37.2515	38.2643	37.5502	39.2806	36.6302	39.3841	40.9984	39.9228	38.6869	40.8281	45.4362	43.8301	42.5376	50.7431	48.8894	49.8276	44.217	46.0667	41.9581
CNOT3	28.8758	31.7302	31.7065	28.7925	30.7861	32.984	31.7204	31.1338	32.1152	33.0089	31.9215	31.9139	34.5398	33.6071	33.3565	33.9487	30.8596	37.3836	40.4368	34.1172	36.5771	41.5869	48.7847	51.0596	46.8562	53.5309	57.9069	64.5908	67.9936	62.9878	65.3327	66.7209	63.9944	64.8689	32.5044	30.0337	35.0542	34.8861	35.4833	32.7484
BIVM	38.9446	56.1725	50.1999	54.6295	31.5044	32.084	31.3936	44.7845	43.3586	40.5373	42.1637	56.5794	57.6657	55.2131	58.5106	61.1988	62.5492	60.8388	47.843	56.4422	53.8165	53.5411	42.1706	39.7946	39.1404	40.5615	29.0937	26.7905	27.3335	30.6515	21.7129	21.1543	19.5316	19.0176	38.6183	40.8851	51.3154	58.5751	52.472	57.9616
FHOD1	43.1002	49.7799	43.8333	44.0945	48.3758	48.0651	42.6673	61.55	53.9713	52.9591	48.7358	57.9004	54.9801	52.7957	57.1207	53.1908	43.8613	52.8213	56.4053	45.4793	43.5522	43.8178	39.2852	37.2049	32.8274	33.544	29.2341	33.2391	29.2049	28.2538	24.6597	21.9362	20.4175	17.6129	55.7247	51.5264	60.1899	54.5762	62.3131	63.2243
SGMS2	37.6798	31.4437	29.1043	29.7697	43.7654	47.3354	44.9547	42.33	42.205	40.2477	39.6316	40.1183	35.1614	37.0822	38.1412	32.7342	37.4373	33.7993	35.2807	34.8849	33.9118	35.3573	43.3247	38.5861	43.6997	42.8761	51.1245	46.2936	48.9395	56.8964	60.0983	61.7689	64.2054	65.9854	39.1946	40.4417	37.6383	38.6184	30.1809	30.6433
TM2D1	35.3638	40.4327	39.1342	38.1119	40.2074	41.7165	41.897	38.9998	40.59	37.5838	41.5663	44.0815	44.1134	43.9029	45.4323	46.7957	52.4368	47.7907	41.8118	48.6116	45.537	47.9007	42.1262	41.8231	44.8922	46.2195	44.4358	42.2042	38.7887	42.9639	39.82	38.5296	40.8349	39.2599	41.459	42.1919	39.7525	45.4738	35.2712	38.4417
AC010132.3	49.3911	50.5678	54.4443	51.7455	50.2467	53.2706	48.8526	52.9806	49.3263	51.1349	48.4513	48.9485	52.9908	53.8101	47.1411	45.3156	51.1459	47.1618	45.6243	40.5352	41.6808	38.8509	35.6009	34.011	30.5828	34.3891	32.5551	31.8236	28.2409	29.809	26.9085	29.5813	30.12	28.6705	53.9338	52.4132	53.1686	48.7491	50.9873	44.3742
JADE2	63.2213	79.0569	86.3529	79.7038	59.3172	59.0598	51.1634	66.1002	55.9247	61.2981	51.6378	53.2767	48.8381	42.7157	45.0677	42.7727	35.9927	34.2081	38.9681	35.6833	34.252	28.6647	34.0916	33.1909	25.813	24.2854	29.655	23.4876	22.8536	18.8575	24.8536	20.8937	17.2536	16.8205	59.9242	49.3795	58.0235	46.5021	68.8032	62.0521
RAB11FIP2	36.218	40.3074	35.8498	34.7036	28.1469	26.1488	24.5314	32.9281	32.0844	29.4764	25.4348	44.4639	39.3887	39.9745	45.2044	44.8032	44.5375	38.5155	42.4681	47.8439	43.212	43.6073	57.5296	50.4554	53.59	49.5996	55.1472	48.4955	50.6408	46.7224	52.809	51.6479	53.9966	54.0994	27.6256	26.51	40.2223	36.181	31.5171	35.2362
DNAJB12	36.3494	35.5085	39.5889	36.7295	43.9325	44.4165	43.9744	45.4879	45.2812	44.0698	41.9646	39.8402	41.95	43.7302	40.2146	40.2679	37.4066	41.0937	38.7806	40.3817	35.2728	37.1252	42.0374	41.6505	35.8436	39.6797	49.9084	44.3538	47.4084	44.4543	52.6926	52.5601	48.7235	51.6502	43.1882	43.5921	41.3447	41.9319	36.5862	35.5233
RBM23	34.9039	39.5374	37.6941	38.8508	40.2241	42.3002	39.3995	40.507	37.1601	38.3656	37.5547	37.8065	38.6179	37.7513	34.0628	35.9982	35.0398	33.988	34.6244	34.977	36.5204	34.305	41.5047	41.8663	38.7896	40.488	51.031	54.9441	53.703	49.9625	70.4895	63.0721	59.2275	58.7818	42.1178	39.5316	40.3267	38.2757	36.7346	32.0547
PSME3IP1	48.0771	48.8667	51.3368	48.8853	43.565	43.9057	45.6783	44.9855	43.1125	46.0967	42.9034	42.8474	44.6853	43.1474	39.6222	44.3667	43.2465	41.0308	38.5619	41.5793	41.7375	40.7872	41.8599	41.2621	36.1943	41.0024	36.718	37.8003	42.3046	40.955	39.5486	39.0074	37.0383	41.0608	45.782	44.0355	48.9924	48.8634	42.5672	42.3648
SETDB1	27.6439	32.3748	31.1507	32.0579	24.1712	27.3893	25.7684	26.7702	25.1784	26.7256	26.6013	27.7943	32.252	32.571	28.5262	32.3547	33.1956	32.3845	32.9057	33.5951	36.3502	38.0512	46.654	52.9156	51.135	49.5261	59.2633	66.4782	72.1333	67.3295	68.2794	80.317	80.6996	82.878	28.9843	27.4434	28.0851	31.7631	25.833	24.8304
ADGRG6	55.5835	51.0154	45.6018	38.398	29.5166	32.8867	24.4146	34.5357	37.4062	32.6615	27.3125	44.0989	37.3	29.4197	42.4931	38.7687	40.0192	29.712	43.968	46.7691	48.656	45.3752	60.1042	56.4548	64.5325	55.8455	47.8503	44.8256	47.1815	46.7224	41.6811	37.0961	41.3412	43.33	35.4069	31.7606	34.8715	29.478	38.0496	37.2935
MAP7D3	27.3482	30.9423	33.2224	31.6527	30.0846	31.5245	31.557	30.7319	32.3767	34.1961	32.206	33.8781	36.7529	38.1182	38.4374	43.0764	46.7505	45.8413	41.5306	49.1336	46.3309	56.1508	46.654	49.3763	48.5396	56.0292	47.1955	53.8432	56.7653	59.4885	40.0138	48.9981	55.5575	58.3856	31.331	30.9672	36.5942	38.3899	30.8384	30.7151
SEC22A	31.6845	41.149	38.0984	37.8974	27.9464	28.0948	29.2696	33.0716	30.208	30.4609	29.2472	41.2308	38.966	33.7797	39.6222	42.7348	41.0028	37.195	37.9369	42.6541	40.2064	38.9351	40.3062	47.0888	46.7159	46.6237	56.5972	50.7499	57.6159	57.9332	60.6411	58.598	64.2475	64.0765	28.6549	27.8401	35.2891	38.428	31.6444	36.7672
ZNF26	28.613	33.2702	32.3129	34.1077	29.8507	28.338	30.9735	32.2104	34.2531	32.4298	35.0226	33.6869	37.2254	35.4417	36.8197	43.5128	43.7076	39.7417	36.5619	45.6636	43.5522	48.5742	43.9462	47.3909	47.8382	49.8568	47.2423	52.0606	55.9146	57.5444	52.46	60.2486	62.6445	69.083	32.0721	32.6241	33.1227	39.9895	27.5722	29.9018
BRF1	37.9098	48.2758	52.6758	51.3641	45.7031	46.9462	43.5076	45.7032	48.0343	48.8764	48.7643	39.4752	47.2466	44.8957	39.0526	44.8032	45.1215	45.6212	35.8432	42.1935	41.1138	41.4186	31.6945	35.4785	37.6673	34.3156	37.9341	39.845	41.5107	35.5116	40.2077	42.7865	40.624	39.6921	48.4787	47.3492	44.007	48.8253	44.6881	43.7044
RCBTB1	39.1745	47.9176	43.328	45.9298	35.6805	35.2705	33.5176	42.9472	42.1896	38.2788	39.8023	38.0325	41.3283	40.2551	38.6197	41.8429	42.8777	40.0876	35.8432	36.5738	39.0155	35.5678	37.9091	39.5356	40.9641	38.9449	45.7455	49.6489	47.4084	51.3882	51.9947	53.9935	53.406	56.6927	37.9595	37.0113	38.2908	39.3421	37.5618	37.0543
STIL	47.1737	54.6863	41.2058	31.1283	61.3384	45.3651	35.8517	52.8658	50.526	38.2498	30.1291	47.1755	37.6481	32.3767	46.8221	45.5053	36.2693	30.1836	45.1868	45.4486	32.1538	32.2846	50.2496	47.8225	36.4749	33.3603	49.16	49.282	44.2327	37.5853	46.8379	47.9122	41.0881	37.6391	36.6832	29.077	37.6122	30.6586	33.8077	33.8249
RNF34	39.3059	52.1435	46.1576	45.1671	39.1717	35.9029	33.6577	38.4544	36.4372	33.9644	31.7508	44.2032	46.8487	43.3632	48.8727	52.0712	45.8899	49.2684	43.7805	45.8785	45.0834	41.0818	39.3296	41.6073	37.036	38.0631	42.4245	40.1071	42.7016	40.8902	44.3177	44.6978	45.2644	44.9148	33.6572	31.2706	44.2158	45.8166	49.7572	47.8667
TK1	76.2959	69.3695	63.9689	55.0347	77.7922	70.6139	52.097	69.5739	70.1827	62.051	52.9465	59.1172	58.2625	49.1911	49.4423	54.7848	39.7733	41.4395	47.4055	42.8691	31.4733	29.3381	29.3862	34.5289	25.7428	20.1705	20.534	21.1808	15.765	12.5716	11.7482	11.1201	7.08706	6.77143	65.9557	52.9966	61.9909	47.797	53.2779	43.6805
EZH2	61.3488	71.7511	52.4737	45.8344	69.1227	54.6814	44.9547	61.8514	66.2453	48.9343	41.9077	46.9843	46.6001	34.3409	45.1588	46.568	40.8491	31.9443	36.6557	41.0266	36.2935	30.5588	39.7291	40.8304	34.3004	33.0664	36.6712	34.9168	28.2409	27.0225	28.6921	29.4076	25.3109	24.8166	46.3995	38.5982	42.5714	35.9525	41.6976	45.2593
EXOSC6	36.7436	35.1324	39.5637	34.1077	35.764	36.9489	29.6897	38.9998	35.1606	36.0203	25.9469	35.6511	35.0122	32.9595	38.5741	34.499	31.9662	31.0325	37.1244	32.551	30.4525	31.4848	37.6428	41.9526	41.5252	35.2708	50.9374	58.0898	57.0488	57.4796	71.769	76.9288	80.5309	74.4497	36.2098	30.4071	36.6986	31.4203	41.1462	38.2264
DRP2	33.1793	44.8198	37.4668	40.0664	32.8909	33.4218	31.1135	32.3539	36.1603	31.1558	28.0523	36.1204	36.8772	34.6431	41.4222	48.0671	41.8941	44.3636	41.9368	46.8919	45.1968	49.5844	51.3593	53.045	42.5073	49.6364	53.8375	55.6781	48.5425	45.6208	50.4438	53.2551	43.9566	43.402	31.4957	30.8272	37.3512	36.7142	46.4061	49.613
GCC2	32.0295	40.6655	37.8457	43.9991	41.6106	41.1813	49.6229	39.2869	43.2817	38.771	42.0215	40.5877	42.0495	42.8884	38.483	42.8866	40.511	38.9242	33.9994	39.1226	37.4277	40.4504	37.3765	43.8086	39.4209	44.7131	45.6052	46.9751	41.6241	46.0744	43.0381	50.866	53.5326	58.0974	38.4124	43.1487	41.4491	45.131	34.1683	39.1354
CRY2	27.7096	27.755	29.9633	30.4609	35.8476	37.6543	34.4746	36.3587	33.8225	34.254	31.6939	22.4579	22.8276	21.0665	21.7136	20.039	19.9174	18.8333	22.2496	24.229	25.689	22.9402	41.0608	48.3836	44.6116	42.3618	66.2795	85.8764	85.1763	67.5888	78.8645	99.9076	87.8289	88.749	31.8868	31.5973	21.2205	22.1275	29.9264	29.8061
ILKAP	35.8402	38.3735	37.2394	38.3026	41.6106	41.7165	44.768	39.373	41.759	40.1029	42.1068	37.0938	41.3283	40.2982	38.5058	43.0953	45.0293	43.5147	39.1556	42.6848	42.9284	42.513	38.7969	39.7082	41.8058	42.6557	45.5116	47.0276	49.2797	44.2599	45.5196	48.5203	49.9469	48.1564	38.5771	39.4383	39.1783	45.3976	36.0771	36.6715
SLC35B2	48.307	50.2455	52.8021	49.362	48.3758	49.3543	47.5922	46.8084	47.3422	47.0232	46.033	47.3494	49.8576	54.7814	45.3867	48.2949	42.9699	54.299	48.3117	42.777	39.4125	44.365	38.7969	34.5289	35.4929	35.5648	31.3857	36.4372	29.4885	31.8827	28.8084	30.6238	27.0827	26.6535	52.1635	50.8263	52.229	50.9962	55.5261	55.0192
TYMS	71.4504	68.0624	63.7667	51.5548	70.4757	65.895	52.3071	68.4256	67.8141	60.5453	48.9065	53.6418	53.0903	47.2269	49.3968	51.0275	42.2015	39.2701	50.1554	43.2069	36.0667	32.1162	32.8931	33.1478	24.6205	23.5506	19.8792	21.3905	18.6004	19.1167	15.2378	16.8105	12.2336	12.7865	59.8212	48.166	53.6907	39.0755	40.6371	37.8437
SNAP23	34.3947	43.441	42.9743	43.0696	39.2051	37.1435	39.8197	32.6123	29.9157	31.5901	33.6855	39.1623	38.8914	41.1832	41.764	44.8222	43.7998	44.3321	42.2493	45.2951	43.3821	47.564	48.5184	47.8657	46.295	49.3424	46.8213	44.3538	45.8205	44.0655	44.4727	44.2634	47.2892	46.8958	30.6105	31.1539	37.6122	40.218	41.74	43.7283
DYNLRB1	42.1147	46.7358	53.0042	51.1019	47.2734	51.4462	53.6609	44.3826	43.82	49.5134	50.1868	44.3249	54.8309	51.997	43.769	41.6911	42.3244	44.8666	40.8431	39.3683	40.0363	42.8918	36.1335	38.4566	41.1044	42.2515	37.3728	29.3595	33.2879	35.1876	35.1672	29.1904	29.3185	29.1388	51.8753	48.236	54.3693	48.254	54.6353	47.3405
GEMIN5	26.527	34.2908	31.8834	29.7697	26.3762	27.9245	25.4417	35.0238	29.362	30.7504	29.7308	34.3996	33.4705	34.3409	38.1868	36.4156	39.5581	37.4465	40.8743	38.6006	36.1234	40.8293	42.6589	43.4633	47.6278	46.5134	51.7794	59.1383	59.2605	64.9319	60.3697	72.0203	72.4736	77.8354	30.3841	27.3734	33.8797	33.972	33.5956	34.8774
MBTPS2	35.3967	40.5223	39.7911	39.7089	32.7907	33.1056	32.1172	35.4688	34.6684	35.6728	34.3114	39.5795	34.9376	38.6794	41.5361	39.3001	44.7219	42.4771	42.7181	44.5888	44.4029	48.7426	49.0067	48.7289	49.4515	48.0565	47.1019	51.9558	50.017	50.8698	42.03	46.9566	47.458	48.5166	32.9161	33.5575	36.1244	37.8187	39.2585	40.3076
APOBEC3C	59.3613	61.0789	70.2596	75.7233	57.1957	65.0193	69.206	57.5452	55.6479	62.1378	64.4405	54.1458	54.6817	66.6961	45.4095	46.9665	48.0415	49.74	45.2493	42.3777	37.4844	37.6724	25.9682	26.8462	27.3562	24.6529	16.4646	16.9865	13.9503	14.6453	11.2442	12.1627	11.7696	6.87949	63.2178	68.1418	59.4852	61.7362	58.7924	50.8569
SNRNP40	41.1948	42.492	41.1048	36.2051	38.0191	33.3732	29.5497	40.0477	37.6061	34.7462	32.1207	40.3617	38.7173	36.8016	38.2779	39.1482	37.4988	37.981	39.2181	39.9518	39.8662	35.0206	43.0584	44.8444	44.6116	44.8601	48.8794	52.9519	54.6671	48.8609	49.6296	57.2514	58.426	57.4491	36.5597	33.8142	35.1847	37.2093	37.8587	36.5997
FAM193B	36.2672	49.6545	48.3303	48.8615	33.4254	39.5029	36.9254	38.8419	39.0519	42.1877	43.1026	33.4262	44.8594	34.3841	34.1084	40.4007	38.7897	40.8107	31.4682	35.8982	42.5882	38.1775	44.9228	40.8736	45.1727	41.6637	45.5116	50.0684	51.0377	45.88	50.405	50.6488	47.1627	50.3175	40.965	38.7615	39.3871	44.5217	41.9097	42.8432
ZMYM5	25.9849	36.7082	34.4603	37.9689	32.8742	34.1272	32.4206	37.3061	38.0522	35.5859	37.0142	29.828	30.5114	28.4484	29.8705	31.7664	32.335	32.8875	32.5307	33.2573	35.4996	33.9262	45.4111	42.1253	42.9983	41.4432	63.3327	60.5015	58.9202	58.646	80.9582	66.3734	73.1907	67.2821	37.4655	37.1046	30.2255	27.231	32.0049	29.4712
C1R	54.0723	57.4438	67.708	81.8727	55.9262	63.1706	73.5007	52.55	56.4784	59.1844	80.0314	49.0355	48.2661	78.546	39.3032	40.7992	39.0356	58.575	33.6245	37.7715	33.9685	40.7451	26.1902	27.7095	24.4803	33.8012	14.5936	16.8817	17.4662	22.2272	11.2442	12.4667	12.8242	13.0386	62.7855	82.1669	59.8767	76.1705	52.2175	68.3674
TADA2B	20.5646	25.642	25.9463	26.0038	22.7346	23.7407	25.0915	27.1865	25.9013	24.7856	27.8531	25.0653	26.5576	26.6568	27.7287	27.1362	31.3514	31.4412	33.687	31.6605	35.6697	38.3458	47.3198	50.0238	48.7501	52.4286	59.1698	74.4472	75.4224	66.8759	76.8871	94.8687	87.3649	90.0817	24.3937	25.1798	25.1879	26.0122	25.4724	23.2755
TADA3	45.991	39.233	48.1282	46.8117	41.4936	44.9759	44.3478	39.574	35.1144	41.985	42.9603	39.1449	41.3035	48.2198	39.8501	41.6152	46.9042	50.6204	46.593	39.9825	44.9132	44.0283	40.4394	39.7514	40.6835	41.2963	37.7003	41.2081	44.2327	38.1037	38.3466	41.9612	37.6711	39.1879	44.341	47.3492	47.8961	45.9308	45.0699	41.695
CCDC25	34.3455	40.2	45.425	45.6676	31.5044	33.5434	35.3382	34.6793	35.5759	35.8176	34.7666	37.3024	38.8168	41.14	39.645	39.9453	41.4331	39.8675	40.1243	44.0667	43.4955	44.4913	42.4369	43.4201	45.0324	43.5375	47.4294	47.6043	48.656	52.425	46.7991	52.5166	55.3465	51.6142	35.9833	35.7045	37.5861	36.5999	36.671	34.9492
E2F4	29.0236	30.7991	27.4116	26.1945	27.7794	27.511	24.4146	31.22	25.4245	28.7236	28.8773	32.1051	31.2574	32.6573	34.8603	32.4686	32.3965	39.7103	39.9681	36.2053	34.7057	41.4186	46.3877	45.4487	45.8742	50.0773	53.5568	68.8899	64.9313	63.4414	63.394	80.1432	73.3173	82.95	31.0428	29.2403	32.679	33.3627	31.7716	32.1264
TIMM23B	29.7135	29.2949	30.7465	30.7946	32.2895	30.5515	33.1442	30.9329	31.7614	31.7638	29.8162	29.689	33.1721	30.0672	32.8097	33.8728	35.132	33.0762	35.5619	36.8502	38.4484	38.5142	49.9389	48.1247	51.9066	55.2944	56.1294	61.2354	62.4361	65.7095	59.2841	64.0277	71.7565	69.2631	28.9225	27.9102	29.2075	30.0493	27.657	28.7057
MKNK1	33.4913	46.4493	48.3303	49.5527	39.3555	44.684	45.2348	39.5022	40.1747	42.5352	44.4967	41.1439	44.2875	40.363	40.3513	45.8849	42.4166	44.8981	41.2493	47.3218	41.6241	42.4288	40.8389	42.6	41.876	39.9369	42.1438	43.2004	39.3557	36.9373	42.2627	40.8752	39.5694	37.7111	44.341	44.7589	41.423	46.7687	41.5279	41.2405
HSPA14	27.414	30.9065	29.5338	26.0515	30.6358	27.0488	24.7648	34.5214	32.8535	28.7525	26.8858	30.784	31.0087	31.945	35.0425	33.7969	34.3329	37.5723	38.0619	37.6179	31.0196	38.7668	45.1003	45.4055	44.1907	49.0485	55.8488	58.9811	62.3227	65.3207	64.8674	77.9279	78.4217	86.2637	27.9962	26.44	30.7736	28.4878	27.657	31.8394
DDIT3	9.93735	12.624	16.4217	16.3984	10.056	9.17032	8.82288	5.92821	6.95214	6.02268	4.86505	6.1881	7.75839	7.20922	6.65307	8.06496	10.2661	9.62102	26.1246	26.0715	30.5659	35.5678	51.4925	57.6201	62.7087	69.1823	84.428	112.615	121.3	106.081	115.117	126.752	129.465	114.682	5.84626	4.94728	10.3623	7.54088	9.84114	8.4921
GID8	33.3764	36.6545	39.3616	39.113	35.8476	40.4273	37.8124	39.9759	35.2836	36.4835	38.0669	36.2421	39.3141	39.5428	36.5919	38.4461	38.9127	43.326	38.9369	38.1093	41.2272	41.2923	39.5516	39.9672	42.6476	40.3778	48.131	49.9635	50.6975	48.4073	52.4988	56.9907	60.4509	57.9174	37.5066	37.6414	39.2305	38.1233	37.7951	34.5664
CDCP1	42.5417	65.5017	65.6616	73.7689	49.612	49.6706	62.4371	46.6505	48.4958	46.3862	53.8	44.5856	46.6995	60.4366	47.893	46.7388	44.8448	59.1095	42.4993	37.8329	41.7943	48.7847	32.3604	35.7806	29.25	33.9849	24.7437	26.7381	21.7761	24.1712	20.8599	17.5924	17.4223	21.1427	42.7971	53.0666	52.3595	57.623	53.893	64.2529
PRMT3	30.0749	38.1765	37.5678	36.8249	26.7938	26.2218	26.1419	23.2678	24.0249	24.9883	24.2683	44.3249	42.4722	41.9602	47.3006	47.1373	52.4061	47.4134	42.5306	51.3139	48.656	49.2898	46.2989	49.0311	53.2393	54.9637	48.6923	50.8024	54.3835	57.674	38.3078	47.1303	49.1876	48.6967	22.7881	22.3095	39.4654	41.2082	33.9986	35.0209
MDK	53.054	49.4576	69.2238	64.7593	50.063	60.9571	57.1854	46.0477	48.2343	66.8865	58.4944	41.2482	59.5556	61.9691	35.5438	41.3116	48.8713	54.2361	42.7181	42.347	46.6712	45.1227	26.1014	31.076	36.054	36.8507	18.9437	26.3711	28.0707	20.8015	13.7257	16.1155	16.5365	16.6765	63.7325	62.0978	64.575	55.7187	56.9047	48.9432
GNPDA1	24.6709	30.3693	34.8393	34.1792	25.4073	27.4623	28.7327	22.9808	21.9638	24.7277	27.2841	23.5878	26.1846	27.1965	22.6022	23.284	27.6323	28.643	27.8745	27.4227	29.9422	27.9912	41.0165	39.4493	45.1727	49.7833	59.3569	73.3462	86.7074	75.4298	77.3911	87.1802	97.9111	103.228	26.6993	28.1435	28.1374	25.4029	25.1543	22.1512
KRCC1	29.5164	42.1518	41.2058	41.711	22.2335	22.8407	23.1776	29.1673	28.2238	30.6925	28.9342	42.969	41.4775	42.8236	47.9386	50.0976	48.8713	48.7339	48.468	52.1738	49.9603	53.2043	51.093	49.3763	44.6116	52.098	52.8084	45.4547	45.6504	46.204	44.3177	43.1774	46.3612	42.8257	31.1457	27.8635	41.4752	38.9231	32.5564	36.9107
TRIM66	24.4574	32.2674	34.9151	32.4392	19.2601	22.5001	25.0449	15.8755	15.2116	17.6048	18.8343	23.0489	28.6712	23.2033	28.8679	35.3909	33.503	31.5041	32.4057	44.3738	44.7998	47.2694	52.2471	61.4183	62.358	62.1281	56.831	68.9423	67.8234	68.2368	58.8188	82.8364	76.3546	80.3927	16.5713	16.3587	24.9269	25.8599	22.7152	22.5818
WASHC2C	38.3204	43.441	46.0818	46.4065	37.6015	38.2137	40.1698	37.9951	39.5441	38.5683	39.6601	41.6306	43.5912	46.6657	38.9615	41.4634	45.3674	43.7033	33.1557	39.7061	37.4277	39.0614	37.0657	39.3198	39.1404	40.8187	38.3083	40.8935	44.8565	45.4264	48.9317	48.1294	54.6716	55.0359	38.8035	40.5817	46.4084	43.6457	39.81	38.944
RAP2A	35.0846	44.9272	41.6606	40.7338	40.341	41.6921	37.9758	42.5883	42.4665	41.348	40.5421	44.0294	39.1401	47.27	41.7184	37.7819	42.1707	37.9496	39.5931	38.2321	36.4636	35.231	43.3691	37.9386	35.9137	36.5568	53.2762	43.5673	40.093	41.4086	60.9125	47.8688	51.803	47.4721	40.7386	41.3985	42.3626	36.7142	37.9011	39.9966
PIGT	45.2519	46.0554	49.8715	48.4563	43.0471	45.9003	46.3318	51.3443	42.2512	45.1411	46.2322	47.4189	42.1987	51.3279	44.6348	41.6721	41.7404	48.6081	50.0929	38.5085	40.49	42.1341	40.9277	37.2049	34.7914	36.1526	35.4551	41.5751	36.0666	33.5028	34.1203	37.4436	30.6684	32.4524	45.0203	48.0727	47.1653	47.2638	48.5907	47.0534
PARP6	27.3647	33.9148	33.6519	31.8672	23.2525	25.2001	24.6714	27.8181	24.2094	26.8704	26.2883	27.8986	31.4812	27.5634	32.0122	32.7532	30.8596	30.8753	33.6245	35.1305	34.8191	39.1456	43.2803	44.2402	42.2968	47.6891	61.8359	66.2161	68.4472	67.5888	71.9629	84.3133	81.9652	87.5244	24.4349	23.0329	28.6072	29.1352	25.3876	26.2179
NADK	35.9716	41.1311	40.0437	40.7099	36.4489	40.4516	34.4279	38.8707	38.2368	38.8289	39.1764	33.8781	37.7973	36.9958	37.5716	39.5847	36.5459	37.195	39.0619	39.3376	38.5619	38.5142	42.4813	41.8663	42.7177	43.464	46.3068	51.2742	53.3061	47.6945	48.8153	57.2514	56.6121	57.4851	41.7267	39.1349	39.361	36.7904	45.7062	42.3648
UBE3B	33.1957	42.1159	42.2922	46.5018	29.7839	33.4461	33.541	32.6697	32.8535	33.2406	34.1407	34.921	36.4545	35.8518	36.3185	41.9757	36.1464	40.1819	35.5619	43.0533	40.49	39.4402	45.2779	50.5417	42.5073	47.6156	46.681	57.6704	51.7182	49.3793	46.7991	61.6386	55.4731	58.4936	33.2043	32.5541	36.1244	36.7904	39.0252	40.7381
SLC12A6	32.4073	42.9934	43.8081	42.5691	30.8697	30.6002	31.1368	30.3157	27.947	30.0265	26.8858	39.875	33.5948	34.1467	36.0678	36.2259	33.8411	33.7364	31.7495	34.5164	29.0915	31.569	46.5652	44.8444	37.4569	42.6189	60.573	61.0257	55.9714	62.1454	70.7609	67.8937	64.796	68.7588	26.514	28.2835	33.5403	36.181	37.2436	36.5041
HEATR3	36.4808	35.7592	32.4392	31.6289	23.4529	25.7839	21.5437	30.1291	30.4079	30.1713	28.0523	33.2002	37.1508	34.0603	38.5286	38.1425	46.9657	40.5277	47.1242	44.8344	47.5785	44.0704	55.1769	53.304	52.2573	46.9176	50.3762	54.3674	53.3628	54.3691	51.7233	58.0333	63.1086	56.2245	30.0959	28.7969	34.1929	36.7142	40.9977	40.4989
CYTH2	43.0673	37.1021	35.1172	35.7761	46.5551	48.6003	44.8613	51.1146	43.2663	49.774	45.3217	44.5682	50.7031	48.8025	44.5892	46.2454	42.4781	46.1557	47.5305	38.0171	37.8247	35.7782	37.776	32.9751	30.3724	31.2294	37.139	38.9537	40.1497	34.41	47.6134	47.9556	41.5521	43.2219	48.8904	46.5325	52.9076	46.5783	44.3488	40.164
TFDP2	49.6539	61.1505	60.6593	60.5167	67.8364	65.5544	72.3803	45.8611	46.8962	41.8692	41.424	45.0028	43.7404	45.2195	37.6628	48.2189	40.6954	37.9181	31.062	39.614	34.1953	29.4644	34.0028	35.9964	31.4245	30.862	35.1277	33.6061	28.2976	30.4571	30.4757	29.5813	28.7701	30.7596	39.524	43.0787	42.3365	45.9308	42.2066	40.2597
TBCE	36.103	42.6889	43.1007	44.166	36.2986	36.7056	35.735	34.22	36.5141	35.5859	34.795	38.5192	40.1347	38.442	37.0704	42.545	42.0478	38.3897	33.0307	40.1667	38.2216	37.3777	43.014	43.8517	45.5235	43.464	51.452	45.3499	49.6767	49.7681	52.111	49.6497	55.1356	54.9278	35.7569	31.0839	38.5257	40.1419	38.7071	37.3174
STIM2	37.5813	47.9893	44.4649	48.3848	45.2187	43.6138	47.4989	47.2247	51.7104	49.2528	56.6735	46.8453	48.5894	51.3711	43.6551	44.955	47.4575	52.161	39.4681	47.1376	43.9492	46.3012	38.5306	35.6079	36.8957	37.0711	33.4906	33.2915	30.8495	35.9653	27.9554	26.8882	28.8544	28.4184	47.0583	50.9197	44.0592	51.2247	35.4833	41.2166
FASTKD2	33.7049	38.463	35.4709	33.9647	33.3753	33.7867	34.2645	37.4496	36.5449	33.0089	35.4779	37.285	37.6978	36.1324	40.283	36.8521	39.8348	36.3146	35.8744	37.3108	38.9021	41.4186	42.7033	44.3265	43.6997	46.146	47.1487	51.0121	52.4554	55.3411	54.1272	57.5554	61.2102	65.8414	35.0158	35.8445	34.219	38.1233	33.8926	36.1692
USP39	43.2644	45.554	46.8145	45.1671	38.7708	41.6192	38.8394	43.9663	41.4052	42.4194	39.2333	39.0406	41.7759	42.3704	37.3893	41.5582	38.3287	37.9181	38.8744	37.4337	40.3765	35.652	38.575	38.7155	40.1925	37.6222	42.3309	40.5265	43.9491	42.1863	47.1093	52.3863	49.3141	54.2075	43.6823	38.2714	42.4931	41.9319	41.6552	41.5036
CHTOP	44.9398	42.9038	43.1259	44.0945	41.5939	44.3678	42.9474	41.4831	38.3598	43.8671	39.717	39.0754	41.9251	43.8597	34.8375	39.2431	38.9741	36.8177	40.6868	33.7487	37.7679	39.3981	44.2125	43.2043	39.6314	38.9449	42.0971	47.08	43.4955	44.0007	44.0075	50.0407	46.2346	48.1564	43.2294	40.6517	43.2762	48.2921	42.0157	39.1833
FAM160B2	36.9078	39.8239	40.2458	40.9721	36.9668	39.3327	38.9561	41.0668	36.6679	39.9582	42.2775	38.7973	42.6711	43.2337	39.007	40.3248	37.9291	45.8728	45.3118	43.8825	42.5315	47.3114	42.8364	46.0529	45.1026	40.0104	39.7116	43.8295	47.2949	44.9728	40.324	48.5203	41.5521	44.3745	41.7678	40.0683	39.5959	42.9982	47.4241	44.2307
ENTPD6	48.3892	48.5264	48.204	46.0966	44.8512	46.8489	38.676	50.5405	43.8508	46.4152	42.875	46.1674	50.156	44.7878	48.9639	43.6267	41.0028	43.3575	43.3743	42.8384	38.335	38.6405	38.3974	38.4566	35.563	38.651	32.6486	38.01	39.9795	34.6692	37.3385	36.5749	33.1995	34.5415	46.5231	42.7287	53.012	48.254	54.1899	53.0816
MAPRE2	42.8374	53.1821	61.7456	60.3022	41.7108	42.7867	46.3552	32.7702	33.7148	35.7597	34.9657	40.7789	40.5575	44.9821	35.8172	34.1195	38.9741	37.5094	34.5619	35.6833	36.974	38.3038	41.6379	41.5642	43.9101	40.1206	41.3954	45.8742	45.3669	40.7606	43.1932	44.7846	46.7408	44.4105	35.3863	35.8211	45.0772	40.4465	43.4792	43.3217
AC068533.4	36.1851	38.7495	38.0478	36.515	38.1027	39.6975	39.1428	34.4496	33.561	33.1827	33.3441	38.8668	38.9909	39.1543	40.0779	43.9303	42.6625	41.471	38.0619	43.7289	42.3613	39.9874	41.194	44.6718	41.7357	43.3538	51.9197	48.1285	50.7542	47.3705	56.1822	50.475	50.4531	46.6436	33.4307	29.9637	38.2125	38.5423	39.5343	38.6809
ACP1	42.361	45.1063	44.1112	45.5961	42.9636	45.0976	43.951	49.1768	43.3124	45.1411	44.7527	46.3586	45.4562	46.6657	46.7993	43.323	45.8899	44.3321	44.343	41.5793	41.5107	44.1966	37.3765	39.5788	38.0882	38.9449	34.9406	36.0702	41.9076	37.3261	34.1203	33.317	34.3385	34.9377	43.2088	47.3026	46.1212	45.0549	43.6701	42.9628
ESF1	25.9028	30.4947	31.3781	28.149	25.9085	26.538	24.7414	32.7846	32.5151	31.7928	31.4379	33.6347	35.5593	32.3767	33.2881	34.3472	39.0971	34.774	30.312	36.451	38.6753	39.5244	43.3247	47.9952	54.7825	51.9878	56.9714	58.0374	73.0973	63.247	56.1435	63.3327	72.8954	71.4602	30.1165	31.8306	32.8356	34.8099	28.569	30.7868
LIN52	38.3368	50.335	41.1806	36.5388	58.0811	47.3111	46.6119	25.5501	26.7165	19.6606	17.6678	31.3924	30.4865	24.6711	31.3742	34.537	35.132	27.3539	30.9057	38.5699	36.2368	34.0525	46.2989	44.0675	44.1907	44.8234	59.3101	51.6936	55.7445	59.2941	62.89	54.6017	66.7365	69.6953	19.165	15.0752	26.9106	27.688	35.4621	37.5805
INCENP	53.4974	58.8764	49.7199	37.1109	53.6043	49.0624	35.8984	55.2629	50.3876	48.9632	33.088	53.381	47.3709	34.9021	46.8221	46.3593	36.9762	31.6928	46.5305	40.5045	36.4636	32.2004	44.3013	42.2979	36.8957	29.5761	40.3664	43.3576	35.7264	29.6794	36.7569	39.963	31.6386	32.3084	47.0994	32.3207	49.9321	35.9525	41.8037	34.2554
AL445524.2	35.446	39.8418	42.3427	45.6437	34.1938	39.211	40.6366	36.775	36.2065	36.5415	37.7823	35.9292	38.7422	36.9742	38.0957	36.6244	44.4145	42.6972	39.7181	45.2951	53.0793	51.8153	45.2779	46.0529	52.9587	49.6731	38.3551	44.7208	47.9187	42.8991	36.7957	39.268	45.6018	43.366	36.7244	37.9681	36.0983	38.847	39.2373	37.6762
RBCK1	44.9234	51.4989	59.1181	57.2037	41.6774	47.0922	45.8883	39.129	38.8981	42.9116	44.7812	41.3003	49.8825	48.932	39.8045	45.3915	43.6461	49.3627	40.8118	42.5006	42.1912	41.5448	31.4282	39.8377	36.054	37.2548	30.2163	36.2799	37.7112	36.8077	26.8698	37.6608	35.6462	36.1623	47.5317	45.2023	49.6188	53.2813	49.9481	47.6275
SKA2	56.5854	56.9783	52.4737	49.362	55.7425	51.13	47.3121	52.6361	52.9716	48.7026	46.6874	52.1469	51.0015	44.2698	46.7993	46.7767	47.9492	36.4718	43.6555	44.8958	44.5163	42.8918	42.215	42.1253	39.4209	35.5648	30.7776	28.1536	23.8176	25.2081	20.7048	19.5471	20.3331	20.2783	50.3108	46.0658	50.6107	44.9406	45.2396	45.0679
SCAMP2	39.9629	40.6118	42.747	42.6406	39.0882	45.2922	43.5542	44.7845	40.2209	43.4328	41.8792	43.3167	42.5965	46.7088	41.65	39.8693	41.4945	45.6841	41.1556	38.2321	40.7735	39.0614	37.3321	39.363	37.8778	39.8634	40.1325	41.9945	43.3253	40.8254	45.3258	40.6146	43.1973	43.2939	42.5089	43.2654	43.5894	45.9308	45.685	44.1589
ANKS6	40.0615	46.324	49.0125	46.478	39.2386	44.1976	44.2311	48.4161	45.8041	50.1794	52.8611	49.9915	51.9713	50.7451	46.7538	48.5985	49.4246	51.092	45.1555	47.5675	42.8717	45.7119	38.5306	37.766	36.3346	35.4913	29.4679	32.1381	30.9062	28.4482	28.188	28.4085	26.6608	28.1303	48.1287	47.9327	49.0185	49.7774	48.824	47.2448
BRPF1	25.1472	25.8211	24.0515	24.5499	31.3374	29.0434	28.1725	38.7845	34.8991	37.0337	33.2303	29.3935	28.0744	29.5492	27.1591	28.882	25.7881	28.9574	32.0932	31.5991	30.9062	34.0945	41.0165	42.6864	38.0882	42.6557	57.3923	66.0064	70.6589	62.4694	72.8547	92.5231	83.4417	88.3528	36.0451	32.5774	29.3119	28.1069	27.4449	26.792
GPCPD1	37.7291	50.4782	43.7575	39.0653	30.7193	28.8731	25.6751	24.9042	21.3025	15.8964	16.1315	35.5294	36.2307	28.5994	42.4019	42.8297	48.3181	38.4212	40.3431	47.8132	50.2438	40.8714	45.633	54.4262	51.3454	48.5342	44.9971	54.9441	56.6519	55.3411	38.5792	57.3817	61.6321	60.8348	18.1769	15.752	31.8177	28.5639	40.1069	41.5993
ZPR1	32.6865	33.3776	33.1213	31.2475	36.332	37.8245	33.0275	38.9855	34.3608	35.9334	33.5432	40.6746	40.1596	39.6075	40.3969	39.9073	41.8019	39.9304	43.6555	35.2534	39.8095	39.2719	39.596	37.6365	38.4389	44.309	42.8455	48.181	54.2701	48.6665	51.8784	57.8595	62.1383	68.7588	38.7006	34.9344	41.0054	39.304	46.2576	43.226
UBE2Q1	31.6024	32.6792	32.3381	33.9885	33.0245	32.8867	32.3973	36.5597	33.2072	37.2074	36.0753	34.6255	38.1951	41.6796	39.4855	39.4519	38.8512	44.4893	47.6555	41.0266	46.6712	45.6699	45.7662	43.2043	42.6476	48.3137	46.2132	48.3383	49.3932	46.2688	52.6539	53.3854	54.4607	54.5677	36.9302	34.4443	38.0298	38.428	37.1164	35.9778
KHDC4	32.2594	43.5664	35.3951	38.0166	33.7261	33.8597	31.627	39.9759	35.2529	38.742	36.4452	38.2932	44.5361	38.1614	37.7083	40.6284	41.8019	35.9373	33.9369	37.3415	36.6905	38.0933	40.7501	39.5356	39.9119	42.4352	51.6391	45.8217	50.0737	51.2586	57.074	56.2089	56.823	61.267	36.745	37.0346	36.7769	39.6467	33.6381	35.5233
D2HGDH	34.9532	53.4865	58.5118	62.8048	30.4855	41.4246	35.2449	27.5884	28.5622	35.8176	32.4052	29.4804	44.2626	35.0748	34.1767	45.0119	43.3695	48.0422	34.1869	43.3297	47.0682	43.0602	39.6404	40.6578	55.063	40.1206	44.1084	45.0877	53.1926	43.6119	35.1672	44.915	43.4082	41.1689	38.433	33.2542	38.6562	44.0265	44.4548	43.4891
MCCC1	29.3193	43.2799	41.3827	40.4478	29.1157	26.5137	30.0865	19.1339	20.3335	17.5758	19.0334	27.2902	29.6162	29.8298	29.4831	33.9867	40.511	34.3653	32.9057	46.5541	44.3461	43.5232	48.3852	55.2894	56.1853	55.9557	52.1068	59.8199	65.1014	62.599	51.9947	63.3327	68.1286	66.7418	18.9386	16.9188	27.1194	29.2495	27.5085	26.4571
DHX34	23.7511	28.7936	29.5085	27.7914	20.0452	22.792	22.0806	26.8851	24.1171	26.2334	27.1418	30.28	36.4048	34.8158	32.9008	33.9108	34.4251	38.1697	36.8744	35.5297	38.1082	34.7259	36.7994	40.1399	46.0846	46.0725	51.5923	61.8646	74.1748	66.6815	67.3489	88.0924	82.9354	87.0921	26.5346	24.3864	34.2973	33.8959	32.1958	32.1264
ANKRD26	34.0991	55.4383	53.6611	55.5352	27.9464	30.5029	28.7794	28.708	28.3007	31.1847	28.7635	39.649	42.0246	37.9671	43.5639	46.6629	45.521	45.5583	41.0306	49.4714	47.692	46.7643	50.0276	48.9447	49.3814	49.4159	45.6987	44.1965	41.6808	41.2142	37.5711	38.9639	39.696	38.3955	29.8283	28.6102	39.0478	36.4857	40.9341	42.915
TGFBR3	58.3594	84.3214	108.939	109.807	55.7091	71.6599	81.8334	36.1721	38.2983	42.4483	42.1637	28.9068	30.0886	27.7361	25.2908	24.4605	25.1119	23.3608	22.9059	23.2156	26.6531	23.6557	31.9165	28.4432	35.0019	28.9515	33.397	29.8313	32.2105	31.5587	41.0607	32.9261	39.1897	38.2874	41.2532	42.332	32.6007	27.231	42.2491	42.0299
RRP15	33.7541	34.3625	33.8034	32.9636	31.2539	30.6975	28.0325	35.2534	30.9155	30.0555	29.9869	39.2145	35.435	34.5999	39.7817	34.4231	41.0028	36.5661	37.9056	44.2817	42.5315	46.8484	49.4062	49.3332	55.9749	58.0132	50.7971	48.4955	54.1567	60.3309	43.3096	50.3882	53.406	56.4046	29.4166	29.3337	32.4702	33.5531	29.6719	31.6959
BIRC5	61.3652	62.5472	53.7369	42.6167	67.6527	54.9246	40.3799	60.0428	62.6	52.2062	39.3471	50.9823	49.6835	40.5357	54.0676	53.9878	42.2015	32.3845	48.8117	42.6848	34.9325	29.4223	38.6638	39.7514	27.6367	24.7998	33.9115	33.7634	25.8591	20.0239	28.8084	25.1506	19.7003	17.793	54.0779	40.9551	53.3252	35.7621	44.0731	33.6813
MTERF1	36.5629	45.8584	42.0396	43.5463	38.3198	40.3786	38.8394	37.5788	38.7751	36.7441	37.0142	38.3801	44.188	42.9316	45.5462	53.7221	51.6991	47.6649	36.9369	50.3927	40.49	40.1979	33.7365	41.6073	37.2465	36.5568	42.8455	43.8295	44.3461	42.5103	33.6938	43.0471	42.902	42.8257	35.6951	33.4175	38.343	41.0178	37.8375	35.5472
PLXNA2	18.2157	11.5317	9.54985	9.31943	18.4583	22.5001	22.7808	71.77	51.818	51.8298	55.7062	87.9892	68.9552	71.7037	90.5	70.0987	63.2561	78.6345	65.5302	52.4808	48.2023	66.5475	47.7194	38.2839	33.2483	40.9289	29.2808	21.6526	23.1371	21.3199	17.3703	11.902	9.49159	11.0216	51.093	47.6526	66.1671	66.8015	41.337	38.2264
DHX35	40.16	44.5154	41.408	37.9213	36.3821	37.9705	36.622	41.1099	41.436	41.3191	41.3387	42.6214	42.9695	40.2767	43.131	44.0441	47.396	44.8352	44.5618	51.1297	48.5993	46.2591	43.236	41.0031	46.8562	41.0391	40.8342	38.9537	44.5729	39.9182	33.5	39.7024	32.5667	34.5415	39.8122	36.7079	38.4735	43.9504	39.7888	37.748
ZC3HAV1	44.3814	58.6257	56.4149	57.3467	46.956	50.9598	51.1867	47.1529	46.7885	46.4731	47.0288	43.3688	41.6019	42.651	40.1463	40.3627	36.6381	38.3269	32.7182	35.9904	30.8495	32.6213	30.9399	36.169	31.0036	30.9722	32.2744	42.8334	34.7056	35.8356	33.7326	48.5203	39.3585	47.7602	42.4883	45.9957	41.8406	41.3225	44.37	44.3264
SOCS7	25.5579	32.6792	33.6266	31.5097	25.9753	27.5353	24.578	36.9903	32.0844	33.7618	31.7508	38.1715	41.3532	37.0174	38.0957	38.8446	39.4044	37.0692	37.2181	41.3029	44.1193	39.1456	38.0423	41.1326	43.5594	42.0311	48.739	56.15	57.2757	54.0451	63.0838	63.9408	69.1832	67.5342	33.5542	34.7943	39.0478	38.885	32.5988	32.2939
KIAA1217	27.2004	48.3474	45.5008	46.8117	42.8634	45.0976	52.1671	18.5597	25.2861	23.7433	26.0323	27.0295	29.1934	30.0456	22.2832	25.713	30.0605	26.1905	23.0934	30.2172	33.288	31.5269	45.3223	56.4548	51.135	50.0405	52.5278	63.4374	64.024	62.0158	54.3599	64.7662	67.7489	70.2716	22.0058	25.2965	31.9743	32.7152	27.254	31.5045
ORC5	39.8808	49.6725	41.3574	40.5669	25.8082	25.9785	22.6407	35.3683	34.5454	33.3853	31.2103	50.7042	46.6001	46.0181	49.8524	53.1149	52.9593	49.6143	45.468	49.1643	47.692	47.8586	45.9881	45.7076	41.1044	43.6109	41.1148	42.0469	39.2423	42.6399	31.5225	41.3965	39.0632	39.0438	31.928	29.6837	44.5813	43.798	41.8037	43.1303
RPP14	27.2825	27.6296	27.1842	27.3147	31.0868	28.8975	28.476	30.9616	32.0075	30.9821	29.2756	27.6726	30.2378	30.3046	28.7768	29.5083	31.4436	30.498	33.312	32.6431	32.891	34.1366	43.9906	40.4852	41.3148	40.2308	55.6617	56.2024	62.663	67.524	75.8402	84.878	91.2459	89.2532	29.4989	30.5238	30.4604	30.6205	25.0695	27.0551
C12orf4	37.0392	38.7495	35.5467	32.5107	31.3875	29.6515	26.5854	38.9424	36.8063	33.0089	28.3937	37.7543	33.9678	36.0029	37.7311	36.6434	37.5295	35.2142	36.4682	41.8557	39.3558	40.703	46.0769	47.0888	49.1008	52.3919	51.9197	54.9966	51.6615	59.2941	47.4583	56.5129	57.2027	56.0444	30.6723	31.644	33.4098	33.5912	32.217	33.6574
MICOS10	45.334	48.1146	44.7428	44.0706	44.6007	44.7813	44.8613	48.3299	48.7572	44.3883	43.3302	44.5856	48.0423	46.4067	45.455	46.7388	48.9021	45.181	46.4367	42.8077	43.3254	41.7974	38.2199	37.5934	38.018	36.667	35.4083	33.2391	36.3502	32.6603	30.8246	29.451	31.6808	30.1833	47.1406	46.6258	44.2941	47.6827	46.2364	40.7381
ZNF142	32.0788	39.5374	36.5572	34.1315	34.3609	33.2272	30.3899	38.2678	33.3456	32.285	29.4463	38.919	33.0478	32.8948	36.6374	37.8199	32.3657	37.5094	36.6244	36.3282	35.4429	33.0843	43.3691	41.2621	39.0702	40.7452	52.8084	56.517	52.9091	51.3882	67.2713	75.2347	60.4087	65.8053	32.2574	29.077	34.5844	34.5814	37.9436	38.8723
NME4	62.0222	51.0871	58.2339	61.2317	53.9384	54.3409	52.914	46.8084	47.3268	54.291	52.5482	44.7073	54.632	54.5224	45.0449	45.3915	44.8756	54.8335	51.2179	44.251	47.295	44.1545	29.697	31.1192	33.3184	28.731	22.4518	24.274	25.5189	22.616	15.897	19.3734	17.4223	14.9836	57.2275	54.6068	58.7543	52.71	57.8379	51.3114
TMEM185B	32.6044	31.2825	33.1718	31.176	35.5135	34.0786	31.6037	38.4831	35.299	35.1806	34.4821	39.3187	35.3604	37.9887	44.0652	40.4766	36.7611	41.2195	47.593	41.5793	39.4692	39.2298	42.3038	44.0675	37.036	37.1079	43.7342	54.682	49.5633	48.2777	54.9803	63.6368	58.6791	60.6908	34.4188	34.7243	36.3854	35.7621	37.7951	39.1115
FAM102A	40.4064	47.273	54.4443	55.4399	47.858	53.976	57.6055	51.9472	48.3112	52.4668	51.4955	47.1234	48.3407	51.22	40.7159	43.8354	34.3944	39.3644	33.687	34.5778	24.4414	28.3279	30.0965	27.7526	25.322	23.073	35.689	35.7556	35.613	32.7899	46.6053	47.9556	40.7506	41.7091	52.8016	51.3397	52.49	52.2149	46.5546	42.3409
NARS2	31.4546	49.0636	47.8503	44.8334	23.1857	23.4731	24.3446	30.4449	30.6232	31.9376	29.0765	44.0815	44.6356	35.3338	43.0399	47.4599	46.2895	42.3828	42.9368	50.9147	48.4292	43.439	51.2706	51.0165	48.8904	47.0645	47.2423	47.7616	46.7846	48.8609	39.82	42.8299	43.1129	40.1964	31.3516	28.1202	37.3773	34.0482	37.074	38.1307
PPIL2	39.3059	42.0801	40.9532	43.6893	35.7975	38.7975	39.2362	38.5405	33.9147	41.2612	37.5832	34.0345	41.95	38.2477	36.2273	40.2868	39.7733	43.0745	39.0306	38.7541	40.3198	45.6699	40.9721	40.9599	39.5612	44.1253	40.6003	44.878	47.2949	48.5369	41.7199	50.0841	49.3563	52.5146	38.6594	38.5748	39.5437	44.4455	43.2247	40.3076
CCDC12	38.419	40.2179	41.4838	38.827	42.6629	45.9003	44.5112	39.1003	41.4667	39.6686	39.9446	39.5273	44.3621	40.0824	39.8045	40.8941	42.7855	41.0622	37.7494	40.2281	38.7887	36.1571	37.776	45.4918	48.4695	41.5167	42.5648	42.8858	47.1815	44.0655	39.8975	44.6543	42.1849	38.6116	42.9824	39.3682	43.3023	40.0276	41.2946	39.877
S1PR3	36.875	39.8597	37.2646	31.9625	46.4882	47.8462	44.0444	67.9662	61.5387	66.8575	67.5132	74.5179	63.9818	74.2722	58.3055	47.8015	47.5804	49.5199	47.0617	37.5872	30.3958	35.9466	31.9609	26.5441	21.6044	26.7103	30.918	22.0196	22.6267	21.1255	27.0636	20.329	21.1768	21.5389	66.5527	71.759	71.4396	72.4001	40.9765	43.7522
IFFO2	29.9599	32.0704	33.7529	33.2496	43.9158	52.4922	57.022	51.6744	45.4504	53.1907	55.2794	42.6909	44.7848	43.4712	49.8752	46.7957	49.9471	51.8466	45.1243	44.5273	48.5993	48.4479	41.7267	41.9095	37.7375	40.3043	31.9002	33.8682	36.1801	28.9666	27.684	30.3198	26.9983	26.5815	55.0042	54.4435	43.0674	43.3029	45.7062	45.1397
PRDX2	54.6965	53.7551	57.1475	56.6078	57.8305	54.0246	53.3341	52.6649	53.4638	50.9901	56.0192	47.2103	48.2164	57.7601	44.2475	43.7215	38.1442	49.5828	52.6554	40.3817	37.4844	40.1558	30.9843	35.2195	31.2842	27.7023	22.6856	27.3148	25.689	21.2551	23.6128	22.4575	20.2909	19.5939	55.1278	57.7805	56.875	52.9766	54.8686	52.053
DEPDC5	40.7021	49.6545	51.5136	47.2169	39.723	40.0624	40.5899	38.1817	37.7292	35.5859	34.4821	47.697	46.053	42.5214	44.4981	48.978	46.3202	44.1749	37.2494	47.4446	45.7639	43.7757	38.4418	39.6651	37.4569	37.0711	37.3261	40.946	38.8454	34.8636	37.0671	41.7874	36.2368	38.2514	34.0895	29.7537	43.8765	46.0832	40.828	40.9774
SIRT1	32.5879	34.0222	30.7212	27.3386	42.9803	42.1543	39.8664	43.6075	43.1894	33.9355	36.9004	36.1899	34.6144	33.8013	33.1742	35.6756	33.2571	32.1329	33.0307	30.4014	27.2768	30.2221	39.2852	37.5934	36.1943	36.9976	59.4504	52.6373	53.7597	56.054	71.9629	59.2061	69.3941	68.1465	37.3625	40.6284	32.9922	31.9535	28.7599	29.519
RNF121	36.1523	39.9493	36.8351	37.5161	38.5203	40.7921	40.2632	49.3921	50.4491	47.3707	51.1826	40.5355	42.7457	41.5286	41.3083	45.4674	45.3059	44.3321	37.3431	42.8077	38.732	40.9976	34.136	40.183	42.367	38.5407	35.7825	39.7926	42.3613	39.659	38.2691	43.2643	40.6662	42.4295	48.1287	46.2991	39.1783	42.008	37.8163	38.8005
TNK2	40.8663	57.9452	61.5435	64.4733	41.2598	48.0651	45.6082	45.0716	44.5275	48.0946	43.5863	41.1091	49.2608	39.8666	43.3133	48.5036	43.2158	45.464	39.1869	41.9785	42.8717	40.4084	39.6404	37.766	41.3148	32.1479	34.8002	33.344	33.9117	24.8193	30.3981	33.1432	26.2812	22.8356	47.7582	42.2619	47.8961	42.7317	56.9047	49.9
ERBB2	42.5253	46.4135	51.9431	54.7725	40.8756	48.7949	49.7629	46.4783	46.6501	52.3799	52.1214	41.7349	44.9589	50.3134	39.2349	42.4691	43.4617	47.319	39.7181	46.4006	44.1193	44.1545	35.4233	34.5721	36.6152	35.7117	30.2163	34.2877	35.2727	30.4571	25.7066	32.8826	27.0405	31.3359	52.3281	53.2533	46.4606	52.2149	47.8907	45.1397
TXNDC12	37.9426	38.1407	36.9615	36.5388	39.4056	34.9786	34.4979	40.7367	40.2209	36.4835	36.6159	38.9711	38.593	37.6434	40.5108	38.9395	37.3758	33.7679	41.0931	37.9864	35.7831	35.5257	41.5935	38.5861	38.2986	37.8059	42.8455	46.6081	45.9906	48.4721	56.9189	58.1636	61.843	60.1865	39.2564	37.8514	38.8128	37.3616	39.6827	36.6476
PGAP1	35.1503	42.295	42.747	43.3556	39.8399	42.6165	38.1158	46.306	45.1735	38.7131	43.7285	38.2237	34.9128	33.6071	39.7589	35.353	34.7325	32.2587	37.6869	38.2321	31.2465	33.6736	47.453	40.4852	37.527	36.1894	50.61	52.6897	41.5674	49.2497	50.0948	50.9094	50.7906	50.7137	36.2921	41.7952	33.2793	32.601	30.393	29.4951
ALG2	19.8419	20.5745	19.3271	20.498	21.0976	22.2082	21.6604	25.6076	23.4096	23.1642	24.4106	23.8833	21.2858	24.7142	21.0301	19.6026	21.5772	21.2857	25.0933	21.8952	27.1634	26.3496	42.0818	43.118	45.5936	46.6237	66.0924	73.7656	83.5317	74.5874	105.463	104.425	109.976	114.934	23.3439	24.7131	24.7181	23.8414	24.3271	21.2422
SAV1	43.4287	52.054	44.3133	41.7348	50.6142	45.1219	47.9423	47.7558	48.4804	40.7979	42.7612	42.3259	37.474	42.8668	41.0349	40.913	38.759	37.6037	35.3744	38.2935	39.9229	35.231	42.4369	39.8377	39.8418	41.5902	39.3374	40.4217	36.0099	36.6781	36.9508	36.9658	39.1897	41.2409	39.7299	47.5359	42.2582	42.6174	47.2757	47.9863
ANAPC10	42.2461	52.5017	49.6441	50.2915	37.4178	38.5056	40.0764	31.8803	31.9921	32.1982	33.4294	47.6623	42.5219	41.248	46.0702	47.6686	53.2667	43.4832	42.6868	51.2218	51.8884	48.8689	48.4296	44.0675	45.804	41.4065	38.6358	36.2275	35.1026	34.8636	30.3981	31.6229	31.5543	30.3994	33.7189	30.5471	37.299	36.8284	40.1705	41.2883
DUSP7	33.2778	32.2316	31.3528	30.4371	35.1627	36.7543	34.3346	50.9567	41.0361	47.6313	42.306	41.6306	39.2893	40.7947	36.0678	32.5255	31.3514	37.6037	39.2494	31.814	34.3087	33.9683	35.734	40.2693	40.0522	38.3203	42.1906	53.4762	51.6048	48.8609	51.6458	65.939	59.4807	63.4281	43.497	42.1453	41.6318	40.3704	44.5185	45.6181
TM9SF1	38.6982	39.1614	39.8668	36.801	40.4246	37.7759	35.4549	42.3587	39.4211	39.1474	36.1322	39.0059	36.728	41.4206	39.2804	35.8274	34.2407	39.05	41.2806	32.0904	36.5771	33.7578	40.2618	38.5861	38.3688	35.822	47.5229	46.7654	42.4747	48.9905	60.0208	59.6839	56.8652	54.3876	39.8122	39.3916	38.9172	37.8567	41.125	40.475
UCHL3	29.2372	31.4974	29.0285	31.3428	41.0259	47.4327	50.2531	45.2295	46.0195	43.9829	49.6462	37.146	35.4847	36.5857	37.5033	37.1557	37.468	37.0692	35.4057	36.9423	38.8454	39.0614	41.1496	40.7441	41.9461	47.0278	52.3407	44.878	43.2686	53.7211	51.8009	46.1747	43.1551	44.3745	43.6205	46.5091	33.0444	36.5999	31.8565	35.6668
RPL17-C18orf32	41.6876	40.8267	46.1829	46.1681	40.4246	41.4732	44.5112	40.1338	38.4521	43.4038	44.8665	38.3975	45.3567	51.4574	41.969	41.1028	47.0579	49.3942	46.1867	40.351	45.3102	46.7222	35.9116	36.428	41.1044	41.0758	33.6309	35.7556	37.1441	40.307	30.5532	35.0111	36.2368	39.2959	46.9142	46.3224	47.087	46.2355	48.9088	122.238
R3HDM4	40.3571	35.7054	39.69	39.9472	36.6494	40.7435	37.9291	42.1003	36.3911	41.8113	37.2702	39.3361	42.2484	42.1761	42.4703	40.2299	40.2651	47.7592	46.843	42.04	42.7583	48.4479	41.3716	40.3125	42.367	44.6764	38.7761	41.3654	43.7223	42.7695	38.5792	42.0046	40.5818	44.1584	42.8794	40.1383	42.6236	43.8361	46.6394	46.0248
PPDPF	39.8972	40.7013	60.154	51.0781	36.9835	58.1598	53.8943	45.5166	39.9594	57.3313	52.2921	42.1868	54.4579	54.2202	40.6703	37.1557	38.759	57.0344	44.8743	38.9384	44.4596	52.2362	32.4492	31.8529	40.6835	41.0391	21.9372	34.7595	33.7416	29.3554	17.2928	24.4556	27.7998	27.5179	51.8753	52.5766	59.3286	51.5674	51.5175	43.5848
TRAFD1	33.2942	38.3914	43.3028	43.88	34.7117	37.7516	35.0815	33.2295	31.3	33.588	31.9784	28.9763	31.1579	28.729	27.1135	28.5974	30.8904	31.567	34.4057	32.5817	35.3862	34.2208	42.215	40.8304	44.5414	41.5167	55.2875	58.6665	57.3891	57.0908	61.9206	68.3281	67.8754	68.0025	36.7656	36.1945	30.6692	30.6205	33.1502	29.1363
CHCHD2	85.6091	50.1917	51.1599	50.22	64.1281	53.1976	47.9423	52.1194	50.1108	53.8856	49.6462	46.5672	49.5343	49.2126	42.3336	38.3133	35.9312	37.0692	45.8118	32.2439	32.0971	30.4746	30.9399	30.8171	28.8993	28.3269	30.3567	28.6255	27.6171	30.4571	31.0185	31.0148	30.12	27.554	55.0866	53.7434	57.2666	51.0723	58.8348	75.1371
MLLT6	40.9813	43.9424	43.8838	43.6655	40.174	43.5165	40.3799	45.818	39.5749	46.9943	42.6758	40.9527	42.6711	45.1332	43.9285	42.7917	39.5581	45.3697	42.8118	42.6541	41.1705	42.9339	41.194	40.1399	37.6673	39.2756	38.4019	41.7848	40.2631	35.3172	35.3611	39.1377	36.743	36.5585	43.7234	42.6587	42.1277	44.0265	45.8971	47.3405
EPHA5	56.0927	34.5415	33.4497	23.8587	28.3974	30.4056	19.5597	42.7175	23.1174	30.345	16.8427	53.6244	35.1614	27.6497	49.7613	27.269	43.7998	32.0072	49.8742	32.8581	44.176	36.2412	67.0734	38.2408	57.0271	44.7131	79.9844	37.3285	64.4776	52.5546	57.7719	36.8789	53.3639	41.2409	26.3082	18.389	33.5926	23.3463	35.5257	30.2367
ACTR10	46.0403	46.2344	45.7029	43.8085	37.8688	37.5326	38.4426	45.818	44.8813	38.7131	40.7128	43.9424	39.0406	44.2266	43.5639	42.6778	42.4166	39.3015	40.9056	38.7234	36.8606	38.0512	41.5935	41.2621	40.9641	40.4145	42.1438	37.1712	38.9021	44.5192	41.8749	38.6164	40.9193	38.4315	39.4828	40.4884	41.2403	42.3889	41.5279	42.1495
ZSWIM4	26.642	26.5015	28.1948	29.1262	58.8996	67.1842	79.9895	49.5213	57.3551	57.9104	68.4521	35.8944	40.0104	42.1761	33.516	42.8866	38.7897	45.4326	39.4056	42.4085	44.4029	48.4479	34.1804	40.183	36.545	43.0231	28.6728	34.6022	34.4221	37.4557	24.8923	28.6691	23.5813	32.5965	62.1886	70.0787	40.901	51.8721	32.3867	35.4276
STARD9	45.2191	60.0403	52.8526	52.9134	54.5398	53.976	49.4362	47.7845	54.9403	47.3417	45.0372	38.241	40.5077	34.3193	37.321	46.4352	33.9026	31.5041	29.6245	37.5258	30.5092	27.7387	31.295	35.5216	27.3562	26.3429	39.5245	37.5906	33.7983	33.8916	45.0156	50.3882	42.7755	46.4635	45.5967	42.6587	39.2305	37.0189	45.0699	46.0248
SHQ1	36.9242	44.211	42.0648	40.3047	35.7473	33.3732	30.4833	41.1673	39.3903	36.8021	34.3114	46.376	40.4083	40.9889	45.6829	43.3041	49.609	40.6849	38.7494	45.0187	46.4444	44.4492	37.7316	41.6505	43.4191	40.0838	38.9632	36.3323	42.9851	44.3895	41.4097	41.4834	46.3612	48.6967	34.8099	34.3976	39.6742	41.1702	41.1674	44.5895
LRCH4	42.5253	45.9121	44.0607	43.8085	33.0412	42.3002	34.8247	40.0333	32.8381	38.4815	34.3114	35.6685	38.3443	35.4849	38.3691	36.3397	34.2714	37.8867	45.8743	37.5872	39.2991	40.703	43.9018	40.4852	41.5954	41.6637	47.0084	42.4139	52.2286	41.4086	50.4826	52.1691	47.7955	46.7157	35.8598	34.701	40.3789	38.5042	50.9661	45.4985
POLR2C	43.7243	40.3253	37.5678	37.7544	41.9614	41.5462	38.606	48.4735	45.9426	41.7244	41.737	47.9925	46.426	51.738	46.731	42.8676	42.8162	45.2125	47.6242	37.8636	41.0003	37.4198	38.7969	33.6225	34.2303	34.8667	36.0164	40.1595	40.4332	33.114	38.3854	40.2671	40.8771	41.9613	47.0994	45.1556	49.1229	47.8732	49.2906	40.5946
EPHB1	33.902	22.4726	18.1144	13.2283	18.8258	17.8055	12.3941	33.3731	23.9941	24.0907	14.0546	60.9423	34.0673	23.1602	69.6977	50.7238	41.2179	30.7495	60.4053	56.1044	43.7223	40.7451	71.2461	61.073	48.6799	44.5294	64.7359	53.7907	55.3476	45.4912	59.8657	55.2967	49.3141	46.6076	20.956	14.7252	31.1912	22.9654	41.0401	30.8825
PML	43.905	54.346	56.8696	58.0617	43.0137	47.9922	51.9336	47.44	43.497	50.8164	49.8738	42.9864	44.7102	46.4067	40.0323	42.8676	40.972	42.6657	36.9369	42.2242	41.0003	40.5346	37.776	36.2122	33.8094	35.0871	27.8308	34.8644	32.0403	32.9843	25.0474	33.9686	28.3904	32.3084	50.4549	50.7563	47.6612	46.921	54.1899	57.2439
CEBPZ	29.2207	33.0553	29.2054	28.8163	30.6525	31.7921	28.2426	33.7032	32.5151	31.0689	31.4663	31.8791	33.3213	33.7366	31.397	29.9447	33.8411	29.8063	28.562	28.9888	31.7568	31.4848	33.6477	37.7228	38.2285	42.0678	53.8375	55.8878	61.9258	68.6904	63.743	73.1931	89.8959	95.2323	31.8868	33.6509	31.661	31.5346	30.393	31.8155
ARPC3	56.3883	51.9287	51.4378	50.5299	54.6567	50.2787	50.7433	51.373	49.4186	50.2083	50.9834	50.9475	51.4988	55.6448	45.7057	46.0177	45.9206	48.671	44.4993	41.3951	39.8662	40.2821	34.136	30.1696	30.7932	35.2341	25.7728	25.2177	26.4262	27.8002	19.9294	21.6756	21.3877	21.5749	51.4636	55.3536	56.9794	58.1181	59.1741	72.7928
NUP54	39.2402	43.3873	37.6183	34.4652	42.0115	39.1624	38.4192	44.8419	43.3278	40.9426	36.9573	43.6643	37.9962	40.1256	39.0526	40.4007	42.1093	39.7417	40.5306	38.8156	34.7057	36.578	39.5516	37.4639	37.4569	39.3123	43.4068	41.1557	44.2327	44.5192	47.5358	46.7394	52.6045	50.2094	37.4655	37.5714	36.3071	38.7327	32.726	36.7911
TEP1	29.4014	35.1503	36.0772	36.1098	25.7247	33.8597	32.2339	33.5023	28.0239	29.737	28.223	36.9026	41.6267	37.4491	38.5741	41.6152	41.0028	40.7478	37.8744	38.0786	41.9644	44.4071	43.6355	41.8663	45.0324	43.0966	47.0552	52.8995	52.2853	48.9257	54.5538	61.4649	55.8949	62.7438	30.0753	28.0502	39.8047	43.3791	40.425	39.5899
PNMA1	42.2789	47.5595	51.362	48.79	47.7912	52.0787	47.0087	50.44	47.696	53.0459	51.1257	43.3341	52.2945	52.0402	41.5817	43.5318	41.0028	38.264	37.8744	35.0998	36.4069	34.1787	34.8462	29.9107	33.8094	28.8413	33.7244	34.1828	33.3446	30.1979	35.1672	37.0961	38.0507	33.2448	52.7193	49.6595	56.5879	50.2725	55.8443	48.7757
STK11	45.0384	39.7881	49.922	45.8344	41.8778	47.7246	45.0481	41.684	39.4518	45.6623	40.2006	33.3392	40.0353	39.3269	31.3514	34.5749	34.4866	40.5592	37.9994	35.2227	38.2783	34.8101	38.6638	37.0323	42.367	35.4178	35.5486	45.9266	43.1552	41.4086	45.5196	49.4325	49.4407	50.8578	46.0496	42.682	42.9108	41.0178	47.2545	39.2072
HPS4	31.6517	36.3859	37.9468	36.0621	30.0177	32.1569	31.4403	30.3444	29.1467	29.4185	28.792	28.6808	31.133	30.1967	30.5996	34.2523	31.3822	31.7556	33.1557	37.6486	35.5563	35.4836	45.9438	48.5131	48.2591	46.3297	55.5681	61.0257	62.3794	53.6563	60.0208	67.1118	64.9647	69.5512	29.2519	29.7771	30.9824	29.2495	28.7599	26.768
VPS51	53.8752	43.6559	47.345	47.3122	44.2332	47.0192	46.6586	45.6745	41.8051	45.2859	44.2406	41.196	42.5965	44.6583	40.0551	41.4823	42.1707	48.3252	46.7805	41.1494	43.0418	41.3765	38.1311	38.2839	37.8778	33.838	32.8825	38.1673	35.613	31.6883	34.0428	34.9676	29.4029	30.1113	45.6996	44.8056	43.224	47.1495	44.2427	43.8479
DTWD1	27.7589	37.0126	37.3657	38.6125	19.7947	19.5082	19.4197	25.1195	24.3632	25.828	26.8289	36.1726	34.9625	37.1901	34.0856	38.1615	44.2608	41.471	43.2805	44.6502	43.9492	47.4377	55.532	56.4979	54.8526	59.9604	49.7681	53.0567	50.017	54.8875	51.9947	53.2985	52.1405	55.1079	25.5053	27.4901	33.4881	35.2669	26.7874	29.0406
SUCLG1	42.0654	42.7606	40.2205	40.7338	44.0327	42.2516	39.0261	45.3874	45.5273	44.4173	42.875	42.2564	42.2981	43.3848	41.9234	43.361	46.5354	43.4518	43.6868	44.1281	42.4748	42.8497	40.2618	38.3703	42.5073	38.4305	38.4019	38.6916	39.6393	35.5116	31.5225	34.4464	35.9415	34.2894	44.2175	43.8721	42.9369	43.76	42.2915	39.4225
TMEM65	46.9437	65.1436	66.4195	70.2175	46.8223	43.03	45.0247	41.1673	41.3591	38.6841	42.2491	37.3719	33.5202	32.83	35.4299	33.9867	33.1649	27.5111	32.562	35.9597	33.288	27.2335	44.6121	37.9818	43.6296	35.3076	51.2649	37.1187	39.299	41.9271	51.1417	33.6645	35.5618	32.1283	37.0332	38.1781	32.7834	31.4965	38.7071	37.9633
SEC22C	39.1581	45.8405	43.2775	41.8778	40.6417	35.1245	33.9611	39.4592	40.9592	34.891	35.8762	39.4578	39.3887	40.7731	41.7412	42.545	37.468	37.7295	42.3743	40.7809	36.1234	34.8943	41.8155	39.8377	36.1943	35.8587	45.6052	46.1887	44.4028	44.7784	50.1724	48.2163	46.9096	49.2009	35.7157	35.1444	37.6122	36.7142	40.0009	42.3409
KLHL11	23.981	26.9313	25.5421	27.1241	23.62	24.3488	23.5277	32.5549	25.2553	27.6233	25.7478	29.7063	24.8418	27.4986	29.6654	24.6693	29.6302	27.574	33.7182	30.5243	31.53	30.3904	44.834	45.3624	43.7699	41.2595	57.4859	66.3209	62.0959	71.5417	79.1359	86.8761	95.844	92.3868	26.6581	25.9732	26.258	22.9654	25.4724	24.3759
AL022318.4	57.341	59.2345	69.8807	74.6508	54.523	63.1706	66.1016	54.9328	53.4792	60.9217	61.7946	52.1121	53.6373	64.1059	44.1108	45.6761	46.9042	47.8221	43.6555	41.1187	36.9173	36.3254	25.4799	25.8535	25.9533	24.6529	15.9033	17.039	13.8369	13.6733	11.5932	12.0323	11.4743	6.87949	61.8386	65.9482	58.0757	59.7177	57.8591	49.5651
EGLN1	34.8546	38.7316	41.6859	44.4043	33.4755	38.311	39.7963	36.0429	35.1606	35.8465	36.6728	35.0079	37.7973	36.1972	37.4121	35.8084	43.5846	42.0369	39.0619	44.4966	51.7183	51.1418	44.8784	45.4918	52.8886	48.7546	37.747	43.7771	46.2175	42.5751	35.4774	38.4427	44.5472	42.4655	35.7569	36.7313	35.2369	37.7806	37.7315	36.7194
MTPAP	26.7077	32.2137	29.6349	26.552	27.9464	27.1461	24.0645	30.531	30.2387	30.2292	29.3041	31.462	31.8293	30.024	31.3742	31.4438	33.0112	29.0831	33.2182	33.2573	33.3447	34.4313	46.654	43.7654	46.5756	46.9911	60.573	59.1383	62.5495	64.7375	72.5057	70.3697	78.3795	73.1531	26.2464	29.4037	30.4865	29.1733	26.6814	27.1747
CEP135	44.135	46.5209	38.5026	35.6569	47.8079	40.0137	42.1771	38.9568	39.498	35.0937	30.8689	43.7165	39.8612	40.104	45.6601	49.1678	43.9227	38.9242	39.7806	47.4446	42.4748	47.2694	44.6121	48.4268	37.7375	42.325	45.0906	39.478	36.0099	39.011	37.1059	36.097	32.9464	35.9102	32.772	32.134	41.1881	40.5608	34.5076	34.2554
SCO1	33.4585	35.1503	36.532	33.8932	33.3085	34.0786	32.2572	39.373	36.1142	38.3946	36.246	38.241	37.0513	42.4567	35.0881	35.1822	35.9312	36.3461	35.9057	33.0731	34.7057	31.7795	35.0682	34.6584	36.6152	38.5775	46.3068	49.9111	56.5384	50.1569	56.9965	66.8946	66.863	68.6148	37.9183	37.8281	38.9172	39.6087	36.1195	36.2888
ORC2	35.9387	46.0912	42.9491	43.9991	28.5478	30.965	29.6897	31.0764	29.1313	28.2024	29.93	37.7891	37.4492	34.0172	44.4753	44.955	48.3488	41.754	46.7492	45.8785	48.259	47.4377	50.9154	48.1678	50.7843	46.9176	47.9907	44.9829	44.7998	37.5853	44.8993	41.9177	40.9615	38.0713	27.3374	26.44	31.9743	35.6478	34.4652	34.3272
CACHD1	26.2642	33.3239	32.4897	30.7231	26.5098	26.0758	26.0719	30.3874	34.6992	32.8931	36.4167	37.4588	38.7671	36.5857	41.3083	46.1695	47.8878	43.5461	43.3118	52.0202	56.255	51.0576	52.4691	50.3691	49.4515	51.3999	47.1019	47.3421	48.5425	48.7961	45.9074	39.2246	40.1178	40.6646	32.0515	31.8073	38.0298	40.0657	32.9169	36.7911
DDX23	37.6634	44.8556	46.0566	41.7825	43.1975	43.7111	38.746	43.8946	39.3442	44.0119	38.6074	36.5376	42.323	39.6939	38.0729	37.4593	37.9906	38.7356	37.5619	34.8542	32.3239	32.6634	36.9326	31.1192	33.4587	34.0217	37.139	42.7285	45.7071	40.7606	52.8477	56.122	55.0934	55.4321	42.1589	40.6751	46.069	39.304	44.6033	44.9483
ARL2BP	41.3591	48.9562	44.9702	45.4292	46.956	42.0327	42.2238	45.5022	43.0817	41.3191	39.4325	43.1429	39.712	41.6796	40.9437	38.6549	37.6217	37.5094	42.6243	38.1093	33.7983	35.5678	38.7082	35.7374	35.7734	34.7932	43.1729	39.3731	37.4277	37.5205	48.3888	43.3946	41.8474	43.1859	40.0386	41.6085	39.3349	37.8567	46.4061	46.9577
FGF13	22.9627	24.9974	37.2394	38.2788	31.7884	48.6003	55.178	47.9137	37.8061	46.6468	50.5851	26.0561	39.2147	31.4702	22.7617	22.5819	35.2243	28.0141	20.4372	24.0448	36.8039	29.9274	27.7438	29.0474	47.6278	42.4352	53.7907	40.7363	70.2052	72.8377	55.9496	48.2597	80.6996	61.6272	43.5793	44.8989	33.4098	36.2191	19.3005	18.1324
EXOSC7	32.5715	36.5112	40.8774	37.6591	30.9031	33.8353	30.7634	33.4592	35.2836	38.3656	37.8108	32.3658	39.1152	36.2188	34.2223	38.0476	37.5602	38.4526	33.2807	37.1573	39.0155	39.5244	41.2384	39.6651	48.0486	48.4239	47.5697	51.4315	54.7238	52.9434	53.0028	55.731	51.7186	51.6862	36.3127	36.3579	34.9498	36.7904	34.7834	34.9492
TAB3	27.5618	32.4107	30.797	30.8661	30.4019	33.4218	33.1208	34.0621	30.977	31.9665	32.6612	38.9711	35.982	38.5283	44.9538	38.5979	42.14	38.1068	42.7493	45.6943	44.8565	46.5959	46.0769	43.3338	41.385	46.7339	51.7794	48.2858	47.9754	49.7681	52.9253	51.5176	53.1529	50.8218	30.9193	33.2075	34.0624	34.9242	33.5956	33.3704
NDUFV2	34.4276	44.9631	43.9344	44.5712	34.411	36.7299	35.805	36.3156	39.7902	41.985	42.1922	38.5018	43.2431	42.3272	42.1285	40.5904	49.2095	43.5775	40.1243	43.821	47.692	48.2375	39.7291	42.4706	44.331	44.1988	37.7003	40.2644	43.0418	39.1406	33.0735	35.5323	39.5694	35.1538	42.4883	42.7987	42.9108	41.7795	38.9404	45.1397
FAM177A1	37.417	48.7592	41.4838	44.7857	43.3311	41.8138	40.0298	43.751	42.728	36.4546	38.7781	46.0457	43.4917	46.0181	47.574	46.3782	42.6625	40.4649	42.6243	42.04	39.8662	37.0831	38.2199	35.09	32.0558	35.7485	40.039	36.3323	33.1745	34.7988	49.7459	39.268	42.7333	37.7471	38.9064	42.752	41.3969	43.3029	48.1028	51.1679
PPA1	39.6016	48.6518	47.6987	49.4573	39.7898	37.3381	38.4192	33.7893	35.5143	38.9158	37.384	38.6061	39.3141	42.5862	36.7058	39.0344	44.3223	41.8483	41.9368	40.9344	40.7735	38.43	40.395	36.9459	41.1044	41.5902	46.4471	42.2042	46.9547	42.6399	41.7199	39.2246	41.299	36.9547	38.1654	38.8782	38.7084	39.3421	40.6583	49.3259
AL117339.4	36.6779	44.7482	44.6165	52.4367	37.7853	40.8408	41.6636	39.5309	37.8984	38.8868	40.286	41.3177	39.9855	41.2695	42.4475	41.4823	43.9535	40.9994	31.5307	39.0612	36.4069	42.092	38.6194	38.9745	31.1439	37.0711	43.5003	43.4625	40.2064	41.4734	46.644	39.4418	44.4207	47.328	35.551	35.5178	40.4311	38.1233	37.583	38.1546
RBM42	58.1294	44.211	49.5935	44.6904	46.2544	48.357	42.5039	49.062	42.6203	48.2973	42.4767	41.1091	46.0033	44.572	40.6019	41.0269	40.2958	40.8422	47.3117	38.0171	39.696	37.1673	36.3111	31.335	34.1601	29.9435	30.7776	36.542	34.7056	31.9475	32.4531	40.3974	39.1476	37.6031	51.5253	45.9024	51.472	44.5597	54.6777	44.135
ZDHHC8	39.3223	45.9121	49.6441	48.3371	35.4133	40.4029	41.2435	38.5836	35.4067	41.2322	38.2091	33.148	39.8612	39.7586	33.8122	37.4024	39.1278	44.0806	38.6556	37.2187	40.3198	40.9976	39.1965	38.7155	44.0504	42.4352	37.9341	47.0276	45.6504	41.2142	38.7343	44.4806	44.505	45.2749	39.8945	41.4452	40.3267	41.4368	51.3055	47.9624
TDRD3	46.5002	53.1821	50.882	49.9102	39.155	40.9867	44.5112	40.9376	40.0978	40.9137	36.6443	54.2154	44.4118	44.0539	54.9334	50.1356	54.5576	45.9356	44.4055	51.6517	46.9547	44.4071	39.7735	39.6219	33.9497	31.5233	34.3793	30.408	28.5244	27.541	27.5289	25.8891	25.9437	22.5834	38.8859	39.6016	43.0935	45.1691	41.125	39.7574
NCR3LG1	18.2814	23.2246	24.1273	26.5044	34.6114	34.5164	37.9758	36.6314	41.5898	36.6862	43.3018	28.3853	27.7263	34.7726	23.5364	24.6123	26.6487	30.6238	24.7183	28.9581	29.2049	31.8216	34.136	36.8165	35.9839	43.5742	54.5391	61.9694	63.5136	66.6815	74.3668	74.9307	83.4417	88.2447	36.2098	42.1453	28.5811	31.5727	20.9761	24.041
DUSP6	30.2391	28.2385	20.2619	25.5271	19.8615	16.7109	19.1629	27.3587	23.9787	23.9459	19.2326	44.6725	47.7191	57.0478	35.8628	38.7118	42.7547	47.6649	49.4992	46.6155	53.3628	60.7388	43.5911	62.8858	65.2339	71.4969	33.7712	56.3073	52.8524	61.1733	26.3657	46.5656	39.9491	46.4275	19.6591	24.153	51.0544	51.2627	40.7644	46.5032
WBP11	35.5938	40.1104	36.9867	34.6797	42.5293	40.3543	37.5089	48.9041	43.82	42.0429	41.5094	41.9609	38.8168	40.7947	40.4652	39.0154	35.839	36.0002	37.5931	36.0211	35.1026	35.3573	37.8648	37.8955	34.7914	39.3858	39.1503	45.245	44.4028	46.7872	44.938	48.781	50.6218	54.7477	38.5359	39.695	41.162	36.4857	36.3104	38.7766
RBAK	21.0081	26.7343	25.5926	24.8121	21.0475	23.7407	26.1652	26.0812	23.4096	24.4092	26.2314	28.8546	29.0194	29.9161	29.392	29.8119	35.9619	33.2963	30.4995	33.4723	33.9118	35.652	43.5911	42.859	43.349	42.1781	60.5262	55.5733	60.7916	65.0615	79.5624	83.2273	93.4817	95.1602	22.3352	24.9931	27.3282	27.9927	22.7576	22.3665
NDUFA13	73.6842	54.2565	62.1751	61.8515	60.1691	60.0085	53.7309	53.0811	52.0949	56.6074	54.7673	45.5938	51.4988	55.1268	39.5083	37.5732	39.8962	44.961	42.6243	36.1132	38.9588	36.9147	28.9867	28.3137	29.6709	25.902	21.2356	22.1245	22.3999	21.1255	19.2315	18.7218	17.4223	17.8651	68.4259	60.6509	65.0709	59.8319	71.4543	58.5117
RAP2C	42.6403	40.755	41.3827	40.0187	41.8444	41.5462	41.1735	48.0859	42.3434	41.377	43.0173	47.4015	43.6907	48.1118	50.2854	43.5318	47.6419	43.9548	48.6555	40.0132	43.1553	40.9135	39.5072	33.3636	40.5432	36.0424	36.6712	34.9168	31.8135	35.382	36.7181	30.0591	33.0307	34.4695	42.7148	44.8756	46.826	42.427	40.4887	42.1734
AP000721.1	54.9593	51.1408	63.6152	55.1777	53.4373	62.2463	54.4078	50.6553	48.3727	58.2579	52.1499	42.9343	55.9997	54.8246	40.8754	41.4444	45.8284	54.1732	45.2493	39.2148	42.5882	39.1877	29.4306	26.9326	30.6529	28.2167	22.4985	24.7983	26.2561	20.9959	16.7888	16.5933	16.9161	17.1447	63.3619	60.9076	62.7218	52.0625	62.5888	52.2683
UEVLD	36.4151	44.0319	46.3092	43.594	36.0981	33.4705	34.5213	41.7415	43.3124	40.3056	40.2291	46.2717	42.8452	45.1763	49.1917	48.7123	49.0865	43.3575	42.3431	46.1242	45.1968	44.7017	37.5984	42.9453	36.8256	37.7692	39.0567	37.1712	34.0251	36.2893	35.8263	34.6636	35.604	33.0287	38.433	39.6249	43.1457	46.5783	37.583	37.1739
BEX3	41.1456	49.0994	60.8108	64.8785	48.2255	55.849	53.8009	41.6123	46.8346	52.2931	57.0434	36.6766	54.3585	58.2781	36.3413	41.748	52.2831	52.6955	39.5306	39.0612	47.8054	41.4186	25.8794	25.6377	36.3346	30.5313	23.2002	26.8954	30.4525	24.3008	21.5966	20.5896	25.9859	19.9181	60.7476	59.2974	58.2062	54.8808	57.4137	49.6848
TSN	42.7553	45.6614	48.9367	44.166	42.6629	48.1381	39.5863	44.0812	43.3278	44.7068	40.5421	42.5345	42.323	39.5212	41.3538	36.4916	41.8019	36.8806	40.3118	34.1479	36.4636	36.0729	35.1126	31.4645	37.5972	32.4051	36.297	33.7634	41.5674	43.9359	40.6342	44.6978	48.2173	44.8067	43.7852	42.6587	44.007	38.5423	45.8122	40.6185
AC242842.3	19.7104	24.3528	21.3987	20.4265	24.9897	26.1731	28.1259	21.8755	24.7324	22.5851	25.008	19.8506	19.9679	17.2892	23.5136	24.1379	27.202	24.6185	27.9683	35.9904	39.2991	39.1035	46.3433	46.7867	49.662	50.7386	61.6956	61.4976	69.1277	71.9305	86.1151	80.9686	94.7472	104.669	22.0264	22.7995	18.1144	18.6237	19.3429	19.5199
ADCY3	41.7697	52.9493	48.0777	47.0023	44.0828	46.3624	44.0444	55.9806	54.4635	51.6561	52.4628	50.8606	51.2253	51.5438	48.5765	51.9004	41.6175	49.4571	42.0618	44.7423	37.8814	36.3675	38.0423	38.2839	33.2483	33.544	30.2631	30.6702	26.3695	26.8281	22.8761	20.1553	17.4645	19.738	51.1342	50.6397	49.7232	53.3955	50.7964	51.7181
NPAT	38.0083	50.1917	40.2711	39.4467	49.1776	37.8975	40.2632	43.5501	45.2812	33.5012	31.7793	38.2237	32.7742	32.6357	36.9792	40.173	32.919	31.7871	30.562	38.9384	31.5867	33.4211	41.5047	40.2262	34.3706	36.2628	51.4052	48.8625	39.299	47.5649	56.3373	51.3004	48.6813	57.3771	32.2985	32.134	32.0004	32.0297	37.3285	38.2503
SENP3	41.4741	36.0457	36.7846	34.8942	35.8476	35.8056	33.3076	39.3587	35.4836	37.5259	33.4294	33.1133	35.1366	37.9024	38.7792	38.2753	36.3922	39.05	44.8118	37.6486	37.2009	40.6188	41.8599	43.5064	42.2968	41.8107	43.968	47.814	50.4139	45.88	46.8767	53.9935	50.0312	55.18	37.3008	37.1046	39.8047	38.5423	37.1588	37.437
C6orf120	30.1241	33.7178	36.4562	34.4414	30.853	34.3705	33.5176	32.2678	31.3154	33.7328	34.1122	33.1828	36.2307	40.9026	37.5944	35.6756	41.4331	41.8483	41.3431	40.7809	42.0211	43.1864	39.2408	42.7295	49.662	43.0231	44.7164	49.7538	51.2078	46.852	44.938	55.7745	58.637	55.5041	33.9042	37.9447	35.759	40.3323	33.6805	32.557
OLFML3	59.4927	43.638	64.3478	61.3509	45.8702	56.2382	58.4691	57.861	41.3898	54.899	54.7104	49.3831	49.3603	59.6379	43.3133	32.8291	40.7569	49.0169	44.5618	27.177	38.4484	37.6724	32.4048	24.9903	28.6188	28.8045	27.4566	22.439	27.1067	23.9768	27.335	21.8493	22.7376	22.8716	59.636	59.8341	53.6124	56.0996	54.2111	52.5314
DCAKD	34.6411	52.1435	58.1581	57.5612	26.8105	34.4678	36.3419	26.397	25.6091	31.9086	33.401	41.4742	51.0263	48.0687	40.2602	51.4829	47.98	51.4378	37.1244	48.7958	47.0114	43.439	34.6687	42.6432	43.2087	43.0231	31.1518	43.1479	41.7375	35.6412	26.9473	37.878	36.1946	38.6476	33.2866	31.8306	48.4182	48.8634	44.9214	44.5177
SPATA20	47.7157	51.0333	50.6294	49.219	41.7609	43.0543	45.9584	40.8802	42.7433	40.6241	45.5778	35.1818	40.1099	47.3132	36.8197	40.4956	38.3901	47.9793	42.3743	45.6328	39.5826	42.3867	33.0706	37.507	36.1943	37.2916	32.3212	44.144	37.6545	34.734	29.5451	40.0933	31.5965	30.2553	43.7852	45.9957	43.3806	48.5968	40.9129	44.3503
CEP295NL	45.2355	60.6133	71.447	71.4092	79.8636	90.9978	97.7053	41.0955	55.0788	55.565	59.1487	37.5458	52.0459	39.1543	33.8805	42.1275	35.3165	34.2395	23.1871	28.2825	33.2313	28.8751	26.0126	29.2201	23.7087	25.0937	24.4631	21.2856	20.4718	18.0798	23.7291	15.5074	18.3082	17.8651	60.1094	53.1366	57.0577	54.8428	60.4043	56.5502
POLE	58.3594	64.5348	47.0166	42.7836	65.2305	51.6165	43.3909	60.2294	56.5399	50.411	40.599	48.5835	45.1081	37.4491	46.3892	50.2115	36.7304	39.0814	37.4681	41.9478	36.4636	35.5678	35.9116	39.5356	31.0036	30.3844	26.8018	33.5537	27.2768	28.5778	22.3333	28.3216	19.7425	20.5304	46.0084	39.4616	42.1277	42.7317	46.8939	50.6655
CAMK2G	48.422	67.0238	59.9266	64.2826	44.0494	44.83	44.9547	40.2917	38.652	42.3325	37.4409	37.7891	43.3425	38.6362	39.9412	43.9303	40.8491	42.1312	40.4681	40.5967	40.8302	38.8089	40.9277	39.0177	37.3166	34.683	34.7067	36.8566	34.4221	28.2538	31.3287	30.5804	25.9437	26.0772	38.8447	35.7045	43.6677	40.3323	54.3808	51.6702
RIPOR3	38.9446	56.2441	57.7286	74.8176	50.1131	50.3516	67.292	43.263	47.8805	42.3614	61.8231	35.0949	49.41	59.7243	41.6273	52.3748	50.1316	74.4843	33.6245	38.2935	47.3517	51.3523	31.3394	29.0043	32.6871	38.3203	19.8792	20.0798	18.2034	23.0048	12.2523	9.73013	9.36504	11.3818	43.8881	49.7762	46.3823	81.0073	67.4246	82.4571
NOM1	31.6845	32.5718	31.1254	29.5076	30.0679	33.1299	29.8998	35.6984	34.5915	36.3967	33.7424	33.6695	34.2165	32.1393	34.3134	37.0608	38.5438	35.057	39.0931	42.2549	42.2479	42.2183	44.0794	48.5563	43.0684	46.2195	42.5648	53.3189	57.6159	49.3793	50.2887	58.0333	57.8354	59.0339	33.0396	33.7442	31.4261	34.0482	34.6561	34.3272
NFATC2IP	36.2837	47.0939	40.5237	44.7142	37.685	36.6326	34.9181	41.5118	39.175	37.4391	35.8477	39.3361	39.0903	38.1614	43.6779	47.4978	40.972	42.9802	41.0931	43.8518	44.6864	41.166	42.0374	43.9812	38.4389	38.9449	40.6003	44.0916	41.0003	37.9093	38.8119	41.7005	37.1227	40.0883	35.798	33.6275	39.4654	38.7327	44.879	44.0154
CA5B	32.1773	37.0126	36.1783	35.3709	32.7071	35.0759	35.0581	34.4927	31.4846	31.3295	30.3852	36.6766	35.3106	34.1682	36.4324	35.4099	35.9312	35.4028	33.2182	33.9636	32.0404	34.4313	38.0867	40.442	41.8058	42.6557	53.0891	49.2295	53.8731	54.7579	61.2227	60.5961	64.8381	64.0765	29.9312	28.5869	31.4522	36.0286	33.0442	34.2794
PKIG	46.451	56.6022	64.9794	70.8849	48.4928	47.7976	60.6865	36.4161	41.5283	40.9716	47.2564	36.0161	39.339	44.313	32.6274	34.4042	35.5009	34.0823	34.6244	35.3148	35.0459	37.2515	40.7501	40.0104	37.9479	36.0791	36.5777	35.0216	30.9062	35.8356	33.3836	30.8845	30.9637	29.8231	46.1319	49.7295	43.1718	49.0538	51.157	51.5506
PRCP	41.3919	43.6022	46.9913	48.2656	39.6228	41.0354	40.2165	45.3013	41.3283	41.7534	44.3544	44.6551	42.2981	45.8023	44.2475	41.9757	45.6133	43.043	48.218	44.251	43.3821	39.8612	41.8599	38.8019	39.9119	38.0264	35.0809	35.0741	32.9477	31.2347	33.4612	30.7542	32.6933	31.66	42.4266	45.249	40.7965	40.3323	41.2098	41.2405
NCAPG	61.0203	61.7951	47.244	32.5346	60.403	46.4841	34.8481	61.062	56.0939	40.8558	29.5601	51.2952	39.5379	32.1825	47.2322	46.7767	36.1156	28.0141	40.7806	40.7809	33.288	28.1175	49.495	43.5064	33.9497	29.1719	42.1906	41.6275	32.891	29.0962	33.2285	32.6654	27.3358	27.4819	41.9119	32.1107	42.8325	31.3822	38.4314	37.437
GSDME	38.4354	46.1807	50.3515	51.5071	39.723	49.9868	46.8453	36.2295	32.269	35.8755	34.2545	53.6939	51.6977	48.3708	47.893	47.2701	47.0886	47.2876	40.9681	42.8691	43.7791	40.6188	37.5096	35.5648	37.5972	33.3971	34.0051	34.1828	33.5715	31.2347	35.3223	33.1867	31.5543	28.2023	35.6128	36.8946	50.8978	50.3868	48.7391	46.7903
TXNRD2	34.3455	38.8928	43.9344	42.2354	29.0489	33.0813	31.3236	29.4114	28.6391	31.8797	29.5886	34.3822	41.204	34.9237	37.2298	42.3173	41.8941	42.54	39.4369	42.6848	44.6864	45.7961	47.7194	48.5563	50.2231	48.0198	46.8681	50.0684	48.5425	45.6208	41.8749	49.8235	41.0881	40.3404	35.6745	30.6638	41.2925	36.1429	33.2987	32.4374
UBE3D	38.2711	55.7965	51.5136	50.9351	37.0002	33.9813	34.5213	28.0047	28.4545	28.463	25.4633	41.6654	37.5984	33.7581	44.1335	44.2149	44.015	39.8675	41.5931	52.2045	49.7335	44.4913	49.6281	57.1454	47.2771	47.138	40.7874	42.4664	38.1649	40.0478	33.1898	32.6654	32.1871	31.7681	26.3699	23.1029	36.1244	31.3442	44.9639	45.8573
CCNA2	54.7129	53.4149	43.0249	30.1749	55.9429	46.8003	30.7167	59.4974	54.4943	47.2259	32.2914	51.6602	42.696	34.751	51.1284	45.1638	36.9762	27.291	51.5304	41.5793	34.9892	27.4019	48.1633	43.118	29.6008	26.7471	40.6938	44.9829	36.577	25.5321	35.4774	37.4436	29.5716	26.5094	43.497	34.5843	47.0087	28.3735	30.7748	25.5481
PIAS3	35.446	44.2289	43.227	46.1681	37.4178	41.2056	40.2865	38.1817	36.4064	38.5104	39.404	39.1102	39.6374	41.6365	36.7514	37.4404	36.9762	47.0046	40.3118	37.6179	40.3765	42.3446	42.5257	43.8949	39.0001	42.1046	41.2551	41.2605	40.3198	39.2702	39.9751	43.9593	41.8896	42.4295	37.589	38.4115	40.666	41.551	45.7698	46.9816
HSBP1	53.2511	55.6174	49.7704	46.0728	51.5831	48.1868	45.6549	60.4878	50.2184	48.7895	44.013	54.789	50.6782	48.3708	56.7334	47.2701	47.3345	41.1566	54.2179	40.9037	37.7112	36.7463	38.2643	28.2705	28.759	28.1065	28.8599	25.375	24.5548	22.0976	26.2494	19.1128	18.3926	19.9181	49.7756	49.1228	52.6466	46.5021	53.999	50.7851
PFKM	39.2731	46.3777	49.2146	48.6946	38.8376	40.1597	40.0531	37.8802	37.4216	40.8268	41.5378	34.2953	40.5077	39.3269	33.0603	35.0114	37.2221	36.3146	31.8432	35.3455	35.2161	30.643	38.353	38.1113	38.9299	34.4993	41.068	50.1732	47.8053	44.7784	42.1851	51.7782	50.6218	48.9488	42.1178	40.2784	44.0331	41.3987	47.5938	39.9248
EFCAB2	18.4621	22.3114	24.3041	24.7167	31.2038	31.3786	32.1638	18.5454	21.364	17.8074	20.1999	19.6768	17.8294	17.5266	18.9111	18.6727	17.0281	15.5634	17.4372	19.7149	20.4718	16.4159	45.7662	45.2329	42.0864	39.1286	87.0941	74.9191	77.7474	80.4844	110.581	100.516	106.39	104.237	20.0914	17.0355	17.7229	17.7096	19.2157	19.185
NUDC	39.2074	46.1449	44.2375	42.5214	42.4291	45.5354	39.6563	46.8371	44.7582	45.865	42.8181	44.9332	48.664	47.2916	42.4019	45.3915	42.8777	43.609	45.0305	41.825	43.4955	38.6405	32.1384	36.8165	35.0019	32.2214	29.8889	33.8682	34.1386	32.7899	32.0654	36.9658	38.4304	37.2789	47.0994	40.9084	48.0527	46.0832	49.736	48.4648
SHKBP1	45.9089	44.5512	53.4842	55.6782	45.77	49.8652	51.8636	48.3443	44.1122	50.4399	50.1014	41.5611	49.8327	52.6446	39.0982	42.4122	41.2486	49.9916	43.8118	40.0132	38.4484	43.5653	32.8043	33.6225	35.072	31.8172	28.4389	32.1906	30.736	28.0594	24.9311	28.3216	23.3704	23.592	51.8753	54.2568	49.0707	53.2051	45.7698	46.1205
PKNOX2	39.2731	53.2179	78.9252	92.1217	40.4079	69.3734	75.9748	44.0955	46.3271	78.0053	90.5866	32.053	45.6303	47.011	29.8021	26.3961	39.8962	46.3758	26.4683	28.344	40.8302	39.6507	27.8326	18.9046	36.3346	31.8907	21.9372	15.6234	24.8384	23.4584	15.2378	12.3364	19.8269	16.6765	70.8344	72.4357	38.2386	44.2551	56.5866	66.4058
RPS15	47.3051	43.6917	53.9642	50.9828	48.7099	53.3679	48.2224	48.6027	44.1891	55.5361	48.2806	42.9343	53.2395	50.443	41.5589	43.2661	44.3531	52.5383	49.2804	38.3242	45.2535	43.8599	31.9609	31.6371	35.563	34.2054	24.7905	28.8352	28.8647	23.1992	19.8906	24.1081	20.544	23.7	57.7421	52.8566	58.3628	50.4249	59.6619	77.2661
RAB27A	36.8585	56.083	52.12	52.7227	41.4602	43.2732	46.9153	38.6266	38.1137	34.4567	37.2418	38.693	38.8914	36.6073	39.5083	42.0327	41.3409	39.7103	35.9369	42.777	39.6393	38.1775	38.2199	39.4924	39.2105	36.9976	37.9341	39.845	38.1082	41.279	37.7262	37.5305	38.9788	38.5395	34.5835	32.5074	38.2908	38.6946	39.9372	43.2021
STOML2	46.451	45.7868	51.6905	47.8604	50.1966	47.5057	44.2311	41.5118	42.3742	47.1391	41.4809	43.6643	44.1383	46.3851	40.2146	40.5904	42.263	45.0867	48.6242	37.8943	38.6753	38.8089	34.5799	35.4353	34.5108	32.2214	30.076	34.2352	37.4844	31.2995	29.0023	36.3577	31.5121	35.1178	50.9901	48.0027	51.4981	45.55	53.2143	45.1397
TSPAN17	67.4426	48.4011	52.5242	52.8657	54.2391	51.5192	46.7286	50.9567	47.5268	51.4534	47.74	46.2717	49.6835	52.1697	45.7968	47.2891	46.8735	49.9287	51.6867	41.7329	40.5467	39.8191	31.6501	34.5721	28.5486	27.4084	25.3986	24.4837	22.5133	21.3199	18.9988	20.6331	18.7723	16.4964	52.4517	48.8194	54.8391	49.3204	56.8411	50.4742
PRDM8	46.2046	59.9687	46.1071	39.8995	51.6666	39.0408	38.2558	45.0716	47.9421	40.0161	34.4536	48.7573	47.9429	45.6512	50.6271	56.8532	41.0028	41.2823	47.5617	51.7131	39.0155	40.9135	38.575	46.5277	35.3526	38.2101	29.2808	40.1071	26.653	23.4584	23.8455	29.2338	21.683	21.0347	38.083	34.1643	49.8537	41.1702	45.6213	43.2977
AC005833.1	38.419	42.0443	47.6229	46.6925	41.2431	43.7354	41.757	45.5453	41.759	44.7937	41.8223	43.0907	43.2431	47.6586	41.5817	40.0401	40.6032	41.471	38.9994	37.0959	38.0515	36.9147	34.4911	38.1544	39.1404	36.9242	37.0454	36.4896	36.974	38.1037	35.206	39.8761	39.3163	37.6751	47.8199	45.599	49.4883	42.1985	45.685	41.2644
MIOS	30.6497	31.8735	30.8981	28.9355	28.8986	29.384	27.9391	35.153	31.4999	28.1444	28.8204	38.0672	31.7547	33.348	41.6045	34.7647	37.0992	33.6107	39.2181	36.4203	36.01	43.7336	46.2101	46.0098	50.3634	45.1173	53.1359	51.0121	54.2134	55.6651	54.1272	57.9029	59.9869	61.159	27.6874	29.9637	31.8438	34.0863	29.4174	31.3849
ZFYVE1	32.7686	41.6325	44.0102	46.0013	40.2575	39.9651	43.1808	34.8802	36.6218	34.7752	35.5917	31.1665	33.2218	32.1393	26.2022	28.5974	25.8803	24.7757	25.1871	23.2771	21.0389	20.4567	38.1755	35.4353	35.1421	36.2996	62.3972	57.3034	54.0433	54.8875	78.089	67.1553	64.2054	67.102	35.0158	35.0044	33.1227	32.7914	37.18	33.8488
LMF1	29.9435	40.0746	46.0566	47.2169	29.1491	33.4218	32.7707	30.5166	28.0239	29.6212	33.1449	36.103	36.7529	39.0463	39.7361	43.0764	38.9127	48.0422	38.2806	42.1014	43.9492	45.754	41.2384	46.7004	46.9965	45.448	44.5293	47.0276	50.4139	45.8152	43.6585	45.3493	42.1427	40.5926	30.2606	32.274	36.9074	43.9123	38.1981	40.3793
PHTF1	37.2199	47.5774	45.0713	46.8593	46.3713	49.9138	50.3465	40.6506	40.0056	39.2053	41.5094	40.8484	38.3692	39.2406	40.4652	40.135	43.7076	39.8046	36.8744	41.8864	38.8454	38.6405	38.7969	40.3988	35.2824	33.7645	40.0858	37.643	35.7264	34.8636	42.5341	37.183	36.2368	34.9377	39.277	38.2014	37.9515	40.5227	37.8799	38.8962
PYGO1	30.5676	37.7826	36.4057	40.2332	36.0814	36.7786	42.0838	45.1434	50.6029	47.3128	56.3321	37.4241	35.982	40.3414	32.6046	32.3547	35.255	32.4788	29.9683	32.8274	32.1538	30.5588	31.4282	30.1696	36.6853	34.2789	43.0326	44.7208	43.6656	50.4162	52.111	54.1238	59.0588	59.4301	44.8762	50.2429	32.8095	40.7512	33.3835	33.3943
STX7	52.5283	58.6615	57.8297	57.728	40.8255	40.6948	39.8664	39.6745	38.5444	39.8134	36.1322	47.6275	44.9837	43.9676	45.9791	42.9056	43.2773	39.3015	38.8744	39.5833	38.1649	33.8841	40.0399	42.3411	37.6673	33.7645	35.5486	36.542	30.2257	31.4291	32.9571	30.4066	28.6435	29.8231	35.6334	34.4676	47.087	39.7229	50.0329	45.4267
LYPLA1	44.0036	51.7675	46.9913	45.1194	39.1383	34.9786	33.9611	42.3587	40.467	36.5125	38.5505	50.1653	47.1969	46.9247	53.9081	51.6916	50.0086	46.2186	48.968	45.0801	42.7583	41.9658	40.395	41.8231	40.4731	38.5775	35.2212	30.7226	30.3391	30.6515	27.5677	25.3678	24.9313	24.9246	36.7038	36.7546	43.5111	45.131	49.842	56.1675
SDE2	27.4797	24.7467	21.9546	21.7136	28.7315	26.5623	24.2979	34.1625	30.8693	29.2158	27.2272	29.6542	28.7458	30.1751	30.4401	26.9464	29.7531	28.0456	30.9057	27.9447	31.0763	29.3802	36.7106	35.9532	38.0882	38.4673	54.773	58.7714	61.4721	62.7934	82.6255	88.744	98.3329	92.9631	28.1814	28.0968	27.9807	27.688	27.9752	26.3375
SETD1A	28.2516	29.3307	30.4686	29.2692	31.0033	31.2326	31.2302	32.5836	30.1772	31.0689	28.1661	26.7166	29.9892	28.0814	26.43	26.4151	26.0032	28.0141	29.0308	26.7164	31.0196	30.3904	38.0867	38.5861	36.1943	39.3123	51.7794	62.5461	68.107	60.0717	73.1261	86.1377	87.618	86.1196	30.3429	28.8203	28.1896	29.7065	28.4205	26.6006
RBBP5	31.8817	36.1889	34.9909	31.4858	29.2159	31.6461	28.7794	33.574	31.623	32.0534	29.7308	34.9036	31.9039	32.7868	33.9944	33.0758	32.5809	29.9949	34.9682	35.2227	33.5715	32.7897	40.6169	39.0177	41.3148	41.8841	48.2713	52.1655	55.1774	55.1467	65.6816	68.7625	70.5753	73.4412	32.3809	30.6405	35.498	31.725	28.8659	30.8825
PDE12	33.0643	36.2247	37.0625	32.3677	34.9789	33.9326	31.487	37.1051	34.5454	33.1827	32.8319	35.9466	32.9234	36.0029	36.2273	31.6905	34.1177	32.4159	37.0306	31.5069	33.3447	31.9479	40.5726	37.7228	39.2806	38.1733	48.3648	53.2665	51.4914	58.2572	60.4473	61.2042	63.1929	67.102	33.5748	35.7278	35.9939	36.2952	34.0198	33.6574
RBM34	29.3521	36.0994	34.7887	36.6818	31.3875	33.9326	33.0508	35.3539	33.1457	30.4898	34.0269	34.2084	38.6427	37.2332	37.0704	37.9717	40.972	42.1312	36.5932	40.4124	41.1138	38.893	37.0213	41.9526	43.6997	43.5742	45.6987	49.5441	51.2645	48.6017	48.1562	50.6922	57.6245	57.5572	31.8251	30.6172	34.8193	38.428	33.129	32.0068
SNRPD2	59.0328	50.2455	58.0318	51.6025	57.1289	55.4355	47.1254	45.4879	48.8649	55.9125	45.8908	44.8811	51.3496	49.3853	42.926	41.6152	38.6668	40.5592	46.718	34.5778	33.6282	33.2527	30.1409	30.1696	30.7932	29.7598	24.276	25.9517	29.4885	27.6058	23.1475	28.3216	29.0232	27.1938	59.1419	51.9698	61.4428	50.6915	60.8497	49.1824
CNOT11	33.4913	33.6641	35.9004	32.2486	31.7383	32.3515	31.8838	34.9377	34.3146	31.3874	29.8731	34.6951	33.6197	34.4057	35.2932	35.334	37.0992	36.5976	39.7181	37.188	40.9436	38.5563	44.5233	43.7222	43.5594	45.1908	47.0084	49.9111	51.7182	51.0642	53.0804	55.5573	59.6494	57.8453	31.8868	32.7174	33.6187	32.9437	33.9562	32.8202
GDE1	43.4123	47.6848	48.103	49.0283	45.3189	44.3192	46.6586	41.0955	42.9125	41.8113	45.7485	40.3791	39.3639	47.9823	41.3766	42.8297	40.6647	44.9924	45.843	44.5888	37.1441	43.6073	37.2433	34.5289	36.1242	37.0711	33.0696	34.4974	34.9325	32.0123	30.6695	31.1451	31.3855	30.2553	42.0972	47.0925	42.467	43.5695	42.0582	41.7428
WASHC2A	33.2121	44.9093	42.7217	43.5224	35.0291	34.8813	35.1282	37.3204	36.0834	34.8041	38.2945	37.4762	38.9411	41.2911	35.6577	39.2431	38.636	43.1688	32.8432	40.8116	35.9533	36.115	34.0916	34.4858	38.4389	39.349	43.36	44.3013	48.3724	42.1215	53.4293	44.9584	54.6294	54.0634	35.6951	35.4244	42.702	41.4748	36.6286	35.1645
PLCD3	43.2316	51.1766	60.5835	67.1428	43.3812	51.9814	55.6682	46.5931	45.3888	53.0459	53.0603	38.241	44.7351	49.04	36.9792	42.8486	39.1278	49.8658	39.8743	37.9557	35.6697	40.4925	31.1175	33.0183	31.2842	32.2214	28.3454	32.8721	27.6738	25.2081	26.0168	28.3651	24.3407	20.9626	48.0464	52.3432	46.5389	50.5391	46.8303	42.5083
FLOT2	55.912	57.8736	66.4195	65.8319	55.3416	54.2192	52.914	45.9615	45.5888	52.4379	48.7927	41.0917	52.7919	53.6375	41.445	47.1563	44.5682	48.6396	44.2493	42.1628	42.9284	36.1991	29.697	31.9824	31.9155	26.0857	22.5921	24.8507	23.4773	18.5982	16.8663	18.3309	13.6679	13.2547	53.4398	51.6664	56.7184	52.291	58.1773	49.4934
ELOB	61.7266	44.1752	47.6987	47.1215	51.7835	48.0408	46.5652	46.2917	43.7277	45.6913	45.4071	46.0631	45.5557	51.22	46.1614	45.5243	46.0436	51.6265	58.1241	43.3297	43.3254	41.7974	33.2038	32.1982	33.7393	30.3844	25.2115	28.9925	28.6945	24.7545	21.5578	21.9362	18.5192	20.9626	53.4192	55.0502	52.229	49.1681	56.6926	51.8138
GFOD1	38.9117	52.5554	57.2486	61.6131	37.9523	36.7056	39.8197	37.9233	50.0339	42.7668	49.6178	41.7523	43.6907	41.14	37.9589	43.5318	41.2179	36.629	29.937	40.1974	37.9381	33.7578	35.2014	39.5788	35.2123	36.3363	34.0051	41.9421	35.1026	33.0492	30.9409	39.8327	37.1649	35.3339	40.965	42.0286	39.9091	45.5119	47.2757	51.5267
PMPCA	42.1968	43.2082	41.5595	41.568	46.8892	46.6057	45.7483	48.4017	46.8193	48.3552	49.191	44.0815	49.2608	50.2919	40.6703	44.974	40.4495	50.1488	39.0619	37.1266	35.4429	35.6099	32.094	29.3496	32.0558	27.2982	28.9534	33.4488	35.3861	32.1419	33.2673	37.4871	37.5867	39.8362	50.8666	51.4564	51.8114	53.2051	49.5663	49.2063
ZNF326	37.959	42.6352	41.6101	39.3752	39.5225	37.9705	40.1465	43.751	40.267	36.7731	40.9119	35.0253	35.5842	40.5357	38.9387	36.9849	36.2386	37.2579	35.3119	35.8061	34.8191	35.1468	40.3062	36.6006	38.3688	40.0104	45.9793	40.2644	41.5674	45.7504	47.1869	48.3466	49.3141	50.0294	35.6951	37.9681	34.5061	32.9818	34.0622	34.3033
MGST3	53.3003	64.0334	64.651	60.6597	57.747	52.2246	49.4362	51.6744	54.7558	49.5423	51.211	49.7829	50.4544	48.673	42.7437	43.0574	42.6625	39.2387	40.2181	36.6045	32.2672	31.1481	33.9584	30.1265	27.8472	28.4371	27.8308	26.7381	20.9822	20.4127	26.8698	20.0249	18.2239	17.6489	53.1927	51.6664	54.6303	49.2061	53.8718	49.7326
MCTP2	32.3251	46.0733	41.5595	45.8583	24.1545	21.2839	27.3323	13.3062	14.904	13.8695	15.3918	29.8454	35.1863	40.8379	27.3186	33.1897	37.591	37.4151	26.6246	36.9423	40.6034	39.314	49.7613	50.0669	55.8346	50.2977	59.7311	54.7344	59.6574	59.4885	60.9125	62.6377	62.8133	58.2775	15.3156	15.9853	33.2793	38.428	34.9318	37.9633
ZNF639	23.2255	26.0001	25.5673	25.7178	26.0087	22.6704	21.6371	26.0812	24.6709	23.6274	24.6382	24.2135	23.6233	25.9446	26.2477	23.3789	25.2656	26.1277	31.187	28.1597	27.8439	27.907	47.3642	45.9666	42.9281	40.8187	64.5488	66.9501	63.4569	65.5799	90.7291	85.573	95.8018	95.3403	23.0557	22.0294	21.873	22.5846	24.7725	24.3281
GK5	43.8393	52.1256	44.8691	43.88	35.1627	34.0056	33.2842	40.0333	36.4526	34.3119	32.8604	45.6111	39.7866	39.3485	46.5943	46.6249	52.2216	46.03	44.7493	46.3391	48.4292	44.9964	43.014	41.4347	42.0864	39.9736	36.3438	35.3362	31.53	34.7988	32.0266	32.1442	31.4699	32.8486	34.4806	31.2006	38.604	41.7033	46.4909	47.7232
EIF4ENIF1	30.7976	36.4754	35.1677	33.4165	32.2561	33.2029	30.3199	37.0046	35.0991	34.3988	34.3967	36.7809	37.5486	35.8303	38.0729	39.6796	40.2343	36.8491	39.3119	37.8943	40.093	36.7043	39.3296	37.766	37.1062	39.2388	47.9907	51.4315	49.3365	49.8977	55.4068	56.0785	52.3092	56.9809	34.8717	31.2939	35.8373	37.971	35.5893	34.5425
RPL22	42.361	45.7868	47.9261	45.3101	42.7966	44.0759	42.7606	46.8084	44.7736	46.7337	46.6305	45.5242	47.1969	48.1982	43.0399	40.913	46.5661	48.0736	40.7493	38.5392	41.1705	39.1035	32.1828	35.3921	35.7033	34.2054	29.7486	33.2391	34.0818	32.7251	28.3431	31.232	31.9339	30.3634	46.4819	48.7494	46.1473	48.9015	49.4602	53.9428
AL355315.1	27.5289	34.6131	37.2141	38.0643	40.8422	38.9435	41.3835	29.153	30.4694	28.5498	29.9015	25.6563	25.6375	26.9374	24.5845	28.1799	28.4314	29.8063	32.7182	33.9329	32.5507	34.8101	41.9043	45.7508	40.5432	45.5949	55.381	57.3558	58.5232	58.1276	60.6024	63.6368	66.0193	70.5598	28.1197	29.8937	25.5272	27.9165	30.4991	30.2845
TRIM32	26.8555	29.5635	28.7759	28.8878	26.3929	27.2191	26.632	33.1578	30.3771	29.1579	29.3894	30.419	29.2929	31.9235	31.6476	30.7986	29.5687	32.6046	32.6557	32.8888	32.4373	33.7578	45.4555	43.2906	42.1565	45.154	57.0181	62.1267	55.064	57.4796	73.9015	77.9279	67.7067	71.5322	28.0373	29.007	31.896	29.5161	29.5234	29.232
ODF2L	43.6422	58.8764	57.4002	57.3705	38.5203	36.5597	40.9634	36.8898	35.7604	29.8238	33.2303	46.1848	44.9837	46.4498	49.2145	52.2609	47.6726	45.7784	40.0931	46.462	47.0114	42.7655	40.9277	42.4274	36.2644	35.8954	35.3615	31.7187	27.2768	29.4202	28.6533	26.7144	24.4672	25.8971	29.6018	32.9975	41.1881	44.5597	43.4368	45.7138
TERF2	30.3705	32.9837	34.0561	31.5097	33.1916	35.4164	33.9144	36.7606	35.8835	34.9779	31.0965	33.2002	34.7387	34.2546	34.4501	33.6451	38.9741	37.2264	36.3744	35.8368	39.0155	37.5882	37.8204	43.5928	40.9641	41.7739	45.6052	50.0159	52.2286	52.6194	53.1967	58.5111	62.3914	58.5657	32.7514	32.5774	32.3919	33.058	30.0749	30.4519
FICD	7.45712	7.03723	6.74553	5.83954	6.24743	5.42436	5.27506	5.41146	4.79882	4.86447	3.64167	6.1881	4.99819	5.69831	8.77203	7.00228	8.88291	8.83499	18.4059	14.6173	19.3376	20.7093	54.3779	60.7709	56.3256	59.5196	87.2345	109.888	107.122	104.98	127.253	141.869	125.753	141.083	4.40528	4.59724	4.95927	5.17959	9.22607	8.46818
KANSL1L	31.6024	37.5498	39.4879	39.113	46.6553	46.0219	47.5455	22.4353	23.3635	19.9791	20.6267	26.9252	23.2503	24.1746	26.2933	25.656	27.4479	24.4927	25.3746	26.8699	26.4829	25.8445	45.6774	42.1684	40.0522	39.7899	71.144	57.9325	49.7901	60.4605	85.3008	66.9815	70.8284	74.4857	21.3265	20.3025	22.8649	23.8033	23.3939	23.3234
TRIM24	31.8324	42.9396	40.6248	36.7772	37.1505	33.0326	32.3272	29.9855	29.1928	25.8859	24.3537	37.2676	34.316	33.4991	37.7767	41.9188	37.7447	35.4971	37.4369	40.2281	40.093	37.6724	39.8623	40.6578	41.6655	40.0838	47.4294	50.1732	53.1926	49.9625	53.8558	52.3429	58.3417	56.4766	23.982	23.6163	33.697	31.5727	36.1832	36.8868
HPS3	38.1233	49.0636	44.4144	43.6178	33.2584	32.4488	31.1835	36.1721	38.0676	36.2229	32.4905	44.3944	45.5308	45.4138	42.2196	45.3725	47.273	43.3889	41.2806	44.988	45.2535	42.4288	43.4135	40.2262	41.6655	39.7899	38.4954	40.1071	36.2368	36.0301	34.3917	36.2273	34.8869	37.495	34.2336	33.6742	46.565	41.1702	40.3402	37.7001
OXA1L	39.8151	46.503	48.3051	48.2894	41.0092	47.457	44.5579	44.7127	40.0517	45.228	42.7327	39.4752	40.9553	45.6728	36.4324	38.4461	37.2529	40.0247	33.562	36.1439	30.0556	34.6838	34.935	33.9678	31.4947	34.0217	35.1277	40.8411	42.2479	36.8077	39.4322	46.0878	41.2568	43.7622	46.6672	46.6492	46.7477	48.7491	43.055	41.097
ZBTB5	15.2099	17.1365	16.927	14.7776	25.1067	27.4137	27.8224	18.8181	19.2568	18.4155	17.2695	17.2432	16.8098	16.7927	18.6377	19.0902	20.6243	18.7704	27.2808	26.9007	33.1745	31.6953	49.6725	47.2614	51.3454	51.106	71.565	75.1288	73.948	76.7907	103.098	96.8669	96.7299	102.436	18.7739	17.2455	16.7832	15.3864	14.0618	13.6113
BOD1	30.6005	32.9299	36.6583	36.086	30.2015	29.7245	28.686	26.8276	27.947	30.5477	28.6497	27.0121	32.078	33.1106	28.7996	30.6279	32.2735	34.3653	33.6245	33.6872	36.0667	34.768	41.993	45.8371	45.5936	50.0773	47.1955	59.0859	60.3379	60.2661	59.5555	61.8558	65.8506	67.9664	30.6105	29.7304	30.7475	30.6586	31.3899	30.3084
ZNF646	28.1695	31.8914	31.5044	31.5097	29.6335	33.0569	31.2069	36.2439	31.2077	34.8041	31.6086	36.2073	33.4208	36.6289	33.0375	32.924	31.1055	36.5976	32.0307	30.6778	33.4581	33.2527	41.6379	37.9818	34.7914	37.0711	49.5342	61.1306	55.8012	51.6474	61.7656	75.1044	64.8803	68.8309	32.9778	30.9672	36.3593	37.9329	31.2838	29.5429
MOB4	39.5523	42.5994	37.5425	37.9451	46.0873	42.2273	41.6636	51.1864	45.5888	40.7689	42.2491	46.8105	41.0051	43.8165	48.8271	43.4749	45.8899	40.6535	42.968	44.0974	39.5826	38.4721	39.0189	37.5934	37.9479	37.3651	35.9228	34.8119	29.6586	34.0212	34.5856	29.0166	34.2119	32.8486	41.0679	40.7918	39.2044	43.0363	39.8948	42.8672
CASP2	48.8491	54.3102	44.5912	39.0177	51.0652	49.4273	42.2238	57.9615	50.9413	47.5734	41.7085	52.7205	45.1578	43.946	44.7032	42.7348	39.4659	42.3828	38.7494	42.0092	34.252	34.768	37.1989	41.0031	32.6871	31.5601	34.5664	32.7148	28.5811	25.9209	30.5144	29.4944	23.3282	23.772	45.4114	41.0718	42.6759	44.5597	50.5843	50.3785
INTS8	32.4237	42.492	37.9215	43.2364	29.3329	30.9407	30.0398	31.8085	29.3466	31.8507	31.381	35.0079	40.3337	38.1182	35.84	44.0631	42.9699	40.119	37.5931	41.4872	43.3254	45.754	42.6589	44.8013	45.2429	42.5087	40.8809	47.1848	46.3876	42.8991	39.2384	48.9981	52.7733	50.0294	31.0634	31.6206	36.3854	39.7991	33.8501	34.9492
APPL1	43.8722	49.2427	47.0924	43.7131	43.2309	41.8381	39.0028	49.1625	46.9577	41.377	40.7697	47.923	41.2786	42.9531	46.8677	43.6456	43.2158	38.6413	40.7806	40.1053	37.5978	37.3777	44.0794	35.5648	34.4407	33.3603	38.8696	35.0216	30.9062	29.5498	35.0897	32.1442	33.3682	29.9312	42.6736	40.115	40.9793	40.9036	42.3127	38.8005
PELP1	36.6943	40.1462	44.4144	39.2083	38.7541	42.9084	39.1428	41.2247	37.9138	41.6665	39.3471	35.8249	39.1152	38.3341	32.3768	33.5123	33.0112	37.2579	33.2807	31.8754	35.9533	30.9797	34.6687	36.2985	39.0001	35.4546	38.7761	49.9111	50.0737	43.0287	46.3339	54.341	51.8452	55.9724	42.8588	38.1314	39.6742	39.1516	42.8005	35.5472
SIAH1	36.8585	39.6449	39.8163	40.0426	45.937	46.8976	47.4755	44.6553	46.6193	40.4794	40.5421	33.3914	34.0424	33.9956	34.678	36.6244	34.4866	32.7932	31.1245	33.4109	35.613	31.7374	36.977	35.9964	40.0522	38.1366	43.7342	43.3052	40.9436	44.3247	50.4826	45.8706	48.6391	49.309	41.2326	40.6051	32.6268	33.5912	33.1714	32.1743
MOGS	27.9888	32.1421	32.4897	32.5346	27.629	28.8002	27.4957	28.1339	26.1013	28.2024	27.4263	24.509	28.2236	28.5779	29.7338	27.0034	26.2491	30.6552	34.4994	26.8699	27.3336	29.5907	37.776	38.9745	39.6314	38.8714	54.5859	65.5869	60.508	59.8773	80.5317	90.4815	74.2032	85.2552	26.2052	28.3769	29.1292	27.4976	39.004	37.2456
UMAD1	37.1542	49.9948	46.7892	46.5733	41.4936	42.1056	41.5703	26.3109	28.27	24.9304	24.3537	41.6306	37.1259	35.2475	42.3108	40.97	39.5581	38.6098	34.8119	39.0612	37.3143	32.1162	35.5565	38.9313	35.9137	35.9322	41.8632	39.3731	34.8758	45.556	53.0028	53.1248	55.2622	60.7628	22.2323	21.8661	33.3315	34.2386	34.1259	35.7625
RPS6KA4	54.9265	46.897	51.2862	43.4986	43.9659	50.3273	40.1465	53.8562	43.1432	48.3841	40.3429	45.1766	52.5183	45.5433	50.1486	45.3725	43.5846	44.2064	52.2179	44.1895	39.6393	41.166	37.2877	32.3709	33.1781	30.6783	26.9889	30.408	28.5244	23.8472	22.2945	25.9325	24.8469	20.8906	51.1754	45.9957	52.1246	43.4172	57.3501	46.2879
MIER2	35.8566	42.5636	41.6859	41.5442	41.8611	44.684	39.703	45.6745	41.9435	46.3283	45.0088	41.1265	45.3816	41.4638	41.0349	40.1919	39.9577	43.2946	40.9993	35.6219	38.732	34.8522	38.2643	37.0754	33.2483	33.9115	38.7293	39.5304	37.8813	38.6869	41.3709	38.9639	35.3087	35.0818	48.314	45.6457	46.2256	48.1398	51.5175	46.9816
TAF1B	43.1659	51.1408	49.0125	44.9525	44.2499	41.8381	41.3368	41.9711	42.9279	38.105	36.6443	50.0784	45.4562	44.3777	47.2322	50.3633	47.7341	41.2509	46.3742	44.3431	38.5619	43.3548	37.4209	36.7301	35.563	34.7565	33.7244	30.0934	30.4525	31.6883	30.243	26.8882	27.2092	28.2023	36.2098	35.4244	44.4507	44.7883	39.3646	43.9197
OSTM1	27.6111	34.5952	30.696	29.8174	30.1681	24.9326	27.2622	30.9329	31.9768	27.6233	28.3652	30.2278	30.7352	31.2759	30.9869	31.0833	34.8862	32.0701	35.1557	39.3683	38.6753	37.504	42.5701	44.9307	51.2753	47.5789	52.6213	55.9927	56.6519	61.8214	55.8333	57.6858	68.0864	65.7333	28.202	30.1504	30.617	27.269	34.3592	35.2123
PSMB3	48.2742	53.3254	53.2821	49.3382	55.4084	54.5598	48.9927	53.9137	50.0185	53.3355	50.6136	49.5743	50.0068	53.8317	43.7462	44.0252	40.8183	42.6972	44.2805	38.9691	36.8606	34.8101	30.6736	27.8821	33.0378	28.7678	25.5389	25.8992	25.6323	22.4216	21.7129	22.11	21.0502	20.8546	59.3066	51.7131	55.3612	51.4151	60.3194	48.4887
PIK3R4	35.4295	39.3046	39.9932	37.3731	32.3564	32.4488	32.3039	37.2343	37.6369	33.9355	34.2545	37.3546	36.8524	37.3628	37.7767	38.6169	38.4209	34.3653	37.5306	39.8904	41.3406	34.9785	37.5984	40.3557	43.6296	37.3283	42.2374	46.3984	45.0266	43.7415	46.6828	55.427	55.0091	55.6842	33.9659	34.841	37.9776	38.6946	34.9742	34.1119
AC000120.3	34.1155	41.4355	53.7874	54.3435	40.8255	47.7732	54.4078	38.3252	39.944	44.9964	45.5209	36.4854	37.5486	41.4422	31.9666	28.3697	38.0213	35.56	33.3745	31.7526	32.8343	31.5269	33.7365	26.9326	33.1781	30.3476	41.9567	34.3925	41.8509	41.9271	53.8558	43.3946	50.1578	49.5971	48.9727	51.4331	43.1979	41.2844	43.0974	46.575
KLHL7	38.961	50.2276	49.2651	46.478	38.3699	36.8759	38.4659	48.9902	50.0492	44.0119	46.5167	47.558	43.5166	41.8955	47.5968	48.5036	44.3838	42.1941	44.3118	44.9573	40.7735	39.8191	43.014	37.8523	34.8616	34.9769	30.5438	30.4604	28.7512	27.6706	31.7939	28.1479	27.9686	25.7531	42.7148	43.8488	42.0494	43.2268	43.7125	43.9436
EGLN3	32.8836	37.4424	37.6689	35.9668	40.0738	41.8867	37.9758	35.44	33.6225	30.9241	30.2714	32.7482	29.7405	30.024	35.3843	34.2903	34.2714	30.4666	38.2806	37.5872	38.2783	34.6838	46.2545	46.3551	41.6655	40.635	53.3697	46.8179	45.8772	48.1481	59.7493	51.6479	55.3044	48.3365	32.7926	30.5238	27.537	27.8784	34.5501	35.0449
FAM111A	41.6383	49.8515	38.8058	33.8217	39.8566	38.4083	32.5373	41.9568	38.975	35.3253	29.5317	37.8239	34.316	30.6068	36.7969	39.8314	35.5931	31.7242	37.1244	43.5754	37.6545	39.7349	50.4272	50.7575	47.6278	48.5709	43.0793	45.1402	44.7998	45.4264	36.1365	42.1349	37.207	37.2069	33.616	29.0536	36.9596	31.6108	37.4769	35.8343
NOL8	23.4062	26.3404	28.5738	27.4339	21.9996	23.4001	23.411	23.6267	24.9939	24.8436	24.4106	25.1	27.5771	26.441	24.6072	28.3127	28.7081	28.8002	26.6558	28.0062	28.9214	28.6226	41.5047	45.3192	41.1044	46.3297	55.5214	68.7326	75.9328	63.7006	67.504	87.3105	92.1739	94.4759	25.1348	23.4296	26.0492	25.6695	24.2211	24.9022
AL358472.6	42.8702	44.0677	53.0547	55.7259	41.644	50.3516	50.4398	44.9711	39.4672	46.0388	48.3944	37.8239	45.0583	50.0544	36.1818	37.3455	43.4002	45.2439	38.3431	35.3455	39.7527	39.7349	35.2014	33.2772	40.2627	35.5648	27.4099	30.3556	34.5355	30.8459	30.243	28.7126	31.5121	30.3634	51.9782	50.383	49.0185	49.3966	53.8294	66.3819
OSER1	29.4671	26.2866	27.5885	24.9789	32.1559	27.8029	29.9231	24.1865	24.6555	22.7298	22.419	20.0418	17.6056	18.1094	20.7111	20.058	19.7022	18.3617	28.812	23.4613	24.3847	24.4134	47.1867	41.6073	41.385	42.9129	66.4666	67.2646	68.6741	75.9482	96.0022	87.2236	90.7396	100.023	23.2615	23.0562	18.1666	17.2526	24.3059	22.9645
RABAC1	66.0464	49.8336	56.4654	55.5352	54.3059	53.0517	50.3465	57.1146	47.5422	48.2973	49.191	48.149	50.1311	51.3495	45.25	39.7365	39.5889	47.0361	46.843	36.1132	40.5467	31.3165	31.1175	29.738	29.1098	25.5346	24.0889	25.8992	22.9103	21.7088	23.1475	19.6774	18.3082	17.721	57.598	54.1168	54.8913	52.4053	62.6313	57.818
ZHX1	34.2633	39.2151	39.0837	36.0383	31.6047	32.3029	31.7671	37.0333	34.4684	34.0803	33.9984	37.8934	31.9785	36.8231	37.002	31.9752	34.9169	33.5163	34.3119	33.1038	35.1593	34.5576	42.5701	42.5569	39.9119	39.6062	51.0778	46.7654	47.1248	50.8698	53.2742	53.7763	60.9571	59.106	33.5337	34.3743	34.3495	33.7816	37.1588	40.1401
SFXN3	48.9805	54.9728	50.4525	51.7216	50.1799	50.376	49.5062	50.3252	45.9118	45.4017	46.0615	42.604	46.6747	44.8094	38.5741	39.5278	35.0398	39.6159	41.1868	35.0998	37.5411	33.2527	33.914	35.7374	31.4245	29.3556	31.4792	34.3925	29.3183	27.0873	28.3431	34.9676	29.6138	28.3824	44.0734	46.4158	47.4002	46.3117	48.1877	45.1636
USP42	25.5086	30.1007	29.9633	29.1739	28.3139	30.2596	30.1799	28.4784	27.301	29.2158	27.3694	27.9333	30.3373	27.9087	31.1692	33.8728	31.6588	31.8814	30.812	34.4857	33.4581	31.8216	41.7711	40.3557	41.876	38.7245	54.3988	57.9849	61.4154	59.4885	71.769	72.8456	72.347	77.2952	27.6874	27.8635	28.294	28.8305	26.9359	27.1269
ODR4	29.7135	31.9451	30.5696	29.6982	34.578	33.9326	32.7941	35.397	34.4069	29.6791	31.8931	35.6511	33.4456	34.1467	36.3868	35.7135	35.6853	35.2142	32.2807	36.6045	33.0044	40.3663	43.813	40.5283	40.1224	43.9416	53.51	43.0431	48.9395	52.6842	58.6637	56.7736	62.5602	62.9959	31.1046	30.7338	30.5648	35.3812	26.8511	28.7057
MTF2	37.0064	46.6642	39.5131	38.8747	37.8688	35.9029	31.0201	42.7462	44.8505	38.6841	37.0995	37.3198	37.1259	33.7581	38.2324	41.0079	43.0621	33.4849	37.6869	45.8171	43.8358	41.7132	44.1238	43.8949	43.1386	44.1988	41.3019	39.2159	37.4844	39.7886	37.765	39.1811	35.604	41.7091	35.3863	35.2144	32.2353	34.9623	32.3655	37.6044
SMIM15	35.0518	36.0098	36.6078	34.3699	34.9455	37.484	31.7437	37.6936	34.9914	32.98	33.1734	38.693	37.5486	41.5933	43.2449	39.2052	47.5804	41.1566	43.7805	38.0171	42.8717	43.3127	40.6169	38.1544	42.5774	42.2883	42.3777	40.7363	42.3613	42.3807	43.6197	43.0037	46.1081	44.1944	37.1979	37.338	38.6562	35.1908	36.9891	34.686
ZKSCAN2	18.9549	17.9602	19.4534	18.6865	20.8136	21.2596	20.3767	19.6219	17.9648	16.6203	16.985	19.9723	18.2024	19.2749	22.3744	21.2156	23.2984	22.9521	28.437	27.4534	29.2049	34.5155	51.0486	50.9301	47.4875	52.9063	67.2618	77.6453	77.0669	72.4489	87.8211	96.3456	96.9408	96.8891	16.2419	17.2688	18.7147	18.9665	18.4309	15.7642
TMEM222	40.3079	35.9024	35.8498	36.0145	37.1672	38.7489	35.1748	44.4257	38.8674	40.3056	37.2702	40.0488	40.0601	41.0321	38.5513	38.8067	36.1771	40.9679	38.0619	37.6486	35.613	38.7668	36.4443	36.2985	37.527	35.6015	37.7003	46.346	41.1137	40.5014	44.8993	51.5176	46.4877	49.5251	43.2294	39.6716	40.2484	43.341	40.3614	31.6959
B4GALT4	31.6188	30.4051	29.7864	29.6506	29.4498	31.9867	27.1689	32.8133	29.7465	29.3606	29.4463	30.4885	31.2076	32.053	35.1792	33.8349	39.927	35.9688	37.1869	37.0345	43.1553	38.893	44.7452	45.4055	48.8202	50.114	50.1891	51.0121	59.4873	51.6474	54.9415	52.8207	54.8825	59.142	31.9897	33.0441	31.1651	33.2103	33.935	29.8061
APOOL	38.074	41.6683	40.2458	40.7576	39.0882	37.8002	39.0494	40.1912	40.5439	38.4525	38.2945	41.9261	35.1863	35.2906	35.9311	34.556	36.2078	34.7426	32.812	37.1266	37.2576	35.6099	41.9486	42.2116	39.6314	38.1733	44.2955	44.1965	41.5674	46.7224	47.1869	44.22	43.7035	44.8067	34.5629	37.338	37.1162	35.0384	35.9075	38.3938
SLC66A2	41.1127	45.8942	46.6124	46.907	55.0409	54.3409	60.3131	43.751	51.172	50.9611	53.544	39.8402	50.3549	49.5364	39.5083	44.2149	44.9371	46.3758	32.937	41.7329	41.454	35.9887	29.0311	30.9034	32.6871	32.5153	25.0711	28.5206	28.2976	26.8929	21.6742	26.671	25.0156	25.3929	53.6456	51.5731	50.167	48.5587	48.3573	47.2448
KANSL2	34.4933	34.6131	32.8434	31.2713	32.3564	31.8407	31.6037	35.0525	32.0998	30.8373	31.2672	32.0356	35.4598	34.5784	32.1945	35.6756	37.3758	34.5854	34.7182	32.8274	35.8966	36.0308	37.554	37.8092	44.9623	38.1733	47.8503	54.9966	53.1359	50.5458	52.3049	66.4168	65.1334	60.5107	33.4925	31.6206	32.5746	33.8197	35.4621	32.1982
SLC9A9	34.7561	58.4466	75.464	73.6497	44.3835	68.668	77.0719	21.7894	26.8703	33.5301	36.8719	26.7687	28.2236	25.923	31.4882	30.476	35.3779	28.7058	31.9995	38.6313	42.0778	35.6099	53.5789	59.5624	47.9785	44.2355	35.9228	35.1265	29.1482	30.1331	25.0862	30.4501	27.7576	23.0877	36.6215	38.7148	28.3723	26.3169	34.5288	28.3469
IMPDH1	43.5272	41.8473	44.566	42.3307	41.3099	41.084	36.0151	45.3156	39.4518	39.6976	35.2502	40.5007	41.5521	42.025	41.3083	40.2868	37.2529	42.6343	41.2493	37.2494	35.8398	36.0308	34.8018	32.5003	33.2483	33.3603	33.4438	38.1673	41.5674	36.2893	43.4259	46.1312	42.1849	46.9678	41.1914	40.2784	46.6433	40.4846	52.8113	56.1435
NELFCD	38.6161	43.3694	46.1324	42.9027	41.8945	42.5678	38.886	39.7032	39.0673	38.6841	36.6159	39.1797	38.9163	40.8594	37.6855	39.1103	38.1135	39.4273	40.3431	38.7541	37.371	38.0512	36.977	37.0754	36.054	38.357	38.1212	37.6955	44.5162	38.8166	41.8362	41.5268	39.6538	41.2049	38.3506	38.8782	44.5552	39.4182	45.388	41.3123
BAG2	42.2461	41.2206	42.1659	44.1898	41.3934	43.8084	43.6476	44.3539	39.2211	42.3035	44.4113	44.7246	40.0104	44.0755	40.2602	33.8728	38.8512	39.5845	33.9369	32.2132	32.7776	35.4836	34.6687	32.5003	31.4245	32.8827	47.7568	35.4935	37.6545	39.4646	45.3645	40.1368	42.227	43.2579	43.5793	48.8428	41.7101	41.3987	35.7166	38.6091
OSBPL2	31.3396	33.5029	36.7846	38.8031	33.8263	38.2137	37.6256	29.3252	30.8232	32.4298	33.401	30.3147	35.2609	35.5928	33.6755	34.2523	35.9312	40.4649	31.937	33.1345	33.9118	37.8828	39.7291	39.4493	39.6314	39.3123	49.2536	50.2781	51.2645	47.1112	57.074	58.7717	60.5775	56.5126	31.0634	33.8609	32.6529	37.7044	36.7982	33.0355
RPS6KA6	24.753	34.4341	25.921	29.8889	20.8303	20.3596	20.54	41.7702	39.0673	40.4215	40.9688	52.1643	45.307	52.7093	40.1007	38.0476	43.9227	43.5147	38.6869	40.9959	42.3046	42.9339	52.3359	43.9812	46.295	47.285	54.9601	37.4333	40.4899	44.7136	49.0867	36.0536	37.3336	37.7831	40.7797	49.7295	41.945	54.3096	31.5807	35.9778
ZNF335	29.4671	32.1958	29.7107	32.2724	30.118	35.5867	29.9698	33.6027	31.3154	35.0358	31.637	31.8791	33.1721	33.1322	32.1717	33.4743	31.29	35.9688	34.2494	33.9022	35.4429	40.3663	45.4999	43.4201	44.4713	48.13	48.739	55.2587	58.4098	51.1938	54.515	57.2948	57.4558	56.6207	34.213	33.6742	31.7655	34.3529	32.7685	32.1025
BRAP	28.5309	32.0704	32.1107	30.6755	30.9198	29.7975	30.0165	31.0764	32.4228	28.8683	31.5232	30.8188	32.3018	31.8371	32.6274	35.4858	36.7611	34.6797	36.6869	34.6392	37.3143	37.2515	43.7686	44.5855	42.2267	42.7659	48.6923	55.049	54.3835	52.6194	58.0821	59.4667	63.1929	62.5997	29.5401	30.6638	31.4522	32.144	28.569	29.3037
ETHE1	46.221	47.7207	50.1746	51.2211	34.6281	37.8732	32.8407	47.8706	47.819	60.111	57.3848	48.1142	60.5751	53.5727	42.8804	49.6422	49.9164	54.7706	39.8431	43.4833	41.2272	42.0499	29.8301	25.3788	33.2483	33.0664	23.9953	24.4313	27.9573	25.9209	19.1151	20.2421	19.7003	22.2593	59.0596	56.8004	57.2405	62.8787	55.3564	51.7659
CRAT	46.9109	51.4631	48.9114	48.0987	47.9415	46.1678	47.849	52.6218	47.0346	49.9188	46.5167	48.1316	46.2271	48.3061	44.8854	44.0252	37.8676	45.7155	46.8742	38.6006	36.4636	37.7566	33.5589	34.8742	25.7428	30.1639	29.2808	30.408	28.0707	23.1344	25.0474	28.6257	23.2017	23.3398	48.561	47.4193	46.304	46.5021	49.736	48.2255
TP53I11	47.0423	57.0141	70.4365	81.539	50.0463	63.876	75.8348	55.2916	51.6335	62.7459	77.2433	42.4476	48.1169	62.4223	35.2932	37.0419	37.9906	54.5505	32.3432	31.5069	35.1593	40.703	22.8165	23.2639	24.4101	26.9675	13.7517	14.3652	14.9144	16.5246	8.87904	9.4695	8.94319	9.14864	62.6209	71.969	56.1964	64.5926	49.2057	54.6126
MEF2C	21.3201	20.5924	15.6385	15.4212	37.1672	31.6948	31.2069	29.8994	32.4382	27.5653	21.8785	35.0253	27.8506	29.6571	35.8172	36.3018	34.2714	36.0316	45.4055	49.8092	48.0322	49.5844	64.6764	65.4755	54.7825	54.4126	52.481	54.315	46.8413	49.3793	46.0237	51.6044	47.6689	43.2219	24.4761	23.1962	28.8943	27.5356	23.1394	26.9116
VRK1	51.165	61.5265	41.8375	36.086	48.6765	36.4624	29.9465	49.6218	51.4181	41.1743	33.4863	50.9127	42.9944	35.9382	52.9739	53.6082	42.2322	35.8116	41.7181	49.625	38.4484	38.3458	41.5047	37.7228	35.9137	32.9562	33.818	33.2915	29.5452	32.0771	26.7534	28.7994	24.3829	22.6915	39.1535	32.1573	39.2044	35.0003	41.5916	48.5604
TRIP4	34.2962	38.6779	38.7047	37.8259	29.3496	28.3866	29.713	36.7319	35.8527	33.1827	34.539	40.6572	43.4669	37.5786	41.6956	44.158	46.2895	41.6911	38.2806	42.8077	43.8925	37.4619	36.6662	41.3484	42.367	37.8059	45.0439	41.2081	42.815	41.9271	43.5034	44.6543	45.5597	45.2389	35.2011	35.2844	38.6823	43.0363	39.2797	38.346
AMIGO2	23.4226	15.5249	12.1521	10.4873	20.2457	15.3001	12.9309	32.2535	29.4697	29.1289	27.4832	42.4302	43.6907	50.2703	53.2246	58.9026	55.8486	56.8457	56.4366	57.4556	52.5122	58.3396	52.4247	52.5703	48.1188	58.1234	42.1438	43.6198	41.2838	47.4353	35.8651	36.0102	30.3731	40.4485	27.3169	29.7537	44.5552	50.463	42.0794	41.8625
FBXO22	35.2817	48.4369	49.9978	55.0347	40.0571	42.0813	40.6833	39.5884	40.0363	41.1164	42.562	43.3688	45.8043	43.6007	40.8298	45.0499	44.7834	42.1941	36.3119	38.2628	40.7168	36.1991	34.2248	34.9605	37.1062	35.1239	31.4792	34.2352	34.8191	34.7988	30.6307	33.8383	34.2963	33.9292	39.5652	39.7183	46.2779	43.76	41.5491	41.8385
PPP1R3C	11.4649	12.051	15.1838	15.016	10.9915	10.873	12.5341	4.19137	5.10644	5.35671	5.60476	7.49177	9.42445	9.54034	10.3214	12.3346	17.4277	14.7774	32.0932	29.1117	35.6697	40.8293	69.6481	71.6907	75.2645	73.334	74.0441	84.356	91.5276	87.0294	93.2105	92.3928	108.373	93.0712	5.43455	5.69404	8.16975	9.25472	8.20802	6.91328
DDX56	36.5465	38.463	37.3657	34.1553	33.6259	34.1759	32.0238	37.8659	32.2382	34.8041	32.8604	34.6777	34.9128	36.9742	35.5438	34.0436	33.2571	38.0439	40.2493	35.2227	33.0044	35.0627	38.4862	37.9818	36.6853	36.7405	41.8164	48.7053	50.7542	47.3056	51.1029	60.0314	56.4855	59.8263	34.9335	33.7675	37.9776	37.095	41.1674	39.255
AL096711.2	28.5802	48.5264	44.0102	45.4292	32.2394	33.1786	35.665	36.0142	42.1742	36.3388	36.246	35.8597	35.1117	35.636	35.202	44.0821	36.1156	36.4718	32.2807	42.2242	35.1026	36.9147	38.3087	49.0311	39.0001	39.3123	36.1567	54.4199	41.7942	42.3159	33.5775	52.2994	46.3612	44.1224	32.3191	33.8376	37.8471	37.2474	40.5735	44.6373
NDE1	44.3649	49.9052	50.0483	41.6157	45.8535	46.6786	40.5199	43.5931	44.1584	41.348	33.6286	46.4107	47.9429	38.5499	51.7436	52.4507	45.9514	38.767	45.4055	44.3738	42.418	34.4734	44.0794	38.2408	35.072	28.3636	34.847	35.1265	28.9214	21.644	27.4514	29.1469	23.7923	21.8991	39.277	32.204	46.7738	41.6653	35.3136	29.3755
DNHD1	22.3221	32.0704	32.995	35.4186	24.8227	28.4596	28.476	22.7224	22.8098	28.0576	28.6782	20.1461	19.7938	19.1023	19.4124	19.4128	20.1633	23.1722	20.3747	29.603	26.0293	24.2871	33.2038	36.0396	35.0019	40.1573	61.1811	54.5771	65.385	67.0055	102.516	92.3493	100.062	102.688	28.9431	25.2732	18.2971	21.3277	24.4332	24.6151
GTF2F1	39.7001	40.952	43.5554	42.3307	41.7108	43.7111	42.854	49.0333	43.2817	44.7068	43.757	43.1255	41.0051	47.0326	39.5994	38.8067	37.1914	40.119	40.1868	34.5778	34.7057	34.5155	32.8487	33.9247	29.8813	32.1479	32.2276	36.3323	38.5051	34.41	37.4936	39.7893	42.227	42.2494	46.5231	43.9655	48.7053	46.0451	44.8578	42.6279
SDHC	36.6779	42.7069	45.8545	45.0002	36.332	38.0435	37.6723	37.5931	39.4211	38.0471	39.7454	39.9097	45.307	46.4282	40.0096	40.6284	43.0314	41.5339	42.0618	39.9211	39.9796	40.7451	37.0213	38.1976	39.4209	36.0791	35.689	37.0663	36.4636	35.5764	33.8877	36.0536	38.2195	38.1073	39.6269	43.2887	41.8667	43.5695	40.4887	45.9291
NCOA7	24.4245	37.6751	38.4015	37.1347	21.1978	22.1839	25.1149	20.3683	24.4863	21.6006	20.8543	29.2196	24.9412	26.8079	24.0148	31.3869	24.3435	23.1093	23.5934	33.1959	28.5244	32.2004	38.9301	49.1174	40.6835	43.2435	63.894	75.8628	59.941	67.0703	83.5173	79.4048	69.8581	71.8204	19.7826	20.9326	29.86	28.3354	22.2698	23.2277
ABHD17C	50.6394	66.1285	56.4907	66.5469	48.4427	53.2463	57.5355	37.3922	45.8195	42.9985	50.1014	35.5816	42.9198	46.3419	34.0172	41.6911	47.7956	46.5645	29.8745	37.8943	40.1497	42.3867	27.1667	28.3569	33.3184	31.7438	28.6728	27.5769	29.6586	30.0682	23.3414	19.4603	19.7847	18.0451	39.9563	41.6319	40.0396	47.2257	47.4666	52.962
NOL11	30.2555	33.7536	29.7107	28.0536	31.7717	32.0596	28.7094	33.3587	30.4387	31.5322	30.8973	35.4077	33.4456	36.0245	36.2273	34.6508	34.7939	36.0316	38.6869	38.0478	35.2728	38.0091	40.0843	44.7581	44.0504	44.7131	48.5052	48.4431	50.5273	53.5915	48.5827	55.1229	61.7586	60.1145	31.3104	32.7174	34.1146	32.2963	31.9413	34.3033
GGA3	23.8661	30.1544	29.7359	29.5076	23.6534	27.438	24.4146	23.354	21.9638	25.9439	22.6751	23.3792	28.9945	24.5847	29.2325	29.9068	29.6609	33.3277	31.1557	33.5951	33.7983	38.7668	45.3223	45.4055	49.1008	47.7993	49.8616	62.5461	69.2979	63.571	64.2858	72.3244	73.486	74.7739	23.488	23.663	27.015	27.6118	28.8659	28.3229
CWC22	28.6951	34.7206	32.7676	31.7242	31.02	32.8624	31.7204	33.1003	30.9616	29.708	26.9427	33.4957	32.6499	33.4344	36.8653	33.0379	37.1607	36.2517	36.9056	38.2321	37.9381	42.092	44.9228	44.9739	45.9443	48.3872	51.6858	49.6489	47.0114	52.749	51.4131	51.4741	55.0091	50.9658	30.2606	29.7304	30.3299	31.4203	26.4481	25.7873
NEDD8-MDP1	43.6422	50.532	55.7075	53.0802	44.8846	47.6759	44.5112	48.7175	46.1271	53.017	50.2152	45.5242	49.9819	49.6659	38.164	40.2679	40.9105	41.5653	39.0306	36.666	41.0003	38.5984	30.4072	30.3423	34.6511	34.683	26.8953	27.5769	25.4621	27.6706	24.6597	25.9325	24.8469	23.8441	55.4983	51.3631	54.7608	52.2149	56.1624	50.6894
NEU1	26.4777	29.7068	29.8875	27.3862	28.6981	25.638	25.1849	25.4209	25.04	24.1486	24.3537	22.7708	24.8915	25.1675	22.1237	22.468	20.8395	20.9084	24.6558	22.6936	18.8273	20.7935	31.1175	34.3994	31.3544	33.9115	58.5149	70.3579	75.3657	64.7375	85.96	106.467	102.805	103.156	25.6289	24.7131	24.953	24.9078	28.8659	25.9308
TBC1D19	32.3908	55.0444	54.1411	58.0855	25.0231	28.8731	29.6197	24.2296	27.1472	28.4919	32.0638	45.5764	46.2519	43.946	42.5614	44.7083	42.3552	37.3836	41.2493	44.7423	46.7846	41.8395	51.0486	52.9156	49.3814	45.8154	38.168	40.2644	34.1953	36.2245	29.5063	30.5804	27.2936	27.8061	28.6961	28.2369	44.4507	43.7219	35.2924	38.2742
FBXL2	32.7686	48.0609	42.368	42.6167	33.8932	32.3029	35.0348	41.0525	51.7411	43.7223	50.8127	48.0794	48.4899	44.6367	43.6779	48.4277	41.9863	36.9434	37.0306	42.1628	34.8758	35.3573	42.3482	40.8304	33.4587	37.8059	40.0858	33.2915	27.5604	34.5396	38.5017	30.8845	28.4326	31.66	43.4558	44.1288	43.3806	49.13	36.8831	38.968
NDUFA9	37.6634	40.8446	46.0566	45.2147	40.341	42.3246	40.5199	44.1529	40.8669	43.2011	40.5421	41.9609	42.0246	46.5146	40.4652	38.7308	39.2815	40.2133	38.3431	35.8982	37.2009	35.9045	33.5589	37.2049	38.5091	36.0791	35.5954	35.2314	35.6697	37.1965	33.8101	38.9205	38.4304	36.6306	46.1937	44.4789	48.3921	40.7893	44.4972	40.0683
LGALS8	32.3908	39.5732	39.1089	37.8498	38.3031	36.0245	37.2288	39.4592	38.7905	36.5994	36.1038	36.329	33.197	35.1827	31.5337	30.4571	27.3557	28.8945	29.937	25.3652	28.0708	27.8228	40.3506	37.0323	35.0019	36.7405	50.9842	53.0567	47.6352	51.2586	62.2696	55.4704	60.9571	58.5297	36.5803	38.0614	38.2386	36.8665	37.3921	37.0782
H2AC20	60.3797	37.0126	32.7929	29.5552	37.802	26.2947	22.2906	41.2391	40.4055	34.4856	25.6909	32.9916	28.1739	25.6424	30.7363	33.5502	23.9439	24.9329	44.968	33.503	26.7665	26.4338	49.4506	57.7928	44.2609	39.1286	44.9035	72.7695	55.461	45.2968	42.3015	63.7671	48.2173	51.6142	36.4156	29.2403	32.8095	21.8609	30.3506	28.2273
METRNL	32.5879	34.649	37.3657	34.4414	50.0463	60.4949	54.5012	46.2917	41.7282	51.7719	45.3502	42.8821	52.1951	50.076	37.7539	40.4386	39.4352	43.4203	37.9056	33.7487	37.2576	30.8956	30.4072	26.6304	32.0558	25.6816	28.5792	33.711	38.4484	31.2347	35.0509	37.7911	39.7803	39.1158	50.0226	50.5463	54.8391	47.797	40.1917	33.7292
SGCE	46.1389	53.0389	50.5788	52.103	37.1839	36.8759	35.8517	39.4161	41.6052	34.891	40.9688	43.4557	38.9411	44.5072	41.9007	43.4938	42.6625	40.402	39.6556	47.0761	44.2894	44.0704	42.0818	43.8949	41.4551	38.5775	32.368	32.9245	28.9781	32.7899	25.5902	25.585	24.425	25.681	35.3452	37.058	41.9711	41.094	38.5162	42.7236
RPS27L	54.6144	51.4452	57.6276	57.3228	51.9172	52.4679	53.2641	55.0046	50.6183	48.7895	54.1414	52.425	48.5148	54.9973	43.2905	38.6738	40.2958	40.6535	34.0932	31.9983	30.5092	31.569	29.2531	25.5082	26.3741	25.6081	26.147	22.7012	19.1675	25.9209	27.1799	22.8919	23.3704	24.6365	54.2426	53.6267	53.8995	52.5576	51.0509	47.1012
NUSAP1	54.6308	61.3654	48.4819	38.2073	54.6066	45.5111	35.6417	55.7079	56.986	45.6623	32.3767	52.9986	46.8239	36.0461	50.2626	48.5036	37.0685	28.7373	42.0931	37.2494	30.5092	26.4338	42.7477	40.3125	29.9515	25.1305	33.7244	36.8042	29.0348	23.3936	29.0411	30.7107	23.286	22.7635	44.9586	32.4607	47.2958	33.0961	28.569	26.6484
SLC25A17	35.1667	42.3487	36.6836	40.6861	35.2629	33.6164	34.2645	43.5501	42.4203	41.4928	40.6559	43.4557	44.8097	39.2838	41.4678	42.9056	42.9392	38.7042	41.2493	39.8904	39.2424	40.5767	36.3555	34.0541	38.5091	37.3283	40.7406	35.3362	38.7887	40.1126	35.0121	35.9233	37.6289	42.2494	41.9943	37.548	39.4915	40.7131	37.9011	39.566
OST4	40.0943	44.9452	49.3156	49.3143	44.7176	47.2868	47.8957	43.8946	42.2512	45.7203	47.8538	43.421	46.3017	52.4719	41.126	42.7917	45.6133	50.7776	43.3118	40.5659	42.1912	38.893	32.0053	29.5654	32.126	34.6095	25.5857	27.6294	30.1122	29.0962	22.1007	26.8447	27.7998	24.3844	50.7842	50.8964	53.0642	51.1485	52.6416	48.2734
WDTC1	44.8084	46.6821	52.1958	47.8366	42.4792	44.8543	45.3748	44.8419	39.1442	41.2032	40.4852	43.8555	42.1489	40.8594	42.812	42.526	37.9906	43.7662	43.4055	41.088	37.9948	39.6086	38.3087	36.2554	33.8796	33.5073	35.1277	34.6022	30.169	29.6146	31.7164	29.5379	24.2563	29.3189	43.3323	42.2386	45.4948	42.884	49.0573	44.446
PRPF39	27.9888	33.6999	32.6666	33.1066	25.8417	26.2461	28.1025	30.6602	30.3925	28.8394	28.8489	29.3413	28.9945	29.8729	28.0021	31.5957	33.6567	30.5923	27.7183	31.077	31.8702	33.5474	42.4369	36.8596	42.858	41.0024	55.2875	55.1538	57.3324	60.2013	67.1162	63.3327	74.4985	72.9009	28.799	28.0268	28.2418	29.7446	29.5022	29.5429
FDPS	47.0258	52.5733	65.8889	65.4982	43.3478	50.8138	49.3428	39.1864	38.6059	44.5331	49.3902	37.5979	48.5148	48.5003	36.9109	40.2299	41.6482	44.5837	37.3431	37.5258	38.6186	35.5257	28.6316	30.4286	30.5126	28.6576	28.0179	27.9963	27.6171	25.0137	28.9635	28.5388	27.9686	26.0412	49.3227	53.79	50.2453	49.13	53.7869	54.0145
ANKRD36	54.7622	76.747	59.5476	63.4961	49.946	45.657	41.5936	39.1147	37.3139	26.4361	26.203	49.4179	44.4864	40.881	41.6045	48.2569	39.343	35.4343	31.5307	35.8061	30.4525	27.2335	34.3135	31.3781	26.0936	26.6736	41.4422	36.3848	27.6171	34.2156	40.1302	32.5786	25.775	28.9587	24.9084	23.2196	41.9711	39.7991	47.9544	56.8133
RAB8A	53.6781	58.3929	58.9666	55.2254	56.8617	58.549	51.7002	60.1433	54.2636	57.8525	47.4271	52.6684	45.6303	46.0613	40.3058	37.6301	34.1485	36.0631	36.2807	32.5203	33.0044	31.569	30.0077	29.1338	28.1277	25.057	21.1889	25.9517	22.7401	21.968	22.4496	22.6747	21.9361	20.3503	58.2156	50.733	58.5455	48.6729	59.8316	53.0098
NEPRO	29.9763	30.8707	30.9739	35.1326	30.0679	30.4299	32.1638	32.9137	31.5307	30.0844	31.6939	33.4957	31.8293	36.5641	34.8147	33.4933	37.5602	36.4718	35.3432	34.7313	35.5563	39.9874	37.1989	41.1757	46.5055	46.8808	43.5471	49.0722	48.1456	55.4707	50.5601	54.6885	59.1432	62.3836	31.7016	35.2377	29.86	33.7054	28.1024	29.519
WDR81	30.6169	34.1297	38.2752	37.9928	32.774	33.3488	35.3382	31.1195	28.2392	28.9262	28.1376	27.0642	30.1384	29.0743	27.911	31.292	27.8782	31.1897	28.7808	29.2959	30.2257	27.2335	34.4467	34.831	30.9335	30.1272	46.4939	53.8956	58.0696	53.7211	77.2748	79.5785	71.5033	79.7084	29.5195	28.0268	30.7475	28.4497	36.8619	34.9252
CHKA	28.4159	38.284	38.9321	37.7067	39.9234	34.2732	37.2522	29.2965	30.0234	24.554	26.2314	24.961	27.9252	26.2252	21.2807	26.2823	25.9418	27.3539	21.5621	28.0369	26.9366	22.9823	32.3604	36.169	39.2806	39.8634	60.9004	59.9772	64.4776	62.2102	70.8772	66.7643	75.3422	75.9625	25.2171	22.1694	28.8943	30.1254	28.569	27.0551
DCAF17	31.1097	40.003	39.3363	33.8693	25.708	24.0569	25.5117	26.3827	25.9321	26.0597	23.6993	33.6	32.9234	32.6142	36.7514	40.989	42.3552	38.8614	33.9369	43.2069	38.0515	42.4288	41.5491	45.1466	43.9803	44.7131	51.9197	51.1169	45.4803	53.5267	46.4889	52.5166	56.4855	57.8453	24.579	23.873	32.6007	34.9623	29.3113	32.6049
NAGLU	40.7349	44.0856	42.8228	46.8593	38.8376	37.3867	39.7263	37.1482	33.1457	32.7773	35.5632	32.8699	37.9216	43.6223	33.516	34.6698	32.4887	39.3959	34.5932	35.3762	31.1897	34.8943	34.8462	33.6657	36.9659	36.8874	38.4019	43.2004	48.2023	44.6488	44.6278	52.951	46.6565	47.1119	35.3452	39.6016	36.5681	41.7414	43.055	46.2879
CEP20	32.7193	38.7316	32.9445	30.7708	37.0837	32.4245	31.0902	38.9281	36.8371	36.86	30.8973	41.5784	39.339	37.7729	40.488	40.8941	36.5459	35.8744	41.1868	39.0919	36.5204	36.7043	40.7501	40.2262	39.1404	36.9609	44.2019	44.5635	39.299	42.1863	48.2725	47.695	49.4407	49.4531	34.3365	31.5273	38.7345	35.0384	36.2044	34.71
PPP1R8	37.2035	35.1145	33.3487	32.9398	35.4801	33.5434	32.2339	39.5022	37.4677	37.8444	33.6286	38.0151	36.8275	38.9816	36.9564	39.1672	36.9455	38.2954	38.5306	35.7754	36.5771	36.115	36.8438	37.2912	36.9659	37.4385	44.6229	42.4664	43.0418	42.1215	48.1174	53.7763	53.5748	50.7137	35.8804	33.2775	38.2908	33.7054	35.5045	31.6241
PLPPR4	27.7096	35.0787	29.0033	27.5293	29.0489	23.7893	24.5314	21.6171	25.5168	21.5427	21.7362	21.1716	19.0976	21.3471	17.7035	23.9482	23.2369	21.4744	24.4684	39.4604	30.7361	35.7361	48.1189	66.2955	56.6062	54.1187	57.2052	78.956	65.5551	59.0349	53.662	86.6155	68.4238	67.3181	21.203	22.7762	16.5744	18.8903	15.9494	18.4195
TMEM50B	20.8931	28.0057	26.401	28.7687	20.0118	20.5785	21.9172	17.0813	16.1345	15.4621	16.8712	18.8076	20.142	22.0593	20.8934	23.1701	28.6159	23.2351	42.6556	47.9053	57.8995	45.2489	45.633	48.47	51.9066	47.2482	63.3327	66.4782	65.5551	65.2559	67.504	71.6294	77.0296	74.0175	17.2094	15.6353	17.8534	21.6324	25.4724	25.3567
ODF2	38.3533	48.0788	40.4479	35.8476	52.0675	49.2814	44.0911	50.5405	44.2199	43.0564	37.0995	45.6633	47.4455	43.8381	47.7107	50.7997	43.2158	42.0055	42.4681	44.251	41.7375	39.3981	38.3974	37.9818	31.4947	30.6783	30.6373	28.3109	29.2049	28.6426	22.1782	27.366	24.2563	25.645	42.8588	36.1245	46.304	45.6261	44.4972	42.6519
DNTTIP2	27.1183	30.6379	27.1842	26.9572	37.2507	37.6543	38.1391	35.3539	33.9455	35.2964	33.2303	34.2605	33.2964	34.492	30.5312	32.127	32.1506	32.5731	29.062	27.8219	30.2257	33.9262	35.157	36.0827	35.4227	38.9449	48.6923	49.5441	52.6823	52.5546	57.074	62.6377	69.605	74.5938	34.0689	33.8842	30.5126	33.1723	28.6538	29.7821
AC024592.3	55.8298	38.3914	46.3345	46.8117	50.7145	47.3111	46.0984	39.2726	40.2978	48.6447	47.6831	33.4609	46.6995	47.4859	36.3185	39.0154	41.556	47.6335	43.1868	37.7715	43.9492	39.4823	28.8536	30.7739	36.6853	33.3236	25.726	31.142	32.3239	28.3186	25.5515	31.8401	28.0951	29.0307	54.4484	52.3199	50.2453	51.377	55.314	46.9816
AP002884.2	34.9368	38.1049	37.2141	36.515	37.9189	36.2678	36.7854	38.6266	38.975	37.6128	37.8108	34.6429	32.5504	33.8661	34.1312	35.9792	38.5131	31.9757	32.9682	37.3108	33.5715	30.4325	34.0472	35.1763	37.3166	35.9689	46.681	40.9984	45.6504	51.0642	54.3211	53.2985	53.9966	48.4085	36.3333	36.6379	31.9482	33.058	32.0473	35.2841
PRUNE2	22.01	38.5167	40.7511	47.5744	68.4712	78.6653	106.668	35.9137	68.0294	59.2134	89.2494	21.1369	28.9945	40.363	20.4149	28.8441	32.6424	38.6727	15.531	29.081	25.689	30.18	18.1112	22.0985	20.0612	24.8366	24.1357	27.2099	24.8951	29.809	37.6487	38.4861	40.9615	48.7687	60.5417	80.5334	28.5028	39.5706	21.3578	28.6578
H3C7	95.4807	59.5031	43.7828	30.1273	55.375	35.1002	25.0215	53.2964	60.7389	48.0077	34.4252	49.9741	39.6374	31.3623	42.5614	47.6497	26.2491	27.3853	48.9367	38.5085	26.8232	24.1608	39.9511	45.0602	31.1439	26.7838	31.2454	47.9188	29.0915	28.3834	23.574	30.5804	19.8691	25.645	50.8254	40.3717	43.6155	29.8208	41.4643	37.5805
NBPF9	28.7116	37.1738	32.0097	31.6527	28.7148	26.9515	26.7021	30.8755	29.0698	30.8083	28.792	34.7646	33.3462	31.5565	38.8248	38.3892	37.007	38.8928	40.0931	41.3337	41.5107	46.5538	42.7477	44.8444	44.5414	49.0118	44.7632	47.9713	47.862	53.073	45.5972	48.9113	49.7781	50.4256	27.6874	26.8367	31.9221	35.8763	36.3316	39.3746
GATAD1	26.8555	30.9244	32.4644	31.9864	22.4006	24.9569	24.2746	25.2631	23.8249	25.4806	25.6055	28.2288	28.0496	32.4199	33.3793	32.0511	36.2078	35.2142	39.6556	40.3817	39.1857	41.9237	44.035	44.3265	50.153	53.0532	48.739	56.884	55.4043	55.2115	54.2048	57.1211	60.8728	62.2035	23.7762	26.0666	27.3282	29.2495	25.4512	26.1461
S100A13	55.6656	44.5333	41.2816	38.8747	54.1555	47.0192	44.3012	48.9185	48.1112	49.0211	46.9434	44.8463	49.1116	47.378	43.5867	42.4312	41.8941	42.9173	40.6243	35.0691	34.9325	33.5474	34.8018	31.0329	34.0198	32.0377	29.4679	28.8352	29.772	27.2818	25.4352	28.061	23.9188	22.6195	53.2339	47.5593	54.03	49.6251	56.8835	47.771
ATP5PO	39.6673	47.9713	50.6041	48.5039	39.7063	46.7273	41.8504	44.0812	40.2363	44.1567	40.8835	43.6991	45.4562	49.9897	42.5158	41.1787	43.6154	43.2002	42.2181	38.3549	40.1497	38.893	31.8277	33.5362	33.1781	34.0584	31.526	30.3032	30.5659	28.9018	32.1041	27.8438	28.1373	26.7976	51.2577	50.2196	48.0005	47.5304	49.8208	44.9244
NCDN	28.728	33.8432	38.6036	38.5171	33.3753	37.411	35.6417	35.0956	33.4226	37.8734	39.1764	34.8167	35.9074	40.1687	32.4679	32.2978	30.2142	37.0063	33.6245	31.7219	32.6642	32.7897	32.7599	36.9028	36.4749	36.2996	39.3841	46.5033	51.3213	47.7593	49.7459	61.5083	56.6121	61.6632	38.8859	38.7615	39.0739	38.0091	41.5491	39.4942
LMCD1	23.1762	16.6709	20.8429	17.614	25.2069	27.1948	31.0201	21.5741	38.6059	36.5415	49.3048	13.002	13.229	13.1881	13.2834	15.4847	14.1389	12.9223	17.6872	26.2865	23.8743	22.8981	36.6662	50.2396	45.804	46.4032	61.8359	69.7811	88.4087	87.2886	74.4056	74.8004	93.4817	99.1222	34.6864	42.9854	11.5629	14.5486	11.7288	10.8842
NAPG	36.4643	41.2206	37.6941	38.2311	38.1361	35.3678	36.7387	37.3778	36.1757	32.7483	33.5148	38.6061	37.9216	35.5065	42.1057	39.6227	42.6933	38.7356	37.4681	39.9518	41.9077	42.0499	40.6169	40.1399	43.349	39.2388	44.389	38.9013	37.938	40.6958	43.1157	38.0517	37.6711	37.495	31.9074	34.2809	34.7932	37.2093	38.5374	40.1162
MAN2C1	39.4702	47.4162	35.2182	42.5691	30.6859	37.6543	36.9254	36.9759	29.3159	35.6149	36.4167	26.6644	39.7617	33.6286	29.392	35.0493	37.8369	43.2317	31.562	37.7101	41.851	48.5742	40.3062	41.521	48.3994	46.8441	34.8938	46.4509	46.898	43.4823	35.9427	44.22	37.882	41.457	38.68	36.2879	36.542	52.3672	36.0559	36.0256
BTN2A1	31.6845	35.401	34.6119	33.8217	31.3875	31.3056	31.8838	38.2965	33.5917	34.1671	34.9373	38.3975	40.1347	43.7518	40.0323	39.3001	37.0685	41.5024	39.2181	39.2455	37.8814	38.893	43.3691	39.3198	40.6835	40.2676	40.8342	47.5518	42.815	41.1494	46.2951	47	41.2146	44.5186	34.11	35.0744	43.3806	41.7033	37.6466	36.4801
PHB	53.1854	49.5113	50.5536	47.8127	51.0151	48.4543	43.6943	47.9998	47.4653	47.1391	46.5736	43.6296	44.4864	48.8457	44.7259	43.4559	39.9884	43.4518	47.1867	36.0825	35.8398	32.7897	33.2482	30.6876	29.6709	27.3349	26.6615	28.8876	26.0859	24.4305	23.8455	25.976	25.775	24.1682	51.9576	49.0528	51.6286	46.921	54.9535	55.9761
DNAJB2	28.1038	33.879	34.8898	34.203	27.2949	33.4461	28.686	29.2678	26.0705	28.9262	26.2314	24.3178	26.7814	25.0164	24.9946	23.1701	25.1734	23.8953	28.5308	27.2384	31.4733	27.907	38.1311	39.0177	38.5091	32.4418	49.7213	59.2432	60.6215	47.7593	79.6787	90.8724	87.4914	77.4032	31.8045	27.4668	28.2157	24.4888	32.3867	27.6292
PGRMC1	44.2335	45.2496	46.006	43.737	46.5217	45.4138	44.2311	49.6936	46.0348	45.7203	46.915	49.5222	44.0388	48.5651	47.05	44.158	46.812	42.4142	44.9368	39.5219	34.0252	35.6099	37.776	30.256	31.4245	28.1799	31.4325	27.0002	24.6682	22.616	30.0104	23.8475	27.0405	25.1768	44.1351	47.676	51.6808	42.2746	47.106	43.5848
PRPF4	27.7917	32.5539	28.5232	25.1934	28.3473	28.3623	22.6174	29.7559	28.9929	27.2758	22.4759	28.9068	29.1437	29.1606	32.354	31.5957	30.7367	29.932	34.9682	30.8928	30.169	31.4007	34.3135	39.4493	34.5108	37.4018	49.0197	52.7946	59.941	54.7579	66.6897	76.0601	82.0496	91.6665	25.5465	24.9231	27.9024	26.355	32.3231	28.9449
ZNF229	17.066	20.664	20.7671	22.7861	26.3094	26.7569	27.5657	24.6889	30.7617	28.1734	31.9215	31.5489	32.1028	42.6078	31.2147	38.1045	34.3944	36.5033	30.4058	37.4951	34.0819	36.7884	34.0916	39.363	35.9839	42.7292	46.8213	58.7189	56.822	54.4339	59.5167	80.2736	70.0269	77.7274	28.2432	32.8341	33.9319	38.3899	21.2942	23.4191
MRPS5	37.5977	44.3722	42.9238	43.8085	33.0746	33.3245	30.9501	40.3061	37.9599	37.4101	38.7781	41.8392	43.815	42.1113	42.4475	44.3478	43.6768	40.4649	40.2493	40.2589	36.5771	39.2298	37.8204	35.9101	34.7914	33.6543	37.0922	40.212	34.8758	35.1876	35.7876	40.1802	38.4726	39.512	38.3506	35.1444	46.0168	39.6467	38.7495	41.6711
CUL9	33.0479	39.806	41.1048	40.3524	27.0778	35.2948	31.3936	26.5406	23.8711	28.7815	29.5886	24.9262	34.3408	27.7577	28.0705	33.0758	34.1177	33.988	30.062	34.025	35.7264	37.9249	36.5331	38.2408	43.2788	40.3778	46.3068	54.4199	60.9617	49.2497	52.3049	63.3327	63.1929	59.9344	29.3342	27.6068	28.7377	33.6674	29.8628	27.1747
SLC6A8	31.3889	35.2936	43.2522	41.2343	34.8286	38.8705	37.5089	42.8611	37.114	43.3749	40.0584	39.0928	40.7564	43.9244	37.7539	37.8389	38.1135	43.326	36.5932	37.8943	39.9229	40.0295	30.1409	33.9678	33.6691	33.4706	36.1567	39.7401	39.9228	38.6869	38.6568	45.0018	41.8896	46.5716	41.562	40.325	40.9532	41.5891	46.8939	42.6519
UNK	38.5175	45.0347	44.4902	46.3588	36.6494	39.9894	39.2362	32.8994	34.0532	37.1785	33.7993	32.4701	38.4935	34.6863	33.3565	40.5335	40.4495	39.8989	38.8119	40.0746	39.8662	39.9032	42.1262	41.6073	43.6296	38.3938	38.7761	42.3091	39.9228	34.9932	37.1059	39.4418	36.7852	36.7746	35.5922	30.8739	36.2549	39.1516	34.3168	34.3751
ADM	40.5543	35.8845	64.752	67.977	33.2083	40.2327	36.4586	22.5071	26.2397	31.2427	30.1291	17.6256	27.975	25.923	20.2782	22.1075	32.0584	34.2395	26.3433	28.4361	33.3447	35.231	28.9423	32.414	41.385	32.9562	34.9406	42.5712	56.4817	45.6208	53.8946	63.2024	75.5953	77.4032	34.9129	32.6241	26.6757	23.3843	42.4611	36.528
CASP4	33.5242	41.4355	35.3698	36.3958	38.1695	34.0056	36.0618	37.1769	39.0827	35.0647	38.5221	41.5611	42.8949	47.6801	40.3969	45.2017	39.7733	43.9548	40.3431	44.1588	42.3046	51.8153	40.7501	45.794	37.1763	49.7099	30.7309	39.5828	33.1745	40.6958	26.2882	26.28	27.5889	35.2979	36.2715	40.115	46.3301	49.4347	45.7274	47.1491
NDUFA11	55.5178	38.2123	46.2587	46.7402	49.7957	46.5327	45.5616	39.0142	39.821	48.3262	47.4271	33.4088	46.5503	47.4859	36.2273	38.8446	41.5253	47.6335	43.1555	37.4644	44.176	39.4402	28.6316	30.7307	36.545	33.1766	25.2115	31.0371	32.2105	28.2538	24.5434	31.4057	27.7998	28.9587	54.0985	52.1565	50.1148	51.4913	55.2716	46.9816
INMT-MINDY4	38.7803	61.0072	63.4383	77.654	31.7049	34.3461	44.3712	30.3587	36.4218	44.7068	51.9507	42.0652	46.3017	53.0978	42.3108	44.2529	45.2137	50.1802	37.1869	42.0707	48.9395	47.6482	28.1433	35.1332	35.2123	38.3203	22.8727	29.4119	22.57	24.6897	15.9745	19.1996	15.2287	16.7485	44.9586	53.44	48.366	53.4336	50.0541	60.3059
PHF19	52.4134	54.4714	51.2862	40.5193	55.4752	54.3165	41.2668	49.9807	48.2651	47.0811	35.8762	42.9864	45.1329	37.6002	40.5792	42.4501	34.7939	32.919	42.9993	35.8675	35.2728	31.4848	36.1779	35.8669	30.1619	26.4164	32.9293	37.3809	30.5092	23.588	30.7471	32.8392	24.2141	23.628	47.8405	38.8315	47.8178	37.2855	41.6128	32.246
ZBTB17	28.1038	30.6021	31.7065	26.3614	35.6638	35.9029	35.9684	30.8324	30.3618	33.7328	32.2629	25.9691	29.6659	25.7503	30.3717	30.1345	29.2613	29.8692	34.2807	31.4762	34.1386	37.2094	41.6823	40.9599	41.2447	41.48	47.8036	54.4199	54.3835	50.5458	63.5879	67.1553	59.4807	64.8689	33.1837	31.6673	27.9285	29.4018	29.8416	29.6147
GTF2H3	25.5415	30.4947	33.0708	31.176	24.5554	25.9299	24.6014	25.2487	25.5322	25.857	26.1745	26.1082	28.8702	30.2399	30.5084	30.0586	33.9333	32.9818	29.3745	34.6085	35.0459	39.0193	38.2643	40.8736	54.2915	45.8521	48.5052	53.948	58.4665	62.0158	50.5989	67.6765	72.9376	74.2336	26.8846	27.8168	27.4848	28.9067	28.7811	26.6245
PKDCC	31.4874	35.0966	48.3809	52.6989	25.1735	36.0732	32.6073	19.6937	16.8574	22.5561	22.8174	16.7044	25.4386	20.052	18.8883	21.0068	25.6651	26.505	24.3746	23.5841	30.1123	27.4019	41.9486	36.9028	50.153	37.1814	53.8375	63.6995	74.5718	53.4619	68.2794	78.8401	82.0496	72.2166	24.3526	20.0692	24.1699	22.5846	28.3145	22.1751
BECN1	38.6489	43.5664	41.3574	42.426	38.4534	41.8867	39.1428	40.5214	36.4372	40.0161	40.855	39.0754	43.3674	43.7518	36.5691	36.0171	39.1893	39.1443	35.2494	35.5605	32.8343	36.115	34.5355	34.5289	35.6332	34.7565	39.0099	37.2236	41.6241	33.5028	39.9363	43.5684	38.9366	41.8532	41.8707	39.835	46.1473	45.588	42.1642	39.2072
PRPF38B	28.9087	31.4437	29.7359	29.9127	28.4809	29.311	27.519	33.6889	28.2392	31.1847	27.9669	29.0632	34.0922	32.9379	29.6882	29.7929	36.4845	30.781	30.187	30.8928	33.2313	38.0512	40.7057	37.3775	43.9101	42.6557	52.2939	50.9072	57.9562	58.7108	60.1759	60.4658	65.4287	62.6718	28.6137	28.0735	32.418	33.3627	26.9147	28.5382
ACER3	41.0306	46.9507	39.5131	36.4197	45.9871	45.2192	43.2508	41.5836	38.9135	34.0224	34.6528	47.923	44.0139	41.4206	49.3284	48.6175	45.7669	40.5592	36.9994	44.0667	37.0874	34.5576	34.3135	33.2341	32.5468	30.6783	35.6422	30.9323	33.2879	29.5498	34.4305	31.5795	36.7852	33.533	31.8662	31.8073	36.4376	39.9514	38.3889	40.475
STUB1	52.4791	45.2317	47.6987	44.7619	48.4092	45.2922	44.6279	45.6314	42.528	44.4462	41.7085	40.8658	45.2821	45.9318	40.8981	43.2851	39.8655	46.3758	49.7804	39.1226	37.7112	36.6622	31.4282	32.0256	33.8094	28.6576	27.5034	30.6177	28.1842	28.837	26.9861	26.4538	25.9437	25.1047	47.2847	44.9223	49.2273	44.9025	50.2026	43.7044
ELOC	36.5793	36.8335	36.5825	31.748	44.751	42.5435	42.3872	44.9137	43.2509	40.3056	41.6232	39.6316	40.831	40.104	41.4222	39.2052	39.4659	40.6221	42.6868	40.4431	36.1234	37.4198	35.2457	35.349	32.9677	34.683	39.5245	35.6508	36.2368	35.9653	35.9427	35.7061	37.6711	39.3319	41.0062	41.0718	38.1081	39.8753	38.9192	43.1064
SYNE2	54.9593	68.5279	50.6041	46.4541	68.8721	57.8436	49.9963	62.0667	74.274	54.4647	47.6831	50.426	44.8345	40.4493	43.9285	52.0712	34.8554	31.2526	29.437	40.6581	28.5811	24.2871	30.274	35.6943	23.0072	23.5139	21.8437	24.7983	17.3528	18.339	17.8356	20.0249	12.0227	12.2822	48.9933	43.5688	42.702	40.3704	34.6137	36.1931
DCC	33.4749	44.3542	16.0175	14.0626	37.4679	18.1704	14.4947	34.3061	36.4064	16.6203	11.2664	57.7614	32.2769	21.4118	62.7485	50.7618	34.7632	21.1914	59.4365	59.2367	36.5204	29.0014	78.3041	77.8195	43.2788	38.8347	71.7521	58.6141	37.4844	29.7442	47.1481	44.7846	25.9015	17.757	14.3686	11.2247	29.0509	19.2331	44.7518	39.566
CCDC85A	23.8496	8.45184	9.67617	6.36391	5.62937	7.27301	3.50114	33.5597	17.2881	31.4743	20.9396	51.4342	46.7244	34.233	58.6245	39.9073	66.0532	48.3252	77.0612	58.2233	90.11	74.7555	73.6876	38.9313	63.4803	54.4126	54.9601	22.2293	41.057	33.438	40.1302	20.6331	34.676	22.0792	29.6224	19.1824	38.5257	32.5248	15.6737	10.8603
YAF2	38.3204	39.0002	35.9509	35.0611	60.3863	58.2814	72.6604	53.7271	61.4464	48.471	53.9423	42.013	38.2697	40.3414	40.8526	45.1638	44.6297	37.5723	32.7495	41.1187	37.8247	37.6724	33.6033	31.335	33.9497	29.87	29.8421	24.0643	24.6682	26.3097	23.3026	20.8937	19.4894	20.1702	48.6434	54.8402	36.281	44.4455	34.1259	35.3558
RNF14	35.0025	40.1283	38.9826	38.2073	32.8074	36.1948	32.724	35.3826	31.0385	35.6728	34.7666	36.8678	38.0957	35.01	42.6298	35.9792	40.9413	39.05	42.1868	37.4951	38.5052	38.5984	37.9535	37.3344	37.5972	36.1159	41.1148	43.4625	41.1704	41.8623	47.0318	42.0915	45.3487	45.5271	35.7775	33.2308	33.9841	34.0101	41.2946	41.0013
ACOT7	56.0598	52.2868	47.3198	42.9742	55.4919	50.1084	46.4485	51.861	54.5251	49.0501	47.5409	47.2972	51.0015	47.8528	46.1158	49.2437	41.679	40.905	42.3118	38.8463	34.649	32.2004	35.4677	32.1551	28.759	27.2982	23.4808	27.9439	25.5189	18.5334	19.1151	17.6793	16.199	14.4073	46.4407	46.2291	50.4019	45.9689	54.1687	50.4024
BAG5	29.0893	31.4795	28.7506	30.7231	32.9911	29.7002	30.2265	36.2008	34.7761	33.0089	32.1207	36.0683	33.3213	35.0748	34.4957	30.4381	34.2099	34.4596	33.4682	31.9061	33.2313	33.3369	37.7316	36.2554	34.0198	39.2756	47.8971	43.5149	51.7182	49.3145	56.2985	61.4649	67.0739	68.6508	33.266	33.5809	32.1048	32.0678	30.1809	30.9543
SPAG16	36.1358	45.0526	41.9638	43.6178	28.6146	30.7948	29.8298	33.7463	32.7304	34.1382	31.3241	47.1929	45.0832	40.9674	47.6424	44.158	47.0579	38.6727	40.1243	46.0321	44.8565	37.9249	39.1965	39.104	38.1583	36.4833	36.3438	34.2352	36.2935	36.0949	35.0897	38.0083	36.1102	39.404	33.0396	32.3207	43.1196	41.6272	34.338	34.399
ERCC8	31.701	37.317	35.1424	35.4424	28.4976	29.384	29.8064	33.4592	36.1603	31.5901	33.1449	36.5897	35.4847	37.0174	41.445	39.3949	41.7712	36.6919	33.2495	41.4258	36.8039	37.1252	40.1287	42.1253	41.0342	43.9049	42.8922	44.7208	43.4388	47.8889	35.7876	46.5656	49.9891	54.5316	31.5163	30.8505	34.0363	34.5814	30.2233	33.49
S100PBP	34.674	54.4177	53.7369	53.1994	29.6168	31.6948	29.9465	31.2917	30.5925	31.7638	31.1534	37.2155	38.4189	36.5641	38.802	43.6456	41.8634	40.0876	36.4994	42.5313	40.7735	35.7361	35.2014	38.5429	36.6853	32.5153	43.3132	35.9129	36.0666	41.4086	44.085	40.5277	39.5694	43.2579	31.4957	31.1539	34.741	35.8382	34.6137	34.7578
RETREG3	40.9649	45.3033	45.4755	46.7878	42.0783	43.784	42.924	43.5931	41.0361	39.1764	41.737	41.4394	40.5077	45.3922	43.9968	43.4938	40.4188	42.6029	41.6868	39.3069	33.5715	36.1991	34.935	33.7952	31.4245	29.9067	35.9696	33.8158	30.5659	28.6426	36.7957	32.9695	29.2341	31.48	40.1622	39.2516	43.5372	41.7033	46.0879	45.4746
YIPF4	35.4952	38.0154	39.3868	38.6363	42.1117	41.4246	44.2311	37.3922	42.3896	35.7886	42.3629	37.7717	39.3639	39.0895	36.0451	39.2431	39.0049	37.6666	38.4369	37.9864	42.0211	36.4517	41.1496	38.6292	41.7357	34.3891	44.6697	38.0624	33.1178	37.6501	39.1608	32.0139	35.0978	34.3974	37.3008	39.7883	37.2729	38.4661	33.6805	34.3751
RRM2B	45.5147	52.43	46.3597	51.2211	47.691	47.0678	47.032	50.6122	43.0356	37.7576	40.6559	51.7297	43.7404	45.8023	49.0778	41.3305	42.9084	40.4334	39.4994	37.3108	36.2368	34.9364	32.8931	28.659	28.8993	30.017	32.1341	24.5361	23.0804	27.6058	29.0411	25.585	27.5889	26.6895	36.3333	43.1954	44.6596	44.4074	44.9851	45.9291
SNX2	35.2817	41.2564	40.65	39.5897	33.5591	32.8624	34.2412	31.019	30.7924	28.6367	29.2472	34.3822	33.5948	34.2114	32.9008	33.3984	35.8697	30.8753	29.9058	36.1132	29.9422	32.3267	42.7921	39.1472	40.1925	41.2963	49.9084	46.4509	51.378	46.4632	54.0497	48.6072	55.5997	52.5506	32.6279	31.6673	35.1847	34.5814	30.2233	28.4425
ARMC1	36.9899	41.3639	38.3763	37.3254	32.4065	29.0191	27.6824	34.5645	33.5917	31.6191	28.3083	36.329	32.5256	33.5207	38.2324	36.5105	36.5459	33.4535	38.3431	39.2455	37.8814	36.3675	42.0818	43.5928	38.4389	36.9609	43.7809	47.9188	43.0418	50.0921	42.8055	47.6516	51.5499	50.6056	29.6224	30.0571	32.4441	31.4584	37.1588	36.528
ANPEP	41.1127	59.0375	63.9689	73.0062	45.7533	53.5138	61.9703	46.4783	46.1579	44.3883	55.3079	40.831	44.188	54.2418	45.1133	45.6951	37.3451	49.8029	38.0619	35.3455	35.2728	35.9887	31.9609	31.5076	26.1637	28.0697	22.5453	21.7575	20.3017	18.2094	16.4786	14.7689	12.2758	11.2737	43.2294	53.2066	44.7118	53.9287	54.1687	59.4686
CENPN	40.4393	40.773	32.1865	23.0245	48.8269	41.4246	32.9574	52.6649	50.3107	41.0585	32.8035	46.1326	36.4296	33.9092	45.8424	42.6019	32.6424	30.5294	43.6243	35.8982	32.6642	29.5907	39.8179	38.6292	32.8274	32.5521	45.6987	36.4372	39.4125	36.0949	42.1851	41.4834	38.5992	37.8192	38.3301	34.6543	37.4295	30.5444	34.041	30.2606
DDA1	35.3638	36.2068	36.5067	36.3243	35.7975	37.1435	31.1835	37.8228	36.2065	39.7555	34.539	36.2073	39.4633	35.4849	37.1843	34.9545	35.132	40.2762	40.7493	37.0959	40.7168	41.0818	36.977	40.0104	37.1062	38.9449	35.689	41.4702	42.021	40.0478	41.9913	45.3493	44.505	47.9403	37.836	36.3579	38.8911	38.6565	40.8704	40.2119
NFIL3	26.2149	32.0883	26.3253	20.3073	38.9713	32.5461	33.0508	25.0334	28.27	24.0328	19.0619	31.6358	35.5096	34.5568	39.2577	39.5278	37.8983	37.8552	39.3431	39.3683	37.8247	37.7566	42.0818	39.7514	36.8256	34.7197	48.739	50.8548	50.5273	49.7681	65.0613	56.7736	61.2946	53.235	21.6764	20.6993	34.6888	32.5248	28.3569	25.261
SLC35C2	35.7252	36.3322	36.8604	37.5161	40.0571	45.0003	44.6513	38.2391	34.6992	35.6438	36.1891	35.8423	37.3497	37.9455	35.0425	38.4651	38.175	40.0561	34.7182	37.0345	35.2728	33.0422	32.8931	32.2414	36.8256	34.9769	36.9986	46.6081	45.0833	42.1215	41.2934	44.0462	44.1676	44.9148	37.6919	35.9378	40.5094	39.3421	39.916	39.7334
ALG5	28.3666	34.1118	32.2371	32.7968	22.9518	24.592	23.0609	30.8324	28.7006	26.9862	30.2145	32.6092	32.1774	33.1754	34.9286	36.093	37.6832	35.2771	38.2806	42.7155	42.9851	42.8918	43.8574	45.2329	45.804	44.6764	49.9552	52.3228	50.8109	50.481	44.4727	49.7366	54.2919	50.4616	27.1316	27.6301	31.2173	34.2767	29.5659	29.8061
FXYD5	46.0568	42.1338	41.989	39.2798	44.2165	47.2381	41.6169	56.1816	45.4504	47.5734	43.1311	55.7798	48.6143	49.0615	51.7436	49.4145	37.7447	46.5959	47.7805	40.9652	31.7568	39.6086	37.6428	33.1046	29.8813	33.2869	26.5212	31.6663	24.8384	22.7456	17.5254	20.2856	16.7896	17.1807	43.991	42.5186	54.5259	46.1212	52.5568	49.5173
DDX19A	28.8758	31.6049	33.7529	34.0362	28.4475	28.9461	28.3826	29.4831	30.0234	31.7349	31.0111	31.3403	32.3515	32.0098	31.5793	33.3415	32.7038	36.8806	35.1244	34.3935	35.4429	37.4198	38.6638	39.1472	44.8922	43.464	44.4826	49.0198	54.8939	49.3145	49.2418	61.4214	60.5775	61.195	29.89	29.8004	32.4441	31.1156	33.0654	30.1888
KLHL12	30.3048	37.8005	41.1301	37.6352	23.6033	30.1137	26.9822	27.2726	26.1474	26.0886	25.0649	34.2605	34.0424	33.7366	36.8425	39.4708	38.5438	38.4212	37.7806	41.3337	42.418	40.6609	40.7945	42.4274	44.331	42.4352	41.3019	49.4917	48.4858	42.7047	42.8055	52.6035	55.5153	52.2265	26.5552	25.1098	34.3756	32.4105	31.4323	30.4759
PDCD1LG2	46.6645	41.7936	35.8246	38.9462	42.6295	43.4192	45.8183	45.3443	41.2975	38.771	40.599	48.7052	38.593	44.0324	47.9613	40.5145	44.6912	45.4326	41.6556	43.4833	42.1912	49.8791	39.8623	37.8092	38.1583	43.2068	31.6196	26.6857	24.8384	28.6426	22.8374	18.7652	20.7128	23.0877	35.0364	42.2386	42.7542	46.5021	44.476	47.6036
NRIP3	40.9977	37.4065	32.136	31.3428	44.8011	39.6246	35.4316	47.6122	42.0666	37.6418	33.2303	46.2195	40.9802	35.7871	47.1183	43.2092	37.7139	33.7993	46.4055	35.5605	35.1593	32.032	42.3925	37.8092	32.4065	33.2134	40.6938	38.744	34.4788	32.7899	42.379	39.7024	38.0507	35.3699	38.2477	33.5108	44.8945	36.3333	46.3849	39.3985
TBC1D7	28.613	37.7647	37.9468	41.0198	32.3229	31.2569	29.8531	28.909	29.3159	29.5053	27.4832	32.3832	32.6499	33.1969	34.6324	36.7003	37.8369	35.6229	32.8432	38.14	37.3143	33.842	37.9535	42.6864	41.9461	40.2676	44.5293	46.2936	50.584	46.9816	50.4826	52.2994	56.4855	54.4236	29.3754	26.6733	33.5664	34.2006	28.8023	32.6527
CREM	31.5203	39.4837	36.6583	37.23	38.7708	40.0624	40.0298	38.8707	38.7751	38.1629	36.9857	47.0017	42.1987	37.6218	42.3108	41.0649	41.4331	37.1006	38.0619	38.0478	38.6753	36.9989	33.0262	33.7952	32.9677	31.7438	40.3664	36.4896	36.8039	33.8268	45.1319	40.658	41.7208	40.2684	39.03	36.1245	37.4034	37.2855	35.1651	35.9539
RTEL1-TNFRSF6B	30.9126	38.4272	30.9233	31.5812	26.8606	30.2596	26.8188	29.0525	26.1782	26.523	24.2968	24.3526	32.5753	24.9301	27.6376	33.0379	29.9683	35.057	31.6557	32.1211	35.1593	43.5232	42.8364	40.7873	49.662	45.154	42.8922	54.0004	59.6007	54.7579	54.6701	66.634	58.9323	61.9874	30.487	25.4832	32.1048	37.095	34.6773	34.71
CTNNBIP1	42.361	48.7592	48.4567	45.6199	36.1817	41.8381	41.2902	40.8659	40.2363	41.0295	41.3671	43.5774	48.1169	47.5938	42.8348	47.7825	43.5232	45.6841	40.7493	43.299	41.9077	40.7872	34.136	35.7806	33.6691	33.7645	27.9244	29.5692	28.1842	27.9946	23.1088	26.4103	23.7079	25.3208	41.7472	39.0415	47.1653	49.0157	49.036	50.5459
TBRG4	33.5735	34.0043	33.7277	29.8651	28.0633	29.4813	25.6284	30.9042	27.3933	30.0844	29.0196	29.3935	33.2716	34.1467	32.6729	33.3415	32.7653	38.1697	37.9681	36.5124	38.2216	38.6826	35.2457	41.4779	37.2465	40.635	43.6874	53.8432	51.0377	53.9803	48.0399	62.4639	55.4309	63.176	31.331	29.427	34.2451	34.3529	36.5437	34.5664
CEP295	37.4991	52.9493	42.1154	40.9006	30.2516	26.6839	23.7144	32.8563	35.6374	30.1424	30.2714	39.4578	35.808	35.3986	40.5564	42.9625	38.4823	37.6037	35.1244	42.1628	36.8606	34.5576	43.5911	43.0748	36.9659	37.512	46.4939	48.2334	38.1082	39.0758	41.2158	44.4371	40.7928	41.0608	28.0785	26.6267	35.3674	31.3822	32.5352	36.8629
TBC1D13	35.5938	37.2812	39.2858	36.9917	33.4254	35.9029	33.1909	39.7462	34.7299	35.4701	34.3398	36.5723	38.2449	39.3054	37.0931	36.6434	34.9169	38.7356	41.2806	37.0038	35.4996	40.0295	37.3765	36.6006	37.3166	33.2134	39.8987	46.4509	45.3669	37.0021	43.1545	46.0009	46.2346	42.6456	37.8978	35.5644	40.6921	38.5042	41.8249	38.8484
MTSS1	37.2363	42.5994	47.0419	53.3424	36.5826	35.4651	45.7483	25.665	22.1638	22.7298	23.4717	45.2461	42.7457	42.4567	43.3589	42.526	48.3488	43.1059	47.718	48.7037	54.3269	54.0462	40.9721	43.2475	50.5037	43.8681	28.9534	30.5129	33.5148	35.3172	20.7824	21.8493	24.3407	23.9882	20.8942	23.6396	42.0494	47.4161	52.3659	59.3968
AC114490.2	29.385	36.1173	37.8962	39.1607	27.1446	27.365	28.1025	31.507	31.4538	28.6946	33.7139	31.4967	31.9288	35.0532	32.8097	34.8027	35.1013	35.6544	33.2807	36.2668	37.5978	39.314	39.1521	39.7946	37.8778	41.4432	46.1197	46.2412	45.7638	51.0642	55.2517	55.7745	56.359	53.307	29.6842	31.8073	32.2875	35.4574	30.7324	30.3563
MANBAL	36.5629	38.66	37.012	34.4175	37.3677	37.5083	32.3739	39.1577	38.5751	40.6531	37.2133	39.4578	40.1347	39.6723	40.1463	42.7727	40.2651	45.2754	44.4368	40.9344	37.0874	40.7451	33.5145	38.5861	33.7393	39.2388	36.297	42.8858	37.6545	33.8916	33.7326	37.6174	35.4353	38.7196	40.121	37.8981	41.8667	40.2942	37.7315	34.7817
PRRX2	21.7965	27.558	24.5315	26.9096	97.921	94.8654	96.7483	57.9328	83.4256	69.811	78.5805	36.4507	52.7421	53.9828	32.7185	48.8072	42.2937	48.4824	28.7808	33.6565	32.2105	35.694	20.2419	24.386	16.2033	22.1912	14.734	16.2001	14.1204	16.5894	8.33622	8.38355	6.03244	8.17614	69.8669	65.8782	48.3138	63.5262	27.1056	22.2469
FBL	53.8917	48.0609	52.3473	47.9557	53.9217	52.9544	44.9314	51.9759	49.0341	51.1928	46.4598	45.333	49.783	48.5435	40.8754	43.4938	39.5889	39.1443	40.1556	35.3455	36.01	29.4223	31.5614	27.5368	30.3022	30.4211	25.305	27.9439	24.4414	23.6528	16.8275	21.0675	20.0378	21.8631	55.5806	47.7693	56.3269	43.9885	55.6534	47.5557
IVD	33.4585	40.4506	39.1089	41.282	34.8453	33.3245	30.1565	32.885	30.8078	32.314	31.8362	27.9855	32.2272	30.8658	31.8983	35.2391	35.2857	37.6666	34.8119	39.4604	37.0307	38.4721	39.0633	39.1903	40.0522	36.667	39.7116	50.4878	45.537	42.3159	42.6504	56.2089	52.478	55.5762	34.707	31.8073	33.9841	33.2484	42.3339	39.255
SLC44A1	43.5765	54.4177	52.0947	51.8885	52.0675	49.0138	50.5565	49.3347	49.8954	41.6665	43.757	51.1909	44.4615	46.3635	48.9866	43.7405	41.1564	40.4649	39.7181	37.925	34.3087	35.0627	31.9609	28.4	31.4947	26.7103	32.4615	22.439	21.4925	20.0239	26.1331	19.7643	19.2785	18.2613	43.0029	41.5385	44.6074	44.3693	45.2608	42.1974
HERPUD2	39.4373	42.7427	43.707	44.3805	40.4246	38.2624	39.5629	38.0238	41.0361	38.2209	41.5663	44.7073	41.9251	44.2482	39.4627	41.4823	38.8512	37.3207	36.0307	34.2093	36.5204	32.453	35.734	34.011	34.5108	33.2869	40.4132	34.3401	33.5148	38.4277	35.0121	34.9676	35.1822	35.9102	38.2683	39.3449	44.0592	42.1985	37.8587	39.3029
C16orf74	38.5175	51.5884	44.5407	41.0436	29.7171	33.3732	26.5854	47.9137	40.3132	44.5331	36.4452	66.9218	72.9338	48.3493	69.5382	75.9434	62.7336	55.8711	42.9993	49.5021	44.1193	41.5448	34.6243	32.932	30.5828	28.8045	21.2356	18.2972	16.2754	16.2006	11.5932	9.55638	8.47916	6.23116	42.5501	32.0407	65.4363	55.7949	74.4661	67.4584
ANP32A	35.7745	54.2744	56.4654	59.468	39.4891	45.5354	41.6636	43.3922	43.5431	48.1235	46.6589	40.0488	46.0779	44.313	38.9615	43.2282	41.4638	45.9671	37.3119	40.6274	40.7168	37.2515	33.6921	35.5216	34.8616	29.723	30.5905	29.6216	25.9158	23.7176	22.7598	21.6322	20.5862	19.9901	47.9023	44.9689	45.7036	42.0842	47.912	49.3499
DNAJC2	27.6439	31.6586	28.599	29.15	30.4521	30.9407	30.5533	37.6219	34.0378	34.7173	34.1976	33.1828	36.9518	38.3341	32.5362	33.9108	37.2836	34.9312	30.937	34.4857	32.3806	37.1673	37.4652	36.8165	40.0522	43.6844	40.6471	45.2975	47.2382	51.453	50.0948	55.3401	60.8306	58.2775	34.3159	33.7675	34.6366	36.2572	30.2658	31.8872
UBA3	44.9563	50.8006	52.4484	50.0055	42.3122	43.2975	44.0911	47.6984	44.8198	46.6468	46.346	42.1521	42.2235	40.7947	36.2045	37.5732	39.9884	35.843	32.2182	33.4109	33.5715	34.0525	33.6921	32.5003	34.3004	32.0377	32.5551	28.8876	30.7928	30.0682	31.4838	28.4519	32.0605	30.5435	45.9878	47.1859	47.2175	44.2551	40.5947	38.7048
AURKA	51.51	53.8088	47.1935	36.9202	49.5786	47.2138	33.5176	53.8562	52.4948	49.9767	35.8477	50.2522	48.1169	39.0032	43.1994	43.0004	37.591	27.7312	40.8743	35.5605	29.3184	26.6443	40.0843	34.4426	31.1439	23.3302	36.718	37.1712	27.3902	20.8015	32.4919	32.8392	26.703	21.9351	50.249	37.9914	51.2893	37.4759	41.2946	32.4613
RNF31	33.0643	35.598	35.5719	33.9647	31.1703	34.2488	30.4133	36.4448	30.0849	31.3295	29.4748	31.6705	35.7831	32.1609	32.9464	35.2391	31.5051	37.3836	38.7806	35.929	35.613	35.9466	37.776	41.6937	38.8598	37.8794	39.1503	46.2936	48.7694	43.1583	51.7621	62.2468	50.1578	56.1885	34.5835	29.9404	34.9237	35.3812	36.8195	34.4229
HDGFL2	42.7224	46.2165	50.2757	47.7651	38.8042	46.3868	42.714	45.2295	43.5431	49.7161	45.7201	38.9363	47.172	42.3272	36.8197	40.2489	42.2015	43.2317	38.9681	36.4817	40.3198	37.1673	30.0077	31.8529	32.9677	29.6128	27.0357	31.6138	33.5148	28.4482	27.684	28.0176	27.7155	26.5815	52.9457	48.096	45.0511	44.1789	50.7752	45.5942
NAXD	31.1589	36.2068	38.2247	39.5182	31.5211	34.711	30.7634	31.8946	32.0383	33.5591	33.4863	28.4201	31.4812	32.5494	31.1008	33.3035	32.7038	36.3146	35.4682	36.1746	36.2368	35.9466	38.0423	38.4134	39.3508	37.6957	40.7874	48.1285	49.8468	47.2408	49.3582	57.9464	53.4904	54.7477	34.5629	33.4642	33.0183	33.2484	32.7897	31.9111
UBXN2A	37.9098	50.4603	47.8756	44.3567	41.6607	36.657	36.5753	44.6553	45.2504	39.0316	41.9361	42.0999	40.8061	39.3485	40.0096	44.0821	38.6975	36.8806	36.9369	39.4604	36.4636	32.0741	36.3999	37.1617	30.9335	31.2294	36.9051	36.1751	29.6586	31.2347	34.5468	33.0998	35.2244	31.9842	40.7591	40.8851	39.2305	36.8284	37.986	37.6523
SLC25A26	44.0693	38.1407	38.6794	37.2539	51.4327	52.03	51.957	34.0621	37.683	31.9376	31.7224	41.3351	38.5433	37.7944	39.3488	39.4329	41.2794	34.9312	32.437	39.9518	38.2783	32.3267	33.337	36.8596	31.9857	34.2421	34.426	35.9129	34.7624	37.6501	34.353	39.8327	39.0632	40.1243	31.9074	31.644	37.7949	41.0178	33.9774	35.0688
BRD7	36.9078	41.7757	40.4479	39.6374	38.7541	39.4543	36.9021	41.2247	37.4985	38.2788	34.1122	41.1091	39.1649	38.442	40.6247	40.7612	40.0807	39.5216	37.0931	42.2242	38.7887	39.2719	38.8413	39.5356	39.3508	37.1446	37.7003	35.3886	37.2008	36.0949	32.9184	32.8392	34.4228	33.2809	33.9248	34.771	36.2549	36.181	34.847	39.1115
BOP1	41.8683	39.3404	37.972	35.3471	38.1194	37.3867	32.1638	41.6123	39.3596	39.0026	34.4536	37.4762	41.2786	36.6505	39.6906	37.3455	41.1257	41.188	45.718	39.1841	40.9436	40.8714	41.993	39.0608	40.5432	35.528	33.7712	43.1479	41.3405	35.7708	29.0798	34.4898	31.2168	32.1283	40.965	36.5912	43.746	37.3235	53.1507	50.5938
FAM171B	30.5676	37.2096	39.7911	43.4748	30.853	30.138	34.8481	32.7558	34.2685	32.2561	31.9784	30.9752	26.9306	33.4991	29.5515	31.1023	32.6731	30.9067	32.562	37.8022	37.8814	35.8203	50.5159	45.794	44.4012	45.154	53.1826	42.0469	42.8717	47.6297	49.048	46.7828	43.577	47.2199	30.6105	33.2775	29.1814	29.4018	29.6931	31.3131
AC010422.8	45.9746	47.5595	49.5935	45.5722	46.9226	49.5246	44.6979	52.0763	45.3273	48.1235	46.8012	44.5334	45.7546	47.7881	40.4652	40.8561	36.423	40.0876	44.0305	36.236	32.891	32.7055	34.1804	32.1982	27.1457	28.878	26.9421	27.0526	26.4262	26.3745	26.482	25.7153	24.5938	25.3929	50.3931	48.6794	53.1947	51.6055	49.2694	46.7424
HSPE1-MOB4	35.9387	41.3639	36.8857	36.3243	43.0304	41.3029	40.2632	44.3826	42.9433	40.5662	39.1195	40.4834	39.6871	39.5428	42.3791	41.2167	40.9105	36.1574	37.8431	39.8289	35.6697	34.768	35.3345	34.9174	33.2483	33.9849	36.1099	35.3886	31.7001	34.734	40.1689	32.1007	38.4304	38.2154	40.4915	37.3147	37.6122	39.9895	39.9584	44.0632
MRPS35	35.0025	37.2812	34.9656	34.3699	34.0602	32.7894	33.0275	41.6123	38.3906	39.408	37.5263	39.7533	39.4385	38.1614	39.9184	37.6871	41.4638	38.4841	39.2806	37.3415	42.7016	39.2298	39.4628	37.2912	37.3868	39.8634	36.3438	38.1149	40.9436	38.7518	37.5324	37.4002	41.8474	37.9993	38.1036	36.3112	38.2647	35.3812	37.5618	36.0974
STARD3NL	34.329	39.8239	36.4562	35.9906	37.8187	33.5921	35.0114	40.995	40.5746	36.3098	37.697	42.4823	39.4633	41.8307	45.0677	40.4766	39.6503	36.912	40.2493	38.0786	33.2313	35.8203	39.374	38.0681	32.0558	34.3891	37.9341	37.2236	34.0818	38.5573	38.5405	39.0943	40.2444	43.402	36.992	39.9517	40.9793	39.9133	38.0708	39.1354
NUP107	45.2191	51.9466	44.3891	37.5876	41.5103	41.6678	35.2915	44.2534	45.112	40.2188	36.246	42.4823	40.3088	34.3625	37.2754	43.0384	39.2508	31.6613	36.8744	39.3376	33.4581	34.8943	34.9794	39.6219	34.0198	30.8987	36.4841	36.9615	34.5355	30.9107	35.71	35.1848	32.8198	34.6856	39.3387	34.7943	41.9189	37.5901	38.6647	37.3652
C6orf132	21.353	20.288	28.4222	25.2411	18.9929	23.4488	23.8778	18.1865	17.5034	22.0059	20.712	17.643	20.515	20.5916	19.5491	20.3996	20.317	20.6569	26.5621	26.0408	24.8951	29.2961	40.6169	39.7082	40.5432	45.5214	66.5601	66.0588	68.7875	68.2368	97.0103	93.4787	86.9852	93.0712	21.3677	20.9559	20.4635	19.9567	24.2211	22.2708
CLN6	41.3427	45.9479	39.5384	34.489	47.7912	44.4165	35.5016	54.8467	53.3561	46.3283	41.0257	41.2829	37.5486	34.9669	37.6628	40.6664	33.0112	34.3024	31.3432	37.7101	30.7361	30.18	32.6711	36.3417	37.2465	31.4131	34.4728	40.212	39.0155	37.7797	31.1736	35.098	32.1449	31.4079	45.2879	39.905	38.0037	35.7621	40.4038	39.7095
ATP5MC3	47.4201	44.1036	50.1494	49.5765	45.1018	48.8192	44.4412	44.2391	42.4511	46.0098	47.4555	39.8055	47.6942	53.5943	43.2449	39.6796	45.5518	46.7531	43.968	33.7179	41.0003	36.0308	31.0731	28.5295	31.9857	28.4371	24.4163	25.008	28.6945	25.0785	23.1088	22.3706	22.4423	20.8186	53.0486	52.9499	54.1083	54.5762	56.0988	50.9526
H2BC11	44.7263	38.1049	28.0432	21.0938	29.5333	17.9028	14.2146	39.8324	39.5441	31.9955	22.1345	35.6685	26.0851	21.1096	36.2045	34.3852	20.317	22.4176	47.5617	38.0786	28.7513	29.1698	56.1979	64.1806	40.0522	38.6142	54.1649	74.3424	54.7805	44.584	45.0156	64.0277	39.1476	50.6417	31.3516	23.803	26.6757	17.6716	28.06	24.8783
AC008012.1	31.6681	41.7399	43.6312	53.4377	37.5681	38.3354	45.4915	35.9999	36.268	34.6594	38.3798	37.8934	39.3141	44.0971	37.1387	36.2259	41.0335	42.8544	35.6557	35.2534	35.7264	37.9249	31.8721	31.4645	33.8094	36.1526	30.5438	35.1265	31.1897	39.1406	36.9508	40.1368	41.5099	44.1584	34.213	39.7183	39.4393	45.0549	37.9011	41.2405
NSUN3	31.3396	32.4644	32.8434	33.4165	27.7627	25.9299	27.2156	27.1291	27.4702	26.5519	27.597	31.6532	31.9536	32.3336	31.0553	30.9694	33.0112	32.5417	28.1245	35.3455	34.8191	34.305	42.4369	43.3338	44.6817	44.4927	53.931	52.847	49.4499	54.0451	56.3373	55.6007	59.2275	60.1145	24.6202	26.5333	29.8861	32.0678	26.1724	27.4378
UBTD1	42.1968	51.0154	51.9684	58.0617	46.6052	48.0165	44.0677	53.239	56.3861	52.5537	52.6904	41.8392	43.1187	39.219	38.8248	43.5697	38.052	41.2823	36.5619	34.1172	33.0611	31.7374	32.1384	29.0474	28.1979	30.0537	29.1405	26.3187	27.05	22.5512	26.6371	21.8928	21.3034	19.2698	54.7572	46.0891	43.3806	44.4836	60.3406	59.4686
CMTM4	35.101	40.0209	33.3487	35.3233	33.6092	29.0434	30.5767	44.684	42.6664	36.165	36.6728	41.4568	40.3834	39.0248	46.7082	44.5945	41.679	39.7103	42.0931	44.0974	42.6449	38.1775	42.0818	41.0894	39.2806	37.4018	35.7825	35.5459	34.1386	34.734	32.6082	35.2283	33.326	32.4524	36.4774	35.1444	37.3512	38.2757	37.5618	38.5613
EIF2B1	34.017	36.9768	37.9215	34.5605	32.0891	34.638	30.4366	37.5788	34.5761	35.3832	30.9542	36.6071	35.609	34.751	36.5919	33.3415	38.1135	34.9941	35.6869	34.0557	36.01	34.7259	39.4184	36.7733	37.527	36.7772	40.2261	39.7926	47.2382	46.3984	42.6892	50.475	52.1405	52.3705	35.7775	31.7606	38.4474	35.6478	37.4345	38.2982
FAM234A	40.5214	43.9245	50.4273	52.3175	42.6964	45.2435	48.8993	44.7127	42.5588	44.2146	46.6874	41.0396	45.0832	47.7233	41.5817	42.0706	38.2057	46.0614	40.0931	36.7888	35.6697	37.2094	33.2926	33.3204	31.8454	30.4578	25.9599	26.6332	28.3543	27.8002	22.9537	25.7153	23.5392	27.8061	44.1969	50.6397	45.6253	49.4727	45.6213	48.4169
CSRP2	39.1252	30.0649	36.1277	33.8217	58.7994	70.7112	71.7034	42.6027	43.9277	50.9032	53.544	34.2084	41.3781	43.9676	33.2881	38.9395	47.6111	49.6771	33.4682	37.1266	44.7998	44.5755	27.4775	28.4	37.036	35.5648	23.855	26.0565	26.5963	26.5689	19.658	19.2431	20.4175	19.81	52.0399	54.5135	37.8732	43.6838	36.6286	33.8009
DDX47	34.3455	37.3707	36.633	36.9202	36.3153	36.438	36.6453	34.8515	35.7143	35.9044	35.3925	35.0601	37.2502	36.9311	33.6299	31.1592	34.5173	30.9067	33.687	31.1691	35.7831	33.1264	36.755	37.8092	42.1565	43.7946	39.2906	39.3731	47.3517	46.2688	41.0607	46.9566	50.4109	49.9573	37.6302	39.4849	39.0478	37.0569	36.268	31.6959
GBP3	47.0915	49.1711	43.2522	44.4282	48.1921	54.3409	55.995	53.44	55.3402	57.2155	56.7304	51.243	47.918	55.5369	38.6653	42.564	39.8655	40.6535	34.7494	37.6793	37.3143	39.3561	27.3887	30.7307	25.6727	30.9722	18.9437	20.9186	18.6571	20.8663	13.6481	19.8946	16.0724	16.3883	59.039	63.8013	63.8963	63.6785	50.754	53.0337
NAF1	30.4526	35.0071	29.4327	28.6972	33.1248	30.4299	27.7291	40.4927	39.8979	35.3543	34.4821	38.9363	33.197	29.8729	40.4425	35.6566	37.1914	32.9818	36.4994	36.3589	33.4014	34.6417	42.9696	38.4566	39.7015	39.5695	47.71	42.5188	43.4955	48.6665	43.6197	47.9991	50.4109	51.4701	34.6453	34.0943	32.4702	32.9818	34.9954	36.0017
MTRR	27.6768	30.3335	29.1801	27.5293	24.7726	25.0785	23.6677	30.6745	28.6084	30.4609	27.4548	33.6695	29.3178	30.391	34.0856	31.4818	32.1198	34.3653	36.6557	34.7927	36.9173	34.5155	42.8808	42.2548	39.0001	44.309	50.8439	50.5402	52.6255	55.1467	56.221	59.597	60.5775	62.3836	26.6375	28.1668	29.8339	28.1831	29.2265	32.0308
ZBTB47	37.3185	39.8776	37.5173	38.3264	30.736	32.838	32.9574	37.7941	34.6069	34.6304	32.3483	34.3126	35.8328	34.8805	35.7716	33.5123	32.8883	39.4587	40.4681	35.6219	33.5715	37.3777	42.1706	36.7301	36.2644	36.4098	42.8922	45.4023	42.815	40.2422	48.3113	51.9519	41.4677	42.7537	35.0158	34.771	36.9074	37.1712	43.3944	41.0013
INTS11	41.9176	39.233	37.1888	37.5161	37.8187	37.6543	35.4783	35.6841	31.5769	37.3812	33.5717	29.9671	36.6286	33.6286	31.8299	33.5312	33.4415	37.5723	35.2494	33.503	37.6545	38.43	37.1989	36.3417	38.1583	36.0791	38.6358	42.6761	43.779	39.983	43.7361	51.561	46.4034	48.9128	35.4275	34.7477	37.2207	40.1799	39.3434	35.1645
PER2	20.696	16.4918	18.4176	16.1124	34.1437	36.7299	34.9414	40.0046	33.8994	34.3409	35.3925	25.8475	21.634	17.9799	18.9567	15.238	16.1368	16.6639	19.5622	17.6267	20.5852	22.6876	35.6009	41.3915	42.2267	40.8187	58.4681	76.5967	73.551	64.0246	65.4878	91.2634	83.0198	83.2382	33.266	31.9473	20.2286	18.319	17.9643	18.3477
MAK16	25.5415	26.6269	24.0767	24.1447	25.8584	24.0326	23.2943	30.1865	28.0239	25.8859	26.2314	35.8944	33.57	36.3051	36.478	35.5997	36.4845	34.3338	38.1244	36.0211	35.7264	35.6099	42.1706	40.6578	39.8418	43.7212	45.5116	49.1247	53.3061	52.0362	52.8865	59.2061	65.9771	67.174	25.3818	26.8834	33.697	35.5716	31.0717	30.8108
TMEFF2	43.3794	58.4645	48.4567	40.0426	34.578	27.9731	25.8851	19.2774	20.8564	20.7898	15.9892	53.8156	46.8487	41.4854	45.569	41.8998	40.2651	33.1391	48.4367	46.7076	43.0418	35.4836	49.8945	42.5137	45.2429	41.6269	50.61	37.5906	40.6033	29.161	33.0735	32.4482	30.795	23.7	17.8064	17.1055	48.6792	36.5618	30.0537	26.8398
FGD1	37.0721	44.0677	47.5977	47.05	36.0647	38.9435	37.859	49.6936	47.4806	52.6985	48.4229	43.8729	45.1081	42.025	41.6728	43.6077	42.0785	43.3575	39.3119	41.2108	37.6545	37.7986	36.0448	32.7161	32.0558	31.8907	32.4147	29.1498	28.4677	27.6706	25.8617	23.6303	24.2141	20.8186	49.0139	46.9059	46.8521	43.8742	50.7328	46.6707
GLIS2	24.4245	28.1847	33.7782	33.2258	46.3045	61.3463	66.3584	46.4352	44.6659	55.3913	62.4774	41.5437	41.7013	48.2629	34.1539	34.0436	37.4066	47.2562	33.4995	33.503	37.3143	45.7119	30.274	30.5581	32.8274	35.675	25.0711	29.9886	30.3391	30.0034	25.4352	27.0619	24.9734	30.0752	58.0097	60.8143	44.8945	51.5674	30.6051	32.4135
TRAPPC3	34.6411	36.6903	39.7658	38.9938	32.5902	33.7624	31.1368	34.8228	32.6227	35.6149	33.5432	34.2605	37.9714	36.0461	35.7944	35.8843	37.9598	37.5723	42.6868	37.9557	37.5978	36.8726	37.3321	37.9818	42.6476	34.7565	35.2212	41.5227	45.3669	41.603	42.9994	43.7421	48.2595	43.0418	37.8154	34.3976	37.0118	35.724	39.81	35.2362
DELE1	34.4112	36.5829	35.1424	37.087	39.2386	42.0813	42.3405	40.2199	38.8981	39.8423	40.5136	34.782	37.0762	39.7802	34.6324	37.9527	36.2386	41.5967	36.1244	39.0612	35.7264	39.5244	38.6194	37.6797	34.6511	35.6015	38.7761	38.377	37.5978	38.5573	39.1608	39.7893	34.8025	36.6666	38.5359	39.3682	34.2973	41.3987	33.1078	32.8441
ALG9	35.6431	42.6531	38.9321	37.4446	34.2941	32.7651	32.6774	40.507	39.0058	36.0203	35.7055	44.3422	40.2591	37.9671	39.8273	42.2224	38.5438	36.4718	36.0307	36.8809	34.3654	32.6213	38.5306	37.8092	34.09	32.3316	40.1793	43.4625	35.8398	32.2715	39.1221	44.8281	42.902	42.2134	34.7894	34.3043	37.4817	37.3235	35.9499	35.0927
ELMOD2	29.9106	32.3032	31.0497	30.8185	25.8584	26.4407	25.3016	32.4114	27.2241	25.5674	22.8743	38.5192	33.2716	36.3914	40.807	36.5295	40.2958	35.9688	37.4994	37.8943	34.4221	34.7259	41.6823	39.104	38.4389	43.6109	50.4697	49.4392	41.6808	54.6931	54.4374	51.0832	52.3514	55.6122	24.9907	25.9966	30.0428	30.811	27.148	30.6433
PROSER1	32.9329	38.7674	40.0184	41.6395	33.4421	35.4164	33.9144	35.8276	34.1916	34.4277	33.0596	35.2687	34.0673	38.0966	36.1362	35.9223	39.0971	38.6098	30.5308	33.288	35.4429	36.115	36.2223	38.3703	41.4551	36.7405	37.3728	40.3693	43.0985	42.7695	43.3871	45.0453	47.8376	48.8047	33.4307	33.4175	34.7932	36.3714	30.6475	31.648
GOLPH3L	16.5568	22.2935	25.9716	25.0266	14.2154	16.492	18.3693	14.3827	14.3196	15.0277	15.4202	17.4518	17.4315	16.9007	19.2985	18.2742	19.9481	16.5695	20.4059	21.9259	23.0804	23.6978	47.0979	52.1387	50.5037	49.269	72.3602	73.8181	67.7667	79.8364	91.8535	95.9547	93.5238	100.455	16.0772	14.5618	16.4178	15.5388	18.8551	17.343
SPTSSA	31.4217	35.2757	35.4961	34.1077	39.0047	39.8191	36.4352	34.2774	32.4228	29.7949	28.9627	31.6184	28.8453	28.88	33.5843	32.7912	32.4887	28.9574	36.3119	35.7754	36.3502	33.0843	43.7242	43.3338	40.1224	38.9082	49.581	44.1965	42.9851	46.204	55.2904	48.8678	52.4358	45.8873	31.3928	29.3337	26.4147	26.812	32.8533	33.6574
GET4	27.0197	28.8294	32.4139	30.0319	28.4976	26.8056	24.3913	23.8851	22.8713	24.6698	25.7478	21.4498	26.2094	25.038	20.825	25.713	26.1569	26.8194	25.9683	25.3345	29.4318	29.6328	32.9818	33.6657	38.7195	36.1894	51.0778	58.4568	70.7156	64.9319	69.21	80.7079	89.0944	83.6344	28.5726	25.5532	25.9709	25.3648	27.9539	27.2465
OTUB1	44.792	39.9493	41.6859	40.0187	43.0973	42.3002	39.6563	44.0525	41.5129	45.5465	42.9034	40.5877	42.2484	45.5001	39.3032	41.8049	34.7017	42.8544	42.0306	38.3549	33.6849	36.3675	34.5799	33.1046	33.5288	30.5681	30.9647	34.3401	32.0403	30.5219	30.3206	34.3595	29.6981	30.1113	43.5588	43.4754	43.485	44.9406	44.5609	42.317
COLGALT2	19.1848	15.0235	13.8448	13.562	9.92239	11.4082	8.33272	17.8277	18.58	21.1952	17.2695	17.8516	18.5256	15.2602	20.825	23.322	28.37	26.3792	34.3432	46.8305	54.1	57.0768	57.7515	80.9703	82.1386	90.1978	48.5519	65.7442	67.4832	72.1897	36.6018	54.9926	59.4807	61.9514	19.3297	16.6154	17.0181	15.9196	18.537	18.8261
COX7A2	39.3552	41.5071	39.3868	40.0187	46.4882	44.7084	42.7606	42.8037	41.2822	41.4638	41.1111	39.1449	40.5077	42.6078	40.5564	39.7365	43.6154	41.6911	42.2806	35.9597	35.1593	34.768	33.8253	32.414	35.7033	32.7725	33.1631	33.0818	32.7776	29.8738	31.7939	33.4473	30.795	30.4714	43.4352	45.0856	41.7884	42.2746	43.2459	41.0013
ZNF720	25.9357	36.2247	35.4709	36.2767	31.5211	34.8326	35.2449	30.5884	32.2844	34.92	33.7139	34.4691	37.673	38.7657	34.6552	39.7934	39.5274	41.8168	31.3745	40.3817	40.8869	38.9351	34.8018	38.9313	35.2824	36.8507	44.9035	39.845	39.696	46.0096	45.8298	43.9159	47.5845	46.2114	32.5044	33.4875	35.0542	35.6097	31.3474	32.1743
CEP290	29.5985	42.4741	36.052	38.8747	25.257	25.2245	23.9945	30.2439	30.0234	29.708	28.3368	36.92	35.0371	35.2691	37.8222	38.3702	35.1628	36.126	31.8745	37.925	36.3502	38.7668	39.5516	43.5496	37.4569	43.5007	46.4003	48.2334	42.7016	46.3984	50.3275	47.5647	49.5672	50.1734	26.3082	28.5169	34.0624	33.4769	29.4386	32.8202
HEXIM1	22.1578	24.6393	31.0244	29.8889	26.6602	33.7624	29.2229	30.33	25.8706	30.4319	26.6297	21.9365	22.4546	20.8506	21.8959	18.9005	19.8866	22.0089	21.5621	19.4078	21.4359	20.9618	33.1594	26.8462	32.2662	23.9548	61.9295	59.1908	59.7141	46.3336	108.099	98.5175	104.745	88.0646	30.7958	26.6967	20.1503	19.3092	26.9783	24.5912
KCNQ3	20.581	21.4877	33.5255	31.3428	13.163	27.0002	29.2462	12.732	14.0273	28.3471	26.5728	18.1645	28.895	25.3834	21.3263	20.6273	41.6175	33.0133	34.2182	36.3589	61.5289	67.8103	50.0276	55.721	90.7663	96.0763	35.0809	33.5012	57.3891	55.9892	28.4207	32.1876	51.339	50.6056	26.4317	26.44	26.5452	23.0416	18.7491	19.185
ATG3	41.6055	42.2055	41.5343	38.1358	39.8733	39.8921	36.1085	41.44	37.2985	36.194	34.226	40.2922	38.1951	37.0606	35.9995	36.4346	37.591	34.8998	32.1557	33.7487	33.4014	31.6532	33.7809	32.932	33.5288	38.7245	37.2793	39.8974	41.3973	39.5294	38.5017	40.5277	43.5348	44.2664	35.5099	33.8842	40.144	35.8763	39.8312	36.5758
ULK1	33.2942	36.3501	36.7341	36.8249	39.9234	42.884	47.1021	44.928	44.0815	43.317	47.74	41.6654	41.4527	42.7373	39.3488	45.6761	36.1464	40.6221	37.7181	39.2762	34.9325	35.5257	36.2223	36.4712	26.7249	31.8172	33.4906	36.1226	34.1386	31.9475	33.9652	35.1414	26.9139	32.1283	43.5588	45.5757	42.6759	46.007	44.5609	45.4267
TGFB2	17.4437	15.6144	22.1819	22.0949	13.1296	14.4974	17.4124	8.22485	11.3664	14.5355	16.7858	9.57764	10.3197	12.0226	8.38469	9.82976	14.6614	13.3625	13.0935	18.855	26.8232	28.6226	50.0276	67.6767	80.1746	80.2044	66.0924	71.1443	87.955	108.09	67.6978	74.0619	93.102	97.5734	16.1184	16.5687	9.81414	12.1873	9.56542	9.35327
COL5A3	63.8783	50.2813	36.2035	32.2724	51.6666	41.4732	34.0078	80.9135	56.2631	43.7803	36.0753	61.0119	37.7227	32.3336	60.8574	46.7957	34.9169	34.4596	61.874	35.2534	34.649	31.0639	42.4813	28.918	26.4443	24.7263	28.9534	22.1769	23.5908	19.8943	22.6823	16.3762	14.0897	14.5514	42.9618	36.6379	39.3871	34.5052	59.259	61.9564
CLTCL1	31.816	43.8171	45.8039	45.1671	28.7148	30.2353	30.53	33.4879	43.3124	36.0782	35.1933	39.5447	42.1738	35.7871	34.8603	48.8452	36.9762	34.9626	27.6245	39.4911	37.4277	31.3165	40.0843	41.0894	35.9839	34.4993	43.1261	41.68	41.2271	37.7797	40.4016	43.6553	35.7728	34.1093	35.3863	33.9076	40.5616	44.5978	35.0379	36.7433
PSMD4	38.6489	42.2055	45.1976	44.881	39.6896	40.3786	40.0764	40.7367	40.3439	42.1298	40.6274	36.0856	40.0353	42.4783	36.2729	36.8711	35.9005	38.8299	37.6869	36.0518	37.0874	35.3994	34.6687	35.7806	36.054	33.3971	32.0405	37.9052	36.7472	33.114	31.0573	34.7505	34.9291	34.3974	44.6086	43.9888	44.007	41.7795	46.5546	47.9624
ERICH1	37.2363	40.2895	44.9702	46.1443	41.5772	43.8327	47.4522	36.574	40.2824	40.3346	44.013	38.7625	45.0086	42.9531	38.5286	43.8354	44.3838	45.747	32.312	39.0305	36.0667	33.0843	27.5663	30.0833	29.25	28.033	33.0696	28.94	29.4885	32.2715	33.6551	33.317	34.5494	39.44	37.5066	40.9318	43.3023	49.9678	43.1611	42.2691
CHORDC1	25.5415	33.0374	29.6096	27.5531	29.1324	29.3596	28.8961	31.5214	31.3	30.9821	32.4336	34.0171	32.4261	32.5062	33.4704	32.127	32.9497	31.5984	30.0308	32.1518	31.9837	31.0218	37.3321	31.8961	32.617	33.5808	49.6745	42.7285	43.2119	47.176	80.1828	58.1636	70.9971	70.5237	29.8283	30.7572	32.4441	31.268	31.2626	35.2362
PLRG1	35.6595	36.3859	37.5425	37.1347	34.1437	36.0002	35.2215	40.1912	33.9609	35.9624	34.1407	37.0069	35.9572	36.1756	34.1312	33.3605	35.0091	32.3216	37.1244	30.6778	31.2465	31.569	36.0448	35.5216	36.2644	36.3731	41.3954	40.1595	41.3973	43.5471	49.3582	48.8244	51.9296	49.9573	37.5478	37.128	37.1423	36.5618	35.8226	33.2507
M6PR	30.3541	36.4038	33.5761	33.3688	32.774	34.5651	31.6503	35.0956	34.007	35.7597	33.6286	32.9568	37.1259	38.6578	34.4957	33.4933	33.3493	38.3269	36.1557	35.0077	33.9118	35.7782	36.8882	36.6438	36.7555	37.2181	38.7293	40.5265	48.8261	46.9816	39.3159	50.9529	55.5153	52.8388	34.2336	34.5143	37.5339	37.3235	34.338	33.7531
ZNF808	24.5559	29.9217	29.5085	27.6961	26.2091	26.9029	25.465	26.2535	26.2089	23.6274	23.3579	36.0509	35.2112	34.3841	38.5286	38.8826	37.0992	36.4718	34.7494	36.3282	35.3295	35.4836	37.5984	43.3769	37.8778	38.1366	40.6471	54.9441	48.2023	48.7961	50.3663	63.1155	65.724	64.5447	24.6408	24.293	34.8976	32.2582	27.8903	30.9065
KIZ	21.0081	26.0539	27.2095	28.6018	26.6602	31.3542	30.2032	20.4975	20.0258	18.9077	19.9723	22.0929	18.824	19.1454	22.625	21.2346	21.5772	19.242	18.3435	21.7416	20.8688	19.6149	39.0633	44.3265	37.036	38.504	69.0392	65.4297	66.9728	80.3548	87.4721	81.9242	83.6526	91.9186	19.5973	19.3224	18.0883	19.195	23.8181	23.2038
AC069503.2	37.0556	44.8735	43.8838	41.5442	38.6706	37.0705	34.638	42.8611	40.5593	37.3522	36.9573	38.9363	42.1987	39.1974	37.4121	40.4956	36.6074	38.1068	38.2494	36.0518	33.7983	31.7374	35.3345	34.3131	34.3706	32.7725	36.6712	37.2236	36.1801	30.0034	41.4872	38.0517	38.9788	37.531	42.3236	36.8713	40.8226	40.4085	43.0974	37.5566
PRPS1	40.7514	42.7248	47.0671	39.0653	44.8345	45.7543	37.5556	45.818	49.2187	48.0946	45.9477	39.0233	44.0637	41.7876	35.2932	37.4783	34.7632	33.6421	32.7182	35.6833	29.3184	32.3267	32.4048	34.3994	31.3544	30.1272	34.2389	33.8682	30.2257	30.9755	34.7795	32.4048	35.7306	37.2429	48.6845	49.0995	45.2338	39.2278	41.3583	38.2503
COPG2	38.4025	49.368	51.1599	51.1258	36.0313	40.2083	41.0334	32.6697	33.3764	36.8021	36.9573	40.1879	44.6356	43.2337	37.7995	45.0119	49.9779	43.6719	38.2494	43.6061	41.3406	41.166	36.7106	37.2049	36.9659	33.3971	28.5325	29.5167	31.1897	32.0771	24.0781	24.4122	25.564	24.2043	36.2098	37.688	40.2223	44.7121	37.9648	34.5903
RBL2	38.0247	47.2551	49.063	48.5278	35.6972	36.2435	37.7657	37.3491	37.8215	35.4701	38.4083	40.9005	41.5024	45.3274	43.0855	44.4806	44.1072	41.974	38.9994	42.6234	38.732	39.1877	38.3087	37.8092	34.9317	33.691	33.7244	32.61	27.6738	30.7163	27.2187	26.8882	25.3109	27.8781	33.9248	35.2377	41.945	44.5978	40.3614	40.9774
ZNF717	25.5086	39.1793	43.7828	40.0664	18.6087	23.3758	22.6874	18.8612	20.3642	24.8436	22.7035	29.8106	34.4403	33.0459	37.3893	41.4444	43.7998	40.905	36.9681	46.8919	43.0418	43.3548	39.7291	47.5636	44.1907	45.9991	43.5471	46.6606	44.2327	48.4073	40.3628	48.8678	48.5126	49.9213	23.6732	22.0761	31.3739	34.5814	27.7418	27.6531
SLC25A12	33.5078	46.5209	49.6693	51.1496	27.9798	28.7272	31.3936	26.5262	24.2556	26.465	27.7393	38.0846	39.2395	38.8305	38.5513	40.7802	45.3981	39.2701	40.2806	46.8919	50.2438	44.4492	43.2803	48.6426	45.3832	37.4753	34.0518	40.7363	38.8454	33.762	25.4352	33.0564	32.6511	29.7871	26.6787	28.0502	36.9074	39.304	34.1047	35.5233
CCND3	41.9833	51.1945	47.5219	48.8615	49.3781	48.0408	45.4915	52.3778	58.9394	51.2217	60.3152	44.9506	47.9429	48.1334	40.8526	44.8601	39.8962	45.5269	40.4056	36.8502	34.7057	33.4211	32.0497	27.6231	29.4605	28.5473	24.7437	20.6565	20.1315	19.7647	17.4091	16.2024	14.1741	15.1277	55.5395	57.7105	54.6042	52.4434	63.9674	61.0953
METTL22	29.3029	32.0704	32.6918	32.2486	26.7437	27.8029	28.0558	29.5549	30.7155	29.8528	33.9131	29.2023	32.4758	33.5423	27.5692	32.0701	33.6259	34.7426	30.7182	35.6526	34.1386	36.9147	38.6638	42.2979	42.1565	44.1253	48.5519	53.581	52.1152	50.481	51.1417	56.3826	48.7235	56.8008	31.7221	33.2308	31.4522	33.8197	28.3357	28.8492
AC006059.2	42.9359	45.9121	40.2205	42.4975	44.0995	38.7245	40.7066	45.0716	42.8971	40.3925	40.7697	44.2379	39.712	44.1835	41.1716	40.7802	39.804	37.0063	42.1243	39.3069	35.1593	37.4198	35.3345	29.9538	34.3004	32.3684	33.4438	31.6138	30.3391	32.2715	28.033	27.8438	28.3482	29.3189	38.8035	42.0052	42.6236	42.427	42.7581	47.1491
SLC41A2	15.6205	16.5993	15.3859	16.8751	30.118	37.2164	43.4142	39.9616	43.5739	35.6438	45.151	24.9957	19.7938	21.4118	25.7693	21.4243	22.8066	20.9713	32.7182	30.8006	34.7624	36.7884	45.4999	42.3411	41.2447	44.8969	57.9069	49.2295	51.5481	54.3043	62.8124	62.8549	65.8506	67.7503	37.2184	44.6422	19.4456	21.442	19.0672	22.2708
AL669918.1	39.0103	45.1242	39.6395	37.0394	43.2142	40.8894	35.7817	45.9041	42.0973	41.5797	37.5263	39.4926	40.2093	40.5573	40.0096	40.989	35.4701	36.0631	38.8744	38.877	36.3502	34.0945	29.9633	37.2481	32.7572	31.2294	32.5551	38.7964	34.4221	31.4291	32.5694	39.7024	34.2119	33.7851	42.7559	38.3181	46.7216	39.304	43.5852	42.2691
ZDHHC18	33.902	38.66	34.2329	34.2984	33.6593	33.8597	31.2769	42.0429	36.8986	37.5259	35.677	41.3351	40.3088	40.622	43.1538	39.319	38.3901	41.0308	43.1868	37.8329	35.9533	37.504	41.2828	38.5861	32.2662	36.8507	38.168	37.5382	36.7472	35.4468	39.1221	38.3558	34.1276	38.1073	36.7656	35.8911	40.2745	36.5238	40.2554	40.4272
DLG4	26.4941	33.682	29.2054	29.9604	29.3329	27.7785	26.5153	30.5166	28.2085	29.4764	29.1618	26.6644	33.4954	27.0238	31.2147	32.6963	30.4293	35.843	39.1869	36.2668	36.1801	40.4925	45.1003	48.47	46.295	47.983	47.1955	49.7014	56.0848	46.528	49.048	54.0804	48.7235	48.0123	29.5813	25.2965	29.2597	30.2397	33.6381	35.6668
CIP2A	53.481	55.2593	38.6036	31.0568	48.6932	36.5597	30.4366	50.3682	47.4345	40.1898	28.9342	51.7992	40.2591	32.6142	52.7233	46.1885	38.2057	28.7058	45.9368	44.4659	36.01	30.7272	41.7711	40.2693	30.0918	29.3189	36.9519	32.5051	27.9573	24.236	28.6145	28.8429	25.3531	22.0792	36.6626	29.5437	41.7884	29.478	34.0834	33.9923
PDCD10	38.731	44.4617	37.4415	37.5637	37.7018	37.2408	34.9648	42.4161	41.4052	35.7597	38.266	46.6541	41.2289	44.3561	46.3664	44.955	43.2158	38.7042	39.1244	41.9171	38.2783	34.4313	37.3321	33.8383	30.0918	31.7805	35.7357	33.1867	28.3543	31.1051	34.7795	31.6664	30.584	32.3804	36.2921	39.5316	39.0739	44.1789	37.4133	39.3985
PLPP1	26.297	31.9988	34.1319	36.1098	32.3731	41.8138	41.2668	27.4305	28.27	26.0597	27.8816	25.8996	27.1046	24.5631	25.4503	27.1931	25.2348	22.0403	23.9996	25.5495	24.725	21.2986	34.9794	31.5076	36.2644	29.6863	70.2085	58.5616	66.746	68.3016	66.8448	59.4233	68.1707	58.4936	24.9289	26.4166	25.9448	25.2505	24.3059	23.1559
TFIP11	26.5106	26.3583	29.8117	27.6723	26.894	29.3353	27.8925	32.196	30.8232	31.5901	30.8404	31.8096	29.8648	31.2759	30.2122	30.1155	29.3535	30.1836	34.6244	31.3841	31.8702	33.9262	39.8179	35.5216	38.7195	39.2388	43.3132	50.0684	55.9146	46.1392	59.6718	68.2412	66.0615	68.5067	29.3342	29.4503	32.2092	28.7544	29.5022	26.5767
TNS2	49.4897	56.9067	66.3437	67.2381	43.3979	54.2436	59.0993	44.9711	38.0214	49.4265	49.191	35.512	36.8026	36.1324	31.7616	32.146	34.0563	38.9557	34.9682	34.0864	35.7264	33.4632	33.4701	30.1696	31.8454	33.7645	26.1937	27.7342	27.1067	21.644	18.3009	23.7606	20.4175	19.2698	49.4462	52.5066	40.1701	37.7425	57.3713	57.6267
TRANK1	26.9869	38.5526	56.5917	52.2937	21.0809	34.1515	35.3616	21.6028	18.7185	26.2624	26.9996	25.9344	30.9341	28.4484	25.1313	25.5801	34.0563	30.4666	26.2496	31.3227	41.454	32.6634	46.9203	44.6718	47.2069	45.1908	50.61	47.2373	59.2037	52.2954	48.195	46.6959	51.6765	44.6266	27.4404	27.1401	29.1292	29.8588	34.0622	31.3131
TP53INP2	30.7319	32.3569	35.8498	34.4652	37.802	45.3651	45.2581	36.9329	34.9606	41.4059	40.5421	36.0856	37.474	42.284	31.6249	31.4628	35.6853	39.7732	33.062	30.4014	36.4069	34.7259	33.1594	31.8098	34.8616	36.52	37.747	35.8605	40.3765	41.1494	43.2708	40.8318	46.5721	48.4806	42.0354	41.8652	43.3545	42.6936	44.2639	42.1495
CHML	39.7166	43.7991	46.7892	45.4054	42.379	47.2138	48.2224	40.6649	41.4667	43.1143	44.6389	37.2329	37.1508	42.1761	34.2906	32.3168	37.8676	34.1452	31.8432	34.1172	35.1026	35.6099	36.1779	33.1046	31.1439	35.4546	32.9293	32.6624	29.2616	36.6781	33.4612	32.3179	32.9042	33.641	39.9975	45.6224	38.7606	35.9906	31.708	30.0692
SYNJ2BP	37.2528	43.6559	46.0313	44.9525	33.392	35.3921	34.1712	38.5549	35.4528	37.4391	36.0469	40.831	40.6321	42.3704	39.5083	38.2564	42.3552	38.2954	36.2494	39.399	40.8302	39.2298	37.0657	35.349	37.5972	32.9562	33.5841	37.8003	31.3598	33.1788	35.5937	32.4048	34.5072	33.0648	36.9097	38.1548	42.8064	37.4759	40.0433	40.2836
LAMA5	29.4343	37.7826	61.2151	77.0819	38.6539	54.3895	75.6247	32.7415	38.4059	51.8588	70.2729	32.557	42.8949	61.192	30.6907	32.905	40.4495	61.9078	28.4058	31.5991	40.9436	50.3842	21.7511	24.9471	30.1619	33.6175	17.4001	20.5516	18.2034	22.7456	14.8889	16.7237	14.8491	17.3968	53.8309	73.4858	43.5372	64.9354	42.0794	54.6843
ZNF318	32.7522	43.4589	44.0102	41.3535	33.6426	36.2678	35.9918	40.5214	35.5605	36.1071	34.1976	41.4046	36.5291	35.377	41.6728	35.5427	36.884	35.2142	37.4681	36.236	35.5563	37.9249	39.0633	38.9313	36.8256	32.0744	38.8696	38.5867	40.3765	31.2995	41.7199	39.659	39.8647	33.4249	34.5835	35.8678	36.1244	35.4955	35.4408	33.7531
H2BC21	37.5813	35.4727	27.7148	21.6897	31.6715	21.6244	18.1593	41.44	39.5441	33.8776	23.6709	33.9129	24.5931	24.8437	30.9869	35.7515	17.858	26.1277	40.2493	34.2093	24.328	29.9695	44.1682	56.7569	35.3526	42.3618	46.7277	70.7773	52.3987	49.1849	45.1707	62.1599	51.5499	62.3116	27.8315	26.51	27.3804	20.2994	24.412	24.2324
FBXL19	31.5531	39.0718	43.2017	48.0034	29.3496	34.7353	34.3579	38.1386	32.915	41.7534	40.5136	39.5447	47.0725	43.6654	40.5792	41.3685	44.8448	51.5951	40.9056	36.4817	38.1082	44.3229	31.3838	31.3781	33.8796	33.1766	30.6841	34.3925	33.6282	30.1331	35.4774	35.1848	30.9637	31.7321	43.9705	38.2948	42.4931	48.1398	46.4485	43.4413
ZBTB44	39.1252	46.0733	44.2123	45.0002	44.467	42.057	47.4522	39.2008	40.4824	39.5238	43.3302	37.4241	34.863	34.6863	35.4527	36.3967	32.9497	31.4727	29.2183	32.4896	30.0556	28.37	36.2223	33.4499	34.1601	30.9355	42.3777	35.9653	33.1745	38.5573	42.4178	36.2273	34.465	41.6011	35.9627	38.1548	32.3658	36.7904	33.4684	33.2747
ZNF160	23.6525	31.7481	30.6707	32.6061	26.3094	27.8272	30.8801	22.4927	24.5632	22.6719	24.7235	28.1246	34.0424	36.154	28.754	36.6434	36.7918	38.3269	30.1558	38.5392	36.8606	40.2821	33.5145	41.6937	41.7357	43.4272	38.3083	51.4839	52.1152	54.3043	45.5972	58.8151	60.5775	68.7949	23.385	23.1029	33.958	36.5999	26.4269	26.6006
TBC1D12	26.9048	35.4189	35.5719	36.3482	29.8006	32.6921	33.7977	39.0429	42.2512	41.1164	42.9603	36.1378	37.0264	33.2617	35.4982	35.5427	40.6954	32.5102	32.187	37.0959	35.1593	32.8318	30.496	33.9247	40.4029	34.2054	39.3841	39.3731	38.4484	41.7975	43.6973	44.4371	50.2	52.8388	37.4861	41.5619	33.0444	34.4672	32.111	33.7053
CREBZF	24.5724	33.485	34.3593	35.7046	24.7392	28.8975	25.6284	28.8085	23.6557	28.434	28.9627	24.9088	27.975	30.3262	29.4831	29.5272	33.5337	32.0386	32.7182	32.8274	33.6282	34.5997	37.776	37.3344	44.2609	42.1046	44.1551	50.6451	53.9866	57.7388	58.0433	59.6405	65.3022	62.8158	28.6755	28.5169	28.6594	30.7729	28.8235	29.4233
MTG2	24.1617	28.5966	31.3781	30.2226	19.9283	22.9866	21.6838	22.8803	21.5485	24.6409	23.4148	25.1	29.3675	26.5705	25.9287	29.9637	31.2285	33.5163	31.7182	36.8502	38.3917	38.5563	39.6404	46.2687	46.5756	47.0278	47.4294	59.0859	64.8179	55.7299	51.1805	67.8937	64.3741	63.5002	24.1879	22.3328	27.2499	30.4301	26.4905	26.1222
MT-ND6	20.9424	42.5636	58.3349	54.2481	31.0701	54.8273	45.0714	53.1098	38.5905	59.2134	49.3048	32.2615	59.9535	51.8675	41.6273	37.9717	55.4183	45.4955	30.3433	30.8621	49.4499	40.5767	27.7882	26.3715	42.858	27.7758	19.2243	27.2624	28.2409	20.4127	17.5254	14.3346	21.5987	15.3078	42.0972	42.4253	59.0676	45.2834	54.8686	41.3123
IRF2	24.8023	39.0181	46.8145	42.6644	25.8249	24.3974	27.4023	18.5597	19.9951	22.8456	19.9438	28.1593	30.6108	28.5994	32.559	33.721	37.4988	33.1076	37.4369	44.4659	48.5426	50.1316	48.1189	53.2177	52.3274	49.4894	43.8745	49.5441	44.8565	48.4721	41.0607	42.9603	38.9366	41.457	24.8054	20.6526	34.0363	28.2593	33.0018	34.9492
RTEL1	30.0749	38.0512	30.0138	30.8661	26.3595	29.0677	25.4183	28.2343	25.7629	25.7412	23.5855	24.144	31.705	24.0667	27.2958	31.8234	29.9683	34.1137	30.8745	30.9235	34.7624	40.9976	41.5491	41.2621	47.9785	43.7946	42.3777	51.3266	58.4098	53.5915	53.662	63.6802	58.2151	60.8348	29.6842	24.4564	31.0868	36.2191	33.5956	33.3464
TMEM260	30.6826	40.2537	40.4227	40.6146	22.3838	23.5218	24.6947	27.5023	24.1018	26.5809	27.8247	37.5805	34.5895	36.8447	39.4855	39.3949	40.9413	38.2954	35.0932	40.5659	36.9173	40.2821	40.9277	42.1684	36.9659	40.9289	44.3422	41.4702	47.4084	44.1951	39.3547	47.3475	48.4704	47.4721	24.9084	25.9966	35.9417	36.9808	31.2626	32.7962
REXO2	41.1291	43.8529	47.6229	48.7423	40.4747	45.7786	45.1414	45.4448	43.4509	44.7068	45.0657	40.6398	41.0051	44.6151	41.1716	38.2753	39.8962	38.4212	40.1868	30.9235	32.3239	32.4951	32.0497	29.9107	29.8112	28.1432	32.0873	31.509	30.2257	28.9666	33.6163	26.9316	28.3482	26.6175	46.5642	48.0027	43.1457	42.2365	48.1028	40.8578
MYEF2	42.591	38.9823	29.9886	25.9562	31.588	26.7569	23.5744	28.3779	27.1779	22.8746	19.3464	37.0069	32.9483	29.3117	45.8196	42.8676	45.3059	35.7172	47.718	47.9974	46.3877	54.0041	48.8735	51.8365	46.7159	49.1587	41.1148	37.9576	37.0307	41.2142	33.3061	34.3595	34.0432	31.552	22.4587	18.8557	31.5305	30.1254	30.0961	29.8539
ADI1	41.8026	49.0457	50.9073	51.2688	46.7555	44.8057	46.0284	39.0142	39.1904	40.74	40.5136	42.3259	41.2786	44.6799	38.6653	37.763	39.804	40.8422	43.593	36.2975	37.0874	35.6099	33.7809	27.1052	30.1619	28.2167	31.9938	27.6294	26.5963	25.2081	34.857	26.0194	26.4921	22.9796	43.9087	45.039	44.7379	41.8176	42.6308	41.7189
NFKB2	20.9588	18.8376	20.3124	18.3052	21.9161	25.0785	25.5584	24.3444	22.3945	25.6543	25.7762	25.7779	26.8311	29.4412	29.3008	26.2823	27.8167	32.5417	41.1243	34.6392	39.9229	46.0908	50.2496	52.9156	62.7789	68.8149	43.4068	56.0451	62.5495	59.2293	40.9056	51.7782	50.0734	61.123	26.514	28.3302	26.754	27.1548	33.6805	36.0974
CEPT1	33.9348	42.9754	39.3616	38.3741	28.648	25.3947	29.1995	32.7271	31.8076	31.5612	31.2672	35.9466	35.982	35.8087	38.7108	41.2926	42.6318	36.6919	38.1869	40.0746	42.5882	40.9135	39.7291	39.104	36.054	42.0678	42.2842	40.3168	38.1649	43.6119	33.6938	38.9639	41.2146	39.2599	29.7459	31.4573	32.8878	36.7142	30.8596	33.8009
BRCA2	44.0693	53.7193	38.8815	28.721	45.3189	35.5137	30.0865	35.1817	35.7143	25.9439	20.1145	35.4251	28.4972	22.4479	36.6147	38.6359	26.2799	23.0779	33.7182	37.3415	26.9933	26.3075	46.4764	48.3836	34.1601	35.1239	51.1713	52.6373	40.8869	37.9741	49.7459	53.3854	41.8896	47.8683	24.826	19.9992	27.8763	19.5758	31.7716	33.8727
ZBTB11	27.1019	34.0222	32.5908	32.7968	29.2326	31.0623	30.67	34.0621	30.3156	32.7483	31.5801	33.1133	29.9394	31.2112	34.5641	30.9884	35.9005	36.0002	36.9369	36.7274	37.6545	37.967	40.0399	37.4207	39.7716	38.2836	45.6519	45.5596	44.176	41.4086	49.9785	48.9547	57.7933	51.7222	31.0428	32.9274	30.1472	29.5542	30.4566	33.0594
WDR60	32.8672	44.1394	46.4103	48.2894	26.3595	28.6542	29.5263	31.0764	32.5766	33.4432	34.8804	38.0498	38.8665	38.9168	37.2298	40.989	42.0478	42.9487	33.4995	40.2589	40.2064	38.0933	37.0657	36.169	40.4029	37.8059	35.9228	36.9615	37.0307	35.058	36.912	37.7042	39.1476	37.7831	33.1425	31.9006	38.0298	40.5227	36.777	37.7001
TBRG1	30.0092	34.7385	33.374	34.4175	29.7338	31.8407	32.0471	32.2822	30.1003	32.0824	31.6086	31.1317	31.4563	35.7223	32.7413	33.5123	35.9927	37.6037	34.1557	33.5337	35.9533	37.1673	40.5282	39.8377	39.6314	43.317	39.0099	43.8295	48.0322	44.2599	46.2175	46.305	50.7062	53.8473	30.4458	33.3008	34.0885	37.3235	31.6656	33.5378
RUFY1	34.8546	44.3184	45.3744	44.881	35.1794	34.8326	34.4279	34.8515	34.3608	34.1382	34.795	37.1112	39.9855	33.456	34.8375	41.1408	37.4988	35.9688	35.1244	36.0825	39.1857	34.1787	36.7994	36.8165	37.527	33.5808	39.3841	36.3323	38.6752	33.3732	38.7343	39.3549	39.8647	39.2959	35.3246	33.9542	38.5257	39.2659	36.9891	38.8244
ALAS1	31.0111	33.4492	36.153	33.9647	28.0967	31.938	29.1295	33.0716	30.1464	32.6325	31.381	36.3464	37.6481	40.4493	34.8375	34.2523	37.3144	40.6849	39.1556	36.236	35.1026	36.3254	40.4838	39.1903	40.5432	38.0631	42.939	42.7809	41.5674	37.5205	49.8622	47.3041	43.1973	42.9338	33.9248	33.1375	41.6318	37.4378	46.0031	42.3648
PLCB3	38.304	45.6793	38.9068	38.2073	39.7898	38.4327	36.4119	44.196	37.4062	38.8289	34.2545	37.8934	39.712	37.2117	39.7361	40.3438	35.5931	40.6849	46.6867	39.5526	35.2161	40.4084	40.8389	39.4924	30.3022	33.7277	34.5196	36.5945	32.8343	28.4482	33.7326	36.4445	27.2936	28.0222	37.5066	35.2144	39.4915	40.8655	51.0934	54.2537
SLC39A1	57.7516	53.5402	56.7938	57.6327	52.5686	52.4922	48.8993	51.9759	46.1733	49.2238	49.3902	40.3095	43.4669	46.1261	31.6021	29.9257	32.2121	36.3461	35.5619	28.866	32.3239	29.6328	26.5897	25.7672	26.7249	24.9835	22.2647	27.5245	23.9877	24.0416	22.8761	27.2791	26.1124	24.7085	55.8483	53.2066	52.9076	50.3106	57.2017	51.5028
NDUFS2	39.4045	39.7702	44.4397	43.2841	37.969	41.6435	39.2595	38.6697	35.1144	36.1071	37.0426	35.3556	39.3639	41.1616	37.2071	38.1425	37.4988	38.0753	42.2493	35.0998	36.0667	34.6838	36.6218	35.9964	32.2662	32.2949	33.3035	38.9537	35.7831	32.0123	34.5468	34.5333	36.4899	34.8297	39.1946	38.7148	39.4915	40.218	40.9977	36.3605
TEAD4	30.1077	32.9658	34.0814	32.7491	47.3235	50.6435	49.8796	47.5979	70.5057	56.231	67.8546	33.4262	38.2697	34.8374	32.4451	35.2012	38.5438	38.5784	30.9682	38.7541	39.5826	43.6073	30.0965	37.1617	32.4065	37.5855	27.2695	27.4196	31.0196	26.5041	23.7291	22.1969	22.9908	22.4754	60.1712	61.0476	34.48	39.9895	28.8872	31.05
COX8A	51.2143	46.7537	58.8655	50.9113	50.1465	58.0138	51.3268	46.4783	44.9582	53.7698	48.0815	39.6142	51.6729	51.8891	38.1412	37.3834	42.3859	50.0859	42.8118	36.2668	39.4692	35.9045	26.9004	23.7386	26.8652	24.6896	19.4114	20.1846	21.9462	18.4038	14.0746	14.2911	14.2163	14.0831	59.3478	57.4305	59.9811	48.4444	58.8348	48.4887
ZFYVE27	33.3928	34.255	33.9045	35.9191	38.1361	39.6002	41.827	44.3682	44.6967	42.9695	44.6674	38.2063	44.7102	43.5575	38.0501	44.5565	41.4638	44.2692	34.2807	37.9864	35.613	38.7247	31.0287	33.493	31.3544	33.1032	30.3567	32.243	32.891	31.2995	33.1122	31.7967	34.8025	34.2534	45.2879	43.2887	44.2158	45.2834	33.023	31.05
AKT1S1	34.7725	31.8376	41.8122	42.7359	36.6327	42.957	42.2938	34.507	34.4838	40.9716	40.286	32.053	36.9767	39.737	30.2122	30.8745	29.3535	38.7985	30.5308	26.3479	32.494	31.4848	32.7155	29.2201	31.5648	34.2789	38.7761	42.4664	45.537	40.955	49.2806	43.3078	46.9096	46.8958	40.1004	40.6984	41.6579	39.0755	40.722	39.4225
CCNF	50.3438	53.2896	46.4103	30.1988	42.1284	37.9218	23.7144	45.5596	34.6838	32.1113	22.2768	42.8995	42.8701	32.8948	47.1639	46.4921	33.2571	33.7993	45.7805	42.0092	33.3447	28.4963	46.1657	40.7873	29.8112	27.0777	42.4245	41.5227	37.3709	24.0416	33.0735	38.2689	29.6138	26.2213	33.0808	20.7459	45.1294	29.5922	33.0442	27.1269
PSMD9	36.7764	44.408	43.1259	41.0675	38.1361	36.3407	33.9378	42.7032	39.8364	36.7152	36.4167	38.7451	42.1241	38.96	36.8653	40.0212	36.2386	37.6666	38.2494	35.4683	33.288	31.6532	34.935	33.9247	34.0198	32.6255	36.2502	36.3848	35.3861	29.809	40.3628	36.8355	38.0507	36.5945	41.7472	36.5446	40.8226	39.9133	42.7369	36.9346
ATOH8	17.5587	14.8802	13.2384	12.7993	87.6311	116.101	137.222	64.3921	66.5067	87.5316	107.913	44.012	60.227	76.4954	27.3186	39.4898	36.7611	48.1994	22.0309	25.6723	25.0085	28.0333	14.1604	13.8116	10.8723	13.1898	8.98071	8.12628	7.48553	6.99864	5.46701	5.77726	4.55597	4.71839	93.3961	90.918	60.216	80.0933	8.39891	7.05681
RAD52	22.0264	31.9988	34.1066	34.9896	18.3581	20.6515	21.1703	14.4258	14.6733	17.0836	14.9934	23.5182	27.7263	22.9875	24.5845	31.6146	31.9969	30.6552	29.062	38.14	38.4484	36.8726	48.6072	54.383	55.8346	54.3759	54.5391	55.9403	62.7764	59.4885	51.4907	61.9427	62.3492	61.3031	16.88	14.4218	24.1177	25.6695	21.6548	21.1226
IFT43	32.0459	44.1215	50.402	50.0055	32.49	38.8948	39.6096	33.2152	39.9286	40.4215	45.0941	42.604	41.8008	40.6868	42.607	46.2075	44.7834	42.7915	34.8744	42.7155	43.3821	42.0079	32.0053	36.9028	37.6673	33.1766	24.6969	29.2546	31.0196	30.5219	21.8293	23.4566	26.0702	25.717	40.3063	40.2784	39.9091	36.8665	37.3709	36.6715
BAG4	33.9512	38.1765	35.5972	37.9213	34.0602	30.5515	32.3506	35.44	34.0839	31.677	33.0311	34.8515	33.57	38.0966	37.8906	33.9677	35.132	38.6413	37.2806	37.4337	34.0819	37.0831	36.0448	36.3848	36.054	39.4593	41.8632	38.4819	37.8246	42.3807	46.14	41.8743	43.7457	47.1119	28.5108	33.9076	32.7051	32.1059	35.5257	40.8817
MPHOSPH6	38.8296	51.6243	43.707	47.1215	33.4254	29.1407	30.46	35.8133	35.2375	34.0224	33.0596	41.4046	42.2733	44.3561	39.4172	43.4179	46.3202	42.0684	36.6557	42.9919	44.6297	42.7234	38.9745	38.1113	36.7555	42.2148	32.2276	29.8837	33.1745	30.9755	24.9311	22.6747	28.1373	25.3929	31.2487	28.8669	43.5633	46.1974	42.7793	50.9047
COMMD7	40.1108	38.5884	40.069	36.0145	40.6584	39.9894	40.8934	37.019	35.0683	34.92	35.8477	38.6408	38.0957	40.6652	39.645	39.7175	37.9291	40.2448	42.3431	39.2762	38.6186	40.2821	35.6896	34.7879	37.4569	34.9402	32.8825	36.4372	35.2727	31.8179	31.4062	33.0564	32.4402	31.1558	36.2098	36.3345	41.5796	38.9993	41.8461	38.5135
CIAPIN1	29.6642	35.598	33.7529	33.1066	30.6525	29.5056	27.5423	31.2917	30.1311	32.1403	27.5686	29.602	32.2023	34.6215	32.8552	35.7705	35.9005	36.7234	38.3431	34.4242	35.6697	37.4619	37.9091	40.2262	38.5091	40.9656	45.8858	45.8742	47.5785	44.3247	44.5503	53.0813	49.6938	48.4445	31.0428	31.7373	35.0542	34.3529	34.338	36.7672
AC048338.2	28.7608	31.4437	31.3023	32.2009	31.02	33.8597	32.724	30.4161	30.5617	29.3027	30.1007	29.8106	30.8595	32.571	31.4654	32.6583	33.3186	35.4028	35.2182	33.0424	38.3917	33.9683	31.6501	34.5721	38.6493	36.0057	40.8342	46.7654	49.3932	46.852	45.8686	59.0758	59.1854	64.0765	31.0428	31.784	31.5044	33.972	33.5744	27.3661
DNM1	38.9938	50.5678	58.916	67.2143	39.6395	44.903	50.6266	45.0285	42.3281	46.502	51.78	40.5355	44.188	46.0613	37.2526	39.0154	41.8019	45.181	34.2807	38.7848	37.2576	38.1354	31.1175	32.3277	29.1098	31.1192	26.1002	24.3788	23.3072	19.4407	18.9213	17.8096	14.2163	14.2632	45.7614	50.663	44.9728	51.4532	43.6701	42.7715
CTSL	37.532	45.2496	48.0524	47.193	42.2787	47.7976	47.4989	49.4926	44.1122	49.2817	47.2279	45.4547	49.7581	56.3787	45.8879	42.7727	46.5661	46.7217	42.4681	35.0998	39.1857	36.9989	28.8536	24.8177	25.6727	25.204	23.2469	19.9749	20.5285	19.8295	20.3171	20.5028	20.08	18.6214	48.5198	49.0995	59.7723	56.9755	60.7648	51.0004
NECAP1	20.3839	23.9051	22.1061	20.6887	21.5987	22.9136	21.9405	23.9568	21.5024	20.9057	20.0861	22.3536	23.0265	21.4118	24.3794	24.7262	26.618	24.9958	32.5932	27.0235	30.169	28.8751	39.6404	39.9241	38.7195	44.7499	59.5907	61.3927	67.0862	66.7463	71.0711	79.0573	83.1464	83.2742	21.8617	21.3993	23.9089	21.1373	26.7026	24.9979
SAMM50	40.7185	45.4107	48.8356	47.8366	35.0458	37.0948	34.8947	41.6697	40.1747	42.9406	40.0584	41.5784	45.6551	44.0755	38.0729	43.1712	43.4617	43.4203	38.9369	38.6313	36.2935	34.6417	33.4257	31.7234	32.3364	29.2087	28.0179	28.3633	30.5092	25.8561	29.4676	28.5388	31.723	28.4904	43.4558	40.7217	44.4769	46.3117	43.9034	41.073
ING5	31.9145	37.0305	37.391	37.6114	37.685	39.6975	34.4513	28.5645	27.5009	31.1847	28.5359	27.9333	33.7938	29.1606	29.8249	33.4553	33.1649	32.3216	29.1245	34.7313	33.855	32.2846	33.9584	38.4134	39.2806	35.3443	40.3196	46.2412	44.7431	46.0096	53.7783	54.9057	53.406	52.1544	30.4664	25.4598	31.2956	30.5825	34.2743	35.308
TRAF3IP1	35.1339	44.2468	45.2481	48.8376	30.9532	32.2299	33.7744	41.9137	40.8207	44.1856	43.8423	46.0978	46.1027	44.0971	45.4778	48.5795	50.2852	44.7723	33.1557	43.9439	42.9284	41.2502	29.475	31.4645	33.9497	29.2822	27.176	25.742	25.7457	26.1801	25.0087	24.0647	28.7279	24.9967	39.6269	38.3648	43.6938	47.8351	38.9404	39.1115
DIABLO	28.6787	31.3721	31.3023	32.1056	30.9532	33.811	32.584	30.3731	30.5463	29.3027	30.0722	29.7585	30.8346	32.5494	31.4426	32.5255	33.2571	35.4028	35.1869	33.0116	38.3917	33.8841	31.6058	34.5289	38.6493	35.9689	40.7874	46.6606	49.3932	46.852	45.7523	58.9455	59.101	64.0765	30.9193	31.6673	31.4783	33.972	33.5108	27.3182
GLMN	39.076	51.4094	46.6124	50.1009	39.1049	38.8705	38.3959	32.6984	32.1613	31.2427	30.8404	37.9629	38.5184	39.1543	37.2754	41.6341	44.9063	41.3138	32.2807	45.3565	44.0626	39.4823	35.3789	39.1472	39.9119	35.0137	34.3793	33.4488	31.0763	30.5219	25.6678	28.1913	27.1249	27.3379	27.6462	28.1202	34.1668	38.2376	33.6381	38.2264
NDRG1	41.9176	49.7441	52.221	51.4118	86.7124	87.8356	101.23	42.3013	48.4804	44.8516	50.4713	45.9066	42.7209	47.529	33.3109	36.4346	29.2921	30.9382	26.9371	28.4054	24.7817	21.4248	20.1975	22.8754	20.1313	17.7824	20.4405	21.2856	14.404	14.7101	20.2783	24.4991	18.2239	19.9181	50.5166	54.5601	52.9598	57.2421	48.6967	42.7715
COBLL1	45.0548	46.8074	37.7699	34.6797	37.4345	33.884	31.0668	33.818	31.3461	26.6967	23.6993	49.3831	32.6996	28.0167	44.2703	39.5657	32.9497	27.1967	42.7806	43.5754	35.4996	32.8318	53.2681	45.5782	43.5594	36.4098	43.7809	36.6469	35.4996	32.1419	42.8055	35.0111	34.2541	29.535	25.2171	22.4028	31.7132	28.145	30.902	31.8394
KLHL8	25.2787	32.0525	29.2054	27.9583	26.7437	22.0866	21.3103	28.7941	32.6997	27.9997	30.1576	30.2973	28.0993	29.6355	35.84	36.7952	38.8204	33.7993	38.0619	40.7502	39.9796	43.3548	49.0955	48.9879	45.4533	47.5054	45.0906	47.814	44.5162	50.9346	42.8443	44.6109	45.3065	47.5081	28.2432	29.427	28.3984	29.8208	29.6507	32.7962
SLC41A1	28.3995	30.6737	32.2118	33.1543	29.5834	31.184	31.2536	34.3779	32.6227	33.3564	35.3356	35.1991	34.5895	36.2188	34.04	33.6641	34.1792	36.3775	37.2181	35.6833	32.891	41.4186	36.5331	40.6146	36.8957	40.3043	42.9858	43.0431	41.2271	45.1024	46.1012	50.0841	44.2941	48.3725	31.8868	31.4806	34.8976	34.3529	35.7802	35.6429
SP140L	30.7319	38.2302	33.6266	33.2258	30.1514	35.0759	34.6613	29.6267	31.0385	29.8528	32.4336	37.5805	36.5042	37.557	37.002	40.989	43.5539	41.4081	33.4682	44.0974	40.3765	42.092	32.094	39.8377	37.6673	43.9416	32.1341	40.946	36.0666	39.983	28.6533	44.1765	43.2817	45.311	28.8196	30.7572	36.0722	37.8567	26.342	30.0453
CD163L1	20.6467	22.8128	25.441	23.7634	20.1288	20.7731	23.6211	16.665	19.3183	20.4134	20.0292	24.9436	30.014	31.2328	27.4553	28.8631	38.0213	29.9635	37.5619	40.2896	48.0322	50.9314	60.77	58.915	66.5667	67.3085	49.6745	57.3558	53.6463	53.9803	37.6487	42.0481	42.3114	45.8512	19.1239	19.3224	29.1292	30.9252	24.6453	24.1845
PRDX4	47.765	44.0856	44.8691	42.7836	43.8824	42.7624	40.1931	43.2773	39.5441	40.9426	39.0626	40.605	39.8115	42.8452	40.8298	38.4841	38.4516	37.3522	45.468	33.4723	33.6849	34.0104	32.2716	33.3204	31.4947	29.025	29.047	28.7828	28.808	29.2906	29.8941	29.1035	32.0605	29.571	41.7884	45.5524	41.3708	40.3323	47.6999	42.2691
GNE	31.7174	34.8817	36.2035	34.4414	30.285	31.8894	30.4366	33.6889	28.3007	32.343	29.3894	34.8515	31.5806	29.5276	32.7869	31.5197	32.2735	28.5801	29.2495	26.1944	29.2616	28.1175	34.2692	30.1696	32.617	26.0123	46.5406	47.8664	46.3309	44.7136	66.5346	64.2449	62.0961	66.9219	31.5163	28.9836	30.2255	27.688	34.9954	31.1696
CAMTA2	26.3792	30.8349	30.8728	30.9138	21.0809	26.3434	26.6554	26.1099	21.7485	26.0307	24.183	24.5264	28.5469	25.4697	25.6781	29.9257	27.9704	30.2465	29.9683	28.866	33.7983	35.1048	38.0867	36.2122	40.6134	41.6637	46.4003	60.6063	61.302	53.7211	61.4166	71.7163	67.9598	64.8329	27.9344	25.4832	27.798	28.4116	32.7685	31.0978
ERCC6	26.1328	28.704	27.5127	26.5997	23.6367	22.3299	21.4503	30.7463	25.9936	25.5964	22.4759	37.2155	29.7654	27.6497	38.0729	33.4174	32.919	31.0011	39.2494	36.5431	36.5771	34.6838	47.4974	41.0031	42.9983	40.8921	56.4568	49.0722	46.7279	46.6576	61.6105	52.6469	56.1902	55.6482	25.4024	22.7295	28.5289	28.2593	29.2265	28.4904
IQCB1	34.9696	41.1311	35.6983	33.345	28.08	25.9299	25.8384	31.2487	31.5769	27.5364	28.3937	39.9445	33.371	37.3628	40.3969	40.951	39.4352	37.5094	36.4057	44.3738	34.5923	37.2935	38.3974	38.025	38.7195	39.2756	42.5648	42.0994	40.4899	42.3807	37.8813	45.5665	43.2817	41.493	25.4024	26.1366	32.7834	34.2386	31.2414	35.0209
LAMA2	40.8992	48.7055	51.0841	53.3901	40.8589	42.2273	48.5725	32.842	34.8376	31.4743	37.5263	40.9701	35.5344	40.2767	42.288	37.6681	39.0049	37.5094	36.3744	42.7462	38.3917	36.1991	45.4999	40.1399	37.1062	33.9115	34.0518	27.9963	26.3128	25.5969	27.335	26.1932	21.0924	20.0982	31.3516	35.4944	33.8536	38.6946	32.2594	35.595
TMX1	35.7909	39.9851	35.7741	36.1336	37.4345	34.9543	31.0201	40.6506	37.6369	37.2653	35.8477	41.5089	39.1152	42.284	39.964	38.0476	44.1072	35.9059	38.8744	35.9904	36.5771	38.2617	36.8438	34.0541	37.5972	34.683	34.2389	31.9808	34.8758	38.0389	32.8796	34.9242	37.5023	33.9292	37.8772	38.3881	40.3528	34.848	38.092	39.2311
GTPBP10	26.2806	29.9037	28.3969	29.5791	19.8949	21.2353	19.8865	24.6602	25.5168	25.8859	22.6466	32.053	31.2574	30.4989	37.9134	37.5542	40.5417	39.3959	39.1244	40.5045	45.8773	38.3458	45.5886	48.7721	45.804	45.5582	47.1487	48.6528	48.8828	44.9728	42.0688	48.6941	51.7608	49.2009	24.8672	24.6431	31.8177	30.8491	26.2996	27.4378
TBC1D32	35.4624	45.0884	47.1682	48.2656	34.3776	36.9489	43.4375	17.5119	20.2873	17.1415	19.1472	28.2984	27.03	26.959	29.6882	31.0453	36.8226	32.7618	29.2495	36.6353	34.1953	29.2119	43.236	40.8304	34.5108	34.3523	50.7971	42.8334	39.3557	43.5471	54.3987	53.7329	57.962	51.7582	17.3329	18.599	23.8828	26.812	24.6029	25.4524
SELENOS	27.0197	21.7205	20.8935	20.8555	26.6435	23.2299	22.8041	26.1099	22.4868	23.3958	21.3948	24.5612	26.7565	27.6497	26.7034	25.9407	28.3392	27.2281	30.7495	26.3172	29.4318	27.1915	40.1287	35.7806	39.6314	37.8794	51.1713	57.3558	57.5592	58.9701	76.9258	76.8419	80.1934	84.1747	23.0145	22.5895	26.9628	25.9361	32.4927	30.8586
PRKAG1	35.6759	37.89	39.5637	37.5399	35.2295	37.4597	34.6147	34.0334	32.0229	35.9624	34.9657	33.7738	37.9216	37.4707	32.1489	34.0056	33.5952	35.8116	34.5619	33.3802	33.0044	31.3165	37.5984	38.4566	35.3526	33.9849	40.6471	42.7809	44.5162	38.9462	43.9299	45.8706	39.9913	39.2599	35.304	33.8142	38.5518	39.6087	37.3497	34.1598
TEX22	24.0467	38.6779	39.3363	40.8768	25.8584	30.4786	28.6627	31.3061	31.5307	39.0026	35.9615	32.3658	43.6409	36.9958	33.9944	40.3817	40.972	44.395	32.7807	42.5006	41.6241	44.0704	34.136	35.9101	45.9443	42.4352	32.8357	37.7479	41.7942	40.6958	30.8634	38.1386	35.7728	37.0988	38.8447	37.058	39.9352	40.9797	37.6678	35.9778
NOX4	34.3783	26.6806	19.7313	16.2315	38.0024	28.8488	30.9034	71.2677	122.616	65.9599	89.1356	34.3648	23.9466	26.7864	47.7335	47.8584	30.8596	27.4796	41.9056	41.6714	29.8854	30.8956	46.0769	45.3624	27.9875	30.3109	30.497	30.8274	18.9974	20.8015	23.07	22.3706	15.0178	13.9391	63.7736	91.5481	22.7605	25.6695	28.463	29.7343
FAAP100	38.2875	36.0457	34.9151	31.6527	32.9744	34.1759	30.2966	39.7893	35.1452	34.8041	33.0311	33.7043	35.2609	32.3552	34.7008	38.1805	33.2878	38.9242	39.0306	36.7888	36.3502	34.1787	36.3555	38.0681	37.6673	36.9976	37.1857	44.6683	44.2894	39.0758	36.2141	46.5656	37.882	43.5461	34.5012	35.1911	34.2973	33.934	43.6489	41.4797
PIGS	38.9774	40.2	42.1154	43.5701	36.5324	38.0921	40.7066	39.8324	35.8835	36.5994	37.4978	38.7973	35.4847	40.4277	36.7969	36.5105	35.1628	42.0369	39.6244	35.7754	36.0667	35.6099	33.4701	39.5788	35.2123	35.0137	30.497	34.7071	35.0459	35.058	27.8003	35.2283	33.1995	34.5775	38.433	39.8583	38.1081	39.5706	41.8249	39.5182
CPT1A	38.0576	55.5637	46.5113	45.2862	54.8237	45.1219	44.0911	47.239	53.4638	41.7534	42.8181	41.6654	41.0797	43.0826	40.169	52.0332	36.6381	37.2579	35.0307	42.8691	29.2616	27.907	29.7414	28.9611	20.9731	21.7136	26.4744	33.2391	21.7761	19.8943	27.3738	30.841	25.3109	22.5114	41.5414	41.4218	42.467	42.008	38.1132	37.3174
CTTNBP2	48.1592	67.5073	65.2321	74.7938	57.3962	53.149	62.9739	38.5979	39.8517	35.5859	36.8719	34.8515	29.8648	28.0167	31.3742	31.5767	26.0032	22.4805	27.812	32.9502	26.9933	23.6136	36.0448	31.8098	28.1979	22.3382	38.6358	32.61	27.3335	26.8281	31.3287	28.0176	27.1249	24.6005	34.2336	33.6275	27.8763	27.7261	40.5735	43.2738
PHEX	42.9852	27.4685	24.6073	26.9572	82.6866	46.9219	54.7112	46.4209	69.1061	41.4638	47.74	29.5499	29.8648	34.8158	30.8958	42.564	41.9863	39.2072	32.9057	41.3951	40.2064	40.4084	31.3838	31.4645	35.072	29.7965	34.4728	26.109	28.1842	25.5969	28.7309	22.11	23.3704	17.9731	39.1946	42.7287	27.1194	39.0374	22.2698	20.9551
CEP43	34.8546	48.6518	43.707	38.4456	32.3229	30.8921	26.8188	35.3826	31.3769	30.7794	25.8331	38.6061	39.3887	34.2978	41.3994	43.1712	41.4023	35.8116	35.9057	44.036	38.7887	36.9568	40.5726	41.1326	37.8778	37.5488	35.0341	39.3207	36.3502	33.3732	30.5532	36.6183	35.0556	36.5945	29.3342	25.9732	35.4719	34.6195	30.5203	34.0641
PRDM10	34.5426	43.6201	37.012	40.6384	35.5636	37.0948	34.6613	35.6554	38.1598	38.2788	35.8193	41.2482	38.0957	37.6865	40.5564	39.9453	38.1135	36.4404	39.9681	40.6888	36.6338	40.4925	45.4555	35.9101	36.2644	36.0791	39.4777	33.2915	31.4165	32.5307	38.5405	27.5397	26.9983	24.4204	36.0451	36.0078	37.4295	36.181	39.916	45.1636
GABBR1	28.8922	40.576	35.9256	37.3254	35.2796	43.7111	39.1428	46.8371	44.1584	49.8319	46.915	36.92	43.8647	36.521	34.997	41.748	36.7611	38.8614	28.0308	35.929	31.927	33.9262	31.517	29.2633	30.0216	28.2167	32.8825	31.2993	34.4221	32.5307	37.1059	38.1821	38.4726	36.7026	46.3995	42.4253	37.7949	41.9699	36.2044	36.7911
AXIN1	30.1406	35.2578	34.7382	35.6093	33.4087	36.0002	32.3973	38.6266	40.6977	38.8289	38.4083	36.92	42.3727	39.0248	34.1995	38.8256	38.0213	41.0937	34.1869	35.499	31.8702	34.1787	33.1594	33.1478	31.7051	32.0009	32.7422	39.0061	42.2479	38.4925	37.5711	40.354	44.041	43.8342	41.1914	37.8514	41.8667	43.798	36.162	34.8056
VSTM4	28.0217	42.5994	31.8581	33.8932	45.486	41.3759	36.7854	43.6649	44.6813	36.9179	34.539	38.1541	33.197	31.427	42.3336	37.5353	34.6403	34.2395	41.5931	40.7502	36.6338	35.9045	41.416	38.7155	34.2303	31.7805	39.6648	35.1789	35.6697	31.2347	37.6487	32.622	32.9042	30.9757	37.0538	33.8376	31.9221	27.9927	30.2233	29.5669
MZT2B	68.1489	40.003	47.9514	42.1162	47.9248	44.0273	36.9721	38.4544	38.9597	45.3438	39.973	36.9721	48.7635	45.7159	38.9615	38.4461	39.6811	45.8728	49.8742	37.3723	41.454	36.3254	28.5428	27.8821	32.5468	26.6736	24.0421	28.8876	26.5963	23.7176	19.4641	23.0656	19.616	17.5049	47.6964	44.6656	49.7232	42.7697	48.421	43.4173
YPEL5	40.6528	43.6917	44.0354	46.8117	52.9695	54.7544	53.124	53.2247	50.6798	46.9653	47.1995	44.4291	39.1898	42.9531	37.0704	35.6376	31.8125	29.0203	31.2495	27.7298	26.086	22.856	29.3419	26.1988	23.0774	22.7791	31.7599	26.6332	26.7664	29.7442	38.2691	30.6673	30.0778	30.1113	47.7582	54.2101	48.5226	47.9874	53.0234	49.7087
UBE2A	42.6238	42.4741	41.1553	39.2083	44.5505	44.5381	44.7213	46.4065	43.0971	44.1277	42.562	42.7257	43.7404	44.7015	45.8652	41.9567	40.2651	40.402	42.0618	35.3762	34.9325	34.8943	33.7809	30.7307	25.2518	31.9275	28.6728	27.7342	24.6115	25.2729	28.7309	22.0665	23.4548	22.9436	38.6594	43.5221	42.2321	41.1702	41.125	42.0538
SMC2	50.4588	55.9397	49.0883	41.3535	54.4061	50.4733	40.6833	53.684	52.5409	44.9964	37.2418	46.3933	43.9393	35.5497	42.288	41.0649	35.6853	27.6054	33.3432	34.8849	28.0708	26.9389	33.1594	34.7016	24.4803	23.8078	30.7776	29.307	25.3487	21.8384	26.5596	26.0628	23.1173	21.719	44.6292	37.9914	42.3104	30.9633	37.1588	32.1025
FBXO32	4.81263	4.85264	6.99817	7.84167	12.3111	13.5244	16.7355	9.17221	9.09007	9.55521	8.53517	3.75458	3.2824	4.38165	2.75692	3.39677	3.0122	2.35809	4.12493	3.28581	3.34581	2.6518	22.639	19.9836	12.8364	12.4183	109.873	105.904	79.6188	90.5936	172.812	152.207	163.677	164.856	8.31651	11.7615	4.07182	4.60832	4.02978	4.85604
CBLL1	23.2091	22.8665	22.5104	20.2358	24.3216	24.3245	22.524	26.6554	24.917	25.828	23.4717	28.9937	26.5327	27.8872	29.0274	27.4398	28.954	28.2971	33.437	29.6951	28.5244	33.1264	39.9955	38.8882	39.1404	42.2148	53.0423	55.3636	54.8372	58.5812	66.9224	69.3706	69.2675	76.7909	23.8379	25.7165	24.8486	25.5552	22.2274	23.0363
MIA2	31.7174	41.3101	36.6078	40.4478	31.02	31.2813	33.0041	30.5453	28.3623	25.7701	27.597	37.9803	35.982	33.7797	36.8881	39.376	38.9434	32.8246	31.4995	34.2093	34.8758	31.1481	40.9721	35.0037	33.599	34.2421	46.0729	44.6159	35.4996	45.4264	52.2274	44.524	44.505	45.2029	25.5053	26.2299	30.5126	36.0667	36.268	41.4558
PUS1	24.2274	26.6627	24.1273	23.4058	21.7825	25.3704	22.2673	28.9951	26.332	29.9107	26.8004	27.8638	31.7547	29.9593	30.9185	34.3093	33.6259	36.0316	33.9057	36.0211	37.5978	38.6405	36.5774	42.3842	46.295	45.1173	38.6358	52.113	59.0903	54.4339	43.3096	57.5989	61.5055	59.4661	31.681	26.3466	31.1912	33.972	29.2689	28.5382
GTF3C3	29.1879	32.9837	32.2623	31.6289	28.3139	26.6353	27.589	31.1482	30.1926	28.1734	31.5232	31.8791	33.197	33.4128	31.9894	34.2523	34.1177	33.7993	31.562	36.0211	36.8039	36.9147	40.173	38.8882	41.5954	40.0838	45.839	45.5072	45.7071	43.7415	45.8298	49.8235	52.0139	54.2435	28.9225	29.8937	32.0265	33.8197	27.9115	27.5335
ZNF783	24.096	26.5194	29.6349	27.0764	18.7256	23.5704	22.3373	22.0908	19.7182	22.9325	26.1461	28.0029	32.7991	31.1464	32.2856	35.7894	34.2099	37.5094	31.4682	35.714	33.5715	33.842	37.6872	44.9739	42.1565	43.4272	43.4068	57.8801	57.2189	54.9523	50.5989	65.8521	59.6494	59.9344	24.1879	23.803	30.878	37.3997	25.5785	26.8637
TTC39B	31.2411	43.4231	52.8021	46.8593	34.862	42.0327	46.822	36.4735	40.8361	36.2229	46.0899	35.964	35.5593	36.9095	33.8122	40.989	35.2243	33.5478	29.937	35.0077	34.9892	29.7591	33.8253	36.2985	35.072	30.3109	36.1567	37.1187	31.5867	33.8916	33.5	33.8817	33.326	32.4524	36.745	41.2351	35.4458	37.5901	31.3262	30.5237
DCP1B	26.2642	36.2068	39.5131	38.9462	20.4127	23.2299	22.384	25.0334	26.5935	26.9573	25.8331	36.2073	37.4243	31.6644	33.9261	35.3719	37.468	35.3085	34.4682	38.0786	35.3862	34.9364	42.1706	44.6286	45.1026	42.7292	41.7696	48.8625	46.1041	46.528	40.4791	49.6932	48.0064	48.9848	25.0936	24.2464	33.958	32.3344	31.0929	30.3084
SRPX	45.2848	51.8749	48.4819	46.8355	44.8846	41.1327	39.0494	54.818	55.7401	44.0698	45.9192	53.1898	42.3479	44.4209	48.0069	45.9418	38.0828	36.126	43.7493	36.8809	36.1234	33.5894	39.7735	34.3131	26.7249	26.7838	27.2695	22.3866	18.1467	17.043	17.4091	13.7699	12.8664	13.1827	42.5912	45.7857	45.4948	40.5608	51.4327	53.3926
HDDC2	30.0749	32.6792	35.2688	33.7502	27.5622	29.9191	30.46	35.3396	32.8842	35.3253	35.6486	39.4057	38.2697	43.3201	39.7361	42.2224	41.3101	45.2125	40.6243	44.036	41.3973	42.3446	38.353	40.4852	36.4749	42.6189	33.2567	36.4372	33.2879	38.2333	28.9247	32.9261	33.5792	34.8297	35.4275	36.4746	36.3332	38.428	33.2775	34.8056
HAT1	37.4334	44.014	34.3845	32.5584	47.2232	41.8867	37.6023	46.4926	46.4809	39.2922	36.5021	41.0222	35.9323	35.8303	41.6956	42.1465	39.22	35.3085	34.8432	37.5565	34.7624	31.2323	31.3394	31.9824	31.8454	30.862	34.7067	34.3401	30.2824	31.4291	35.4774	34.3595	32.3136	33.569	38.2065	33.9309	33.2271	33.3246	35.4196	36.8868
RGS3	36.8093	34.3087	32.0855	30.8661	32.9076	26.8056	25.7918	44.2103	37.7446	36.165	33.5432	38.328	36.2058	37.9239	38.7564	38.0666	32.2735	35.4028	46.2492	32.6431	29.4885	31.7795	42.7921	37.7228	33.9497	31.009	41.4422	45.2975	39.1856	36.2893	45.0931	46.6525	39.4007	38.5395	35.6128	35.6811	39.9874	37.1331	48.6967	48.6561
COPS8	36.5629	39.7702	36.7088	31.6765	40.3577	36.3894	36.3652	42.5022	38.9443	35.7307	35.0511	37.7717	34.5646	35.3554	38.9843	36.2069	35.7775	35.56	39.8119	35.192	34.5923	34.5576	35.5121	35.6943	34.4407	34.8667	33.7712	34.1828	33.2879	35.3172	39.0445	38.7033	41.6365	40.8087	34.0277	32.8108	33.5142	35.2669	35.8862	40.9295
ANKRD27	32.6536	46.9686	44.8944	43.594	28.6814	31.2326	28.2659	34.1912	36.3449	33.3274	35.677	40.7267	43.4669	40.9889	40.1918	43.7975	38.8512	38.3897	36.3744	38.2321	33.1178	33.4632	32.094	32.4572	32.6871	29.2822	36.5309	38.2722	35.9532	37.3909	35.7876	38.1386	35.7728	37.8912	38.083	34.3743	38.7084	42.3508	45.0911	47.1252
SCCPDH	39.7001	44.1752	46.1576	42.7597	37.3008	35.8299	34.0078	40.263	41.4513	38.742	38.01	41.4742	42.0743	40.2767	40.1007	41.6152	43.3387	39.2387	40.4368	40.5352	37.9381	37.4198	34.7131	33.9678	37.5972	31.009	29.5615	29.6216	30.2257	32.0771	26.482	26.4538	26.5343	24.4204	40.2651	39.905	39.5437	40.0657	42.652	41.3601
DNAJC15	35.1503	40.6655	41.0795	39.7565	30.736	32.4732	32.0005	36.9185	37.2524	37.0337	38.1238	40.3791	41.95	42.6294	38.0957	38.9964	43.5232	38.264	36.2182	41.1187	42.3046	38.6405	38.8857	40.1399	36.054	38.0264	34.1922	31.876	35.1026	32.7251	27.3738	28.756	28.5592	30.3994	36.8479	40.1617	38.8911	39.1897	36.0347	34.3751
ASH2L	46.0075	43.3336	43.328	36.8964	43.5817	39.9651	36.5286	41.9424	39.5134	38.0761	32.0922	41.0222	37.3746	38.3125	37.2754	39.4139	38.6668	34.491	37.8744	35.1612	34.649	29.717	33.6921	32.5435	31.9857	30.862	37.3261	33.6061	30.6793	30.1331	32.4531	34.7505	37.882	33.8572	39.8534	35.1211	41.5796	37.1331	40.7644	36.6954
UNC5B	28.5966	30.2977	49.1388	50.5537	46.9393	59.4003	71.1433	73.8514	78.0116	59.7056	76.1622	43.5253	33.4208	45.1979	36.478	42.6589	28.2778	35.057	28.2495	26.5936	22.1164	24.7922	24.6365	24.6882	16.6241	20.244	23.6679	26.9478	16.5589	19.4407	25.5515	25.1941	16.2412	14.9836	60.4388	63.4979	39.0478	48.3302	32.4503	35.1166
MICAL1	40.0943	45.6793	42.2164	40.8053	37.0336	42.0813	38.4659	37.952	35.1452	36.4835	35.99	34.5734	40.458	38.4636	37.0248	39.4898	36.884	40.0876	36.3432	35.929	32.9477	35.7361	35.6896	38.3271	32.8274	33.1766	34.1922	35.0741	33.1178	29.9386	34.353	35.4889	30.5418	32.3084	38.1654	36.1012	40.6138	45.0929	44.6669	45.0918
RIN1	46.4181	49.8157	49.4672	47.4075	44.1496	47.1165	44.6046	41.641	38.4675	40.3635	35.8762	33.2349	39.2395	35.8303	37.7311	40.0781	36.3922	40.2448	40.9993	36.6353	40.49	36.3254	35.5121	36.3417	34.3706	28.2167	26.8953	33.0294	31.2464	21.5792	22.6823	28.6691	22.822	20.9626	41.7267	39.2049	43.485	39.5325	46.6606	42.1017
CD274	21.1395	12.8031	14.9059	14.6346	14.9671	20.4812	18.4627	40.0764	24.3017	32.343	28.9911	50.5825	34.9128	39.9529	51.379	35.334	43.2158	47.3505	59.874	38.877	45.0834	63.1381	48.9623	36.3417	42.5774	55.2209	39.197	30.6177	41.3973	49.7033	34.8958	30.0157	35.0978	47.6161	28.3461	31.3873	31.0607	36.8665	20.9336	22.2469
SLC38A7	29.2864	33.1627	34.1824	33.345	27.8629	27.8758	29.3163	31.7798	33.1457	31.5612	33.8846	28.7851	31.4812	33.3049	27.6831	29.8308	25.7266	30.2779	25.7808	26.5322	25.1219	26.3496	31.2062	34.2268	33.4587	32.3316	48.6455	47.447	55.0073	47.4353	62.4635	64.6793	61.2524	69.8394	33.8218	32.5307	32.157	32.8295	31.0081	28.5382
TMED4	39.2402	41.5967	39.8921	40.7576	37.351	34.5407	35.1515	37.3778	36.3757	33.9065	34.1976	37.9803	33.9927	37.5354	39.3716	38.6359	34.1177	36.1889	38.7806	36.973	40.2064	37.5882	34.935	37.3344	31.8454	34.2421	35.3615	36.1751	34.4221	32.8547	37.1059	39.3549	35.2244	33.497	34.6864	38.4581	34.2973	36.8665	40.425	39.1593
FGFR1OP2	25.7057	27.5043	26.4263	26.4567	27.1112	28.0218	28.546	34.2917	31.6384	30.9241	31.6939	31.9487	29.7156	29.6787	37.2982	32.0511	37.5295	33.6736	36.3432	35.5912	35.0459	36.3254	41.5491	38.3703	43.4893	38.6877	48.0842	44.2489	46.2742	47.9537	51.2193	47.0434	51.2124	52.3345	29.4577	30.2438	28.1374	32.601	27.0631	27.701
CYREN	36.0373	40.2358	39.4374	37.3254	34.3609	33.6407	34.2879	36.1721	32.7919	34.5435	31.068	35.8597	37.9714	37.4707	37.5488	37.6112	35.6238	37.3522	38.6869	38.3549	36.2368	33.5474	33.6477	32.8456	34.1601	32.1846	36.0632	41.4702	36.9173	34.5396	39.7424	44.4371	41.3412	40.2684	34.8511	31.994	38.5518	36.3333	35.9287	35.0927
WDR77	28.1367	32.2853	34.5614	29.007	30.6525	30.6245	28.4293	32.5692	31.423	31.0979	31.0396	29.689	33.4208	33.2617	34.1995	32.0131	35.255	33.9251	38.1869	34.6085	36.0667	36.9568	38.353	36.8596	39.1404	40.488	42.2842	44.878	45.0266	45.6856	45.9849	47.7819	49.8203	49.381	31.7427	32.6241	32.2353	35.4193	37.18	34.9731
GPALPP1	35.4624	40.4327	38.73	39.9711	31.02	30.6002	29.503	33.3587	35.2067	33.2116	33.6286	34.5212	35.7085	33.8661	33.3565	36.947	36.6996	35.0255	33.7494	35.5605	36.6905	34.0525	35.734	36.6006	40.9641	37.3651	37.0922	38.8489	39.9795	40.307	38.0752	40.8318	45.2644	44.3745	32.0103	33.4875	33.2271	32.8676	28.3569	28.2273
DOP1B	41.0963	47.1297	45.9302	40.9006	48.3591	49.8652	45.5849	43.2199	41.1284	36.831	34.9657	42.4997	39.2893	37.039	42.4703	45.1068	37.9598	37.5094	37.2494	38.4163	36.2935	33.2948	34.6687	35.6511	32.6871	28.6943	33.6777	29.2546	25.6323	24.8841	25.8617	26.0628	20.2065	22.3313	36.7038	36.2412	37.9254	37.095	43.967	43.2738
DGKZ	35.2653	37.6751	36.9867	36.3482	35.0625	38.6759	31.4403	38.9281	35.945	37.5259	33.97	36.0856	40.0104	35.0964	37.9589	39.0723	37.8983	40.402	36.8431	37.6793	37.8247	39.3981	36.0004	35.6079	38.018	39.3858	31.526	39.2159	39.299	31.2995	31.8327	35.6192	33.3682	34.3614	38.1036	35.7978	39.9874	40.9416	39.4282	58.3443
BAHCC1	30.6169	40.3969	44.1365	47.8366	38.537	50.23	49.2961	44.1816	44.4968	55.8256	49.191	43.2645	47.6445	48.5435	34.6324	38.56	37.007	43.1688	32.7182	41.5486	41.2839	40.9555	26.3677	31.2487	31.9155	30.2374	20.7211	25.4798	23.6475	23.588	18.6111	23.5869	21.3455	20.5304	57.0422	52.9266	49.9321	47.9874	40.4038	35.7386
HPS5	29.0893	34.3625	32.5655	31.1998	28.2638	26.5137	27.0989	26.0669	26.0705	25.1331	26.4021	28.0376	26.9803	26.9806	27.9566	29.5842	32.4272	28.1713	28.4058	30.3093	31.6434	30.8114	37.1545	41.4347	43.2788	41.0758	42.2374	49.4392	52.2853	53.9803	49.7847	58.5545	71.5877	66.2376	26.0817	28.7736	26.8323	28.9067	27.4025	27.8445
JRK	32.0952	39.4479	39.4374	38.0404	31.3875	36.7786	33.7044	34.6219	31.9768	32.4009	31.6655	32.0356	34.3657	32.4415	32.5818	32.8101	35.2243	34.0194	38.1556	38.877	37.1441	34.5576	39.1521	44.8444	41.2447	36.2996	37.8406	43.4625	39.4125	37.0669	38.8894	42.3521	39.3163	36.7386	34.2747	32.3907	35.2108	32.0678	32.9806	29.9735
PFAS	42.2461	45.0526	46.5113	38.0404	38.8209	41.5219	35.0581	43.7367	37.4523	43.0853	34.9942	36.0161	39.0406	33.089	31.6476	30.3053	28.8618	27.8255	30.562	28.8046	31.0763	28.5384	32.4936	36.2985	35.6332	31.1559	29.7954	38.6916	41.9076	34.3452	32.8796	45.8706	43.4926	44.5546	41.0267	35.3311	43.4589	34.2767	41.4643	37.126
KDM6B	17.2959	22.4905	27.5379	25.7178	36.7162	38.6272	40.0298	61.7366	70.6596	61.7035	70.6143	27.0121	24.6926	24.5847	23.0807	20.3616	21.1468	23.4552	24.8746	21.2196	26.0293	26.2654	26.057	28.1842	28.5486	30.5313	36.4841	41.7324	52.8524	43.2879	46.7216	56.9473	56.6543	55.5041	72.2137	81.7935	24.6659	26.0122	23.4576	22.8928
MED4	36.218	36.744	35.8751	34.3699	38.42	40.6219	39.0028	39.0573	37.6061	36.5704	38.835	35.9813	37.0513	38.0966	35.2704	38.0286	37.0685	36.3146	32.9995	35.8061	35.0459	35.7782	32.4492	32.8888	34.1601	35.3811	37.2793	34.4449	36.2935	36.7429	37.4936	36.2708	38.8944	36.2344	37.1361	38.8549	36.1766	36.3333	32.7685	31.6719
ZBTB8OS	22.5685	34.0043	31.5549	33.488	20.6299	22.3542	21.6838	23.5549	26.5166	25.0752	26.1176	26.3168	32.998	27.9951	28.1161	31.8423	34.3022	32.8561	29.5308	34.9156	37.6545	35.9887	37.5984	42.3842	46.5055	45.5214	50.1423	46.0839	53.3628	54.0451	54.0885	52.7773	60.24	55.216	25.4642	25.5299	27.8241	30.6967	29.1629	27.9402
ADAT1	28.7116	35.4547	34.1066	33.488	29.1992	28.9461	27.0055	28.1913	27.9777	28.8104	26.3737	31.0795	30.8844	32.5494	34.3362	36.3777	34.6095	37.3522	36.2807	40.3817	35.7831	38.7668	38.6638	41.4347	38.9299	39.7532	40.7406	48.0237	43.4955	48.0185	41.7586	49.6497	43.4926	47.328	27.461	26.1366	30.6953	29.5922	29.6719	30.2367
CCDC117	14.9799	18.6048	18.1902	17.2803	15.819	16.419	17.3423	20.4975	20.5334	18.5313	17.8385	17.3823	16.785	17.8288	21.0301	18.6917	21.3313	18.8019	28.0308	26.4707	25.9158	28.5384	50.6047	46.0098	45.5936	44.6764	71.2376	66.8976	65.5551	64.8671	94.4125	82.3586	84.1588	84.1386	18.3004	18.5757	16.6788	16.072	14.6133	14.903
NR2F1	32.785	36.4038	44.086	48.8853	40.4747	45.9246	49.5062	41.8563	46.7116	52.351	57.3563	41.5958	48.3656	60.5229	31.8755	32.146	36.0849	43.5147	29.8745	28.8967	33.288	39.5244	29.9633	30.2128	29.8813	33.9849	23.1534	27.7342	27.3335	25.2729	19.8131	21.3715	22.6111	23.8081	54.9219	60.8376	55.9354	60.289	34.4864	41.4079
TPRG1L	37.1049	39.7523	38.7552	38.5886	39.2887	34.5894	36.2018	39.1721	37.9138	35.3253	37.697	37.285	36.6783	42.2624	40.6475	37.1368	35.9619	40.7478	41.4368	37.188	34.0252	35.2731	29.8301	32.5003	27.4964	28.6208	31.1986	34.5498	32.0403	30.3275	36.6794	40.4843	37.418	42.6816	37.239	37.478	39.9091	37.0569	45.0487	44.3742
ZNF440	18.0515	26.6806	24.6578	24.9551	22.2168	21.6001	21.0769	22.9664	23.9787	22.643	23.9269	25.7258	29.4421	30.1967	24.2655	31.6336	30.3986	29.9006	24.3746	33.2266	31.8702	31.7795	38.7526	40.442	41.1745	39.643	49.2068	56.15	56.2549	59.2293	63.4716	69.414	72.7267	74.4857	23.0351	22.1461	26.0231	28.3735	21.7396	24.4955
NEDD8	40.2586	48.1862	52.3979	49.1236	43.1474	45.2435	42.2005	46.1194	44.3429	50.9032	47.5693	42.6909	47.3958	47.011	35.9083	37.2316	38.1442	39.1758	35.8432	34.0557	36.9173	35.9887	28.1433	27.321	31.0036	31.2661	23.7615	24.274	22.173	24.4953	20.9762	21.8928	20.8393	20.4584	51.8958	49.0528	51.6808	49.6632	53.1295	47.8428
STX17	26.9212	37.2454	35.5719	36.2767	25.1067	27.9002	31.0902	25.3492	25.6399	25.0752	29.4748	29.4456	30.3622	35.1611	32.4907	35.8843	41.8634	36.3461	32.3432	40.5045	39.2991	41.7974	41.0165	41.9095	42.0163	43.1333	40.1793	45.1402	41.5674	46.528	37.1834	45.0887	46.2346	45.1669	27.2139	29.2403	32.1831	30.9252	26.9147	25.5481
IDH3A	31.9638	36.8873	30.7465	29.7459	29.8507	31.2569	25.3483	36.5166	33.3456	33.1537	30.0722	35.8944	35.6339	35.2691	39.8956	38.2943	37.3758	37.4151	40.9056	39.5833	40.2064	38.0091	37.2877	38.7155	38.7896	36.9242	34.2857	42.4139	41.7375	36.0949	39.7037	40.5277	42.0583	40.2324	30.487	31.6673	35.8634	33.2865	35.1227	35.906
ADGRL2	37.9919	43.7633	32.4644	37.1585	35.2963	27.0488	29.2229	48.8036	49.2956	41.7244	39.8308	53.9546	34.7138	38.6362	43.8829	38.56	33.0112	32.0701	38.4056	39.3376	32.2105	29.9274	42.8364	38.7587	33.9497	30.862	38.2616	37.1712	26.0292	26.7633	35.5162	33.7079	29.9091	24.9606	39.4417	41.3285	34.219	36.4476	28.166	27.2943
AP1S1	47.2394	47.0581	51.6399	49.7195	47.9916	49.1111	45.2114	46.062	45.1581	46.5889	45.2648	43.0559	50.8025	50.8531	40.4652	43.0764	43.892	44.8981	42.3118	35.6526	35.8966	32.9581	27.3887	28.2705	31.8454	25.057	21.0953	19.6604	21.2657	16.2654	14.9276	15.8549	14.0054	15.4158	50.8666	49.1461	56.8228	46.8449	58.7075	50.4024
RPAP3	31.356	38.5705	36.7341	34.2507	33.7428	31.8894	30.0865	40.2917	39.2211	36.9758	34.6243	37.5458	33.7938	37.8808	39.8501	35.353	37.9906	34.2709	33.0307	36.7888	35.2728	33.379	37.5096	33.3636	34.4407	35.3443	40.9277	37.276	37.8246	38.2333	39.82	40.0065	39.7803	38.3594	36.6626	34.771	34.9237	32.0678	35.5893	33.2029
ZNF561	16.8853	22.8486	21.7019	21.3322	17.1721	18.365	20.26	17.9856	17.3342	16.9677	18.6351	20.6675	22.4546	23.2681	23.2857	24.8211	26.7102	30.8753	29.2808	29.1424	30.1123	33.5474	40.0843	41.6937	41.6655	43.6844	56.1762	64.853	59.4306	61.3677	69.3263	83.9658	85.4243	84.3908	16.1801	18.529	20.594	23.5367	19.8095	20.692
POLD2	43.0673	36.4575	38.2752	35.6569	39.5058	41.5705	35.9918	38.8707	34.3915	37.7865	31.4379	34.6081	35.3604	35.9813	33.3109	34.7268	33.3801	36.7234	38.3119	30.8928	33.5148	31.4427	33.8696	36.428	32.617	32.5153	31.3857	41.313	42.418	33.438	32.8796	42.2218	41.0459	44.1944	41.5208	33.8842	41.7362	34.2767	41.7188	34.8774
GLTP	37.959	36.8335	39.9174	39.685	35.1627	38.0435	37.789	36.7606	33.8071	33.4143	34.2829	38.8842	39.1152	38.3772	41.5361	40.8941	39.3122	40.8422	43.4055	40.7195	38.4484	38.893	35.5121	32.1551	35.6332	32.4418	29.7954	33.3964	32.6641	31.8827	30.9797	34.8808	31.4699	30.3274	35.3658	33.4175	40.666	39.304	38.8768	38.4895
SAP18	42.361	40.6297	38.5278	39.9472	42.0783	38.1408	35.2215	39.6458	39.3442	35.6438	35.4494	40.4834	38.5433	41.0321	39.9184	37.2696	37.0992	38.6098	42.0618	32.8581	34.0819	32.6634	34.2248	29.2633	28.0576	28.9515	29.7018	33.4488	35.2727	28.837	36.3692	36.5749	38.0507	34.4695	39.7505	39.0882	41.8145	37.095	42.1642	37.0303
TAP2	37.7127	43.6917	38.3763	35.7284	41.4936	39.6732	34.3812	44.6123	40.2978	39.7555	35.7624	38.3801	39.0655	39.0679	38.4146	39.6796	34.7325	34.6168	37.9681	37.3415	35.3295	33.1685	29.0311	36.5143	32.2662	30.4211	31.526	37.6955	33.5148	30.0682	31.4838	38.4861	32.4823	31.9842	40.8826	36.6612	45.0511	38.2376	42.0582	40.7142
AASDHPPT	31.2246	35.025	33.9045	34.7989	27.9297	26.4407	26.0252	28.3635	28.2085	28.2892	29.2756	30.3495	28.9945	32.5278	33.0147	31.6146	36.0541	32.636	33.0307	33.2266	34.252	37.3356	38.8413	37.2049	40.3328	42.6189	46.0261	45.8742	43.7223	51.5178	46.0237	47.2606	51.0437	51.6502	26.8228	29.147	30.0689	27.9927	31.708	30.8108
CEP89	41.6219	48.3474	49.2398	46.5256	34.4945	34.784	32.3272	46.1912	41.9128	43.4328	38.835	46.376	45.8789	44.4425	42.5614	45.0119	40.2651	40.4334	40.4681	36.4817	33.0044	31.3586	33.4257	33.7952	27.4263	27.5921	28.8131	27.6818	25.689	24.8841	28.033	25.6285	22.6111	24.0962	42.406	38.8549	46.8521	43.1506	44.5397	42.8432
CPSF3	31.5039	38.6779	39.2352	38.3264	30.001	33.6407	31.1835	32.5836	31.1	30.0844	29.9015	34.6255	34.2911	36.2188	34.3134	36.5295	36.423	38.0124	35.8432	37.4337	39.5826	37.3356	38.575	39.0177	39.2105	39.2021	36.9519	40.1595	42.1345	37.3261	36.0202	38.9639	38.3882	40.6646	32.9367	32.9741	33.6187	31.3822	31.9837	32.7006
RNF130	40.8992	49.3143	47.6229	51.388	45.1853	44.3678	43.5542	39.6888	42.0051	39.9582	40.2291	47.1234	44.5361	42.9531	41.7412	43.1523	37.3451	38.0439	34.2182	37.3415	31.5867	35.1468	30.8511	30.7307	29.9515	29.7598	30.8712	27.6294	26.5963	25.0785	25.5127	20.6765	19.1941	19.0897	37.1567	39.765	44.5291	47.0353	43.6489	41.6232
PRKG2	42.9195	46.503	25.9463	26.4329	22.6177	16.5406	12.8375	26.4975	21.3025	15.6648	12.3191	79.2633	62.8629	52.8388	93.4847	69.6053	58.0001	51.6579	60.874	43.084	43.7223	39.1035	48.3408	35.7374	34.2303	31.8172	36.9986	23.2779	20.5285	21.968	18.9988	12.4233	14.5538	9.79696	12.5365	11.4581	54.0822	52.0245	66.8095	69.7548
EMG1	23.3076	25.463	25.4157	23.668	27.0778	26.2218	23.5977	28.2487	28.27	27.0442	25.634	26.7166	30.586	30.0024	30.5312	32.9619	33.2571	33.1705	35.4682	34.1786	34.7057	36.5359	38.1755	41.5642	39.8418	43.17	47.6165	51.7461	54.3835	49.1849	50.3663	57.512	58.5104	57.9534	29.2107	27.1867	31.2956	27.7261	29.0568	29.6625
DTL	52.939	59.4673	35.7488	30.0081	59.5177	40.2327	32.7007	50.2821	53.2023	32.98	24.2968	35.8423	26.5824	22.4047	35.2704	38.56	25.6344	23.7381	35.3744	39.6447	29.6586	30.5588	40.7057	40.5283	30.4425	33.9849	41.7696	40.2644	31.3598	31.6883	31.9103	35.793	28.4326	30.4714	27.9344	26.58	26.0753	19.1569	39.0676	46.8859
HOMER3	46.6645	38.6421	41.0543	37.8021	42.0449	41.084	35.9451	42.1003	39.3134	42.3904	39.2333	38.832	45.2821	41.7876	41.4222	44.3478	40.6339	40.2448	46.468	36.8809	38.5052	36.7043	35.956	32.5003	32.2662	30.1272	24.4163	28.9925	32.0403	24.5601	23.1475	27.2357	22.358	20.5664	47.3671	40.1383	48.366	46.007	49.1209	41.8864
NUMBL	34.9368	45.3391	49.5683	55.0108	49.779	51.6165	55.8549	46.3634	47.0346	46.7047	47.5124	41.1265	40.8061	43.1474	33.3793	36.8901	32.1506	34.1137	31.1557	28.0676	25.7457	26.1812	24.7253	23.4365	24.6907	21.8606	24.6034	30.4604	25.8024	24.1064	32.2204	33.4908	29.2341	34.3614	50.9077	52.0398	42.3887	47.3019	47.615	48.8953
COA8	35.3967	42.8143	44.566	48.6231	34.8286	37.8489	38.746	33.7893	36.7141	36.2229	37.3556	32.9916	41.8257	40.1472	35.4071	38.9585	41.0028	38.8928	34.5307	36.5738	35.6697	35.4415	31.6945	35.0468	36.054	31.5968	29.655	33.8158	34.0818	31.4939	26.9861	33.6645	35.7728	33.0287	37.3214	36.9179	37.9776	41.2463	36.9043	34.7817
UBE2B	33.5078	37.8005	34.4351	32.4631	37.0002	29.7002	32.9341	32.9568	33.1149	29.6791	31.2956	33.2697	31.8293	33.2833	31.4426	33.2086	31.751	30.781	31.062	31.814	26.1994	26.3496	33.115	35.3921	33.9497	37.9162	45.5584	43.6198	41.8509	50.0273	51.7233	47.3475	51.6765	52.5866	29.1901	32.5541	30.7214	32.4486	31.5595	31.0978
GXYLT2	29.8449	38.9286	50.0736	60.3022	30.736	38.7245	50.0664	26.641	30.7155	34.3988	43.1311	26.143	30.6108	40.6652	24.6072	26.2064	35.0091	37.7924	25.7808	30.2479	39.5259	38.2617	29.7414	35.7806	40.2627	41.2595	28.2986	35.0216	39.5259	41.7975	30.1655	35.0111	41.6365	43.7262	33.1631	43.5454	28.7899	40.2561	28.1024	26.3135
AL049650.1	32.4237	36.0098	35.3193	35.9191	27.7292	26.2218	23.9011	28.4353	27.8701	31.7638	29.1618	31.462	36.8026	36.9095	33.6983	36.5105	34.0563	34.2395	32.8432	33.9022	33.2313	31.9058	31.4726	33.9678	33.599	36.3363	35.6422	44.6159	46.0474	47.1112	42.1851	57.3817	54.7138	56.8728	31.1663	29.2637	35.2369	33.3246	33.8077	31.361
MAP2K7	28.2188	28.2743	31.3528	30.6755	26.5432	30.6245	27.1455	31.9233	27.3933	30.6636	29.2472	26.282	31.506	29.8298	27.6148	28.2179	24.866	29.9949	30.4683	26.8392	29.2049	31.0639	36.8438	33.1478	33.108	34.683	47.0084	49.4917	52.0585	50.4162	63.5103	65.8087	60.5775	65.5532	30.9399	29.8004	30.4343	29.3256	31.814	29.0645
KIF7	25.3279	28.4533	33.3992	36.4912	27.9631	32.5948	31.7204	35.9568	33.684	39.6686	40.3144	29.9149	38.3692	37.816	32.1033	35.5048	36.9148	44.4893	33.9369	38.5392	42.1912	39.8191	32.5379	37.2049	40.3328	35.3076	30.6841	39.845	43.5522	36.4837	32.647	42.6996	41.3834	41.9613	40.7591	38.9015	38.7606	41.2463	29.4598	26.768
BACH2	35.101	30.7454	32.2118	35.6808	63.6603	65.2139	90.9597	74.2533	109.419	81.1035	117.871	38.3801	32.7245	43.1258	21.2351	26.3202	23.4828	20.0595	14.4373	20.1448	18.0333	15.9529	22.9941	24.2566	19.4299	20.9053	19.4114	18.3497	13.6668	18.339	16.0521	17.4621	12.2336	16.2082	84.3385	107.603	35.7329	45.7023	29.7355	28.8014
H2BC5	43.7408	40.8088	28.0685	22.5478	34.8787	27.6326	19.0696	40.4927	40.7131	34.9489	20.8258	36.6071	28.6961	23.2249	33.9261	33.1327	17.274	22.2289	38.5931	34.5471	21.606	23.9925	47.3642	59.0876	32.7572	35.675	46.26	65.7442	49.7901	40.8254	40.1302	57.0342	41.0037	45.6711	34.2953	27	29.6512	19.0426	22.694	19.2806
MINDY4	36.103	54.5609	57.2486	66.2371	26.7604	29.7731	35.5016	27.9616	31.2846	41.348	43.9561	40.6224	43.7404	47.4427	41.3538	42.1086	43.0621	47.4763	36.6244	41.0573	47.5218	46.175	28.1433	34.2268	34.7213	37.8059	22.5453	28.7303	22.3432	24.3656	16.0133	19.3734	15.4818	17.0006	40.8415	44.9923	44.7118	46.9972	46.8939	55.402
GMPPA	25.0651	23.8693	23.8746	22.0949	19.6443	21.3326	20.1666	20.9425	17.9956	19.6606	19.6309	20.2156	21.4102	21.3255	18.4326	18.9574	19.4563	21.2543	23.7809	20.7282	23.0804	26.055	40.7945	40.701	40.5432	42.2148	55.5681	69.519	69.5247	65.0615	79.2522	92.3059	78.8435	85.2552	21.5118	21.1193	21.7686	20.8326	22.9697	23.9692
PHAX	31.7667	35.3831	35.3446	33.6787	32.7071	33.0813	33.1909	36.0286	34.6376	35.6728	34.0838	33.3045	36.2058	39.2838	35.6349	35.5048	35.9619	38.7042	36.7182	32.8274	34.9325	36.7043	33.8253	36.0827	36.4047	33.1766	36.4373	38.9537	39.1856	34.3452	38.8506	42.0481	44.3785	43.402	34.1512	33.7909	35.0281	33.0199	32.8109	29.0406
PNPLA2	33.13	36.0278	38.7552	38.4218	36.783	39.8921	39.4929	39.0285	36.8832	39.5818	37.7823	34.2257	38.593	38.3341	32.8552	36.5864	33.7182	39.5845	36.8744	34.7006	33.9685	35.2731	31.4282	33.1046	32.8975	29.9802	29.0002	33.9207	37.2008	34.6692	32.4919	42.3087	38.4304	42.1774	41.6649	41.1885	42.7281	37.1712	44.0306	41.1927
PPP2R5D	48.7998	53.6477	51.261	48.4324	47.3068	48.3814	44.6979	52.8084	48.6342	48.7316	46.0046	48.7226	48.1418	45.5864	41.126	40.951	36.9148	37.0063	42.6556	33.2573	29.8854	28.9172	33.9584	29.4359	25.813	21.6034	22.5453	24.1691	18.7705	17.043	18.3397	17.7227	13.4148	12.9666	51.6488	45.9024	49.3056	43.7219	47.9332	40.5468
ELMO2	38.4682	47.47	47.244	47.4552	38.5871	39.2354	41.1735	39.6314	39.6979	39.5818	37.4694	38.7278	39.1152	41.4422	41.2399	42.0896	39.0049	39.5845	34.9682	39.1534	33.6282	35.3152	31.4282	31.6371	30.5126	30.2741	30.2163	30.8799	25.9158	25.3377	30.5532	28.8429	24.8469	26.5455	37.6096	37.5247	41.8667	44.1789	48.1665	47.2687
ALG8	33.4256	41.9011	36.8351	39.1607	29.9342	31.4759	30.7634	34.22	33.9147	33.8486	30.499	38.8147	41.1543	40.2335	39.3716	45.2207	42.0785	40.0876	36.3119	42.2242	37.9381	38.8509	35.1126	42.0821	36.6853	38.0631	31.6663	36.4896	33.0044	36.6133	27.0636	32.8392	28.6857	30.0032	32.525	32.9041	35.4458	38.885	31.7292	34.2076
ACTR1B	40.62	37.514	40.5742	38.4695	33.1916	33.3975	33.7277	29.8994	32.2998	33.1827	35.108	30.5233	33.2467	34.8158	29.392	32.8101	32.458	37.2579	37.2494	33.9022	35.6697	36.4096	36.755	39.4493	34.9317	35.822	38.4019	42.3091	40.6033	37.9741	36.7957	42.6996	39.7803	39.2959	37.6919	35.9612	33.6187	37.8567	38.3253	37.437
POLR1E	31.6353	34.2192	36.1783	34.1315	34.0268	38.0678	36.0618	32.9424	31.5769	34.2829	32.0069	31.9313	33.8435	33.2401	34.7919	32.6394	34.8247	36.4718	35.9057	37.0345	37.3143	34.0525	38.4418	32.4572	36.9659	37.7692	36.1567	38.2722	43.1552	43.6767	37.9589	39.659	39.3585	45.455	35.1187	32.5774	30.5387	27.8784	38.6647	38.5613
ERLIN1	32.5058	40.2	36.0014	32.7253	36.783	31.038	28.9661	34.8372	33.0996	31.1558	27.2841	36.1726	32.3266	31.2112	36.6374	35.7894	32.3657	30.6552	35.4994	37.4644	29.2616	30.0537	41.194	37.507	33.7393	33.7277	39.618	43.5149	43.3821	40.3718	46.6828	46.4353	44.1254	44.0863	28.3873	29.287	31.6088	29.5161	31.3262	31.4088
LCMT1	32.8672	40.576	43.9849	43.0219	28.4642	31.4029	28.2426	39.6027	40.1747	40.4794	37.9815	41.3003	43.2431	40.2982	38.5286	41.5772	40.6647	38.2954	35.7182	39.9518	38.7887	34.305	32.4048	34.2699	35.563	30.5313	31.8534	36.3848	31.9269	29.161	28.6533	32.6654	31.5121	31.7321	39.5034	37.7347	42.1538	43.5314	40.319	36.5997
CD82	46.6481	42.3666	41.8122	41.9493	60.8206	47.7732	64.6311	54.9041	58.7855	42.8247	47.3986	45.0375	39.8363	45.608	37.0476	41.4823	39.1586	44.7409	40.2493	42.3777	42.1345	40.6609	23.7487	33.1046	28.6889	27.8125	14.0324	19.0312	16.3888	16.7838	8.53008	11.8586	8.73227	8.78845	48.5816	48.9828	46.7999	50.7296	57.4137	64.3007
CDCA8	47.223	45.8226	39.2858	25.7893	48.426	36.0975	26.2819	45.9041	42.0358	34.4277	26.2314	40.0488	37.8222	27.4986	41.9918	39.8314	31.6281	24.7442	43.0618	35.9597	28.2409	23.319	44.1238	40.9599	28.4785	28.2534	45.4181	45.6644	34.3087	25.4673	34.4693	45.1756	32.6089	28.2383	33.1219	24.9931	38.604	25.5552	29.4174	23.4669
GRIK4	34.7068	51.4452	61.3161	66.4039	49.6955	64.7031	70.6764	48.8898	80.7494	93.4384	115.822	34.7646	40.6072	39.737	16.7922	25.1247	22.1612	23.0779	13.8435	25.3345	24.1579	21.0881	15.0926	24.3429	24.6205	18.0763	13.6114	19.0312	15.8784	14.2565	11.5544	15.1599	13.9632	14.1912	95.2899	99.5758	35.002	42.2746	28.463	29.6625
MARCHF8	38.6653	45.6435	48.9619	49.9579	39.3221	41.1813	44.4879	36.4161	37.037	35.7018	36.6443	42.3085	37.5735	40.7947	35.7716	37.1937	33.9641	32.6046	28.5308	30.7699	27.5037	25.5499	29.1643	28.0547	25.322	24.5794	32.8825	36.0702	30.4525	30.1979	42.1851	39.6155	39.8225	39.1158	33.7395	35.6811	42.963	37.2093	36.2468	34.3272
OAZ2	48.7341	49.2069	53.5348	56.5601	51.2657	50.4976	49.7629	48.4735	45.8503	52.0035	49.7885	43.6122	49.3603	49.8818	35.0653	37.3265	33.3801	36.2832	32.2182	27.9755	28.5811	27.6545	26.3233	24.7313	24.4803	25.4979	22.3114	20.1846	24.2146	20.2183	20.4334	18.4612	21.3455	18.6935	52.4722	52.7866	50.689	47.5685	49.842	46.2401
PLAGL2	22.3714	26.6448	27.9169	25.0266	25.7915	26.6353	24.6714	29.5693	28.4853	28.6656	29.6455	29.098	26.6073	27.2828	27.4097	25.3714	23.9439	27.1338	32.3745	30.7085	29.9422	29.0435	34.9794	36.6006	39.4209	39.2388	46.0261	54.5247	54.7805	51.9714	64.4409	65.7218	64.2897	66.3816	28.4285	29.3803	28.0068	24.0318	24.0938	24.5434
NTMT1	33.9841	27.6296	26.6032	25.1934	29.7672	30.7704	28.2192	30.3444	31.2077	32.1113	29.6739	29.0806	34.0176	34.3625	30.8502	33.702	33.7796	38.1068	35.3744	34.0557	35.7264	37.041	32.094	36.687	37.5972	37.0344	38.2616	45.979	50.981	45.0376	45.5584	51.0397	49.4828	51.218	32.5661	31.6673	35.5502	32.8295	34.5925	33.777
CYP51A1	31.9638	38.857	51.3115	51.8646	37.518	44.757	50.3465	35.7558	37.0063	42.1877	42.7896	34.1214	35.6588	39.8666	29.4148	26.0356	35.1628	33.1391	31.4057	29.081	29.772	29.3381	29.4306	23.7818	29.4605	25.7551	34.0518	28.8352	35.3861	35.9005	44.8217	35.0111	42.1005	40.4485	46.0496	49.0061	40.8749	38.5804	40.8068	44.135
RSBN1	26.8391	33.8432	30.5949	29.5552	25.3906	25.4434	23.481	29.9855	26.5166	26.0307	26.1176	33.7043	30.7352	28.2325	35.3843	30.9505	30.7367	28.5486	34.1244	32.6431	28.5811	29.5907	44.7896	38.6292	36.9659	35.0137	51.4987	48.2858	43.7223	45.0376	61.2615	54.9057	57.1183	57.269	23.1792	23.7563	26.6235	26.9644	24.4756	26.8159
ZNF124	33.6884	37.9079	35.4709	35.6569	36.332	36.7056	36.0385	37.1482	43.3586	42.7379	45.777	41.5089	44.4864	45.3274	38.7336	40.932	43.4617	44.0492	31.7182	36.2975	35.7831	35.2731	33.115	30.5149	35.563	30.9355	32.6018	29.9362	31.4733	33.0492	27.2575	27.4963	25.2265	25.9331	41.7678	40.0217	39.883	45.7785	31.4959	32.6766
SPAG5	53.9902	62.9411	48.4567	34.203	63.9443	52.2733	37.9524	63.5595	56.34	48.2683	34.4252	50.5825	40.9802	30.2615	42.288	40.3627	27.7552	24.2097	35.7494	30.4014	25.0085	22.0141	35.3789	32.2414	25.5324	21.4564	26.5679	29.6216	22.173	17.367	21.015	25.9325	20.1222	18.0451	48.2111	33.7675	49.0968	33.1723	40.2554	31.4806
WDR19	28.7608	39.8418	38.0984	43.2841	35.5135	32.7894	36.692	33.4161	33.4072	36.4256	37.8677	33.9129	34.2911	37.2117	31.4654	36.8142	35.7468	36.7548	28.3745	35.5912	35.0459	34.3892	34.0028	32.414	35.4227	37.9162	36.9051	36.5945	33.5148	39.983	41.9137	38.0952	38.8944	40.0163	33.5748	36.5212	33.3576	39.5706	32.7897	35.308
POT1	38.6982	45.1063	41.0543	40.0664	26.3428	25.1758	26.3986	29.5118	26.1167	24.6409	24.752	41.4915	33.6197	34.5568	39.8956	37.3455	39.5889	33.988	33.062	39.7368	36.5204	34.8943	39.4184	40.9599	38.3688	34.2789	43.36	37.5382	36.1801	39.335	35.4386	39.963	41.7208	41.7812	22.3764	22.7762	33.2271	32.7914	31.708	34.686
ZNF275	35.7416	35.5264	33.2982	33.917	41.8778	42.13	41.9437	51.2582	46.6962	45.228	47.2564	46.9843	42.2981	45.4785	34.7691	36.7572	34.7632	37.1006	27.9683	29.8487	30.9629	28.6226	26.5453	27.0189	25.1817	27.5186	29.0002	31.9284	30.2824	28.3834	35.0121	36.0102	35.5197	38.0713	41.2944	43.9422	44.268	50.92	39.3222	38.6809
CAB39L	24.7695	31.3005	29.357	32.1056	28.9654	29.6029	30.0398	41.1386	46.1579	43.925	51.1826	36.1899	35.7334	40.5141	33.7438	32.127	33.9948	35.843	31.0932	32.0597	32.2105	35.0627	38.0423	35.0037	35.3526	41.1126	39.4777	40.0023	36.6337	40.6958	38.1527	33.8817	36.743	38.4675	43.744	46.1124	36.2027	38.428	26.8935	30.7629
ANKRD36C	46.6645	66.1285	56.2633	57.6804	44.5839	42.2273	41.7803	33.7463	33.2687	27.0442	26.8289	41.9087	39.0655	40.4925	39.9184	44.196	37.3144	35.6229	28.0933	36.4203	28.4677	26.8126	32.8487	32.4572	28.268	28.6943	34.0051	29.2022	24.1011	30.8459	30.243	25.281	22.9908	26.3654	25.176	24.2464	37.2468	38.1233	42.9702	50.1871
MPG	61.3816	41.8832	45.3492	48.5039	43.9659	42.3246	42.8307	36.9903	33.8994	37.2364	40.2291	36.2247	42.6463	47.8528	37.4577	38.503	38.5746	43.609	42.4056	34.1172	37.5978	35.3994	28.9867	28.4	32.4065	27.7023	22.7324	29.8313	27.1067	23.0696	21.4028	24.6728	22.4002	22.0072	43.3529	38.7382	46.2517	45.0549	51.1146	42.915
ZNF69	26.9869	47.2014	39.9932	42.3069	28.6981	25.2001	25.7918	25.3205	29.4082	26.8704	29.8162	33.5131	36.3053	37.0174	43.2222	53.4564	41.8326	47.3505	33.562	48.0588	38.4484	43.7757	37.0657	42.5569	34.0198	40.635	34.1922	38.6916	28.3543	35.7708	29.39	35.0545	26.0702	33.533	25.6289	24.2464	33.3054	39.4182	37.1588	43.4652
NAPB	22.9134	38.9286	38.831	36.7295	21.6823	24.2028	23.2243	29.9425	30.1003	30.6346	30.499	36.2073	36.2556	28.3189	37.9589	38.6928	35.8083	33.422	33.5307	36.666	37.7112	34.8943	44.7452	37.7228	41.0342	39.3858	44.1551	42.7809	42.6448	43.7415	41.0995	42.0046	41.4677	41.3129	30.24	29.8937	32.9139	32.3344	27.6146	31.4088
MYL6B	42.9031	37.8721	48.9872	50.1724	43.281	50.5219	53.3808	38.9998	34.5607	51.2507	49.7885	34.8863	53.3389	57.4147	35.0653	35.6186	39.4044	48.6396	37.2806	28.8046	35.5563	36.7884	25.0804	25.0335	32.6871	29.9802	18.663	23.907	24.1578	19.9591	17.6805	18.5481	19.7003	19.2337	56.507	46.7658	55.2828	48.3302	53.5749	45.4028
SPCS2	24.753	28.2922	24.9105	23.3105	31.2038	29.8461	29.1062	28.2056	28.9313	26.1465	26.7151	27.3423	25.2645	25.9877	27.6376	27.307	30.583	27.7312	36.2494	36.5738	37.8247	38.3879	47.4086	44.7581	47.6278	45.7051	56.7375	47.4994	46.6712	51.777	52.0723	44.4371	46.4034	45.419	25.4024	26.5566	24.2221	23.4605	25.2604	32.557
GPR161	33.7541	48.9204	45.8039	47.1692	43.849	40.9867	42.3172	40.1625	38.5136	36.3388	38.5505	42.0825	39.4385	41.4422	41.1716	39.8124	34.7325	37.1006	32.9995	32.4282	28.9214	28.1596	32.316	29.2633	25.6026	25.8285	36.718	28.94	26.9366	28.2538	41.8749	31.8401	25.9859	29.7871	36.992	36.4512	39.9352	42.1604	43.3307	44.733
PSMA2	43.8558	44.0856	47.2187	43.9991	44.7844	47.1651	43.7176	47.6984	43.6508	45.8071	42.9034	42.1347	46.1773	47.7449	39.8728	38.1994	43.4924	38.4526	37.6244	33.3494	34.0252	31.8216	28.8536	26.8894	23.358	27.9962	25.726	23.1206	21.8328	22.7456	21.9843	23.0222	23.2017	21.3948	48.5404	46.7192	46.6694	42.2746	44.3488	38.3938
HMCN1	33.2121	32.0167	16.9775	15.4927	33.3419	17.8542	19.6998	47.7558	45.758	23.28	24.4106	72.0496	34.9625	40.2767	61.9282	52.9441	26.8946	31.6928	43.218	40.1053	24.0445	27.9491	51.0486	48.9016	26.304	35.7485	46.9148	45.7169	26.5963	33.438	45.6747	42.0915	23.3704	26.2213	21.5118	25.1798	32.418	39.6848	24.9634	31.05
SGSM3	31.2903	38.9286	33.5003	36.4435	33.225	34.8326	32.0938	35.0381	31.5307	35.6149	32.4621	30.3147	30.8346	29.7218	29.8932	33.0568	27.7245	34.7426	29.437	31.9369	29.4318	33.8841	36.8882	34.3131	34.5108	34.7565	38.6825	42.7285	46.2742	40.2422	48.4276	50.9963	49.525	44.4105	35.8186	35.8678	33.1227	38.9231	36.4377	37.8676
MTFR1L	32.6536	33.485	35.6225	37.9213	31.2205	33.0326	33.6343	32.196	30.1926	32.6325	35.421	31.9139	33.2964	37.1901	31.7844	32.5445	35.4394	37.5408	38.3431	33.2266	35.7831	35.2731	37.3765	34.4858	35.2123	35.6383	36.297	41.1557	39.9795	39.335	41.8362	42.5693	41.8052	40.9528	35.7363	33.7442	36.542	35.8382	34.9954	31.7198
IFT88	34.1484	46.1986	44.3386	46.0728	34.3609	36.1705	38.2092	30.5597	34.0378	33.588	36.3314	42.2737	45.9784	47.8096	38.164	42.9625	42.0478	40.2448	32.1245	38.9384	37.7112	38.893	33.115	34.831	33.599	37.4385	26.147	27.3672	29.772	30.1979	24.5821	23.7606	25.9859	28.7065	32.9984	34.2109	41.945	46.8449	33.5956	34.7817
SLC35B3	31.6024	41.0236	39.6647	38.5648	28.3807	30.7948	29.2229	31.3348	29.3313	31.04	31.4948	35.8944	35.8328	37.7729	37.1159	39.4519	40.3265	39.9932	35.3744	40.6888	36.4636	39.2719	33.3814	37.1186	36.6853	35.3811	34.6599	33.3964	34.5922	37.5205	36.4855	34.9676	41.3412	40.1243	30.24	31.1772	32.3136	32.4867	33.3199	33.5378
TRPC4	24.983	17.029	16.0427	15.3973	21.6154	19.192	19.8165	34.4209	36.3757	31.7638	34.7381	31.0274	25.4137	24.7358	32.6274	27.6865	35.0706	33.3277	41.9368	42.7155	43.7791	51.8574	43.9462	51.0596	61.0954	72.5992	38.0277	35.0216	44.176	59.8773	27.4514	29.0166	41.8896	50.4256	37.6302	37.6414	24.9008	24.9458	23.1182	27.1508
FASTK	37.532	35.4189	34.4603	34.1553	29.0489	32.8867	31.3236	32.4688	27.5778	30.5767	30.2429	28.9241	31.2822	31.8155	27.5009	27.269	28.9847	33.3906	34.3744	27.6684	28.1275	32.916	35.4677	36.2985	34.2303	36.1894	39.8051	47.3946	49.7901	43.6119	46.6828	57.6858	49.3141	51.5421	31.7427	33.8142	31.3217	32.8295	36.162	35.0688
PGPEP1	40.9485	55.0623	61.3666	70.8372	40.2909	43.1759	48.8993	31.5501	35.1452	34.5435	37.2702	26.3689	29.9643	34.3841	27.3414	31.2731	30.9826	31.5356	30.3745	31.4762	30.6227	29.3802	30.2297	31.4645	33.3885	28.878	33.4438	35.1265	28.1274	30.3275	34.9346	34.2292	29.9934	32.7406	35.9421	40.7684	30.4865	31.8012	43.7973	40.786
RARA	29.3521	31.2825	35.3446	34.489	45.2354	46.6057	48.9927	45.4161	44.7582	46.4731	49.1057	31.8791	36.9518	39.219	25.6098	28.4266	28.9232	32.1329	25.3121	27.4227	28.411	27.8228	29.2531	30.4286	36.8957	35.1239	30.4502	38.1673	42.8717	35.8356	34.2366	37.4436	37.2492	38.4315	52.6575	49.7062	38.1603	36.3333	33.7441	34.8296
FLYWCH1	36.875	42.4383	49.7199	51.8885	31.755	36.0245	36.1785	37.1912	31.6691	36.6862	38.3798	34.7298	39.2147	38.1398	34.3362	39.357	39.1278	40.2448	40.0618	38.2628	38.5619	37.5882	36.0004	32.5867	35.7033	28.1065	32.1341	33.1867	32.3239	25.0137	27.6452	31.7098	27.9264	24.6005	40.2033	37.548	42.4409	40.9416	47.4029	41.8146
SNAP47	32.3251	36.1889	39.311	38.0166	31.1536	32.911	34.1712	34.4927	36.268	34.7752	37.7539	33.5652	34.6641	34.9237	32.9919	33.6641	33.3186	33.988	33.4995	33.2573	33.9685	33.5053	33.5589	34.0973	36.8256	34.4626	37.1857	38.6916	39.0155	38.0389	38.7731	43.1774	39.3585	43.0058	38.3918	37.8514	34.6888	34.6957	33.9986	30.3323
ZNF37A	32.2759	39.9134	39.0079	45.8821	32.8074	35.5137	36.2018	34.5214	34.2531	34.4567	35.7908	37.3198	35.9074	37.2117	38.5058	37.725	39.343	36.4718	27.2808	35.0077	32.5507	37.0831	33.5589	34.7879	27.286	32.1112	37.747	37.643	32.4373	35.058	40.1302	33.317	36.1524	39.6201	31.0222	30.8739	36.4115	34.0863	33.3623	34.2315
LY6E	61.2009	47.0581	50.1241	49.4097	47.6576	43.6138	45.935	51.2582	45.5734	42.7958	45.4924	45.1418	42.2981	47.896	43.6779	42.1465	36.2386	44.2692	48.218	37.7715	35.0459	35.1048	27.9214	29.1338	26.6547	24.2487	16.605	19.7128	16.4455	16.2006	11.9033	16.2024	11.4321	10.0851	45.432	49.7762	48.5226	46.5021	51.0721	46.7185
SS18L1	24.7038	32.4286	31.3276	34.3937	32.1893	36.8759	38.2325	34.5645	35.4836	38.5973	41.168	30.5755	35.4598	31.7076	28.8224	34.2713	32.1198	36.7234	27.9683	30.8313	27.7305	31.1902	29.2087	29.0474	29.25	31.009	33.7712	40.6838	45.7071	42.9639	47.0318	50.2144	53.3217	54.5316	37.7948	36.1945	30.9563	39.1516	32.7685	32.0068
SUMO2	39.618	42.9038	43.5807	40.5908	39.9234	38.8705	40.0064	43.6218	43.1279	38.4235	42.9319	39.5447	39.8363	43.4496	42.2652	37.0039	40.6032	40.7478	41.1556	34.5471	34.4788	34.2208	32.2716	29.6949	32.4065	29.5393	30.6373	27.3672	27.8439	27.7354	27.2575	20.5028	24.9734	22.3673	42.4883	39.2049	40.2745	39.3801	40.2554	48.5844
NFYC	36.8914	39.9134	44.8944	42.14	29.3162	31.7434	32.7474	33.9185	31.5461	32.5746	31.8362	39.5795	41.5273	39.0032	38.0729	40.135	37.4066	36.7548	37.7806	38.662	40.7168	36.1991	39.8179	43.3769	36.4749	35.528	31.526	36.8566	36.577	32.7899	26.5208	27.2357	25.564	28.2383	32.772	30.9205	40.8488	37.8187	35.6954	33.6813
EARS2	26.642	31.3184	33.1466	31.6765	26.1423	26.9758	26.3286	26.1386	24.84	26.5809	26.459	27.3076	31.6055	31.9019	28.4123	28.104	31.9354	33.0762	34.4682	31.6605	35.5563	33.7157	35.2014	40.6578	38.5091	41.1861	41.3019	45.245	56.1415	48.0185	45.0931	56.7301	53.406	58.0254	25.4642	25.5999	29.3641	29.7065	32.1322	30.2606
PINX1	24.3096	30.7095	29.2812	26.4567	20.9139	22.4272	20.5867	30.0429	32.8535	31.3874	33.8277	35.4425	34.4154	32.7868	34.883	37.4593	38.6668	37.2893	28.187	34.762	33.2313	33.0002	28.8536	35.2627	38.8598	39.3123	40.6003	43.0955	45.4803	53.2027	40.9444	52.0822	57.962	54.8558	32.2985	33.1608	30.095	33.8578	28.569	31.4806
EMC8	33.6392	34.3983	33.5508	33.2735	35.9144	33.2272	31.3236	36.1721	33.3764	33.7907	33.0027	34.7646	33.3959	35.5712	35.9995	38.6928	36.9762	37.2579	37.9056	35.2227	33.6282	38.0091	34.2248	35.7806	34.09	37.1446	32.5551	38.4294	39.5259	38.4925	34.5081	38.3558	38.7257	42.2494	35.1187	32.414	34.6366	37.3235	35.0591	33.3943
TRIP10	38.6818	40.6834	42.9743	41.711	35.6638	39.5759	37.3689	42.2295	35.8066	40.2767	39.6316	35.9292	37.5238	35.5065	32.2173	33.6071	33.0112	36.5976	37.0306	33.1345	33.7416	32.7897	36.0004	30.6012	32.2662	31.6335	34.1922	34.9168	31.4165	32.6603	35.3223	35.2717	31.8918	31.1558	43.3323	39.975	39.4654	35.8382	44.6881	39.8531
FAM110B	18.9385	16.7783	14.9059	11.7744	18.6755	17.6839	17.7158	14.4832	14.6272	11.9875	10.2422	24.1962	17.904	14.7638	28.2072	30.0775	29.7531	24.4613	47.1242	57.517	52.3988	52.1099	69.8256	76.5679	70.0739	56.9477	57.5794	54.4199	48.4858	44.1303	54.2823	50.866	43.1129	40.0883	12.4748	9.45118	17.488	14.7771	16.7554	14.8791
UTP15	21.3694	22.1503	22.6367	19.9021	20.2457	20.1893	18.206	22.5932	21.2256	20.4424	19.2895	24.7002	23.6979	24.4552	27.4781	26.0356	30.9211	27.9513	30.3745	30.8006	32.7209	34.4313	40.395	39.7946	44.6817	49.3792	47.1487	55.9403	60.2245	59.0349	56.3761	68.4584	72.3892	77.043	18.5475	20.0692	23.5696	22.0894	20.3186	20.4528
INTS10	33.2121	45.5361	43.4796	42.4499	29.7505	30.065	28.0792	34.8372	30.7463	34.3698	31.7224	37.1112	35.808	34.233	39.645	37.2696	39.4659	37.698	37.0931	40.4738	40.9436	37.9249	39.1077	33.6657	33.8094	34.3156	36.2035	34.0779	31.4165	33.5028	35.2835	36.097	31.9761	31.2278	32.1544	31.2239	34.7671	35.9144	40.6159	40.164
RNASEK-C17orf49	39.2402	37.12	41.9638	40.4478	37.5514	40.5002	39.8197	38.3683	34.976	39.5528	39.7454	36.9721	38.8665	47.0758	34.5413	35.0304	35.4394	44.9295	40.1243	35.192	35.5563	42.4288	28.8092	33.5362	33.3885	35.9322	25.6324	30.775	29.6586	29.7442	23.1863	27.5832	28.306	30.2914	41.7884	43.0554	44.4507	41.8557	41.8037	41.7189
FANCL	51.7728	65.3406	46.4103	47.0023	49.8291	45.4138	41.5469	39.3874	42.6203	32.9221	29.361	49.5569	39.4136	40.5788	43.8829	48.6744	44.3223	37.6037	38.8744	45.8171	35.8966	38.2196	33.7365	33.9678	28.8993	26.049	24.7437	23.2779	16.5022	18.7279	14.346	15.4205	10.7571	10.4453	30.2606	29.6604	37.4817	38.0091	37.4557	42.2452
CNTNAP1	33.3764	40.8625	49.0377	56.7985	39.8399	44.6354	49.9263	37.5214	38.1598	40.5662	52.5766	35.0253	34.7138	46.5577	31.6021	33.9487	35.6546	45.6841	32.3432	36.4203	37.8814	40.7451	28.676	34.7879	32.126	35.3443	24.0889	27.0002	24.3847	27.3466	18.2621	24.3253	20.4175	20.3503	41.9531	50.8497	38.8128	50.2725	44.4336	51.8377
SLC4A8	35.4624	48.9741	41.509	40.5908	35.5135	38.4327	35.1048	37.6506	37.9138	36.0492	33.4294	50.3913	50.9269	45.1548	53.4068	57.043	55.8486	58.1977	39.6556	49.7785	41.1705	42.1762	29.6526	32.6298	24.831	29.0984	24.0421	20.5516	17.126	17.5614	14.8889	14.3346	10.715	10.5894	35.7157	33.3475	45.3643	51.1104	45.2608	48.393
ZCCHC8	25.4101	30.7454	30.5191	28.864	25.6746	25.5893	25.535	26.8994	29.5004	28.2603	26.4021	25.7432	29.2432	24.0883	27.4781	30.7417	30.5523	28.5486	30.5308	34.3321	30.1123	35.2731	40.1287	42.7295	40.894	44.9703	47.4294	49.0198	52.2286	49.4441	49.4357	53.2116	57.2449	53.4511	27.6874	25.9732	26.7801	27.9927	24.5392	26.17
BACE2	35.1667	52.7524	35.4456	35.1802	43.732	35.3434	32.8641	52.6218	66.7528	46.502	47.0572	55.9884	44.1383	39.845	48.1892	55.9423	36.3615	35.3399	35.7182	42.0707	31.7568	28.6226	28.3209	34.0541	22.7968	23.8078	25.3986	26.2138	16.3321	18.015	22.5272	23.1525	15.9459	15.812	44.2381	42.0052	41.5796	40.0657	43.1398	45.9291
NANS	24.7366	22.4547	23.4451	21.7851	25.7247	25.4434	23.6444	24.1147	20.8256	22.8167	21.4802	22.1972	24.2698	23.4408	20.3693	20.8171	22.3148	21.2857	27.5933	23.9833	29.9422	25.7182	33.7365	37.6797	40.6835	38.3938	56.1294	59.9248	59.2037	58.4516	77.585	75.756	78.9279	74.7019	24.2085	22.6362	23.413	21.2135	25.5785	24.4716
SDC1	56.7825	51.6243	64.0194	58.8721	49.495	55.849	49.9497	55.2773	48.1266	57.7367	51.4386	48.9659	55.378	48.8673	44.3386	37.1368	38.9127	38.4841	36.4369	30.5857	29.2049	26.0129	24.3702	20.8037	24.1295	20.2807	15.7162	14.1555	14.2906	11.0164	9.228	8.2098	6.58084	7.13161	57.1863	52.6699	58.3367	48.3302	51.0085	45.2354
SOCS2	27.2333	35.2578	24.2536	20.0213	26.6101	20.1893	16.4787	31.6506	31.1	27.4785	20.7974	43.8729	44.0139	41.4854	50.9917	48.5415	52.1909	45.8728	55.9366	48.0588	46.4444	45.2489	41.416	41.1326	40.6134	40.0471	34.847	37.2236	32.3239	32.0771	25.8229	27.0619	28.0107	24.9606	26.4934	24.9231	45.4948	37.5521	46.4485	42.0299
POLR1B	21.9772	27.1462	25.7189	23.668	18.8592	18.5596	18.4394	18.6602	18.0417	15.5489	15.847	23.779	23.7228	23.1602	29.4376	26.8326	29.415	30.0578	35.2807	33.0116	36.7472	36.3254	37.8648	43.2043	40.894	43.2803	47.71	58.2471	61.4721	63.9598	56.4149	65.1137	66.4412	74.3777	16.0155	16.4054	21.1161	21.8228	25.3876	26.2418
TSNAX	29.7628	35.7412	38.4015	37.4207	27.8796	27.2677	28.8961	31.507	31.9614	31.4453	32.7181	35.7206	35.8577	37.8808	35.1109	34.6888	39.8348	37.5094	31.8432	38.3242	36.6905	37.2515	33.7365	34.831	37.5972	35.1239	38.1212	35.9129	37.5411	39.5294	32.9959	39.8327	44.9269	44.2664	33.4101	32.0873	36.3854	36.5999	33.0018	33.0833
EXOC8	17.3123	16.7425	17.3312	14.7299	20.7134	19.8488	19.3497	24.7032	23.0713	22.7009	22.2483	21.5714	19.197	21.7356	22.2377	20.1149	21.2083	21.5058	23.0621	21.281	24.6683	22.4351	35.5121	34.1836	35.7033	36.5568	57.7198	64.6432	64.3075	56.7668	82.3153	91.6978	95.0003	95.7725	21.8411	23.5929	21.0378	21.8228	19.6399	19.4481
CNRIP1	36.6943	45.0884	41.5848	35.4424	38.8042	38.311	34.1712	43.7367	38.6059	41.0295	36.9004	43.6296	42.9695	37.4275	43.1994	43.7595	43.7383	38.6727	39.4681	40.3817	36.4636	35.9887	35.6453	34.1405	30.7231	29.1352	27.5034	28.7828	29.0915	24.9489	23.3802	24.7597	21.8096	21.683	38.68	34.6777	40.5616	36.1429	40.1281	37.2217
MRPS28	36.103	40.7371	37.1636	37.087	30.6024	32.2299	30.2265	35.397	38.529	35.6728	35.9615	42.4823	39.9358	38.701	40.0323	39.9263	39.6811	33.8622	35.8432	40.9959	38.732	35.694	38.353	42.3842	34.581	36.0057	36.5777	33.5012	30.9629	31.3643	26.7534	28.0176	28.5592	24.9967	34.5629	36.8013	35.7851	40.9416	33.935	35.0449
AL031847.1	38.4518	40.952	42.5701	40.6146	38.253	38.6759	38.2325	41.7845	39.4518	41.4638	41.5378	41.2308	41.9251	43.1474	38.3007	36.5105	42.0171	42.54	36.7807	34.1479	36.0667	32.916	28.9867	31.3781	32.0558	29.8333	25.4921	28.2585	28.6945	28.7074	25.125	27.7135	27.1671	26.5455	40.9444	43.032	41.2142	43.8742	44.0943	47.6514
CENPC	45.4326	46.2165	39.9174	35.0372	45.6363	36.0975	34.7547	33.2582	33.1149	25.5095	24.4959	36.6071	32.4758	30.65	37.2754	38.2374	36.2693	28.8002	32.2807	34.9463	30.4525	30.8535	37.9091	37.8092	34.8616	32.5888	38.7761	39.3207	34.4788	34.4748	36.9508	37.3133	37.3758	37.2429	23.9614	21.7027	31.2956	29.6684	32.7473	35.4276
PLEKHM3	35.0353	39.5374	42.3933	40.9483	47.2232	46.1678	49.3195	33.1003	32.3305	30.5767	32.6612	36.8157	34.2662	35.4633	34.7236	37.0229	34.0563	31.4412	27.812	34.24	29.0348	30.0958	37.3765	34.9174	31.2141	29.025	37.4664	34.4974	30.8495	37.0669	34.2754	34.3595	35.604	35.7301	29.0666	30.0104	34.4539	37.1331	33.5956	32.5331
CAPN5	39.3388	49.565	56.1117	58.4907	40.8923	49.0138	43.8343	45.9328	42.2665	47.3997	43.6147	43.8034	48.0921	47.2269	39.9868	40.989	40.0499	44.4265	37.4681	35.929	33.6282	35.3573	28.2765	26.6304	27.4263	25.2407	21.2824	20.6041	18.5437	18.7927	14.8113	14.9861	14.0054	11.922	45.9261	44.7356	48.8619	50.8438	48.824	47.9385
KIFAP3	40.7185	48.043	43.8333	41.425	38.8544	36.6813	40.4032	34.5214	36.1296	29.1289	28.9911	46.1326	38.22	39.6507	45.7512	43.323	38.5131	35.9688	37.5931	39.6447	34.649	33.9683	35.0682	36.3417	29.6008	30.1272	36.0632	29.8313	22.8536	29.161	31.8715	27.4963	22.9064	22.0432	29.3136	29.4503	36.9074	38.9231	40.3402	44.0632
ZKSCAN5	23.5211	26.2329	26.9821	26.3137	22.2669	22.6461	19.7931	24.1291	21.6101	23.0773	20.456	25.6041	27.2538	23.6782	25.8376	25.8079	23.9439	23.5495	26.3121	26.4707	26.9933	27.1915	36.9326	34.8742	35.563	36.7037	52.3875	55.1014	53.1359	52.0362	72.3894	75.2347	80.9949	80.0686	22.8292	21.446	25.6055	23.7271	21.9093	21.314
APBB1	37.2692	42.6173	47.0924	45.7391	40.2742	38.7732	44.3245	41.9568	40.0363	41.4349	42.3344	38.2932	39.7617	41.5286	35.6349	35.8274	33.4723	37.5094	34.5307	33.7794	30.4525	29.6749	31.7833	32.1982	25.7428	27.9228	32.0405	30.5129	27.3902	28.0594	31.9103	28.4519	25.6906	30.8676	43.25	45.5524	44.0853	40.1419	42.9065	40.5468
ARPC5L	29.5821	30.1007	26.4516	27.3862	34.1437	34.9786	27.1455	42.1577	38.9135	39.0316	39.6316	34.5908	38.2697	37.1685	38.2096	39.8693	39.7118	42.7601	43.4368	37.925	40.2631	38.5142	32.8487	31.5076	35.9137	33.5073	31.8534	33.9207	36.8039	32.0123	30.5144	35.0111	34.7603	34.7576	40.9444	39.4849	38.5257	39.1136	37.0103	32.9398
TECPR1	33.8527	38.1228	40.9532	42.5452	30.7193	35.4894	35.5483	31.1913	30.2387	34.3698	33.8562	29.9149	36.2307	33.2401	29.8705	33.0568	34.5173	35.843	30.1558	34.3014	37.4844	38.6405	34.8018	35.2195	38.7896	35.1239	30.3099	40.5265	37.7679	31.8179	36.5243	43.7421	39.6116	38.9357	35.654	30.6872	35.2108	39.3801	37.6466	34.7578
ZNF417	15.8998	22.0249	19.4534	19.9736	16.6877	18.3893	16.8989	20.5549	19.3029	19.9791	19.0619	21.8843	20.4652	20.6779	22.0326	22.2972	21.2698	22.6062	21.4059	22.5093	24.6115	23.5294	37.4209	35.6943	33.5288	36.9609	59.7311	65.2724	60.8483	65.3855	85.5722	88.8309	90.4865	91.5224	19.4532	19.6491	19.5761	20.5279	18.4097	19.3046
MYBL2	63.8454	61.2937	44.9702	36.4435	66.9678	52.6381	38.886	66.9902	60.8312	49.2238	33.7708	49.4526	42.2484	31.0385	42.9488	47.0234	30.4293	27.4482	42.7493	37.3108	26.5396	24.2871	27.2555	30.8602	23.1475	21.7136	20.1598	22.1245	18.3169	15.5525	13.3767	14.8124	8.52134	9.58086	46.5436	35.0044	44.2158	31.4203	43.7125	40.9295
FBXL20	32.1116	45.5719	49.442	52.675	46.221	47.0192	51.3735	32.0238	37.3908	34.0513	34.2829	30.9752	32.625	34.5568	26.7946	39.319	33.1342	30.0893	26.9683	31.4762	32.2672	28.0754	32.5823	36.2122	29.7411	30.3476	33.5373	33.4488	28.9214	36.5485	39.8587	31.232	29.6138	32.2003	30.1576	32.3907	33.5664	36.9046	38.2405	37.9393
HIGD1A	40.8171	43.5485	38.351	39.7089	41.8945	36.657	38.606	43.0477	40.6515	37.6418	38.0384	42.4997	37.7724	41.8523	39.2349	38.8067	37.5602	35.1199	39.6244	37.1573	33.0611	35.694	33.115	27.5368	32.8975	30.4211	30.1696	29.0449	28.1842	29.2906	25.125	25.6285	26.4499	26.8336	36.5391	39.5316	40.5094	40.4846	40.6796	44.9722
MCM3	50.4752	61.043	46.6629	42.8312	57.7971	46.3624	38.1391	50.1386	53.7868	40.9426	35.1649	39.284	34.3906	35.2259	36.1818	41.5203	29.8453	31.0011	34.1244	39.6754	29.3184	29.2961	32.8487	35.6511	27.6367	28.5473	27.5502	25.008	22.8536	21.1255	20.7436	20.8503	16.9583	18.9456	41.1914	36.988	36.02	31.8774	47.3181	48.2973
ZNF526	18.7414	20.6282	19.8576	19.6399	16.3536	17.6839	14.9149	21.8612	17.7956	19.371	16.103	21.8843	22.1064	23.1817	20.9389	20.9309	18.3191	22.732	24.9996	18.9779	19.7346	21.2565	35.5565	36.428	31.3544	33.9482	57.1585	67.1073	71.4528	63.9598	83.9825	103.513	86.479	92.9631	19.2885	17.2922	22.7083	23.1939	25.8542	23.9453
C11orf24	36.1358	35.9203	34.6119	35.0372	35.5135	32.2299	31.1368	37.9951	32.9765	36.194	34.6528	41.4742	38.5433	43.0179	43.6323	43.0764	39.2815	47.4134	43.6555	38.7848	35.2728	41.9237	29.5638	31.8098	27.8472	32.7358	25.4453	33.6585	28.3543	30.9107	27.1024	34.1423	27.378	33.9292	33.4925	34.4443	38.8911	40.5608	41.8461	45.1636
TMEM164	34.9203	38.1049	38.1741	36.4435	43.6652	46.4597	42.7606	30.4736	36.3295	33.1247	33.5148	42.3433	47.4207	47.3348	37.2526	44.955	46.1358	42.5085	31.9995	40.7809	39.2991	36.5359	26.856	33.3636	32.9677	31.3764	23.434	30.2507	25.8024	28.837	22.7986	25.6719	24.9734	24.1682	32.772	32.1573	46.6694	49.4727	34.6349	35.4754
SCAMP1	35.873	49.0636	49.0125	51.0066	35.7139	35.2218	38.3492	41.3108	38.6674	35.8465	42.5905	41.9087	39.6374	40.2982	39.964	36.3587	41.3716	35.7801	34.1244	35.4683	36.7472	36.4938	32.0497	29.6517	32.4065	27.886	31.5728	26.3711	24.2713	27.4114	29.4676	22.4575	24.0876	22.3673	35.4481	37.7814	37.6905	39.8753	38.6647	43.2977
IMPACT	28.4323	32.5002	33.7529	33.0113	24.4385	26.4407	30.3666	25.9808	24.717	26.0886	27.5401	28.7851	27.9252	33.8229	32.24	30.4571	36.423	34.9626	30.1558	37.7408	37.8814	36.1571	41.2384	38.6724	38.018	39.4225	41.4422	43.0955	46.4443	47.8889	39.2772	46.0009	49.9047	49.0208	29.4577	27.4668	29.2858	28.4497	29.2265	29.208
NDUFS3	36.5793	36.5829	39.0331	40.8291	35.6805	39.6732	34.9881	37.9089	36.6833	37.9313	36.9004	34.0171	38.22	37.0174	34.5868	34.6319	34.2407	38.3583	35.9369	32.3361	33.0044	31.9899	33.0706	31.335	33.9497	32.1479	30.2163	35.1789	35.4996	32.5307	32.8796	36.4011	35.604	34.2894	40.5121	39.6016	39.9874	37.2093	40.5099	35.4754
CCDC82	33.8527	39.2867	33.854	30.1749	38.1361	37.0462	32.4673	41.5692	39.6056	37.9603	33.2303	42.0999	38.8168	39.3054	42.0602	42.1275	37.3758	33.0133	31.437	36.5431	31.1897	33.9683	33.6033	31.0329	31.2141	31.2294	37.2793	31.0371	28.5811	32.0123	38.8894	31.0148	32.3136	36.1623	34.3365	33.4642	37.4034	37.971	32.6412	33.0115
RAD23A	38.3697	36.9947	40.549	35.4424	37.6182	38.9921	33.3542	37.6219	35.7451	37.0337	34.4252	35.2513	39.4633	37.5138	39.2121	37.8958	34.9784	40.8107	43.343	36.7274	33.2313	39.5665	36.1779	39.0177	33.8796	35.0137	30.6373	36.0702	30.3391	28.837	25.8617	29.451	25.0156	24.8526	37.5684	35.0977	41.9972	36.8665	41.8249	37.3652
AC036214.3	35.9223	40.4506	36.9109	36.7057	30.2516	31.7678	29.8764	35.153	38.2214	35.0068	35.5917	41.9087	39.6125	38.3125	39.645	39.6416	39.4352	33.6736	35.5932	40.9959	38.6753	35.3994	38.1755	42.1253	34.2303	35.8587	36.297	33.4488	31.0196	31.2995	26.7147	27.9741	28.517	24.7806	34.3982	36.3579	35.263	40.7512	33.6593	34.8296
TTC14	35.3803	40.0388	36.5067	37.0394	31.2372	33.6894	32.724	42.6601	35.4221	35.6438	34.8235	49.1397	47.4207	46.5577	48.1436	43.4938	46.3509	41.4395	38.0931	37.7101	35.8398	38.3879	34.5355	29.2633	30.3022	29.6863	27.176	25.2701	24.7249	24.6897	24.4658	27.4529	25.6906	26.9777	33.4925	35.1444	42.8847	44.1789	38.5586	40.4272
MRPL33	25.525	35.2399	40.4479	36.7057	17.4227	20.5542	21.4037	24.3013	24.1171	27.6812	27.0565	33.0264	34.8133	30.2399	30.0299	33.9297	37.9291	36.3461	36.8431	40.9959	42.0778	41.3344	40.3062	45.276	46.6458	44.2723	39.8987	40.1071	45.4803	43.2879	32.0266	37.0092	44.1254	41.0968	25.9994	26.0433	30.6692	31.6869	30.0112	29.1123
SOX11	43.7736	49.2785	50.5283	46.1443	49.8959	54.0976	44.2778	45.7175	46.6962	45.3438	37.3271	42.5866	41.577	35.5497	37.4577	31.9372	33.0112	26.4106	35.2807	28.0676	30.2824	26.0129	31.0287	28.5295	30.7932	23.7343	28.2986	27.8915	26.9933	20.2183	24.8536	25.8891	24.9313	23.0517	45.6379	38.4581	41.0315	31.0395	38.601	34.2554
SF3B4	34.3783	34.8996	36.8099	32.7491	35.3297	37.411	36.5986	41.4974	35.9296	40.4215	36.3314	38.9537	37.2751	41.2264	34.4729	32.6963	33.0112	37.5723	36.5307	29.4495	32.2672	33.5474	32.4492	32.414	30.0216	32.0009	27.6437	34.6022	39.2423	32.4011	36.0202	36.9224	36.0681	38.1433	36.8067	38.1548	42.5714	35.2289	38.2193	37.1739
RAB11B	35.5609	35.7592	37.6689	37.4446	38.8711	41.5705	44.5812	40.5931	40.0978	40.9137	39.0911	38.8668	40.7067	40.5573	35.4754	38.7687	34.7325	39.1758	37.9994	33.1345	37.0307	33.9262	33.9584	27.7958	33.0378	30.3476	27.4099	30.7226	30.6226	26.8281	26.2494	30.4501	28.5592	28.7426	40.1416	42.4953	41.5274	47.8732	41.2098	38.0589
KIF20A	44.7263	58.3929	55.0506	40.0187	56.9619	52.2733	39.0261	46.5788	52.1103	47.8919	33.9131	40.0836	40.7067	32.3983	37.1387	36.5485	28.5237	22.2289	36.6869	30.8928	26.8799	19.4465	39.1521	32.7593	24.7608	19.5827	28.9534	34.8644	29.375	17.8854	24.9311	29.2773	19.616	17.1807	47.223	36.0078	46.9565	30.6205	33.1714	21.5293
TRAF6	24.3917	23.0993	21.1461	19.9498	27.4787	26.5623	23.2709	32.5405	30.8847	27.4495	27.5117	29.7237	28.0993	27.6497	34.6324	29.8119	28.6466	29.3032	35.1557	29.8794	30.1123	32.4109	39.2852	36.428	35.072	36.9609	49.581	50.8024	43.8924	47.5649	63.3552	57.4686	58.8901	57.6292	26.3493	27.3267	24.7181	28.6782	26.5117	26.0265
SERGEF	34.4276	54.3998	52.6758	51.8408	36.332	43.2246	42.5973	24.9616	29.5158	30.403	26.7435	35.7728	37.5486	32.2688	47.2094	48.2569	47.9492	41.0622	34.1244	45.1108	41.057	34.6417	30.6292	32.932	34.9317	28.1065	28.1583	29.7265	27.2201	26.3745	19.3478	23.0656	22.6111	21.3948	28.0373	26.5333	34.3234	31.1156	44.2215	41.9821
NRK	31.8817	36.2605	30.0644	25.4795	26.727	22.8407	20.6101	28.5645	30.2695	23.5695	20.6267	34.7472	27.0549	26.0525	43.6095	37.3265	37.2836	32.353	50.0304	49.625	47.5218	48.8268	58.4618	54.2967	45.4533	47.0278	44.2019	37.8003	29.2616	32.5307	37.4936	28.9732	24.5094	24.6725	23.2409	21.1193	28.1112	22.5084	31.7504	32.1025
ARF5	60.0019	41.3101	43.8333	40.4239	46.4548	42.2516	37.719	46.995	38.3906	41.6665	40.8266	43.6991	43.6658	42.7157	43.3817	39.8693	39.8655	40.5906	47.7492	35.3148	38.3917	34.6838	29.1643	27.6663	28.1979	25.4611	20.7211	22.072	23.6475	19.7647	19.6967	17.3318	16.7474	15.5959	46.0496	44.7122	46.3823	44.1027	51.5812	44.5895
ZNF175	16.8524	18.0318	15.689	15.1113	20.6299	19.7758	18.486	27.1004	23.5327	23.0194	22.2768	23.5356	23.7974	24.9517	26.9996	27.269	28.3085	28.4858	34.2807	31.9369	30.4525	35.5678	47.0535	43.3338	44.1206	45.448	59.6843	53.948	50.1871	50.0273	71.4201	62.3336	66.4833	64.2205	20.853	22.0294	23.2825	22.2418	20.1701	20.8355
OOEP	40.6692	34.8817	39.0584	38.2311	37.9356	36.5597	33.9611	39.5884	33.9147	38.2209	33.9131	36.4507	34.1916	41.6581	39.6678	35.5238	35.2243	40.0247	44.4368	37.0959	37.8247	39.3981	33.5589	31.5508	29.8112	36.2261	30.497	33.0818	30.0555	30.1331	26.1718	27.1922	29.7825	27.8421	38.3095	39.835	39.6481	37.8187	37.6254	0.574114
NDUFC2-KCTD14	37.8933	37.9258	40.2458	38.6363	37.9022	41.0354	37.2055	42.9615	39.7287	41.8403	38.9204	40.6398	43.9642	43.6223	41.9462	37.0419	41.3409	44.112	38.8119	34.0864	37.0307	34.8943	30.274	30.1265	34.3004	28.4371	28.4389	24.3788	29.375	21.5143	24.6597	22.9353	24.0876	23.736	42.1178	42.542	48.888	41.7795	48.018	41.5993
EEF1E1-BLOC1S5	28.9251	36.9052	34.1824	34.203	30.569	30.4299	30.1098	32.5692	34.5607	34.0224	33.3441	38.0498	36.6534	37.1685	39.9868	41.1787	42.0171	38.8299	35.1244	42.1628	37.0307	39.6928	37.6428	33.8383	34.2303	39.1286	32.3212	34.9692	34.1386	34.3452	33.2673	30.0591	30.4997	31.8041	31.4134	32.2974	36.3854	33.2865	32.4079	34.4229
ZNF8	21.1395	29.7963	26.9569	28.6495	24.0543	22.792	24.8348	26.5406	25.8859	26.9283	27.7108	24.9436	25.3391	29.6355	26.6351	30.1534	27.5093	32.6674	29.4995	31.7833	29.3751	33.1685	38.5306	37.9386	36.3346	37.4753	49.6745	50.4878	47.6352	48.9257	59.2841	62.2902	54.545	64.5807	24.4349	28.7503	24.4309	28.1831	25.1119	24.7826
MYOCD	19.2505	17.5125	10.5099	9.51011	22.1667	14.4974	11.2503	24.9616	40.267	29.3027	27.5117	27.3945	23.0762	19.7714	34.0856	41.4823	29.999	25.8447	41.6556	52.7265	39.2991	35.1048	66.2744	59.3897	43.2087	43.4272	64.2682	54.1053	42.021	43.3527	63.4716	45.8706	32.9042	37.8192	27.7903	30.6405	19.289	21.2135	24.7513	23.4908
ZNF81	21.6158	28.4712	26.679	27.2194	19.7613	20.3839	21.3803	24.33	22.456	24.9015	25.0649	29.2023	25.8862	29.2686	30.8274	30.3053	34.3329	33.7364	30.0933	32.5203	31.7001	33.3369	37.9091	34.9605	39.2105	40.9289	45.5116	49.6489	46.3309	53.6563	57.5005	56.1654	62.9398	64.7248	21.2236	23.5929	24.8486	26.7358	23.7333	26.1939
MINPP1	29.3521	36.2784	32.0097	34.0362	31.187	32.0353	33.4943	47.0668	49.4186	40.6531	45.9192	40.466	36.8772	38.2909	39.3716	39.2431	38.4823	37.8552	33.2495	34.8542	35.613	33.9262	32.7599	33.5794	32.4767	30.4946	29.5615	32.6624	28.2409	30.6515	30.7471	31.1451	29.6138	31.0838	40.2651	43.6388	34.5583	38.3138	29.0992	32.1504
TUBGCP5	37.9755	45.5719	39.6395	39.1607	31.7049	28.3137	26.6787	33.7893	31.0078	31.3006	29.2187	33.2523	34.2662	32.3552	31.7388	37.0039	32.7653	31.7556	31.2807	32.1518	33.5715	33.1264	34.6243	32.932	31.0738	31.5968	33.5373	37.7479	37.938	39.2702	33.9652	45.3493	47.4158	49.345	29.6224	29.007	33.6448	34.7337	38.7283	40.188
VPS33A	31.2903	35.4547	37.4162	34.7512	28.7649	29.9921	29.8764	30.6602	29.3159	29.3606	27.8247	31.1143	32.0531	29.8082	31.7844	31.9752	35.255	32.2901	34.8119	34.762	35.0459	34.5155	32.5379	35.3921	36.3346	34.8667	37.5132	40.3168	41.5674	37.4557	47.7685	44.1331	49.1876	46.4635	31.2898	29.2637	30.9041	28.6782	30.9869	28.2512
C4orf3	37.302	44.1215	43.1259	43.6893	39.272	39.8921	40.7533	43.6505	41.436	43.317	44.4967	40.3269	41.8754	47.2053	43.0399	39.3949	41.095	41.5339	36.7807	34.9156	37.4277	34.1787	27.6994	25.4651	28.4083	28.7678	23.9018	24.1167	23.0237	24.0416	19.5804	20.7634	24.0032	22.9796	45.9261	43.9888	45.1033	42.427	46.194	44.8765
IL17RA	34.6904	34.828	34.4098	34.346	35.5135	35.757	34.2645	44.6553	40.1132	41.5507	41.7085	43.7512	41.2786	43.169	41.2855	40.5145	35.255	41.974	38.4994	36.3896	35.4996	34.1366	31.1619	29.8243	25.3921	27.1145	31.0583	28.6779	28.4677	27.541	31.5613	29.3641	28.3904	28.8146	39.5446	42.612	40.8488	42.6174	39.4494	36.0974
CNTROB	38.5996	39.036	38.8058	31.8434	36.0647	36.6083	29.4796	40.4639	36.2065	36.4835	32.7466	35.0601	36.4794	33.2185	35.7944	34.7837	27.8474	29.2718	34.1557	30.7085	26.6531	26.055	31.295	33.1478	27.9173	28.2167	33.6309	39.478	38.1082	32.6603	44.1626	47.0869	42.1849	46.3555	38.7212	31.8306	38.3169	33.515	38.3041	32.5092
RAD54B	40.0943	50.711	37.7699	32.8921	28.4809	25.6623	22.0339	39.373	37.2831	31.9376	25.6055	49.0876	41.3035	35.0532	50.0803	53.3615	44.9063	36.4089	42.8431	46.2777	39.4125	37.7986	38.4418	39.7514	36.8256	29.6496	30.8244	30.5129	24.4414	23.9768	25.2025	21.1978	19.9534	21.2508	30.8575	25.6699	38.2125	31.2299	35.9711	40.1162
ZNF362	42.7224	46.0554	51.8673	55.4637	38.42	42.6408	50.043	45.9615	49.5417	48.9053	57.6693	39.7881	42.9198	48.0902	36.6374	42.2604	39.0049	43.7347	30.3745	34.8235	32.2672	33.6736	24.9472	27.0189	24.4803	25.7551	17.4937	23.6449	20.812	18.2094	13.3379	14.9427	13.5835	13.1827	50.599	50.2896	44.1375	50.4249	36.0559	34.5664
SUMO1	38.2547	42.4741	44.566	45.8344	42.1785	40.8651	43.1341	40.3204	39.7748	41.348	38.266	38.5192	41.7262	40.9674	38.1412	36.966	39.8655	36.126	31.9682	32.4589	34.3087	32.5371	29.475	28.1842	31.7752	28.6943	30.3099	25.5847	25.0085	24.0416	28.7696	24.195	28.0951	25.3208	40.121	40.4417	42.6236	38.1614	37.0315	41.3123
SMIM12	27.6111	33.306	34.1066	32.7491	29.0656	28.3137	26.422	32.2535	29.9772	32.1982	28.4221	31.7227	33.3213	36.3051	33.6983	32.4686	33.5645	34.1137	35.0307	32.2439	34.9325	31.9058	32.3604	32.3709	29.8813	32.846	39.2438	43.8819	39.4692	38.6221	46.8379	47.3909	50.0734	52.8028	31.928	28.0735	32.5485	31.6869	33.6593	29.7582
GYPC	47.1244	52.5733	60.9119	64.1634	43.732	44.8543	50.4865	33.2152	34.0993	38.9158	40.0299	40.5181	48.2661	53.2489	35.0881	42.6399	36.8226	42.7915	31.312	31.1077	30.3958	28.7489	23.6599	30.6012	27.777	26.5634	19.6453	21.9147	22.173	22.5512	15.044	16.6802	15.6084	16.2442	36.5185	38.6682	53.8734	52.9766	48.6543	44.4938
MID1IP1	34.4933	30.9423	41.6606	36.8964	27.5622	36.7299	30.5767	29.9281	26.3474	29.6212	26.0607	27.8638	31.1082	26.8727	31.2147	28.5974	27.6323	26.0648	36.2494	29.0503	33.1745	29.4223	38.7082	36.9891	39.9821	32.6255	39.0567	46.6081	48.7127	38.8166	41.9525	50.3013	47.8376	49.6332	31.928	26.65	36.8813	28.7544	49.1633	42.9868
HMG20A	29.8942	35.0071	35.7993	39.1607	27.4286	29.3353	32.1405	28.1769	29.1774	29.071	30.6982	29.1153	29.2183	32.1177	28.8679	33.2656	34.7632	36.0002	31.187	37.0652	38.2216	35.2731	36.6218	38.5861	40.8238	43.0231	35.5019	39.6877	41.0003	41.9919	38.6956	41.0055	42.1427	39.2239	29.2725	29.1236	33.0966	30.9633	28.463	29.1841
DPP3	40.505	41.4355	44.5912	41.6395	40.4246	42.2029	39.5163	42.818	38.4828	40.74	36.559	36.9026	40.8807	41.6581	37.4349	36.928	37.7447	40.8736	42.6556	37.0652	38.5052	35.8624	31.517	30.5149	32.5468	29.2087	26.6615	25.375	25.9158	25.0785	22.5272	22.7615	21.4721	19.5939	43.1676	42.1219	43.6938	41.4368	47.1908	41.5754
ATG10	35.7088	45.16	46.6124	45.6676	32.3229	37.9705	37.3922	18.3157	21.5793	17.9233	20.0576	32.5744	30.76	31.1896	37.6628	41.2736	39.8348	37.8552	30.812	44.4966	38.732	34.9785	36.3555	49.808	41.4551	36.8874	38.2148	39.111	34.8191	36.4837	24.3883	30.1895	31.1746	30.4354	16.983	18.7157	27.1716	30.1254	29.3962	33.5378
LRP5L	29.2372	40.5581	48.9619	45.8821	34.6114	41.9111	43.2508	31.4066	39.9594	44.62	45.8054	33.6174	46.7741	40.0824	31.2375	39.7365	42.2937	44.6151	26.9683	38.2628	37.5978	38.43	26.5453	30.9465	33.6691	30.3844	24.9308	27.8915	29.8854	26.8929	19.2315	25.2375	22.7376	23.8081	45.0821	39.3216	42.3365	46.2736	36.4377	35.1645
ZRANB3	31.8981	46.4672	42.1154	40.1379	33.3252	37.1921	36.2018	23.4544	24.4401	21.9191	20.5129	32.3658	33.3959	25.1459	35.9539	39.9832	36.6381	31.6928	29.6558	40.351	33.3447	31.6953	35.2901	38.4566	34.4407	33.1399	41.1616	39.111	38.1082	41.2142	35.8263	40.4843	40.4553	42.1414	23.4056	20.3492	27.9546	23.689	29.5234	30.4759
DCUN1D2	27.184	32.536	31.3023	34.3222	32.3396	29.4326	30.0165	32.7989	34.3915	29.9976	30.9258	26.1604	29.641	23.5271	23.3997	27.6486	25.2348	23.8639	22.3121	24.7818	24.4414	22.4351	33.2038	31.0329	30.3022	29.2822	52.902	48.2858	41.9643	48.2777	71.8853	60.5527	61.843	59.25	29.4989	27.9568	26.4669	28.4116	27.4873	27.6292
PINK1	36.9242	37.2633	42.747	43.88	33.0412	41.5948	35.8751	40.019	35.9758	40.2477	38.6359	37.6674	39.9607	37.4275	36.7286	38.1235	36.9762	37.8552	42.8118	34.9156	32.8343	33.5053	35.4677	32.414	30.7932	27.8125	33.4906	31.5614	26.8799	25.3377	34.7795	27.0619	26.4077	20.3863	43.3735	40.0217	39.7003	39.9895	46.3849	37.4848
PHF6	31.3725	40.4865	39.8921	34.4175	33.96	33.8597	31.3703	33.4018	32.7458	32.8062	30.7551	35.1644	31.3817	31.5134	35.4982	32.9619	34.7632	31.6299	31.4057	29.2652	31.6434	30.7272	37.4209	29.997	32.617	31.0457	45.3713	40.4741	39.8661	39.5942	47.4583	36.4445	39.1476	36.2344	30.734	30.8038	32.4441	28.4497	31.814	33.2986
CEP95	26.5927	31.587	26.4263	29.6982	33.1582	34.0786	36.2952	26.2822	27.624	25.828	30.3283	24.0397	27.403	26.0093	20.62	25.8648	21.8845	19.0534	20.4372	20.9125	19.9614	21.5511	30.0077	29.9538	31.0036	31.7438	50.4697	55.049	54.4969	56.8964	59.9432	64.5924	72.3892	74.2336	26.02	24.1297	22.7866	27.6118	21.1669	23.2994
ATG2A	30.1241	33.1806	38.4521	36.6818	32.1392	40.184	36.832	33.9903	30.208	34.4856	31.9784	27.5336	31.9288	29.7218	28.754	29.2236	25.7574	26.9451	25.9058	28.0369	25.292	25.8024	29.2087	27.9253	29.8112	28.1432	36.9051	45.4547	42.4747	39.0758	52.1498	55.8179	54.545	61.267	31.2693	31.4573	33.0183	29.8969	35.8862	34.4947
ADO	20.9588	22.9561	20.1861	19.5684	22.0999	20.6028	19.373	28.4496	26.978	24.4092	24.7804	30.9752	26.0105	29.3549	30.873	30.0206	28.8618	28.3914	36.7182	32.9502	32.8343	33.5474	41.5491	40.3988	40.6134	36.9242	50.5633	56.4645	49.7901	48.5369	57.6168	60.6395	57.5402	54.3876	24.3526	25.5299	26.3102	23.6509	23.2667	22.6536
USP45	30.8633	42.9217	37.9973	39.3513	29.8173	28.8002	27.9158	39.5166	36.5141	33.0668	36.3883	40.7267	39.1152	36.8663	38.3463	38.1805	38.8512	33.6421	35.4994	37.4644	36.1234	32.7476	34.0916	32.932	33.1781	34.4626	34.3793	32.4003	30.3958	33.3732	35.71	26.4538	34.8025	32.3804	34.7276	36.4045	34.2451	38.6565	36.0983	39.0876
MRGPRF	49.7196	51.5526	66.6721	73.5067	51.1989	65.4815	74.7378	52.2199	47.8344	59.9952	65.8915	36.6071	41.3035	50.0976	29.0046	25.8838	27.2635	31.9128	25.9683	22.6936	24.725	20.8776	21.5736	18.9909	17.8166	14.4023	20.2534	15.4137	15.1412	10.9516	17.5642	15.1164	12.4867	10.4093	62.7444	72.249	48.9924	53.5479	41.2098	39.7574
SRPX2	25.5579	39.2509	41.4838	52.9849	29.6502	31.4759	43.5309	30.0142	33.0842	33.2116	44.5536	30.3495	35.4101	39.219	32.7185	34.6508	35.2243	41.6911	30.9995	35.2227	34.9325	42.0079	36.4887	43.3769	35.6332	38.9449	32.3212	31.6663	31.2464	29.2906	28.0717	28.1479	27.5889	25.1768	34.3571	43.5454	33.5142	42.9982	28.4418	34.5664
PAK4	37.6962	45.3749	48.4314	42.0685	39.7898	43.2489	35.8517	44.1816	43.8969	44.562	43.4156	43.5948	48.4899	38.9168	38.5058	40.5335	36.4537	36.4718	38.5619	33.9329	36.9173	29.3802	27.4331	29.8675	29.9515	25.8285	24.0421	25.8992	26.3128	20.0239	21.8293	22.1969	20.3753	20.8546	48.6228	40.1383	49.6449	42.9602	44.6669	38.968
TIPRL	33.3435	32.3569	32.9697	31.7957	31.2706	30.7948	27.8224	32.0525	28.9313	28.7525	29.3325	34.7298	32.5504	32.571	34.5185	30.4191	33.3493	31.5984	36.9056	32.551	31.5867	33.7999	38.1311	31.1623	38.6493	36.7772	39.1035	40.6314	37.7112	41.2142	44.4727	41.1359	45.3065	45.5271	28.799	29.5904	30.9563	31.7631	32.8957	34.2315
TTC19	31.6024	43.0292	39.8668	40.7576	32.774	31.3299	31.1835	26.8276	26.7473	24.1486	25.8331	33.0611	32.6748	28.88	33.197	36.7572	34.4251	33.3591	32.7807	34.1479	30.0556	31.6532	33.7365	36.7301	34.5108	31.2661	40.9745	37.3285	39.9795	39.7238	39.82	43.0906	45.6862	45.8152	24.6613	23.4529	29.4163	28.6782	32.5776	33.2507
PEX19	41.6055	42.7248	41.6606	42.9981	41.4268	40.1354	41.5236	40.3922	37.5446	39.1764	41.0542	39.7012	40.7315	45.5864	36.7286	38.9585	34.4558	39.5845	38.2494	34.6085	30.3391	32.3688	29.5638	30.2991	27.286	28.033	25.4453	27.9963	26.4829	24.6249	24.5434	25.6285	25.0156	27.2658	39.6475	43.5688	42.7803	41.094	46.0031	44.3503
MCM5	62.2686	58.3571	49.3914	39.4944	62.8752	51.6408	39.3995	55.8802	54.7712	46.2994	35.4494	42.604	36.927	33.9956	36.7286	43.0004	29.0462	31.9757	38.1244	38.2935	25.6323	24.1608	28.6316	32.0687	24.0594	23.5139	21.6098	25.9517	17.9766	18.4686	14.3848	17.2449	11.4321	11.742	46.379	37.5013	43.1979	34.5052	49.6935	46.575
ACVR1B	26.1328	38.6063	36.3804	37.9451	30.1013	32.1326	31.1368	31.8803	31.2692	31.3295	34.0269	33.0611	37.3497	39.478	33.835	40.6094	39.8348	40.7478	31.187	36.6967	37.2009	37.5461	29.697	34.7447	37.036	34.6095	32.5083	35.7032	34.9325	34.0212	30.7083	37.0527	34.5916	38.9357	30.4664	30.0571	36.2288	39.9895	38.3041	37.8197
CDKN1B	21.78	22.9919	23.1672	21.3084	28.8818	27.2191	25.0682	13.6363	13.812	12.5666	9.78699	14.8966	17.8294	16.2315	18.7744	17.3634	19.9789	18.0787	22.9371	21.281	24.1012	18.9835	42.7477	40.8304	37.6673	33.5808	61.2278	74.9715	63.4569	58.1276	82.6643	88.1793	86.6055	82.2297	13.0923	11.4814	18.7147	15.2341	15.4828	13.5634
PRPSAP2	23.4883	32.733	36.9615	38.4456	23.7369	23.9839	23.7144	20.5549	21.3486	20.5582	20.7405	25.0131	29.1437	25.7287	28.1388	33.6641	33.7182	31.2526	29.687	36.3896	34.7624	33.4211	41.3716	44.4991	42.1565	39.5695	45.2777	49.4917	49.7334	48.4073	40.7893	51.3004	51.7608	51.254	21.3677	20.8159	28.1374	28.6782	29.1205	28.9927
ANAPC13	32.1937	36.0636	33.2224	32.6061	31.6548	31.865	28.406	33.0716	29.9926	30.5767	26.5159	31.9487	32.3018	32.7005	37.4349	32.4875	35.5624	35.3085	36.0307	32.6431	32.7776	34.2629	34.8018	34.5289	37.9479	36.5935	36.718	39.4256	38.1649	42.1215	41.7586	39.1377	40.9615	40.4845	29.4166	30.7105	34.4539	28.7163	33.0866	31.4566
WDR47	32.0788	43.9603	41.4585	42.2354	30.8697	31.938	30.67	36.3443	34.4684	32.4588	35.3925	39.4578	40.4083	41.0753	40.807	39.7934	35.7468	35.0884	35.4682	33.5951	34.252	29.4223	30.9399	27.9684	27.777	28.4739	34.0518	32.7673	29.0348	30.1979	37.9201	35.5758	37.7976	32.7046	31.3928	34.0009	36.6725	39.4944	38.1981	38.9919
TPCN2	26.3463	39.0181	38.5026	42.6882	32.4399	39.6732	39.5863	36.4448	33.8532	42.5641	45.6347	26.282	31.7298	26.1604	26.1338	30.7417	28.831	30.4666	25.8433	27.8833	28.1275	27.3177	26.7672	27.58	29.1799	27.6288	36.9519	37.8527	41.0003	35.5764	52.7702	51.3872	43.2817	45.5271	46.3584	40.5117	31.139	34.4291	35.7378	33.777
DLGAP5	42.8374	55.6174	45.0207	31.9864	47.3402	41.0354	30.5066	44.9424	46.6962	41.9561	27.0849	43.9772	40.7067	28.5347	43.0627	40.97	34.2714	25.6246	39.1869	34.3628	32.4373	22.7297	39.9955	35.6079	25.4623	23.22	35.3615	32.8197	30.5092	20.0239	30.3206	25.8891	21.9783	19.6299	40.4915	30.8038	42.8325	26.5835	28.569	22.534
TTLL4	25.3444	33.5925	28.7001	28.6257	25.1735	25.0299	23.3643	28.7798	24.9477	25.2489	23.8416	31.601	31.5309	29.3981	33.6299	34.5749	30.706	33.3277	33.2495	35.7754	31.3032	35.0627	39.4628	39.0177	32.5468	40.0471	41.9567	45.3499	47.5218	45.4264	43.581	49.9538	50.6218	53.307	26.0611	21.8661	30.5126	29.1352	30.6263	33.9445
ADIPOR1	39.7001	34.631	34.9403	31.9387	37.5347	35.1732	32.7474	35.2391	31.3	28.5788	28.5075	34.4517	30.6854	33.8013	35.1109	33.4933	30.6138	35.1513	38.6869	33.1652	32.4373	32.032	37.2433	33.3636	34.5108	33.2869	36.4841	39.3207	37.8813	37.5205	37.9201	36.6617	36.8696	40.4845	29.3136	30.3371	34.1407	33.2103	37.6678	36.6237
TRIR	49.5389	35.974	41.029	39.6612	42.6797	41.7408	37.9057	40.708	39.1442	44.3594	38.4652	34.5908	41.7759	42.9316	34.1312	37.744	38.3901	40.7164	39.3744	34.1786	36.8606	34.1366	27.655	25.8104	27.286	26.8205	25.6792	26.7905	28.8647	25.3377	23.8455	27.5832	25.2265	24.3123	47.3671	41.7485	44.268	40.9416	44.2852	35.9539
RAB32	38.1561	33.0374	39.5384	38.6363	40.9925	36.3894	36.1318	29.1673	31.177	32.5456	33.4579	29.5499	33.8186	36.1324	28.0705	29.7929	34.671	33.5478	36.5932	31.5683	29.6586	33.4632	32.0497	31.7234	34.9317	33.3971	35.2212	34.6547	37.0307	36.6781	36.8344	36.2708	42.8598	43.2219	36.5391	37.618	35.3152	34.8099	29.7355	27.2226
ATG14	33.1136	33.2343	37.0625	36.7057	33.9266	35.6353	34.778	33.2726	31.1923	29.4764	30.8404	26.0387	27.1792	26.5489	26.3389	28.5784	28.0933	25.6875	26.3433	30.9542	31.8135	29.717	36.7994	33.493	33.4587	32.2949	44.4358	42.6236	41.454	41.1494	53.2742	47.1303	48.6813	49.6332	28.8402	29.217	26.8584	27.1167	27.7418	25.9786
AC008581.2	23.4883	30.0112	33.4245	33.2973	18.6922	22.8407	20.9135	21.1004	22.3176	21.6295	22.9027	25.7779	26.8062	31.2975	28.7768	31.349	34.7017	34.4281	32.5307	38.14	38.1082	40.1558	38.4862	42.6864	43.7699	43.317	43.8745	50.3829	49.3365	47.6297	40.5954	48.7375	48.8501	50.2455	21.4706	23.1029	25.7099	28.0688	22.0153	22.7971
UBQLN2	37.3677	41.7757	45.1723	42.4499	41.2932	43.0543	43.8577	43.6075	41.4513	41.2901	41.7085	42.7778	36.3302	41.7444	34.8603	29.9637	27.4786	29.9006	30.2495	26.5936	25.5189	27.7807	31.1175	27.062	27.5666	26.894	28.9067	31.6663	28.0707	29.0314	32.6082	31.9704	34.9713	34.2894	39.7093	44.6656	43.8243	43.6838	42.5672	46.0009
ZNF701	23.5211	28.704	25.3905	25.8608	24.355	24.6164	23.9478	22.8372	22.4868	23.5985	22.0207	32.6961	31.1082	31.4054	35.7489	36.3208	33.1956	32.7932	31.7182	36.3282	32.2105	33.1264	31.5614	40.7441	34.7914	33.7645	40.5067	48.4955	44.1193	41.7975	51.258	58.3373	60.3665	60.5107	24.2496	21.6327	31.661	30.392	26.1087	27.0312
AASS	23.9318	33.0732	29.9128	33.9408	27.0444	25.2974	27.2622	13.7224	14.7348	12.6824	16.5013	21.7279	23.0514	23.6782	25.2224	30.8935	31.3822	28.6115	30.2495	39.0919	35.9533	39.8612	41.9043	40.9168	47.5576	48.13	49.3003	49.2295	49.1096	51.777	51.4907	52.5601	56.9074	53.4151	12.5983	14.9119	18.6886	22.8512	25.1119	27.1747
CFH	27.7917	34.1297	37.012	41.7587	25.4073	28.2894	33.0041	21.531	22.333	21.6295	25.1787	24.4743	24.4936	30.1967	23.8098	24.0051	30.0298	28.9259	33.4057	37.1573	43.2687	52.0258	47.0979	50.4554	58.1494	61.6138	34.7535	40.4217	40.5466	49.7033	24.5434	31.2754	34.9713	36.4865	22.8498	27.6768	29.5207	33.058	26.9359	29.6386
GRK3	25.0323	34.4341	24.001	28.2205	49.2445	40.0381	46.3318	31.1338	39.6518	30.2292	36.3314	34.6951	34.0673	37.8376	38.0045	47.7066	45.4596	47.0046	34.4682	51.5289	42.5882	46.5117	27.078	37.3775	29.8813	35.1606	25.8195	29.9362	24.1578	31.4291	22.1394	26.3235	22.1049	23.7	31.3928	35.4011	32.0265	36.2191	29.5446	34.1598
THAP12	31.2903	28.4533	30.9233	30.5563	30.9699	32.7164	30.7867	35.5979	33.2226	35.528	32.3483	34.9558	30.9092	31.8587	36.7742	30.1724	31.5359	29.4919	36.9369	31.6298	34.5356	32.7476	34.0028	35.2627	34.581	36.5568	39.8987	35.8081	37.7112	38.6221	41.9137	39.659	46.783	44.2304	33.2455	32.5541	31.3478	30.4301	29.5446	32.9637
PWWP3A	33.1464	43.1545	43.0501	44.8334	33.6927	35.8299	32.3739	35.0668	33.5148	39.1185	37.4125	33.7738	39.3887	37.9455	36.8197	39.9453	41.2179	44.8352	34.3744	39.1226	37.4277	36.9989	31.8721	30.6012	30.3724	30.0537	27.3163	29.5167	27.3335	26.0505	30.1267	31.0582	25.7328	25.609	39.277	36.6146	38.7867	41.5129	44.3912	42.604
BEND7	23.3733	33.4492	30.4938	31.8672	36.4656	38.4327	39.1895	44.4687	59.1701	47.3707	56.6166	33.8955	29.7654	32.9379	31.9211	35.4099	32.6424	33.7364	31.6557	38.3242	35.4429	37.4198	35.157	37.8523	32.7572	33.4338	32.2276	29.4119	28.1842	32.1419	24.4658	24.7597	26.7874	27.1578	47.6553	52.0165	31.2695	32.6391	25.5573	26.8159
ZNF865	22.9791	27.0745	30.5191	33.488	23.8872	29.9677	29.3163	27.7032	25.6399	30.6056	28.6782	29.7411	30.8844	31.0385	30.7591	29.4893	34.2099	33.7679	33.437	33.8408	39.1289	39.9453	37.1101	40.1399	42.9281	40.5982	38.8228	44.144	45.2534	42.7695	35.9039	44.0462	44.8003	45.347	29.2519	28.3535	32.6007	30.8491	29.3962	31.7437
QSOX2	26.4777	32.6972	30.8475	28.1251	27.5789	28.0948	23.6911	30.6171	29.5773	27.2468	24.5813	25.2043	26.0602	23.7429	22.5794	24.5554	22.3763	22.9521	24.6246	26.44	22.9103	24.3292	34.1804	33.9678	36.9659	35.1606	43.968	52.113	58.2397	52.4898	53.8946	68.9362	63.9944	68.7228	25.423	25.6232	25.8665	23.7652	32.7048	32.7723
ZNF133	23.8825	35.8129	36.2541	40.7099	18.3247	21.9893	24.1812	28.4784	27.5625	29.7949	31.4094	32.2094	33.371	35.636	33.1059	36.7762	33.4723	35.4971	28.1245	35.2227	32.6075	35.9466	35.0238	34.2268	33.8094	36.0424	39.2438	43.2528	42.418	42.7047	40.2465	48.5638	44.8003	47.0759	27.0492	27.6068	32.8095	34.1625	29.0356	32.6288
LRRC14	26.7734	24.9795	26.1484	25.4556	22.8182	22.8407	21.5904	27.7607	22.5329	25.1042	23.1588	25.1522	24.6428	26.1172	26.8401	26.3012	26.034	27.1967	32.0932	27.4841	28.6379	31.3165	37.1101	38.1544	38.018	35.4913	41.91	52.5325	53.1926	49.2497	59.0902	71.0647	65.3865	65.4452	26.2876	23.8263	25.7099	24.2603	28.0812	25.7394
GOT1	29.7956	29.4919	35.5467	28.8402	27.3283	28.9948	25.9085	30.4018	31.8537	28.3471	25.6909	29.7063	27.8258	26.3547	30.5312	32.6963	24.8353	23.7067	29.7183	31.8754	29.4318	28.2017	33.8696	38.2408	37.036	32.5153	41.1148	51.7985	47.6352	45.1672	48.1562	62.2902	50.6218	52.0824	28.4285	25.5532	33.4098	28.3735	27.5298	25.2132
GPSM2	55.567	65.8241	55.3538	49.505	51.9339	43.3219	33.8444	45.6314	44.3737	35.7886	29.0765	40.8832	36.728	27.326	40.4197	38.4841	27.8782	21.0342	35.9369	33.1038	26.8799	22.2667	36.5331	30.1696	27.0756	20.0603	34.847	29.9886	24.2713	18.1446	30.4369	24.9335	21.0081	18.5854	34.6864	27.0234	37.064	26.3931	28.7811	25.4524
SART1	32.7686	33.2881	36.3804	33.2973	34.0936	41.6192	34.9181	36.6601	32.8996	42.2167	31.2387	31.4098	40.6072	35.4849	32.6274	34.6698	35.2857	35.7172	35.9057	29.6644	33.9118	33.9683	30.8955	31.9824	33.3184	31.4131	31.2922	33.6585	42.021	31.1699	33.1898	35.2283	39.1476	35.1178	41.809	31.6906	39.8047	35.7621	42.3339	36.0496
NIFK	18.2814	19.1241	19.125	18.4482	18.1743	21.6001	19.6064	17.8277	16.719	18.2997	17.6962	22.9099	24.1952	26.4626	27.0452	26.9654	33.4108	31.7242	33.3745	35.2841	36.2935	43.3548	36.3555	40.0535	39.8418	52.9063	44.5761	51.2742	58.5799	61.5621	49.3969	57.5989	66.5677	72.0725	18.2387	18.739	21.3771	23.3843	23.606	24.9739
AZI2	34.6247	37.5856	35.3446	36.229	31.922	29.1894	32.3973	33.2582	28.9775	27.9418	29.0765	31.7575	29.4421	33.0459	29.9844	28.5594	29.3843	28.4543	30.1245	29.7258	27.2768	30.7272	36.7994	33.4067	34.581	35.1239	42.0503	39.6877	38.9588	43.0287	46.8767	46.0009	47.0783	48.0483	27.5227	32.5307	30.4082	32.5629	30.0537	30.4041
H2BC10	50.9187	39.2867	32.8181	25.8131	31.8552	24.1542	16.5021	38.8132	39.0981	32.343	22.3337	34.7298	28.6961	21.4334	31.2375	32.4116	21.6079	22.1661	40.3431	33.2573	25.4055	25.592	40.8833	49.9806	31.0036	27.1879	39.3841	60.8685	45.9906	36.6133	36.4855	57.5554	39.0632	40.4125	35.4069	25.4132	32.0265	19.9186	26.9359	23.2038
AAMP	35.2817	35.7054	37.0373	38.827	35.0959	39.8191	34.2412	38.3252	33.8686	37.7865	32.3483	30.645	35.435	36.7584	32.8324	30.3432	32.1198	32.0072	34.0932	28.2518	29.2049	28.5805	26.856	25.7672	28.759	27.7391	31.4792	32.4003	37.5978	35.058	43.9687	45.8272	43.8301	48.1924	38.1242	37.0113	39.361	34.6195	43.3307	38.6331
SELENOM	39.4866	32.912	33.4245	34.9657	35.43	38.0191	38.9327	36.6745	34.207	38.8289	38.3798	36.3638	35.9572	44.7231	32.4679	32.0131	35.132	47.6335	44.4055	34.9156	38.5052	40.9976	30.4516	27.9253	40.3328	35.9322	22.5453	29.4643	29.8854	28.1242	24.1169	25.5416	29.1919	27.9862	41.7884	44.0122	39.9091	44.0265	44.9639	43.8001
SLC35C1	34.2469	36.4396	35.9762	33.6787	34.8286	33.7624	32.8641	37.3922	33.2072	34.4856	31.8646	37.3893	34.8382	38.9384	37.1843	35.5617	31.1977	37.1635	39.1556	33.2266	29.772	29.7591	32.9375	27.7095	27.1457	27.1879	32.6018	35.9653	32.8343	31.2995	42.7667	45.1756	35.3509	41.6371	34.707	33.8376	40.0135	37.2855	42.8641	43.537
POMGNT1	37.7291	32.3569	32.4139	29.3169	32.3731	31.6948	29.0128	31.4066	30.7309	29.6501	29.6739	31.1491	32.252	34.7294	32.7641	36.3208	31.9047	37.2579	42.0306	35.4069	34.4221	37.504	38.7526	38.845	38.2986	36.7405	33.7712	38.2722	37.5978	35.9005	36.3692	40.0499	32.3558	35.8382	29.5401	30.8272	35.8112	34.6195	38.495	37.748
ORC4	34.9203	44.2289	43.2017	44.0945	27.345	27.8515	26.1886	23.5406	23.2558	21.0504	22.0492	34.191	35.1117	32.6573	36.9792	35.0114	40.1421	31.6928	37.7494	39.3069	36.6905	33.9262	38.353	39.7082	40.3328	36.9976	36.9519	35.4935	35.1593	36.2245	34.353	36.097	37.9664	35.9462	21.3883	21.4227	31.4	30.6586	29.0568	30.8347
SQLE	28.728	35.9382	50.5536	51.5786	34.5112	45.7543	47.1954	34.952	32.4997	38.3367	42.3344	29.7933	33.5948	38.3988	28.4123	23.8343	31.7817	29.9949	30.4058	24.3826	31.0196	28.37	32.7599	24.8608	30.8634	29.6128	34.3793	30.8799	33.5148	32.8547	39.2772	34.1423	39.3163	39.9082	41.0267	44.5489	33.8014	34.4291	44.6881	44.4699
TBC1D8	41.1456	68.5637	52.7516	60.0162	55.2914	42.7624	46.4252	23.1817	34.0685	26.3203	26.203	34.2953	46.9233	45.4785	32.0806	47.1563	41.7097	37.7295	23.0309	34.3014	34.9325	31.106	25.1248	28.0547	26.795	28.0697	21.7501	25.8992	22.7968	21.7736	22.7986	22.3272	20.755	22.9436	24.229	24.223	41.7101	48.1778	50.245	54.1581
SLC9A3R2	41.6219	42.6173	47.7998	50.2677	42.3623	44.3435	44.6746	41.4687	40.3285	46.2994	41.6801	33.9302	43.4917	44.0108	33.8577	38.3512	37.9598	42.3513	36.8431	32.6739	32.7776	35.1889	28.898	30.3854	30.0216	23.8446	22.2179	25.6371	22.7968	18.339	20.511	22.2837	18.3504	16.0641	48.6845	46.5558	46.7999	41.5891	52.7901	51.144
TRIT1	29.0729	36.6545	33.2224	33.5833	29.1658	32.911	33.0975	34.1051	36.8217	34.7752	41.4525	32.7656	34.7387	32.4415	31.5109	36.5864	37.591	35.1827	31.8432	34.3628	36.2368	33.4632	33.0706	35.2195	39.2806	35.4178	32.976	36.542	37.4277	35.5116	29.739	34.3595	36.5743	36.1263	34.0483	34.841	30.3821	36.7523	27.7631	28.8492
ZBED5	27.414	33.485	32.5655	33.1781	28.8317	32.9596	32.0705	34.3491	32.6997	34.254	33.8846	32.3137	29.9394	33.3696	29.5515	31.0833	31.2592	29.2089	30.9995	29.8487	29.5452	29.8433	38.575	35.7374	34.0198	35.7485	42.2842	42.3615	39.299	42.8343	43.9299	40.354	42.9864	42.7897	33.1837	34.771	30.5909	31.1918	27.0631	25.1175
CCDC68	17.066	26.8955	18.9986	25.837	50.7312	41.1813	57.6055	23.9999	34.8991	25.191	41.9077	26.508	34.316	59.8322	26.111	36.15	38.7282	53.5759	22.8746	29.1424	32.6075	43.0602	27.9214	31.5076	32.7572	47.7626	29.5615	35.5459	30.3391	48.1481	28.2656	29.3207	30.2887	34.5415	25.5465	37.3147	35.2369	58.08	23.4788	33.6574
STYX	32.8507	36.5112	31.656	32.1056	33.8932	30.5272	30.2732	34.6075	32.9919	25.8859	27.3979	36.9374	31.2076	30.4989	38.2779	32.0701	36.1156	33.1076	36.2807	35.0077	32.7209	31.3165	38.9745	37.2481	36.9659	34.7565	41.8164	36.3848	34.3654	38.2333	42.6892	33.6645	38.2195	37.495	26.4523	27.9102	26.5452	32.2963	34.9742	43.0107
ADGRL4	26.9048	30.1007	23.8494	23.2152	27.7125	23.5704	23.6211	30.287	32.1306	24.2355	25.2641	45.0201	36.6783	47.2484	43.4728	42.8486	42.7547	42.2885	39.2494	43.6675	40.9436	46.3854	40.1287	45.5782	39.1404	49.3057	30.8244	35.3886	28.5244	37.8445	23.419	28.4085	24.9734	28.0582	22.9116	27.0467	39.5437	42.1604	32.4503	35.1884
DHX16	29.5164	35.5264	35.2688	34.3699	30.0679	31.0137	29.3629	34.9951	31.9306	33.6749	29.5886	30.9579	34.49	33.9092	28.9135	32.1839	31.5359	32.0386	31.2807	28.866	30.2257	30.8114	32.4048	32.2414	30.3022	29.5761	34.8938	38.4294	44.0058	37.3261	43.6973	50.9094	48.597	49.381	36.148	31.924	36.3854	34.7337	37.0315	34.71
MKNK2	26.5598	30.2619	39.311	35.7284	23.4696	30.5759	30.8568	24.0286	21.6562	26.1465	24.2683	21.9365	24.8418	22.0593	22.6706	26.5479	21.4542	25.0272	25.0621	21.5574	20.6419	23.2769	27.9214	28.7885	26.0936	24.3222	44.5761	58.1422	50.584	39.7238	75.7239	83.9658	71.883	71.4602	27.0904	26.9067	24.4048	23.7271	32.4291	29.7582
SSB	31.2903	35.7054	43.2522	39.1845	34.7952	38.3597	36.0385	36.4161	34.5607	39.8423	38.6359	33.6347	38.6676	42.3056	33.2426	31.5767	39.3122	36.6919	32.3745	31.9061	37.4844	34.8522	28.8536	27.2347	32.5468	31.9275	31.4325	26.7381	33.4013	30.5219	27.6064	27.4529	36.8696	35.8742	40.8003	37.4313	41.3969	38.1233	42.1642	42.7954
RBX1	35.5117	39.6628	41.8627	43.6893	39.0715	41.0597	41.5469	37.0046	36.914	34.0803	34.3967	33.1133	37.2254	36.5425	34.1767	35.2581	38.8512	34.7111	29.5308	33.288	32.6075	28.4121	32.4936	31.594	36.1242	30.7518	33.2567	31.0371	30.9629	31.6883	29.6614	29.2338	26.4921	28.5625	40.0798	36.1945	37.9515	37.3616	38.4526	35.595
SKAP2	32.4401	48.7055	54.4948	52.6989	28.8317	37.0462	34.1245	26.2965	24.271	27.3337	27.7962	37.6848	40.0104	37.5354	41.5817	38.0856	43.9535	38.3269	33.7494	39.1841	38.1649	33.3369	34.6243	33.9678	36.4749	32.0744	29.5615	29.4643	27.2768	29.6146	26.5208	23.7172	25.9015	23.9521	28.305	26.3466	38.0559	37.8948	38.3253	37.3892
ZNF277	33.4913	45.5003	40.7258	42.9742	35.3965	33.9813	32.8641	32.0669	34.1608	31.5033	33.0596	44.8985	40.0353	41.6796	43.1538	44.4996	43.4924	37.0378	31.4057	43.6675	36.1801	37.967	31.5614	33.5794	30.1619	28.6576	30.918	27.2624	23.8176	29.4202	22.721	22.4575	23.286	25.2128	28.2432	30.2204	37.6122	40.4846	36.6286	39.6617
UPF3A	29.0565	39.3942	39.0584	38.2073	27.629	30.9164	29.9698	27.5023	24.594	29.1579	26.9142	31.0969	39.2395	35.1611	32.4907	40.3817	41.4331	36.912	32.9682	38.6313	37.4844	37.4198	34.1804	33.7089	39.9119	34.5728	34.4728	36.0702	38.1082	36.8077	31.9878	33.6211	35.604	34.0012	27.3786	25.1565	35.7329	36.2191	33.5108	35.4276
SNURF	33.1793	40.8446	42.8985	50.3631	35.3965	35.0272	39.9364	33.4018	34.2993	34.8041	39.6032	30.3147	34.3408	39.7586	30.8274	38.7118	37.1299	39.3015	30.1245	35.7447	39.3558	34.2629	31.3394	31.9392	34.2303	29.7965	28.5792	30.041	29.9988	29.6146	26.9473	31.8401	28.0529	25.7531	38.3918	40.7451	32.6007	39.9895	35.5681	35.0449
LANCL2	34.9696	31.8556	30.9739	30.0558	46.388	42.7867	45.1881	36.7893	37.114	33.3853	34.1691	34.8167	34.7884	36.4346	34.4046	33.9677	33.6874	33.7364	30.687	33.503	32.0971	32.6213	33.3814	33.7952	34.09	30.4578	35.8761	31.0896	31.0763	32.5955	35.0509	32.1007	32.4823	31.0117	35.901	34.2109	34.5061	39.0755	28.9084	27.6771
GTF3A	30.0584	33.3597	37.391	34.9657	30.7026	34.9543	32.4673	30.7606	29.2082	32.7194	31.0396	32.9047	34.9376	36.6073	35.7033	32.146	35.132	37.5094	37.4056	32.6431	33.5148	37.0831	36.4887	33.5794	36.545	36.0057	33.6309	35.1789	37.5978	35.4468	30.5144	35.0545	36.6586	36.8827	33.8218	37.1046	37.6122	35.4955	36.9891	32.8441
MROH7-TTC4	23.5376	25.4809	25.9716	23.6918	21.7658	24.3731	18.8362	27.3731	25.5783	26.8415	24.183	32.8178	32.4261	30.5852	32.6502	31.1971	34.3636	32.2901	34.9369	32.7967	32.3239	35.3994	36.9326	39.2335	38.2986	35.4546	42.3309	48.0761	47.9754	43.9359	46.0624	54.6885	52.3092	52.0104	27.6668	24.1063	29.5468	28.7163	27.9964	26.3853
AGO4	28.6951	41.0774	38.8815	39.3275	34.7451	33.738	36.3886	33.5884	37.6215	33.1537	37.2987	33.5131	41.0548	38.5499	34.4729	41.6152	38.6975	36.6605	28.5933	33.2573	30.3391	31.4007	30.4516	32.2414	27.7069	27.9595	33.5841	30.408	30.1122	33.5676	34.1979	35.2283	31.9761	36.5945	32.5044	32.9975	35.263	41.9319	34.0834	32.27
