## Supplementary material for "The transcriptional and translational landscape of HCoV-OC43 infection": Table S3 (part 3 of 3)

### Sheet: RNAseq RPKM (continued)
gene name	uninfected_rep1	uninfected_rep2	uninfected_rep3	uninfected_rep4	OC43_1.5hr_rep1	OC43_1.5hr_rep2	OC43_1.5hr_rep3	OC43_3hr_rep1	OC43_3hr_rep2	OC43_3hr_rep3	OC43_3hr_rep4	OC43_6hr_rep1	OC43_6hr_rep2	OC43_6hr_rep3	OC43_9hr_rep1	OC43_9hr_rep2	OC43_9hr_rep3	OC43_9hr_rep4	OC43_12hr_rep1	OC43_12hr_rep2	OC43_12hr_rep3	OC43_12hr_rep4	OC43_18hr_rep1	OC43_18hr_rep2	OC43_18hr_rep3	OC43_18hr_rep4	OC43_24hr_rep1	OC43_24hr_rep2	OC43_24hr_rep3	OC43_24hr_rep4	OC43_30hr_rep1	OC43_30hr_rep2	OC43_30hr_rep3	OC43_30hr_rep4	heat-inactivated-OC43_3hr_rep1	heat-inactivated-OC43_3hr_rep2	heat-inactivated-OC43_6hr_rep1	heat-inactivated-OC43_6hr_rep2	heat-inactivated-OC43_18hr_rep1	heat-inactivated-OC43_18hr_rep2
LPCAT2	35.9059	33.8253	31.2012	32.2724	46.7054	41.7165	44.2078	43.7223	43.4355	40.1609	37.128	39.5969	34.689	35.5928	43.131	42.4312	35.0091	35.3714	36.2807	34.1786	31.0196	27.6966	36.8438	29.4359	26.795	25.9755	34.8938	26.2662	26.1426	29.0314	28.188	25.4981	27.4202	24.6725	37.9183	36.4746	32.8878	37.7806	33.6593	33.7292
DIO2	17.0331	15.4533	14.6532	15.016	16.4371	17.5866	14.9849	19.9951	21.0256	24.4961	23.1588	44.7594	46.053	61.9043	37.526	43.9872	40.6954	46.0928	30.3745	37.4644	33.4581	34.2208	33.4257	32.0687	37.1763	38.3203	41.4422	40.3693	42.8717	56.7668	46.4889	46.2181	48.6391	46.1034	23.4056	28.9369	43.6677	66.4968	22.8425	29.8778
NDUFA4	51.8878	45.5898	51.0336	49.5527	50.9984	58.3544	49.6696	54.4878	49.4032	54.928	51.6378	51.1909	44.8594	50.8531	39.5539	33.3035	33.9948	35.56	35.2494	27.2999	26.3128	29.2119	25.1692	21.2353	21.2536	22.4117	14.8743	15.5186	12.5326	14.1269	11.6319	9.55638	10.5884	12.3543	55.9718	56.077	56.9533	50.0059	53.9566	56.7176
WDR46	39.4209	34.3266	37.2141	35.5616	34.2941	35.6597	33.3076	38.4975	34.2685	38.105	32.1491	33.7564	37.6481	38.1182	34.3134	32.6963	32.8268	37.0692	37.7806	29.1424	29.4885	31.0639	33.6033	30.9897	30.1619	32.0377	31.7131	31.9808	36.0099	35.1228	30.7083	34.9676	35.3509	36.6666	37.8978	36.3112	38.6823	36.9046	40.4675	37.7958
MFSD11	27.7589	34.5057	32.8181	32.2247	32.5735	27.511	28.1025	29.5405	26.1167	26.494	25.8616	26.9599	26.5078	23.0522	30.0299	29.3375	27.1098	26.1591	29.6558	30.0022	29.8854	26.4759	42.6589	36.6006	35.9839	37.9896	53.7439	43.6198	45.8772	41.279	59.1678	45.61	50.8749	43.51	26.5552	22.6828	24.2221	27.231	25.4937	26.8877
LAP3	30.7319	37.89	37.4668	35.2994	32.6069	33.811	30.5533	36.1865	34.3146	34.1671	32.8035	34.556	35.9074	38.0535	35.2476	34.9545	35.4394	34.5539	33.437	31.0156	35.7831	33.2948	29.9189	28.2705	30.1619	29.4659	31.3857	34.8119	37.0874	31.2995	33.8489	40.2237	39.7381	40.1604	33.3896	34.2109	35.8373	34.2386	38.9616	37.8915
FJX1	44.2335	36.9231	42.3427	41.6157	40.341	40.0137	36.8087	37.1625	35.3452	37.6128	35.3356	25.2391	30.0886	27.3691	26.1794	26.9844	29.2921	28.863	35.7807	26.5936	30.5659	28.833	34.2692	33.0614	36.6152	36.0424	28.1115	37.1187	37.8246	36.6133	27.8779	33.3604	42.7333	37.2789	39.8945	36.5212	33.2532	28.5259	41.5704	39.1115
PTGER4	20.2525	15.2384	16.1185	13.7527	14.6831	13.9866	12.2773	24.2726	19.8105	20.7319	17.9523	30.9926	23.0265	25.4913	30.3034	20.0011	24.4664	25.0587	42.9993	29.7258	37.0874	43.2706	58.1066	45.7508	51.3454	54.1922	52.9488	49.5965	59.4306	54.1099	60.4085	48.8244	48.5126	58.0614	20.5443	22.9162	22.4472	21.3658	22.3123	20.3093
XYLT2	45.5476	49.0994	50.8062	49.6718	38.8042	41.011	38.0925	43.0046	40.2824	43.4907	40.6274	40.3965	44.5113	44.4856	40.5108	44.2719	37.591	44.7723	38.3119	39.614	35.4429	34.9364	26.6341	30.256	25.2518	24.91	19.2711	18.7691	19.5645	16.5246	12.7951	17.2884	13.3304	12.5704	41.8913	42.0052	44.503	44.6359	56.0563	55.6173
LGALS3BP	47.6993	56.2441	55.5306	58.0617	53.7546	48.357	55.5048	53.2964	51.5566	47.1101	55.8485	46.967	43.4171	55.2779	38.4146	40.116	29.2921	41.7225	33.8744	29.2345	26.0293	28.8751	22.1063	23.1344	17.3957	19.399	13.6582	14.5224	9.924	11.2756	9.26677	9.817	7.00269	8.64438	46.2966	55.7503	52.1246	56.0234	48.6331	54.5169
JAG1	17.2302	22.007	24.582	26.1468	32.0891	35.8056	41.5936	28.5932	34.4069	33.9355	37.0711	24.6133	25.0158	32.0746	18.6605	22.0505	29.1691	32.7303	21.0309	30.8313	36.974	42.7655	27.8326	37.4639	46.9965	54.0452	25.2115	45.0353	48.5425	50.2218	31.3287	45.4362	45.2222	55.6122	34.5629	34.6543	24.5615	34.0863	15.9707	18.3956
CARNMT1	34.1319	39.5911	37.8962	41.2343	32.8408	35.4651	35.5483	38.9568	39.3596	38.105	38.2091	36.7462	36.2804	36.0461	36.9109	33.721	37.8061	33.5478	30.4683	30.4014	32.2105	29.3802	30.5848	28.8316	31.5648	29.2454	31.8067	31.7711	33.1178	33.3732	33.8877	32.8826	30.8371	29.535	37.0743	41.1185	34.5583	35.5335	35.2075	40.3793
UCHL5	37.9755	41.2027	33.8287	33.5833	32.0223	28.7272	26.6554	36.0286	34.9914	29.6212	27.5686	39.5969	31.8542	32.1393	37.64	37.1557	34.2099	30.0264	30.9995	36.0211	30.5659	30.5588	35.6896	33.6657	31.9155	32.2949	41.2083	35.8605	30.3958	33.3732	39.4322	39.7458	38.3039	37.0988	28.7167	28.8436	32.157	34.0863	31.9837	34.6143
GPR180	34.1484	43.0829	38.6036	38.8031	26.9441	24.0082	21.8471	31.3922	29.3005	26.6677	27.0849	39.0233	34.2165	36.2835	41.3311	38.3323	40.6339	36.5347	36.5307	40.5659	36.3502	36.7884	36.7994	35.6943	32.5468	33.3236	36.5309	33.4488	28.3543	30.8459	37.1059	33.6211	31.3434	33.533	24.0644	26.44	34.4017	34.4672	35.7802	47.0056
KIF15	45.7775	52.7165	40.3469	31.4382	38.8544	33.4705	25.9085	37.952	38.852	32.8352	22.6751	38.1889	33.2716	25.7071	39.5994	41.0269	32.919	26.1277	33.187	37.188	31.8135	28.3279	39.8179	41.0894	33.0378	29.6496	33.9115	39.0586	30.9629	29.4202	27.6452	34.7939	26.2812	27.5179	30.9811	24.7831	34.5844	27.8403	27.4237	27.7967
LANCL1	40.7349	51.3198	47.8756	48.7184	37.8354	38.9678	39.5629	40.6936	38.6213	38.9737	36.8719	45.785	44.3869	44.7446	42.6753	40.8941	40.7569	39.7732	32.937	37.8636	33.288	34.5997	27.9658	29.6517	28.5486	24.9835	25.1647	21.0759	19.6212	19.8295	16.8663	18.8521	15.0178	15.2717	35.0158	38.0848	42.8325	40.2561	37.3073	37.7001
TRIM16	25.9357	36.5649	42.8228	41.6872	26.4597	33.1299	30.9968	26.2678	26.9626	32.8352	32.6328	34.5212	37.8968	37.9239	32.878	35.2201	35.132	36.9749	31.4995	34.6699	32.494	32.4109	28.7648	32.8025	27.286	32.4418	32.1809	36.1226	32.1538	32.7251	41.9525	44.4806	40.4975	40.7366	31.9074	31.5973	37.3512	40.7131	32.0261	33.6335
PPM1D	30.5183	36.0098	37.3152	39.6612	44.6174	44.1976	47.2421	36.4018	36.791	34.6015	33.2303	28.9589	31.2574	26.0956	27.592	27.6106	25.5115	23.1407	23.6559	25.7951	26.5396	25.2973	32.5823	32.3709	33.3885	28.7678	43.0793	37.7479	37.4277	36.8725	45.1319	40.8752	41.1302	38.5395	30.6105	31.4339	29.6512	27.4976	27.0844	25.8112
ATAD3A	34.1648	36.0278	31.5044	30.5325	35.5302	33.1786	27.8925	39.1003	32.9611	31.7349	31.2103	31.8444	34.7387	33.2401	32.6046	36.5105	32.2428	36.0631	37.1556	33.503	34.1386	32.3688	33.9584	33.3636	32.8975	29.3556	33.3035	35.7556	38.5051	33.6972	34.6632	41.8309	35.2665	38.8277	33.6778	29.6137	36.1505	35.3431	40.6796	41.1927
PPP1R2	29.1386	29.7963	30.8728	30.5086	30.6859	28.8975	28.8028	32.1673	29.4697	27.3047	28.9342	30.9752	27.9501	33.0243	33.9489	28.066	32.458	31.8814	33.0307	29.2652	30.3958	31.4427	36.0004	30.3423	37.1062	34.9402	38.9164	41.8897	39.696	40.6958	47.6909	46.9131	48.7657	47.6882	26.2876	30.0804	29.2858	32.0297	28.9296	32.7484
MCRIP1	59.7062	35.4727	42.2922	37.4684	40.7754	40.111	35.1282	39.7893	32.2075	41.6086	36.3883	37.6327	41.7759	41.3991	39.7134	37.9338	39.22	43.5461	49.3117	34.6392	40.8302	38.7668	30.9843	26.7167	33.6691	25.9755	24.276	20.9186	24.3847	21.644	16.75	16.3762	17.6755	14.3713	44.1146	38.3648	47.0087	40.4465	47.6574	41.2405
TATDN1	19.8419	29.8142	31.4034	30.6993	17.5229	19.9461	19.7931	24.5884	25.9782	26.6388	28.3937	31.5836	33.4705	30.1535	31.3742	33.1707	36.1464	34.0194	29.2183	36.9423	36.4069	34.5997	36.977	41.2189	40.6835	46.0725	42.7519	47.814	49.0529	49.7033	34.6632	40.354	44.0832	44.1944	26.4111	26.72	30.0167	32.4486	24.0726	28.012
C1RL	36.0537	45.6435	56.2633	64.3541	33.8597	43.3948	49.2961	32.885	33.5764	36.2519	49.504	33.6	37.847	52.7525	31.3059	34.518	34.1792	46.5645	28.812	34.1786	32.3806	38.7247	26.4121	28.918	29.5306	34.4626	20.8147	22.6487	20.0748	21.5792	15.4317	17.8965	17.4223	17.757	40.4298	47.4893	42.6759	55.4521	36.3104	39.1593
IDH1	37.647	54.4893	77.4347	76.343	43.0471	54.2922	61.3167	35.4113	37.5908	50.2083	54.8242	34.556	41.5273	54.2634	27.7515	29.8878	39.4044	37.2579	24.3434	26.0715	27.9006	27.8228	21.3072	20.0699	22.6565	18.5539	19.3646	14.4176	17.3528	14.0621	17.3316	14.2042	14.5116	10.7695	53.7897	58.434	52.4117	52.71	42.6308	36.9107
HAUS6	34.7232	43.5843	36.6583	32.2009	33.509	29.3596	22.8975	41.8563	39.9286	34.1092	30.4706	37.9455	37.5735	35.5928	42.4931	41.2926	36.7611	31.9443	36.3119	36.5124	33.7983	30.1379	34.4023	35.3921	30.9335	28.4739	34.2389	34.6022	26.9933	26.6337	35.2447	32.2745	30.4153	28.2743	33.4307	31.2939	36.8552	32.144	35.865	38.9201
B3GLCT	29.2043	30.6916	27.5885	25.4318	35.6471	32.0596	31.0435	70.593	73.0743	62.717	66.2329	46.3933	42.3727	44.3777	42.3336	43.1333	38.5746	39.05	34.4057	37.1266	33.0044	29.6328	29.2531	27.5368	24.7608	24.7998	23.6679	19.7652	17.6364	16.9134	16.7888	15.3771	12.6976	13.6149	58.8743	61.8644	41.945	44.0265	29.481	32.1504
NADSYN1	36.9735	40.8625	42.1911	46.3588	32.6904	35.611	36.9487	32.3109	29.885	35.6149	33.1165	35.4425	39.8612	40.104	36.5919	38.579	35.8083	44.0806	33.4057	37.5258	34.252	37.2515	29.4306	30.256	31.0738	30.2007	26.8953	26.7381	28.808	27.541	25.2801	29.4944	26.703	29.4989	34.7688	32.5074	40.4572	42.7697	39.8736	39.5421
MOB3A	32.9	36.9947	40.3974	38.4933	32.8241	37.2164	37.0188	35.1243	29.9157	34.254	32.0069	34.8341	34.9874	36.5641	37.6855	38.4082	35.6546	39.8989	37.5931	35.5297	33.6849	35.3994	31.6501	29.2201	28.6889	28.3269	31.2922	30.408	27.7305	28.3834	32.9959	35.098	32.9042	33.1728	33.3484	31.3639	36.8552	40.1038	45.1547	42.0538
SCUBE3	29.7956	22.7949	12.1268	12.9423	21.699	15.446	13.9812	69.2437	44.589	36.194	36.559	70.4678	35.8577	33.1754	73.7989	47.0234	31.1055	33.422	65.7489	41.2722	31.4166	35.5678	62.1018	39.7946	25.322	30.2007	43.1261	26.6332	21.209	19.8295	31.9103	17.158	10.3353	13.3628	38.9888	35.051	32.8617	35.2289	49.8844	48.2973
UTP14C	20.7781	22.383	23.2683	24.4784	22.6344	24.592	23.6444	22.9808	20.1797	21.1952	21.3948	23.9876	21.8578	26.2467	24.1971	23.3979	23.3906	26.1905	25.3746	26.9007	27.7305	27.2335	33.2482	35.9964	32.4065	35.9322	48.2713	48.6528	55.9714	54.7579	61.1064	70.6737	74.9625	78.988	20.7501	23.1962	22.4472	21.2516	22.2274	23.0363
CLK3	30.0584	33.1269	35.4709	35.0372	33.225	35.3191	32.3272	31.5788	27.8701	29.9107	27.8247	30.4885	32.9234	30.8658	30.2122	29.1477	29.1077	31.1268	34.3119	29.6337	28.2976	31.8216	32.7155	33.8815	33.0378	34.7565	34.4728	38.01	40.0362	37.1317	44.8217	47.1737	43.9566	45.311	32.1544	29.1936	32.3136	31.3442	34.2955	32.4853
ZMYM6	25.64	31.3184	32.1107	33.4403	24.2547	24.2272	24.7648	27.9903	27.4548	25.0173	29.9869	27.5336	27.5771	30.1104	28.8907	30.1345	30.4293	29.9635	28.9995	30.4014	33.0044	32.4109	34.8906	35.0037	32.4767	36.8874	41.9567	42.0469	41.3973	46.9168	51.3744	51.9519	53.4904	50.5336	25.3612	27.6768	27.4065	31.0014	25.43	25.859
HDAC3	35.1996	37.9796	34.5361	33.9885	34.9455	34.711	30.8801	38.1099	34.1301	33.3564	32.0069	31.9313	33.744	32.5926	34.2223	32.089	30.583	30.9696	35.6869	32.5203	31.1897	30.0958	35.0682	32.932	31.7752	32.4051	36.8115	37.0139	37.2575	28.9018	40.4016	37.5305	34.2541	34.0372	34.0895	31.2939	32.6007	30.3539	32.6624	30.3802
GEN1	39.848	42.6352	33.3487	27.5293	36.1984	30.9407	29.8298	35.9137	35.5605	31.648	26.9711	39.9793	34.4154	29.8945	38.9159	39.3001	35.0398	31.4098	33.8119	38.7234	32.0404	31.4848	38.353	38.3703	31.8454	31.3764	37.5132	34.0779	31.2464	30.3923	35.5162	33.5776	27.7998	28.3103	29.3548	26.1366	33.2532	28.602	26.745	29.9496
DAXX	33.2614	32.4644	31.3276	28.4827	34.0602	30.6488	27.6124	36.3156	31.9614	35.4412	33.9131	34.4517	32.7494	35.4417	35.0653	29.5842	28.7388	33.7679	41.6243	32.6739	32.4373	32.9581	36.2223	32.5003	30.7231	31.8907	31.526	37.2236	39.0722	33.6972	40.7118	37.3567	40.7928	36.8827	34.6041	32.5774	36.542	35.3812	37.6678	37.3413
MDC1	30.5183	34.7385	32.035	29.3884	35.1961	32.2542	30.1565	35.8276	34.1608	31.8218	27.5401	34.5908	30.1881	30.4989	33.4476	32.7912	27.6323	30.498	29.6558	28.866	25.8591	26.7705	34.4023	32.9751	31.7051	28.1432	38.8696	41.4178	36.6337	35.2524	46.9155	51.17	43.4926	47.8322	29.2519	26.3233	32.418	26.5454	31.3262	31.3849
JKAMP	30.5512	37.6751	34.4098	34.6082	30.9866	32.0353	31.3703	36.1721	35.6835	34.2829	35.5632	37.6848	37.0016	42.4567	39.2577	37.3265	39.9884	38.4212	35.0307	38.7234	36.6338	36.2833	32.8931	30.0833	29.25	32.9929	31.2454	32.0857	26.9933	28.513	28.8084	31.1017	29.5716	27.4459	33.616	39.9517	39.2305	38.4661	35.5045	34.8296
THAP4	33.6556	37.2991	38.3257	38.5648	34.0936	34.9786	34.6847	40.1912	39.1288	39.6397	40.1153	35.6163	40.4829	36.2404	35.7489	37.0229	32.2121	36.8491	34.4369	32.2746	31.53	30.7272	31.9609	28.1411	27.286	27.7758	28.2518	33.1342	30.9629	29.6146	32.3368	27.8872	30.8371	30.9037	40.9238	39.2049	38.2908	36.7904	36.9891	36.7672
GMEB2	22.6834	23.4037	23.2178	23.0721	29.3329	31.6705	30.3899	30.2295	29.5466	28.8104	30.4421	27.1511	26.5576	30.0456	24.4478	25.7699	27.3864	28.9259	28.4683	25.1196	30.1123	30.7693	32.1828	32.8888	35.563	36.5935	41.2551	48.181	51.0944	48.3425	48.1562	54.037	56.0215	60.7628	30.2606	33.6975	28.1896	31.3822	26.5541	25.883
BCOR	21.0245	22.5263	25.9463	24.7644	61.7226	71.6599	83.2339	68.4543	71.1825	78.7002	94.4843	32.8525	31.9039	38.7873	20.3238	25.7509	26.6487	27.1967	19.7809	26.1022	24.1579	22.0983	21.0409	22.8754	20.8328	20.2073	16.7453	20.6565	21.0389	17.9502	15.6256	16.9843	18.0551	20.8906	78.2864	88.421	35.3674	37.8187	25.3664	23.3712
CES2	29.5985	32.2853	35.6225	39.5659	29.0656	31.111	34.3346	31.0621	29.7619	31.4164	33.0311	27.7248	29.8151	31.5997	25.1085	26.7567	26.9253	30.3722	25.0621	25.7644	25.6323	25.9287	27.9658	30.8171	31.1439	33.1032	32.9293	45.3499	46.5577	40.6958	44.6666	54.6017	51.0859	55.7202	32.5044	32.3674	30.2777	31.1918	31.9837	32.7723
TSPYL5	26.8883	25.5883	33.1213	33.6071	25.6245	33.1299	30.6934	28.8228	24.1171	31.2716	29.9584	26.2125	26.284	30.024	28.0477	24.6503	30.122	29.1775	28.062	29.603	30.169	29.6749	33.6033	34.1836	35.4929	36.0057	38.0277	41.0508	44.9132	42.0567	45.1319	50.8225	58.0886	57.8093	29.7459	29.7771	29.1031	27.5737	33.3199	29.6147
SMG9	33.0643	36.2784	33.6771	32.7253	33.7428	34.7597	29.1995	37.3061	34.6992	34.9779	31.4948	32.3832	34.0424	28.7937	33.7666	34.8786	30.1527	32.1958	33.9682	29.7565	26.5963	29.5065	37.8204	34.7447	30.4425	31.4866	39.7116	39.5828	37.9947	31.1699	43.3096	39.659	32.9464	34.9017	35.5716	30.3371	31.5566	31.0014	33.4684	33.5617
CHMP7	30.0913	34.3625	34.7635	30.7708	32.8909	34.0056	31.7204	33.0716	32.8227	31.9086	31.637	33.4435	36.6037	36.2835	33.2426	35.8653	33.0419	35.1827	33.3745	29.3266	31.1897	34.0525	31.9609	31.2918	32.4065	32.5521	31.9938	35.4935	35.613	33.3084	39.7812	40.9621	38.8101	37.6031	33.4719	33.3942	39.0217	36.2572	35.6741	35.0927
KCTD12	32.9165	59.5389	53.0042	59.9685	53.454	44.83	59.7062	38.7271	55.2787	43.8092	59.0065	31.6358	40.4083	53.0763	30.3034	33.2845	33.6259	41.471	24.8746	28.4668	26.4829	28.4542	18.5551	21.4511	21.5342	21.236	15.4824	18.3497	16.1619	17.4966	18.2234	18.1571	15.1444	17.2888	44.4439	58.1073	44.007	45.4738	39.7463	47.8906
TTC4	22.9627	24.8183	25.3652	23.2152	21.1978	23.6434	18.6494	26.4975	24.917	25.5674	23.4717	31.9139	31.3817	30.1104	32.1033	30.8366	33.7489	31.9128	34.2807	32.2439	31.7001	35.1468	36.5774	38.6292	38.1583	35.3076	41.91	47.5518	48.1456	43.8063	45.9849	55.0795	52.267	52.1904	26.8846	23.7563	28.9726	28.145	27.551	26.17
MT-ATP8	11.6292	25.6599	32.3129	31.2237	17.9906	32.084	35.5483	30.33	27.301	37.497	35.3356	27.7421	33.8186	38.075	30.3945	29.0908	26.1569	38.2954	30.1558	34.24	34.252	47.3535	39.8623	42.2548	50.5738	51.3632	33.9583	40.946	42.5314	40.5662	24.8148	29.7116	34.465	33.641	20.7707	27.8168	36.542	28.0307	26.6602	27.1029
PIM3	17.6573	14.5221	16.9017	13.276	22.5342	26.4164	24.0879	25.4927	24.394	24.4671	23.045	13.4191	16.6855	14.0947	16.4048	17.7809	18.3191	18.7075	27.0933	23.492	29.0348	28.791	36.4443	40.5715	48.3994	40.341	44.6697	62.3889	67.6533	52.2306	63.8593	80.1432	76.903	80.7529	28.0373	27.5368	16.8093	12.9109	19.2369	15.7642
RIOK2	21.8129	25.069	22.1061	21.4037	21.1143	19.1677	19.4197	25.8803	22.2407	22.5851	22.732	25.2912	22.2805	24.7358	26.7262	24.3467	27.9704	28.1713	28.9995	28.6817	27.447	31.0218	37.0657	35.6511	37.5972	41.0391	52.5746	49.1771	55.064	55.0819	59.2453	58.2505	64.2897	66.5977	22.6645	20.5359	23.0476	22.0514	24.3059	22.5818
SLC2A4RG	56.3883	43.4768	50.1999	49.934	45.5361	53.7814	49.6929	44.3108	39.8517	49.5713	43.9846	35.0079	43.7155	42.3056	33.2881	35.334	36.6074	37.7924	36.9056	32.766	37.4277	29.7591	21.7511	20.8468	25.8831	22.4484	18.3824	22.3342	18.6004	16.3302	12.6788	15.7246	14.5116	13.6869	52.0811	45.6457	47.7395	39.8753	45.685	38.5613
AC068946.2	31.9474	35.8487	35.6983	33.7263	34.2774	36.8759	35.3149	34.6936	30.8232	34.2829	31.4094	29.6194	32.5753	29.765	25.7693	26.7377	25.4192	28.2342	29.312	27.4534	25.8591	25.4236	31.1175	30.9465	30.7932	24.7998	38.6825	42.3091	39.5826	34.5396	47.9623	56.817	45.0956	46.6797	34.2953	30.9905	31.5044	30.3539	36.5225	32.0786
AP3M2	30.272	39.2688	30.4686	30.1749	35.8977	34.2975	32.7707	34.3061	36.0681	31.7928	31.1818	37.1807	39.9855	39.4133	40.0096	44.3098	41.556	41.7225	38.4056	42.4085	36.8039	37.8407	34.5799	33.3636	33.4587	30.6048	27.3163	30.8799	27.1067	27.541	23.7291	25.1506	24.2985	25.8611	29.3754	29.567	36.7769	40.7512	36.9043	39.4942
SLC25A43	28.9908	42.9754	40.1195	39.0415	26.0588	27.511	27.6124	38.9711	40.3901	38.105	39.7454	45.9762	43.3923	40.4062	44.7487	47.7445	40.3573	42.0998	35.5932	38.9077	33.5148	31.8637	32.2716	31.1623	25.3921	27.0777	32.1341	26.4759	24.5548	24.0416	25.2413	23.8909	22.9486	20.0622	38.5565	36.7546	42.7803	41.6272	42.1218	41.9821
AC037459.1	56.9139	41.9369	49.442	47.7889	39.3221	45.0003	43.7176	43.1338	36.9909	44.1856	47.171	35.0601	41.204	42.6078	33.2426	36.2259	37.0992	38.2954	34.4994	33.0116	34.1953	28.8751	25.3467	23.9113	28.6889	22.8893	20.7211	22.9633	23.3072	18.339	20.6661	20.4159	16.2834	15.704	47.9434	46.7658	44.2158	42.5793	50.4147	42.5323
CYC1	62.6135	42.0264	45.9808	42.1877	52.3849	47.0192	41.1501	47.9137	42.1435	45.6334	42.5336	37.7717	45.7049	44.7446	33.2426	33.3035	29.8146	34.3967	36.4057	26.4093	28.9214	28.4121	24.3702	23.8681	25.1817	23.22	18.2888	23.5924	22.2865	19.6351	17.6418	20.8068	18.5192	20.1342	53.1516	45.109	53.1164	43.5695	55.0171	49.4934
RFC3	43.0838	50.3171	33.1718	26.7904	46.2544	38.6759	25.7217	43.4783	40.6054	31.5612	20.456	37.3198	26.11	22.232	37.64	36.7193	25.6344	20.0281	36.2182	39.3069	27.05	20.2463	41.5935	41.4779	28.8993	27.4084	37.747	41.0508	30.2257	30.2627	34.1979	40.2671	32.8198	33.497	30.3635	22.9162	26.3625	16.986	33.0654	34.5186
TMEM98	41.7533	37.4782	39.5637	43.4271	38.5704	36.1462	39.2595	40.6506	43.0202	40.1609	44.8665	38.919	38.4687	48.8457	39.2577	40.4956	39.3737	45.0238	42.1556	36.9423	36.0667	38.1775	26.3233	26.242	28.3382	26.5266	21.5631	21.8623	21.7194	19.8295	17.1377	19.1562	15.6506	14.9116	42.0148	48.0727	43.0413	43.6457	40.0221	43.1542
PRPSAP1	35.101	33.7715	31.0749	27.0287	52.6355	56.0679	51.1867	55.2629	53.3407	54.6385	52.2068	44.9332	42.6463	40.3846	42.9715	39.9832	34.8862	35.8744	40.9368	31.814	29.3184	31.4007	28.4097	25.5946	23.849	22.0443	20.5808	19.5555	19.6212	16.2654	17.4091	13.9436	11.7696	11.1657	56.3423	53.2533	39.5698	38.3899	33.6381	30.0931
JMJD6	21.7636	24.6034	21.5756	22.1664	27.9464	28.9218	27.2622	30.2726	27.9777	31.2137	29.5601	30.5407	29.6162	30.3478	27.1591	23.3599	24.0976	29.6176	25.0933	24.0448	25.6323	25.5078	27.6994	27.1052	30.5126	30.6415	38.8696	39.6877	44.7998	46.2688	68.861	67.6765	70.4909	66.7778	30.0341	28.4002	28.3984	30.4301	30.4566	32.6049
APEH	41.6219	37.5319	43.1512	38.0166	34.5446	36.584	36.1552	31.8946	30.008	35.9913	33.2872	31.4098	36.6037	38.1398	31.6932	33.3794	33.4723	37.195	39.2806	33.8715	33.4581	35.1889	32.6711	32.0256	32.1961	29.0617	27.1292	34.8119	31.3031	29.809	27.7615	32.1007	26.9983	29.2828	36.2098	36.0545	39.5698	40.1799	41.3158	34.9013
ALYREF	40.2586	35.3294	38.6794	35.5378	39.3054	43.6381	36.1785	38.153	35.6374	43.1722	32.9173	32.3832	44.934	39.6291	34.0856	30.3053	37.3451	34.2395	34.9682	28.1597	30.4525	30.3904	26.1902	24.9471	30.0918	26.3429	24.1824	28.1012	35.1026	29.5498	26.831	33.0129	34.1697	33.2809	47.5112	37.1046	45.5209	34.9623	45.7486	36.4801
MIER3	24.1289	29.1696	27.0074	27.8153	28.7649	29.9434	31.697	35.2965	33.8532	32.8062	32.8319	29.8106	26.6322	29.7003	30.0983	29.6031	33.6874	30.781	28.562	29.4495	31.133	31.9479	31.2506	30.6012	33.3885	34.3523	41.1148	37.2236	41.6241	43.4823	43.9299	46.7394	48.3439	50.1734	29.5607	33.1141	26.2841	28.5259	22.3335	25.7394
QTRT2	21.5172	23.8872	23.3946	20.9508	20.0118	21.5515	18.6261	23.1817	24.3325	21.948	22.5328	27.6205	28.522	28.4915	29.916	30.0586	30.6445	28.6744	28.687	29.9408	28.808	30.4325	32.094	38.2408	37.1062	37.9529	42.3777	44.7208	53.8731	53.9155	52.9641	60.5092	63.446	65.5532	22.3764	22.5428	27.2238	26.2788	26.0239	26.4092
TMEM131L	39.6837	55.4204	54.04	51.6025	29.0322	31.0137	29.8764	51.4735	61.0312	56.9838	58.4375	45.8371	42.7706	39.5428	36.159	40.2868	37.0992	30.8753	31.6245	33.7794	30.2824	25.7603	28.4541	27.9684	26.304	23.9915	22.4518	18.8215	17.6364	17.1078	15.3541	11.7717	12.4023	11.2017	51.8753	49.5662	40.0396	39.6087	50.9237	56
SYDE2	20.9752	20.8968	22.7377	24.6929	29.667	33.884	39.6096	32.842	38.1598	40.5083	47.3986	23.414	22.753	26.7432	23.6047	22.9235	26.8946	26.5993	24.0621	28.5589	32.4373	29.9274	35.2901	32.2845	39.2105	37.6222	38.6358	41.4702	42.4747	47.3705	45.4421	47.3041	48.7657	50.8218	38.0213	44.3622	22.0818	26.4692	19.8095	20.1418
PHF23	25.4593	25.3734	27.1084	26.3137	23.4863	23.1326	20.5167	27.8611	23.1943	31.1558	27.3125	23.8311	25.7867	30.024	24.4933	24.5934	23.5443	27.794	30.1558	24.5975	22.8536	24.245	28.6316	26.3283	30.3724	30.6783	42.7987	52.6373	58.0696	48.4073	59.2065	65.4177	69.3941	70.8839	27.8727	27.7468	27.1977	27.4595	32.2594	28.8971
GRHPR	42.2625	39.4658	44.4902	43.7131	35.8643	37.8489	34.4046	37.6936	35.1298	37.8444	37.5263	33.9998	39.2893	41.4422	35.5438	36.4726	36.3	39.7103	37.1244	32.4282	34.5923	31.0218	24.237	31.076	24.9011	26.8205	23.6679	28.0488	29.6586	27.7354	24.9699	29.3641	24.8891	26.0412	40.3886	39.5083	42.5714	39.6467	42.6308	40.3076
CTDSP1	40.0451	39.6628	44.4649	41.5203	39.6395	42.4462	41.4302	41.0381	35.5759	40.8558	39.973	35.5642	37.474	40.2551	32.5818	31.7854	29.5072	35.6229	34.6244	30.8313	31.133	30.8956	31.1619	28.8748	28.8292	28.3636	28.205	31.876	28.8647	25.4025	22.7598	25.976	23.0329	24.7445	42.3854	42.1919	42.9891	38.9993	41.1886	39.3985
GTF3C5	38.5832	39.3942	41.4585	38.3741	36.0647	39.2597	33.2142	39.33	38.3137	39.0026	33.9415	35.9813	37.5735	37.7297	33.5388	36.3018	31.8432	34.7426	32.0932	30.5243	30.1123	31.1902	30.496	31.6803	30.5828	28.8045	25.8195	28.94	31.4165	28.6426	26.2494	34.4464	28.0529	30.9037	40.615	35.8445	40.7443	37.7425	36.4165	33.1311
HS1BP3	31.9966	38.8928	43.0249	40.9721	27.462	30.4786	28.8028	29.2248	30.6694	34.5435	31.9784	30.7319	35.062	34.3625	26.4528	31.1023	28.6466	30.4351	27.8745	30.5857	25.9725	27.2335	31.9609	36.1259	32.2662	32.846	34.2389	40.6838	42.7016	35.5764	39.0445	43.134	39.1897	40.1604	36.2715	32.9975	37.3251	34.391	33.4047	31.361
TOMM22	34.5918	35.1145	37.7447	35.7046	40.5081	37.8489	33.4709	34.464	34.33	36.4546	34.5105	35.2165	38.2697	41.3343	34.8147	35.0304	39.4352	39.2701	41.8743	33.1652	35.5563	35.4415	27.0336	27.58	30.2321	27.4819	27.2695	26.1614	29.9421	27.9298	26.6371	29.842	29.9091	29.2828	39.9151	37.9681	41.3969	33.2103	39.7888	34.6621
NEMP1	40.3079	49.6725	35.5214	30.747	41.3767	34.6137	30.1799	39.5022	39.9902	31.5901	24.1545	36.4507	32.4758	27.4555	35.7261	40.5145	29.6916	25.7818	34.7182	36.1132	30.3391	25.7182	37.3321	38.5429	31.0036	29.7598	35.3615	38.5343	30.736	29.2906	28.4595	34.403	29.2763	27.698	28.9019	25.0398	33.9058	26.5835	33.8501	31.5045
HBP1	26.3627	30.9423	31.7823	31.2475	34.1437	30.1867	34.1712	27.3731	29.2543	22.614	26.5159	20.3547	19.7441	22.3184	16.9061	18.3312	17.1818	15.6892	16.5622	18.4251	16.3888	15.532	38.7526	33.8815	29.5306	31.009	61.2746	54.5771	44.176	59.3589	78.089	60.9002	59.9025	69.4432	23.1174	26.2766	20.594	20.4518	23.7545	23.6343
C9orf85	30.1734	33.682	33.8287	32.1294	21.8827	22.9866	22.7341	27.5884	29.6542	28.1444	28.1092	30.7667	33.9927	30.3694	32.2173	34.1575	35.8083	33.2648	30.9682	38.3242	36.1234	34.305	36.5331	39.363	39.9119	37.7692	39.8051	37.1187	37.4844	36.7429	35.1672	38.3558	42.0161	41.2049	27.7903	25.5999	28.8682	30.6586	27.6994	28.8492
ECI2	30.1241	41.2564	42.4943	39.113	33.5424	34.711	32.6774	35.3826	32.9611	37.497	34.9088	32.5744	38.0957	38.5499	33.6527	35.6376	35.4087	35.3085	32.9995	32.0904	29.6019	31.8216	27.3443	33.1046	27.9173	29.1352	28.7196	31.3517	32.5507	30.1979	30.7083	34.2292	34.2963	32.6325	39.1741	36.4979	40.2745	35.1146	37.4557	34.2794
CENPT	38.7803	39.806	34.5108	33.3211	33.8096	35.7083	28.1492	40.3635	33.8225	34.3409	29.7593	30.9231	35.3852	32.5494	33.8805	33.6261	30.0912	33.1705	37.4056	32.6431	30.1123	32.6213	36.1779	32.8888	28.4083	31.3764	31.6663	35.2314	34.7056	29.809	38.967	36.792	29.9091	31.6961	34.6659	32.0173	35.2369	34.8099	40.2554	39.2072
BORCS8-MEF2B	28.0381	32.6255	36.3551	35.1564	25.1902	26.9758	25.535	28.9807	25.3169	32.6035	26.0892	27.9507	36.8524	30.5636	29.6654	33.9677	33.7489	34.8683	33.0932	37.188	34.8758	36.9989	30.5404	36.0396	41.0342	35.7852	33.6777	41.7324	39.9228	36.8077	35.71	39.4852	38.5148	40.4845	33.1219	27.2567	33.7753	34.6195	32.4503	29.5429
DPM1	24.7859	28.7219	26.7295	26.8857	30.4521	32.7651	33.1442	31.464	31.3	29.2737	31.7508	29.0806	28.9199	31.3191	30.0072	31.1782	33.9948	30.5294	30.3745	31.4148	32.2672	32.032	30.8511	32.0256	30.0918	35.4178	41.5825	35.2838	39.696	43.9359	41.9137	44.0896	49.1032	49.9213	30.7752	32.134	29.2858	31.4203	25.3664	25.883
MTHFR	26.7077	32.7688	38.0478	40.8053	24.1044	28.265	29.0595	18.1004	17.5034	17.3152	18.9481	18.7033	21.1864	19.9225	20.0503	22.5439	22.53	24.8386	23.0621	25.6416	25.292	25.0448	34.7131	35.8669	34.4407	31.7805	48.4116	55.3636	50.584	45.7504	63.2389	70.4131	64.6694	66.2376	17.2094	18.879	20.8028	21.0611	28.463	25.0936
ALPK1	26.3299	32.8404	44.0354	40.3047	22.7346	35.0029	35.0348	14.2105	16.1037	19.0815	17.8385	21.5888	23.7974	22.6205	24.1516	32.0321	31.0748	29.4604	27.4058	38.5085	36.2368	39.3981	43.9018	52.4408	45.804	44.5662	37.5132	46.0839	41.1704	42.0567	30.5532	43.4381	39.8647	44.4105	18.7945	18.1556	24.1177	23.4986	19.1096	18.1563
PPAN-P2RY11	21.2052	18.5153	18.645	18.7819	19.8615	21.5515	19.0696	24.9903	22.2099	24.7567	22.0492	21.1021	25.7867	25.7719	20.7111	22.1834	23.7595	27.008	26.7496	23.3078	26.4829	29.4223	31.3394	31.6371	34.3706	35.6383	42.7987	53.214	59.2605	55.6003	59.5555	78.7532	74.8359	80.1406	27.4198	23.3829	26.6496	25.7456	22.3123	23.1081
GSK3A	34.674	32.2674	30.1654	29.0785	30.569	28.9704	26.3753	34.8659	32.1152	32.9221	31.4948	35.4599	34.117	33.8229	34.7919	33.0758	29.0154	34.6168	41.4368	35.499	32.3806	37.6303	34.8462	34.3994	29.6008	34.1686	33.7244	35.3886	37.0874	32.0123	36.2528	38.3558	33.2839	36.4865	31.084	28.4235	35.0281	28.9067	33.6381	34.8774
ARHGEF9	24.5559	33.0553	32.6413	34.2507	21.6489	22.719	24.508	18.488	19.5029	19.7474	21.025	22.3362	23.3995	23.9372	26.0427	30.5899	28.5851	28.5801	26.7183	34.025	33.6849	29.8853	39.8623	42.1253	44.8922	40.0838	50.7036	50.7499	50.3572	55.2763	40.3628	46.9131	50.7062	48.6967	18.8357	18.599	21.5337	23.6129	28.8447	29.1363
GGA1	29.9435	33.0374	32.9697	36.2051	28.0967	29.2623	28.9428	30.2726	26.6396	29.8238	29.7593	26.9252	31.3568	30.909	28.8907	30.8366	31.751	35.5915	34.3432	33.503	32.2105	35.7361	33.7365	36.3417	32.5468	36.52	34.0518	42.3615	40.8869	36.5485	34.857	42.0915	39.485	44.0503	31.3104	30.0337	34.48	35.7621	32.217	34.1119
RPS10	31.7995	31.3721	31.6307	32.5107	30.9532	31.2569	34.638	31.8228	31.1154	33.7907	35.1649	34.0171	34.6392	39.3485	35.5438	33.5692	32.9497	44.0806	41.4993	35.0998	36.01	39.3981	33.2038	34.5721	35.7734	36.2996	28.6728	34.1304	33.0611	30.0034	27.6064	28.9732	27.1249	28.7786	38.0419	39.8816	35.6546	40.2561	39.4282	139.749
ZSCAN5A	22.5028	30.8886	32.1865	31.9149	29.4498	29.6029	31.7437	21.0286	25.5937	25.5964	28.8773	33.739	33.744	32.3767	30.3945	31.7664	33.9641	31.0011	30.5933	35.3148	35.2161	38.1354	40.1287	43.3769	40.4029	42.2515	40.1793	41.4702	37.8813	37.9093	40.5179	32.8826	33.1151	34.5415	26.0817	25.1565	27.4587	32.4486	24.4544	25.8112
KRR1	37.1213	42.5815	37.8962	37.4922	37.3008	33.7867	32.0705	41.2821	37.3754	33.2695	33.5148	37.146	33.2716	35.5497	36.5007	33.74	34.5173	25.8447	29.7495	26.9928	30.4525	27.0652	31.3838	27.4936	29.3202	26.4164	33.4906	30.5129	32.3239	30.5867	36.1365	35.9233	36.4055	35.6941	33.5131	32.1573	35.498	31.1537	36.4589	33.9923
ZNF622	21.2216	22.7412	25.3652	25.3603	24.4051	25.9299	24.6247	26.4114	25.8244	26.2624	23.6993	21.8495	27.9004	26.6784	22.4199	23.1132	24.6508	24.2726	25.7808	22.018	26.9366	21.0039	31.8277	27.7095	33.7393	35.4913	45.0906	53.948	54.8372	53.3971	62.9287	65.4612	69.6894	67.6063	25.9376	25.0865	29.2597	24.4507	28.7175	24.7587
VDAC3	38.4847	45.4286	45.526	44.3328	40.909	43.7354	38.0458	41.5692	38.4521	40.3056	37.2987	38.102	40.5077	38.6147	35.8172	34.9924	35.0706	32.353	33.2807	32.5817	31.6434	28.2858	31.0287	28.4	25.2518	27.5186	26.5212	24.7983	22.3999	21.8384	24.6597	23.6737	25.4375	23.3038	41.9119	38.7848	42.3626	38.5423	42.9702	40.6903
SPOPL	31.356	36.8335	33.6771	33.8932	35.5803	32.4245	31.9771	39.6171	41.0053	36.3388	37.2133	42.6562	35.609	40.6004	41.0349	38.4271	41.4023	35.7801	35.4057	36.0518	34.7624	33.2106	34.6243	28.4	31.0036	30.5681	31.2922	25.8992	26.1426	26.5041	26.7147	24.4556	24.636	24.8886	34.954	36.4512	37.4295	39.7991	32.7685	36.1931
WDHD1	38.6982	46.9507	34.5108	30.747	37.7352	29.0434	22.9208	37.1195	35.622	27.797	21.7078	33.009	29.8151	24.8437	34.1312	40.0022	33.3801	27.1652	29.312	37.3415	27.9006	28.791	32.316	41.6505	31.9155	31.4131	34.8002	42.4664	32.7208	35.382	35.8263	39.3115	37.1227	36.0543	26.5964	22.7062	29.6512	23.9556	33.3411	34.7578
B3GALT6	25.5579	25.3555	30.418	28.8163	24.3049	29.311	25.605	26.2965	23.0713	28.434	23.301	24.9088	28.9945	27.9519	28.9135	29.0718	30.8904	32.0072	32.9057	29.4495	35.2728	29.9274	34.4023	31.4645	36.6152	34.7932	34.9406	43.6198	46.8413	42.6399	45.9074	54.8623	57.9198	54.7477	29.8077	27.4434	28.6594	26.8501	35.2075	31.0021
C21orf91	19.8254	16.5993	17.9376	16.8036	26.3261	27.9002	29.0128	30.6602	29.3928	27.6233	32.9458	26.8383	25.0656	27.0885	28.0705	26.51	27.7552	27.1652	26.3433	28.5282	30.7361	29.7591	35.4677	34.4426	35.2123	39.8267	50.5633	45.9266	43.7223	53.3323	54.4374	50.9963	57.6667	58.8898	27.9138	32.7874	22.9171	23.6129	16.9039	17.7736
KIF14	43.1166	46.1628	36.0772	23.9779	49.495	41.4732	30.0165	39.6601	41.3898	32.8352	22.5044	37.9977	36.0318	27.6066	39.2577	40.3817	32.3657	21.1914	33.2182	32.3668	27.8439	24.4976	42.2594	37.4639	29.25	22.8893	39.9922	34.2877	29.2616	24.9489	34.4305	31.536	26.1968	27.1578	30.9605	23.7796	36.8552	25.5933	25.1331	23.6822
SCAMP4	34.9203	38.284	44.7176	43.2841	38.6038	39.6246	40.4966	40.1338	38.4982	40.682	43.8708	35.0949	39.0157	42.7589	31.5793	34.3852	29.2921	40.2133	28.062	29.603	25.2353	30.7272	23.0385	27.8821	24.7608	26.7471	23.0598	28.4158	29.8854	26.6337	32.2204	28.6691	29.7403	28.7786	40.2239	44.8289	41.6579	43.8361	36.6922	38.8723
OPCML	43.7408	22.9023	18.5439	16.6129	23.4362	23.3515	17.5991	35.0812	24.6401	21.2531	17.6393	52.3729	32.6748	25.038	63.5231	44.0631	31.6281	31.8185	61.749	44.988	39.9229	40.7872	52.8686	40.2693	34.0198	43.6477	41.7696	28.1536	34.1953	30.3923	27.2963	25.0638	25.3109	22.4394	18.8768	15.7286	26.1275	26.355	35.2075	37.7958
COG7	36.0208	42.0622	45.3492	45.2386	32.2728	35.9272	36.1318	38.8707	36.6064	36.6283	36.6443	40.3443	41.5273	38.5067	34.8147	37.3645	41.2179	38.5469	32.5932	37.3415	36.6338	31.6953	28.2321	30.0402	31.1439	26.2694	24.884	27.3148	24.6115	24.8193	22.5659	24.3253	21.5143	20.6024	37.4861	35.0277	38.2386	41.4368	40.0221	39.3985
EHBP1L1	40.1108	49.0278	45.7029	49.1236	43.8824	46.63	45.6082	49.1912	44.1584	47.7471	41.1111	37.5631	43.8647	39.3701	39.4172	38.4841	36.3	37.6666	34.4682	32.7353	31.4733	33.379	26.7672	23.3933	28.0576	24.212	19.084	22.1245	17.6931	17.043	16.3235	13.9871	11.8118	10.8775	47.717	42.5653	45.1816	42.1604	52.9598	50.6655
PHYKPL	20.2853	30.5305	33.7277	36.6818	16.0696	21.1136	22.3373	18.488	18.6877	21.8033	24.2683	27.8464	32.252	33.2833	30.554	36.2828	35.5931	38.8299	30.062	37.0038	38.8454	41.2502	33.2926	38.2408	38.5792	40.1941	39.2906	43.8819	45.5937	46.1392	38.6568	42.6127	41.3834	44.2664	21.5735	22.8228	30.617	36.4857	27.7843	27.7249
TRPM4	39.5359	45.9658	44.2375	42.3784	38.9045	41.0354	37.6957	45.6457	40.0517	43.1722	41.2818	40.466	46.2768	39.478	41.4905	47.2891	40.2343	44.3007	34.6869	40.1667	34.9892	34.2629	26.2345	26.6736	24.6907	23.7711	20.3937	21.338	19.3376	16.5894	14.2685	14.5518	14.0897	12.3903	43.0235	39.3216	40.0396	44.0646	48.7391	48.2255
DSP	21.78	18.3362	14.1732	14.2771	23.0186	15.9812	15.8719	41.1817	33.684	26.6677	23.6993	41.5958	25.6872	24.4768	49.2601	41.8429	24.8967	26.4421	44.593	38.9998	27.8439	33.6736	54.3779	45.8803	27.286	38.8347	56.0359	46.1363	36.3502	47.8241	47.9236	41.1359	28.3904	39.6201	23.7967	24.153	22.9693	26.0884	32.6412	33.7292
DFFA	33.5735	37.4603	39.8921	36.9679	31.9387	30.965	30.2032	35.0668	32.1613	36.3967	30.3283	32.8178	31.2822	33.6071	32.3312	32.4875	30.3679	30.8124	34.8744	29.9408	32.0971	29.717	35.8228	31.4213	28.268	31.4866	34.1454	34.4974	30.4525	33.8268	35.9814	38.9205	39.1897	38.1793	35.3452	32.1573	33.1749	29.5161	38.0284	34.7339
ELOVL2	22.3221	22.3472	24.2031	21.1415	25.4407	30.6245	33.7044	24.2726	28.5622	29.2158	31.2956	15.1574	17.0834	18.3684	16.3137	20.3806	27.079	22.2604	24.5308	42.3163	41.454	41.3344	44.834	55.2463	61.867	55.9925	41.1616	44.9305	46.5577	49.9625	32.7245	38.6599	40.2022	45.7072	27.955	30.8038	15.5565	17.9762	17.5401	19.5677
WDR55	26.8391	29.0621	28.7506	30.747	27.7125	27.6569	27.9858	30.8181	27.7009	30.0555	28.2514	28.8894	28.8453	30.8658	30.5084	30.8935	30.0298	31.5984	31.2807	32.766	30.0556	33.1685	32.8487	34.3131	28.8292	29.6863	35.8761	41.0508	38.4484	40.7606	50.2887	50.8225	49.061	49.9573	28.3461	29.0536	30.0167	31.3061	32.4291	30.9543
NAGK	41.5233	42.9754	46.4861	45.2147	38.9713	41.4002	36.8787	37.5214	34.7914	35.6728	33.0311	34.1562	39.7617	36.0029	31.3287	32.6014	32.0584	29.9635	28.1558	25.5188	26.9933	24.6659	29.6526	23.8249	23.9191	22.8526	36.2035	33.0294	28.8647	31.8179	35.6713	31.0582	30.795	32.8486	42.1795	33.5809	39.9091	36.2952	46.4697	45.1636
FAM214B	29.0893	27.4327	25.8705	26.2422	26.8439	27.1704	24.1812	32.0812	26.8242	26.9283	23.1019	28.2984	26.7068	28.6642	26.5667	24.2897	24.0054	26.6622	32.5307	27.2077	29.8287	31.1902	35.8228	30.8171	33.1781	30.862	43.7342	41.0508	43.9491	37.1317	64.3633	64.8965	56.5277	52.0464	25.5053	24.223	30.0167	29.021	43.1823	41.695
RDH10	29.927	32.7867	35.1172	43.1649	28.6814	31.6218	36.4119	40.6793	42.0666	53.8856	63.4163	43.3341	52.6924	59.1415	37.2071	35.8464	49.5783	51.9724	30.562	32.7046	33.2313	32.2004	21.8843	17.0918	23.7788	21.6769	18.8034	17.5108	18.2602	19.1167	20.5497	19.634	21.219	20.1342	54.9837	67.8385	49.5144	61.8885	27.5722	26.9355
KLC2	33.4092	35.8666	30.5444	31.9387	32.3396	30.3326	25.6284	38.9998	34.3762	32.4009	29.5601	36.4159	36.6037	34.8805	40.4652	38.2753	32.9497	38.5155	42.5931	33.4109	32.1538	36.1571	34.6687	32.3709	30.0216	29.025	31.947	31.6663	30.0555	30.0682	31.1736	35.0111	31.8918	29.8591	33.1014	30.5705	33.9058	34.5814	39.6615	39.6856
L3MBTL3	41.1948	51.8391	38.5531	40.7338	36.4155	31.2083	29.1062	55.1625	57.2936	54.1462	57.8969	53.0334	52.9908	50.0544	45.0677	45.3725	39.2815	39.8675	34.4057	31.8754	29.2049	26.6022	28.6316	25.3788	22.6565	21.0523	19.5517	14.4176	11.1716	13.2197	13.9195	9.55638	7.42454	7.0956	50.846	50.6863	47.087	48.8634	36.671	37.1978
NPEPL1	36.7436	37.0126	40.2963	41.8302	31.8719	34.784	33.3776	33.6458	32.1459	34.9779	31.2672	31.1665	35.1366	36.8447	35.2704	35.6376	36.5152	40.3705	35.5932	36.973	33.855	31.7374	32.0053	33.752	32.4065	30.2007	28.5792	32.61	30.9629	26.8929	25.2413	31.7967	26.5343	27.0497	36.0657	34.351	36.6986	35.0765	35.4621	31.0021
MTO1	21.3366	29.5098	28.3211	29.4837	20.8638	22.3785	22.0572	24.5166	25.4553	25.5095	23.301	25.4129	25.6375	25.1243	26.6578	26.529	26.1877	25.7189	25.3121	28.6817	26.8799	27.0652	38.1755	38.3703	36.8256	33.8012	47.1955	49.0722	48.2023	46.3984	54.9803	62.6377	58.8479	57.9894	25.2995	24.3397	27.4065	26.0122	26.7662	27.2943
TEAD2	43.0181	45.8763	48.0777	48.933	39.6729	39.8678	43.4609	39.8037	40.8669	44.2725	48.9634	37.8065	43.0441	45.9534	31.7844	38.579	34.8247	42.1312	37.1244	31.1384	33.0044	33.2527	23.9707	24.1271	21.8148	25.1672	19.9259	22.072	20.6986	20.0239	18.3397	16.2893	15.735	14.7675	46.7495	46.1124	42.1016	45.588	40.8068	39.1593
IL1RAP	26.4284	31.1035	23.0157	21.6182	26.1924	24.738	24.7648	36.6027	38.0983	36.2809	33.6286	47.5058	35.9572	38.0319	44.8854	41.767	40.2343	40.5906	43.6555	44.7116	36.8039	45.5857	34.6243	38.7155	30.3724	35.7485	34.0986	31.2469	24.1578	27.2169	25.8229	26.7579	22.6533	20.7105	32.175	32.064	34.7149	34.848	33.2351	38.5374
SNRPA	32.4894	32.5181	35.7741	32.0579	33.5925	33.6651	31.0668	33.4305	33.0996	31.9376	32.206	30.0888	31.879	32.0961	26.4072	28.8251	25.7266	28.36	31.1245	28.9581	27.05	26.3075	34.8906	36.1259	34.5108	36.0057	35.5486	43.5149	37.3709	40.1774	35.9814	41.9177	38.5148	40.8807	33.266	32.9975	34.4539	31.0395	30.796	29.7104
TIMM10B	18.7578	18.3899	19.5797	19.6638	18.5251	21.0163	20.9135	19.8229	18.7339	21.6295	20.5982	21.4845	20.9626	24.9733	23.4908	22.6388	24.3742	25.5303	31.5932	24.5668	26.9933	30.5588	35.2014	37.2049	35.1421	36.4098	47.2423	50.5402	57.1622	60.0717	59.2841	68.5018	72.7267	79.5283	20.009	20.5826	22.8388	21.5563	18.6642	19.3046
MEF2B	27.7917	32.2674	36.0772	34.9896	24.9229	26.6353	25.395	28.6219	25.1015	32.3719	25.9469	27.7769	36.5788	30.3262	29.1641	33.74	33.6259	34.6168	32.812	36.8809	34.7057	36.8305	30.3628	35.8237	40.5432	35.5648	33.6309	41.1557	39.7527	36.4189	35.4774	39.268	38.2195	40.3044	32.8955	27.0234	33.5142	34.2006	32.111	29.1363
CHCHD6	35.1996	51.4452	54.2422	51.5071	24.5888	26.9515	23.5744	26.1674	24.3017	33.1537	29.0765	45.6285	47.1471	39.7802	47.7791	45.8849	46.7198	46.0928	37.0619	41.61	41.5674	34.5997	27.8326	31.1192	30.3022	26.7838	21.5163	25.0604	24.5548	24.0416	16.0908	17.3318	17.1271	17.5049	31.0634	26.7433	41.7623	41.4368	45.0487	44.9483
MRTO4	33.9841	30.62	30.5949	26.7189	34.0101	31.038	27.3089	34.6649	31.8845	31.3585	28.3368	31.827	32.252	31.4918	32.3084	32.9809	32.0584	32.0386	38.1244	31.1691	31.1897	30.643	31.6945	30.8602	33.108	33.2501	30.7309	38.6391	38.3917	36.9373	32.5694	43.0906	44.8003	42.2494	34.1306	30.5238	36.0722	30.0112	35.4833	33.8966
SRA1	38.961	33.0195	35.294	38.2073	37.4846	39.8921	39.0728	38.9137	34.5607	38.3656	37.6685	36.4854	34.8879	40.363	34.2906	32.943	33.8718	35.4657	34.5932	27.5762	30.3958	29.5065	27.4775	24.4292	27.286	29.2087	27.7373	31.1944	31.1897	28.3834	29.5451	31.5795	30.4153	32.1643	39.03	39.2049	41.1359	39.9514	45.0063	39.2311
IAH1	34.7561	34.7385	36.7088	35.6331	33.5424	30.8921	32.8641	35.6984	34.9145	36.3967	36.815	38.328	36.0815	39.2622	37.64	39.9263	36.4537	40.402	43.5618	40.2896	35.0459	37.5882	32.4936	33.9678	32.6871	31.7438	26.3808	27.7866	25.8024	25.5969	22.6435	25.0203	19.9113	20.8546	34.5423	34.771	38.6301	40.0657	37.0315	34.3751
PCNA	58.4579	63.1202	54.1411	46.5018	66.8008	58.8166	49.016	59.4543	59.7699	48.9343	44.4967	46.2021	39.1152	36.8447	29.8705	30.9505	24.1898	23.2036	23.9371	22.233	19.5645	18.2679	21.7511	19.7678	19.6403	19.7296	18.055	16.7244	15.9918	14.3213	15.4705	16.5065	14.9334	15.1277	51.8958	47.0692	47.609	37.0569	44.1791	42.0777
AGGF1	22.3057	27.5222	27.8664	27.4816	18.475	21.4299	19.6298	21.3013	22.2561	21.1662	22.1061	24.2483	24.792	30.2399	26.749	28.8251	32.5194	32.8875	32.1557	35.3455	35.7264	39.9453	36.3555	40.5715	41.9461	40.8187	42.4245	48.6528	48.9962	46.5928	39.7037	49.78	50.0734	50.3535	21.5324	22.5428	24.0916	26.2788	20.8276	20.6442
LTO1	23.1762	26.1076	25.5168	28.6257	23.8705	25.565	22.7108	25.6363	25.9167	28.3182	25.2641	20.7197	26.5576	26.4194	24.9946	28.6353	27.4786	29.9006	27.6558	27.4841	32.2672	29.9274	31.6058	34.2699	36.1242	33.838	43.36	45.7693	47.6919	46.4632	54.6701	58.3373	58.3839	57.6652	29.046	25.7866	26.493	29.4018	26.8298	26.9594
FUT11	34.3783	33.8611	34.9909	34.3937	33.3753	31.6461	34.8947	40.3348	34.8684	31.648	33.2587	40.5007	36.8026	38.5067	40.9665	35.0873	36.3308	38.8614	43.9055	34.9463	34.5356	34.8522	36.0892	30.4286	28.759	26.9308	33.3502	26.3711	25.1786	24.0416	33.6938	25.2375	25.5218	22.3673	32.0309	34.0242	35.1325	37.3997	39.7039	39.1593
KLF5	18.8235	16.5814	17.9376	17.7808	18.5585	18.219	16.9455	21.1722	24.2556	24.6119	25.0934	21.3455	19.023	21.0449	19.2757	17.1926	19.026	18.2988	25.2183	21.9873	28.1842	32.8318	49.0067	46.2687	54.5019	61.5035	52.6681	55.049	60.6215	63.247	53.3906	47.695	58.0042	65.4452	23.6321	26.86	19.9154	19.9186	17.5401	18.6348
ANAPC2	30.3705	33.3239	31.9339	31.5097	25.9753	29.5299	28.9428	29.0238	25.7629	29.8238	26.2883	25.6215	30.0389	28.2973	27.6831	30.2294	29.2613	30.5923	29.9995	31.1691	31.133	33.4632	32.7599	32.8456	33.1781	29.5761	34.0986	37.4857	44.2327	38.5573	42.379	54.5148	50.1578	50.9658	30.2812	28.5402	29.1814	32.7914	29.5022	29.3994
SCARB1	22.7327	36.3322	43.3786	45.6676	32.0056	36.584	40.6833	23.0956	30.1772	30.8662	37.1564	23.4661	30.0389	33.4775	24.7895	29.9068	32.2121	38.4841	23.1559	31.1384	30.3391	32.6634	24.8141	30.3423	27.8472	30.0904	29.3276	35.9653	36.7472	40.955	31.2511	43.9593	44.2519	45.311	31.4134	34.2809	28.4506	36.3714	32.8109	36.3127
C11orf95	25.87	33.1269	32.7171	35.2756	29.266	30.965	30.67	38.8994	34.9299	41.348	38.0953	37.4588	42.696	43.9244	39.8273	42.3932	42.0171	44.4893	42.4056	39.8596	37.3143	39.6507	31.8721	29.738	30.0918	30.2374	27.597	27.7342	21.4925	23.3288	22.6435	20.8503	20.2909	20.0261	42.1795	40.395	40.8749	41.7414	41.8249	41.9581
NUP43	38.6325	44.9272	42.5954	37.2062	34.1437	35.1002	31.3703	38.8419	33.7609	32.8352	30.3568	36.7983	35.4101	31.5565	38.2551	38.6169	35.7468	30.3093	37.2181	33.7487	33.5715	31.2323	34.5799	30.8171	29.5306	27.7758	30.6841	30.3032	27.3335	25.4025	26.7147	30.4066	26.239	26.9056	34.2336	30.6872	34.7149	31.0395	39.0889	34.9252
EIF1AD	20.0554	19.2136	18.0386	17.8046	19.4606	19.0704	17.5057	26.2965	21.9023	25.2779	23.8416	23.3097	22.1313	22.5126	21.7592	20.5894	21.2391	21.8202	22.3121	20.0527	18.6571	21.8879	27.078	27.1484	26.2339	28.0697	41.489	52.4276	56.4817	52.8786	77.3911	88.353	90.4865	96.0967	23.8585	24.363	23.6218	21.0992	21.2306	20.3332
SDHB	35.0189	34.8459	37.1888	33.4165	34.2105	34.2975	32.0705	35.7128	36.5141	32.98	34.0838	33.4609	35.0371	34.4488	35.4299	34.2523	33.9026	35.1199	38.8744	31.5683	31.7568	29.6749	30.4516	29.9107	29.6008	31.5601	31.4325	30.7226	31.4733	32.0123	32.5306	31.6664	31.5121	31.7321	36.6009	36.2645	34.3234	34.5814	36.7982	34.1837
CASP8AP2	33.8527	47.7207	41.2311	40.3762	30.9031	27.4137	25.5584	33.6458	34.9606	30.8952	29.3325	33.5478	33.0478	31.9666	34.1767	38.1425	35.6853	34.7111	30.687	36.973	34.4788	31.6111	31.0287	35.7806	29.1098	29.8333	34.0051	31.6138	28.014	30.6515	30.7471	30.6238	31.3012	34.3614	29.149	28.3535	32.5485	32.5248	37.6254	41.3601
ZNF70	16.3925	18.8376	22.1567	19.7353	15.2845	17.7082	16.0819	17.9712	13.9966	18.068	16.0461	19.9723	20.3906	19.8361	20.9162	18.8625	18.6879	21.3486	24.5933	19.4078	23.9877	22.5192	35.4677	37.5502	31.9155	34.3891	51.2649	62.7034	63.3435	51.0642	83.052	85.1386	82.4292	86.804	15.9331	13.6984	19.289	17.5192	18.5794	16.6971
SCN5A	41.8519	48.6697	38.3257	42.9742	44.1162	39.1381	40.2865	37.507	43.1432	34.9489	35.0511	33.4435	34.9128	36.78	33.8805	42.4501	34.2714	37.5094	29.062	39.7982	33.0611	39.2719	29.4306	37.2049	29.4605	32.4418	25.0244	27.6294	19.1108	24.0416	15.8194	18.939	14.0054	14.1192	32.8337	35.0277	35.0803	36.8665	57.944	62.6023
LYPLAL1	22.1086	30.8528	36.9615	34.6559	15.8859	17.9271	21.0069	9.73202	10.2898	11.6689	11.6932	17.4344	18.8489	20.4621	18.7972	23.1891	25.4192	23.4866	23.7496	32.0597	34.3654	27.8228	54.5998	62.9721	58.9911	57.4253	51.7794	57.0937	49.4499	59.5533	37.0283	50.3013	48.5548	51.1459	12.2277	11.6915	19.4978	20.2233	17.5189	16.9124
PRKRA	34.6083	34.649	32.3381	32.8683	33.9433	33.884	34.638	41.44	36.1911	35.4412	34.8804	38.7104	33.57	35.5497	37.2071	33.4553	34.9784	33.3591	35.1869	30.6778	29.1482	28.0333	31.3838	28.1842	23.9892	26.4164	36.9519	30.9847	30.1122	30.7811	34.353	32.9695	32.2714	34.1453	33.3072	35.1211	33.7753	34.848	31.4747	29.5669
TMEM63A	32.3416	50.0485	43.6817	46.2396	34.8286	34.4434	35.8751	36.1577	35.6374	37.0916	37.4694	35.7032	40.5077	37.0606	34.5185	42.4312	37.6525	42.6343	30.937	39.7368	35.1026	34.6838	32.4048	32.1551	28.3382	29.6496	24.5566	23.2779	24.328	22.4216	20.8599	21.1543	16.9583	16.1722	35.3658	32.4374	41.0054	42.3508	48.2725	44.6613
CEBPG	19.4312	20.7177	26.8053	22.4524	17.8069	20.4812	19.8632	22.1769	21.8254	20.8188	20.0576	21.05	18.8489	19.534	20.2098	23.6635	18.6879	18.2988	21.6246	25.703	24.0445	21.3407	37.3321	35.4785	38.9299	35.2341	56.6907	57.0937	53.4762	54.0451	80.6481	75.8429	70.6596	66.0215	21.3265	21.4227	20.6984	20.7565	17.6462	16.0034
AIG1	38.6818	47.273	45.425	46.4541	32.0724	33.0326	33.3776	22.1482	24.717	23.888	22.419	32.7656	29.1934	29.8082	42.4931	47.346	40.9413	38.7356	35.0932	48.8265	42.9284	40.3242	29.5194	39.6651	36.1242	33.3236	27.5034	29.0973	26.7097	28.3834	15.1603	23.0222	19.7425	20.6385	22.4175	22.0294	27.5892	30.5444	36.8195	39.3507
SREK1IP1	28.9908	34.1655	30.4686	30.2941	31.5545	30.6245	28.4293	41.0812	37.2678	33.588	35.0511	41.3525	33.4208	37.039	39.8728	33.9487	34.2714	31.6299	32.812	32.8888	30.7361	29.8012	34.7574	30.4718	27.3562	31.1559	36.9051	31.509	29.0915	30.9107	39.9363	31.5795	31.0481	32.4885	33.3484	33.3708	34.7149	33.2865	29.7567	32.9637
AP5B1	26.1985	24.4781	24.1525	22.8815	31.6214	30.8677	30.3899	46.4926	41.0053	43.1432	42.8465	34.191	33.4954	39.0032	31.9666	30.3812	30.2449	35.1513	36.7494	29.7565	31.3032	32.1162	29.3862	28.0979	30.3022	27.7758	33.6309	32.6624	33.0044	32.5955	38.5017	40.2237	35.3509	36.2704	42.653	46.0191	36.5942	34.8099	26.1299	23.5147
SOD1	38.9938	43.9782	47.2945	49.8387	42.4458	49.9138	47.0554	42.3587	41.8666	46.7337	44.013	39.0754	46.8985	46.7952	37.1615	38.9016	41.9556	39.6159	31.562	31.5069	30.7361	30.0537	22.9941	21.8827	22.1655	20.7584	20.0195	17.5632	16.729	13.7381	18.3397	14.5083	15.9459	12.6064	53.3986	46.5325	50.7934	41.9319	53.9354	43.2977
CWF19L1	38.3697	34.9892	35.5719	33.7025	32.0557	28.8002	30.9268	31.1769	31.4384	30.6636	28.8204	30.9926	33.6943	31.8803	31.0097	34.6508	34.7017	35.6229	32.3432	34.4549	33.6282	31.0218	30.0965	33.1046	33.0378	30.3476	32.1809	32.1906	32.9477	33.2436	34.7795	36.1405	38.5148	38.7917	31.4545	30.5005	32.1048	32.1059	31.8777	28.9688
PEX13	22.9298	29.9933	28.1695	29.0785	24.9396	25.3461	24.3446	28.0047	26.2858	26.0597	25.6624	27.5683	26.8311	26.3547	29.4376	28.6353	30.8289	27.6683	31.437	30.0022	30.4525	30.3063	35.4233	34.4858	34.4407	34.6095	47.0084	42.6236	42.1345	42.1863	51.2193	46.9566	51.5077	52.8388	25.9582	27.4201	26.2058	25.3267	24.8362	27.3422
CEP63	32.9986	39.3046	34.9656	32.4631	26.9274	25.7596	23.6211	26.1099	24.4248	23.3379	20.456	35.7206	34.117	29.5492	37.64	38.7687	34.1485	32.4159	32.1557	38.6006	35.6697	35.231	36.0448	43.5496	32.8274	34.3156	37.9341	40.7887	33.2312	32.0123	32.6857	38.9205	35.3087	33.497	23.3233	20.8626	33.3315	28.7163	31.9413	31.4088
ASB6	25.6236	23.0993	24.8347	24.8836	29.1491	27.8029	26.9588	37.0333	32.9765	36.0203	35.3356	31.5489	31.3071	35.1611	29.0958	30.7417	29.1999	37.5723	35.6244	32.1518	33.7983	36.9568	29.6526	29.6949	30.5126	32.5521	34.7535	38.1673	38.4484	36.7429	39.471	44.7846	39.9069	43.7982	35.0981	35.1677	32.7573	35.1908	26.7238	27.1747
OSBPL6	31.8817	41.2922	33.6771	32.6299	39.3388	32.7894	32.2339	64.3347	76.9503	57.6498	61.4248	51.3125	37.2502	35.9598	41.6728	47.1942	27.4171	26.7879	29.0308	32.3975	20.3584	21.3828	30.1409	26.7599	19.1493	21.383	26.5212	22.8584	17.0693	20.6071	23.1863	17.6793	13.4148	11.2377	53.0075	60.5576	41.3708	41.1321	34.3168	37.2935
MAPK3	41.5726	39.806	45.6523	43.4271	39.9568	42.6408	41.2435	42.4017	37.8984	38.6841	39.8023	38.832	37.0513	46.0397	38.8248	35.4099	31.6588	41.754	40.0931	36.1439	28.411	33.9683	28.0102	25.5946	21.1133	24.5794	23.9953	21.2856	22.2865	21.8384	19.9294	19.8078	17.2536	17.793	42.5501	43.0787	41.0315	42.6174	41.4431	40.3554
TRAPPC6B	22.5192	26.9313	24.102	26.123	20.7468	19.1434	19.1163	24.1291	21.364	22.3534	20.8543	26.0387	26.5824	25.3834	29.3692	30.1724	27.9397	28.2028	28.437	30.6778	30.6794	30.4325	37.776	36.6438	36.4047	36.7405	48.9729	48.1285	46.6712	51.2586	54.7088	53.646	53.3217	58.8538	21.2236	19.7891	23.6218	24.4507	24.4756	24.5434
CCDC130	23.6854	30.5663	28.0685	29.5076	19.5441	21.7461	20.0732	19.8229	17.3034	20.3265	19.4317	26.5775	29.5913	25.9014	27.6831	31.0453	28.8003	31.6299	28.7495	31.6912	33.3447	33.0002	36.3111	36.9028	36.545	36.3363	39.9454	43.8295	51.1511	42.9639	48.8541	61.0305	57.0339	54.8918	20.0708	17.2455	29.1553	29.7065	27.3601	27.2465
ABCC3	26.2477	36.5829	29.8622	28.7925	28.3974	32.9596	30.7634	45.3874	51.3258	57.4471	68.1391	37.5284	52.394	43.4712	33.3109	45.2207	42.0478	46.6273	31.7495	45.2029	39.3558	36.0729	26.3233	26.8894	25.9533	25.1672	17.5404	18.9264	16.7857	18.4038	15.6643	16.159	14.5538	11.742	57.104	57.2205	51.1327	63.7166	35.6741	37.3174
SEC61B	25.3444	24.9616	27.5632	27.1241	32.7071	30.7704	29.7364	31.7941	29.2236	30.1713	30.5275	26.3168	28.6215	29.5276	27.3869	27.1552	29.4458	29.2089	31.7495	30.0022	30.9062	32.032	34.136	34.6584	39.3508	35.7485	40.4132	39.7926	45.8772	43.6119	41.0607	42.2652	43.6191	40.0883	31.681	30.3838	25.3706	26.8882	28.7811	32.4853
BOC	31.7995	29.5635	31.3276	32.0102	44.7677	46.8976	48.4792	51.3156	62.723	57.5919	60.429	31.2186	30.5611	31.9882	27.3869	27.269	24.2513	26.222	23.4371	22.8471	21.7194	20.9618	31.517	32.0256	25.0414	24.8366	32.5551	30.5653	24.4981	26.4393	34.1591	30.6238	23.7079	21.8631	58.4832	55.2369	30.6692	31.9154	25.2391	23.8257
FECH	30.7812	31.6407	32.5655	32.2009	27.011	30.1867	30.5533	33.818	30.0388	29.4764	29.9584	36.1899	31.9288	36.3914	35.4754	33.5312	32.919	34.6482	35.7494	34.6699	33.6849	30.18	31.8721	31.6371	31.1439	29.5026	34.8002	33.9731	32.891	34.734	38.9282	39.4418	35.8149	34.0372	31.7839	32.3674	34.219	33.5531	31.2414	28.7535
UBLCP1	26.7241	29.1338	28.7254	28.578	23.4529	26.4164	25.535	27.4879	25.0246	25.6833	25.9469	31.0969	31.879	36.0029	32.7185	32.4875	41.2179	37.698	35.4369	35.1612	36.6338	37.3356	34.4467	33.5794	37.8076	38.0264	33.3502	34.9692	37.0307	40.7606	32.7245	35.402	43.5348	40.0523	25.8759	27.9335	33.1488	30.7729	30.2233	30.4519
IPO13	26.2313	32.0346	31.5297	32.2724	23.9708	26.0029	25.7451	26.397	23.6711	26.4361	24.2399	23.5878	23.5736	24.1746	25.906	24.2328	22.2226	28.2028	28.1245	28.0062	27.9006	26.8547	36.755	35.6079	33.599	34.3891	40.2261	49.7538	48.3157	46.7872	53.5069	57.7726	50.7484	53.235	26.4934	25.1098	26.3102	23.4224	30.4991	31.0021
AC010463.1	42.9195	40.9699	45.9808	45.2624	41.3099	40.8408	40.8934	38.8563	37.9291	41.985	39.5463	34.6603	41.1791	42.9531	29.0046	32.7342	30.3679	34.0194	30.5933	29.2345	29.4885	28.2017	26.4121	21.6237	26.6547	24.7263	22.826	26.2662	28.5811	20.8015	25.5127	28.3216	26.2812	24.6005	43.8675	43.6388	49.3839	45.3595	44.476	40.1401
ENPP1	33.9512	35.3652	30.8223	30.9376	29.6837	25.638	27.7524	39.1003	34.1762	25.7412	24.1545	33.9998	25.538	26.182	35.5666	32.1839	26.1877	24.1469	34.9057	32.766	28.0708	26.4759	46.2545	37.4207	36.8256	32.2949	44.4826	37.8527	34.1953	34.9932	40.9832	39.3549	38.4726	34.7936	23.7967	25.1331	25.0052	22.8512	29.4598	26.3614
PMP22	33.5406	49.6904	51.9431	48.6469	42.9469	38.311	38.886	31.8946	42.0358	36.7731	38.4936	25.5867	29.8151	31.1032	20.7111	26.9085	23.575	21.8831	17.1872	25.7644	22.6834	17.8891	21.9731	33.1478	32.126	27.5921	28.9534	39.5304	32.3239	30.6515	32.6857	42.8734	39.7803	43.33	36.0862	41.0485	33.3837	30.2016	31.3686	29.6386
MRPL30	30.3377	32.8404	30.7212	34.2984	27.6123	27.7542	28.8728	30.6027	29.4697	30.1424	30.9542	31.6184	31.705	34.1898	32.7413	33.2086	33.4108	33.1705	33.9057	30.9235	32.3239	33.842	34.8906	34.9605	33.108	33.4706	34.7535	34.5498	35.2727	36.1597	37.4548	37.1395	39.2741	35.3339	30.1165	31.784	32.6529	31.4584	29.4386	31.6002
RAB4A	37.0392	37.317	36.8351	35.8238	36.4155	36.4137	35.7584	37.5788	37.9291	34.8621	37.8961	35.8597	37.0762	37.7944	37.4805	39.2811	38.2672	37.3836	34.5307	35.6219	37.1441	33.8841	30.5848	29.3064	28.5486	29.3924	26.9889	27.3672	28.808	24.236	21.8293	23.0656	21.0924	21.5749	34.7894	39.9517	36.803	36.0286	33.8077	32.9158
CBR4	23.9646	42.8859	44.9449	48.0511	17.2055	21.3569	19.7465	16.4928	15.227	18.9367	19.2326	31.9834	33.4208	32.2256	35.4982	37.763	40.1729	35.7487	31.187	39.4297	37.9381	34.4734	38.0423	39.7514	38.3688	36.2261	38.7293	37.643	34.1953	35.9653	37.8038	34.3161	36.8274	34.9017	19.5767	19.7658	30.4865	29.8208	28.7811	29.9974
H2BC8	33.6556	35.6159	28.2959	19.5207	26.0087	20.6028	16.1753	33.1147	35.6066	29.6212	21.7931	29.4282	24.7174	20.4621	25.3819	25.9786	16.9052	16.7582	28.0308	24.8432	20.5285	21.3828	42.3038	52.0955	35.563	34.4626	41.7696	65.9539	46.898	39.8534	44.1626	62.5943	47.1627	53.3791	33.1425	23.7563	27.8502	19.0807	27.0631	22.9645
IFRD2	31.7502	28.328	30.0644	25.2888	31.0367	28.8975	24.6947	28.6937	27.9162	28.1155	23.6424	24.2831	27.9998	25.4481	26.6351	27.0793	25.1734	29.146	36.1869	26.2558	27.7305	26.2233	34.3135	37.6365	36.054	33.4338	36.8115	45.8742	46.0474	39.7886	45.4421	55.036	47.7533	51.5061	26.7199	24.9231	27.5631	27.3833	35.8862	34.4468
DOCK6	28.6623	31.5332	29.7864	32.9159	28.1134	27.3164	29.4563	35.4257	31.9921	35.2674	34.3398	33.8259	35.062	36.0893	35.4754	33.6261	34.6403	40.8736	35.2807	36.6045	35.8398	37.7145	32.4048	31.4213	33.3184	31.2661	28.4389	32.7148	31.4733	33.9564	28.3431	33.3604	29.4029	34.1453	32.3191	36.5446	36.1244	41.6653	38.7919	38.7766
SLC35A4	33.245	35.6159	37.871	34.9419	35.6638	37.4597	34.0778	37.8946	33.2995	34.0224	33.7708	35.3034	34.8382	38.6578	31.0097	31.1782	27.786	31.7556	27.937	25.6723	25.2353	25.4236	27.3887	27.1484	26.4443	28.0697	30.6373	35.4935	34.8758	32.7251	35.7876	41.9612	35.2665	41.1328	35.5922	37.9447	39.1261	37.7044	41.5704	39.5182
PER1	11.9577	11.0841	11.2426	11.0355	24.4385	27.7299	25.5117	27.1434	27.7316	23.6274	24.183	8.20444	7.55946	8.22369	8.31634	7.51464	6.23955	8.45769	11.4373	9.61176	11.5119	12.6276	28.0102	32.932	30.7231	33.7277	64.5488	80.4764	91.8679	70.6993	82.8193	93.5656	92.8489	91.9546	25.5671	23.2196	7.72603	7.84556	14.6345	15.9556
NPC2	36.9078	48.0072	46.7387	40.6861	45.2521	41.4489	37.9758	41.7558	41.1437	35.557	36.3598	38.9016	37.5735	39.219	37.0476	37.3455	36.0849	33.5478	37.5619	36.1439	30.5659	28.791	28.4984	24.6882	24.6205	23.2567	24.6502	24.2216	20.7553	20.8015	22.8374	20.9371	20.9659	18.3333	40.3063	40.115	42.6759	34.9623	39.2161	36.9825
CTSZ	39.5687	35.3294	41.2564	39.9472	32.9076	35.0029	36.5986	38.0525	31.0078	34.9489	37.1849	35.0601	35.9572	40.1687	36.7058	34.499	35.8083	42.257	43.4993	35.8061	37.2576	36.4517	31.5614	33.1046	31.6349	28.2534	23.3873	26.3711	24.0444	23.3936	20.7436	20.5028	20.4175	19.9181	37.9801	36.3579	39.2044	38.0853	41.1674	38.3699
FTSJ1	31.1425	28.0057	26.7042	23.5965	27.8295	27.9002	24.6947	30.5884	27.1472	26.5809	24.4675	27.2207	28.348	25.7935	26.0882	24.3846	23.9132	25.1215	28.6245	23.1235	23.1938	25.4657	32.8043	32.8456	33.6691	35.4913	38.7293	44.7208	49.2797	45.4912	55.4843	56.5564	55.9371	57.5211	27.358	26.2299	30.2255	25.8218	34.1471	30.8825
IFNAR2	19.8911	24.693	23.0914	22.9291	36.1649	33.9813	50.9533	32.4401	33.6071	31.3006	34.539	29.4108	32.5007	35.7655	34.1995	35.5427	38.4823	42.1941	37.1244	48.0588	50.8676	63.2643	29.475	36.428	35.072	39.9736	22.1711	27.2624	24.9518	31.1051	17.3316	19.5471	19.7847	23.8081	30.3429	31.7606	33.9841	38.3138	25.3664	27.6531
POLR3E	25.0815	32.6792	29.7107	30.6278	26.9943	28.9704	26.8421	27.2296	24.2556	27.0731	26.6866	26.6644	32.3266	28.3404	30.7363	32.8101	35.0706	33.3906	34.1557	35.0691	35.1593	36.4517	34.7574	36.5143	37.8778	38.6142	35.4083	37.5382	43.6089	39.1406	32.9184	39.7024	36.0681	39.3319	28.8813	25.3198	31.5827	29.8969	33.1927	32.4135
NOP53	33.4913	29.2591	35.193	33.6548	32.4232	37.6786	35.735	35.0094	29.5927	34.3988	35.8193	27.8812	33.3462	36.0677	28.9363	31.2351	34.9169	36.8491	35.6869	29.5109	32.1538	33.0002	28.3653	29.1769	29.7411	32.2949	30.3567	33.5012	36.974	29.8738	31.1736	35.7061	32.2714	36.5225	38.083	34.7243	36.02	35.2289	31.8989	34.5903
SNAP29	29.8121	33.5208	33.9298	33.5833	30.2516	29.7245	28.3359	30.976	29.1313	29.9107	29.5601	32.0182	30.9092	31.2975	32.4907	30.8935	28.3085	32.1015	28.9995	29.3266	29.8854	33.842	30.2297	31.5508	32.6871	33.838	36.297	36.9615	35.8965	34.7988	41.8362	41.0055	41.0037	42.7176	27.9962	29.077	31.0085	30.0873	32.62	30.8108
SURF6	20.1211	21.0938	22.5862	21.8566	19.3771	17.9271	18.2293	19.3205	16.8574	20.4424	18.7489	18.0602	21.4599	22.2752	21.2579	21.5002	25.8803	28.077	27.2496	22.6936	29.3751	30.8956	29.9189	30.9465	38.018	36.1526	42.2374	49.5441	60.7349	54.8875	59.3228	75.2347	74.3297	80.7169	19.8443	16.4987	21.2466	19.5377	23.0758	21.9359
RCHY1	24.4738	26.0539	24.3041	22.9053	21.9495	21.819	19.2563	23.11	22.5022	18.8788	19.3179	25.6041	25.6375	26.2467	29.916	27.326	30.2449	26.9451	30.3745	34.0557	33.0611	36.1991	41.7711	39.363	37.2465	41.333	44.8568	51.0121	43.3253	48.3425	49.3969	49.2588	51.5921	49.6332	19.0209	20.1625	21.9774	24.4126	22.291	21.7446
DEF8	39.5852	36.1889	37.4415	37.5876	31.7216	33.2515	29.6664	33.6745	30.531	34.4277	29.4748	29.9671	34.0673	31.2328	31.2603	30.4381	29.7839	33.422	35.1557	30.0022	30.6794	31.6532	28.0102	30.8602	29.8112	28.4739	28.0179	35.4411	36.2368	29.2906	31.5613	41.7005	36.8696	39.476	37.239	31.994	35.8634	31.725	39.5979	36.3366
BCL10	27.0033	25.8927	27.9927	26.5044	31.4543	32.011	33.1909	32.0238	29.562	28.5498	30.9258	35.8944	32.1028	34.2978	35.7944	32.0131	31.9354	34.4596	33.9369	32.1825	30.6227	33.7999	32.6711	33.5362	30.5828	34.83	33.3035	35.4411	35.3294	34.6044	36.3304	35.8798	41.6786	40.5566	29.6224	32.5774	30.5126	32.1059	29.7355	31.3131
LIG3	32.8343	37.0663	38.5278	33.488	36.8164	37.3381	35.5016	34.7223	35.3144	32.6904	32.4052	33.739	32.3018	33.3265	35.1565	34.6129	33.9333	33.2963	31.8745	30.3093	30.9629	30.5167	31.295	32.8456	31.1439	27.3349	30.0292	33.2915	31.0763	28.3186	30.2042	34.8373	30.5418	29.1748	32.2985	31.3172	33.0705	33.6674	35.6317	34.2554
GFOD2	28.2845	34.6848	34.4351	32.5822	31.9722	33.9326	30.0165	37.7367	35.7143	38.9447	35.9331	37.6153	37.8719	37.039	38.2096	37.1747	33.8104	33.8622	35.9369	32.0597	32.8343	31.0218	30.8511	29.0906	31.1439	26.6368	27.3163	28.5206	28.7512	29.4202	30.4369	29.5379	31.0902	32.2724	34.7894	34.701	36.3332	36.2952	37.18	33.2268
CPA4	26.7241	33.4492	40.549	37.1347	28.5979	37.484	33.3076	23.6554	28.2546	34.7173	28.5075	21.8495	28.0744	27.7361	15.858	20.874	21.6386	20.6883	16.0935	20.6975	20.7554	20.9197	28.3653	35.4785	36.8957	32.2581	38.9164	47.4994	56.1982	44.0655	41.9913	52.951	62.0961	52.2625	36.2715	34.0009	29.6773	32.4105	25.1331	19.5438
TAF5L	29.0565	33.3418	28.3211	27.3862	35.2629	32.3515	31.2302	31.6362	31.2231	30.403	28.6782	34.0171	29.8648	34.3409	32.878	31.9752	31.1055	32.0072	28.937	29.9101	30.4525	32.2004	30.8067	28.6158	30.7231	32.7725	38.9632	35.1789	34.5922	36.4189	42.5729	38.1386	41.3834	39.512	29.1901	28.7969	31.3217	31.0014	31.8565	32.2939
VDR	29.5492	30.8707	28.1443	30.9376	33.7261	32.911	36.2252	28.3348	33.4226	26.6677	33.2018	20.5285	19.769	24.5847	22.306	28.7492	25.8188	28.3914	29.312	35.3455	33.7416	39.5244	36.6662	48.5994	43.2788	44.0518	33.1631	44.2489	40.3198	38.4277	29.8165	37.9214	32.5667	34.8657	27.8932	29.8937	21.612	23.5748	30.6899	32.3417
DIPK1A	30.3705	52.5733	49.543	57.6088	45.8034	48.503	57.7689	34.4496	42.8971	38.6552	47.9961	31.2012	31.1082	37.4275	28.6857	33.2276	32.335	34.5539	22.9684	30.7699	29.3184	26.4338	26.2345	25.2924	24.0594	24.6896	27.0824	20.4468	18.8272	23.8472	24.6597	17.549	17.4645	20.4584	39.9769	45.5757	32.7051	37.0569	38.5586	45.2354
LUM	38.4682	43.9066	47.4966	56.9653	39.2553	44.5624	53.7542	40.019	37.683	40.2188	54.938	40.2226	34.8382	55.0189	29.2553	26.4151	31.2592	38.6727	21.2497	23.9833	23.6475	27.9912	21.0409	22.487	24.9713	29.87	21.0953	22.2293	21.7761	25.0137	18.96	17.4187	18.1395	21.9711	41.5002	58.7373	37.2468	58.4989	33.3411	44.3503
BABAM1	42.6567	40.6655	45.7787	45.0002	41.0092	40.6705	40.5899	38.6697	37.7753	41.6376	39.2333	34.5212	40.9305	42.9531	28.7768	32.5824	29.999	33.8622	30.3745	29.1117	29.5452	28.1175	26.2789	21.3216	26.5144	24.7263	22.6856	26.2138	28.2409	20.6719	25.2025	27.9307	25.9437	24.2763	43.6823	43.4754	49.2795	45.2453	43.9882	39.9009
NDUFC2	36.4479	35.5264	38.0984	36.801	36.0814	38.6272	34.8947	40.7223	37.3139	39.4949	36.7297	38.7278	41.5521	41.6149	39.6678	34.7268	39.1586	41.7225	37.0306	31.8447	34.649	32.7476	27.8326	28.3137	31.8454	26.4531	25.9131	20.4468	26.8232	19.0519	22.0231	19.0693	21.4721	20.7825	39.8534	40.4184	47.2697	39.6467	45.9395	39.6138
PRPF31	36.0208	38.0691	41.8375	37.3969	36.7329	38.4813	33.8911	40.0046	37.8215	42.3614	33.3156	35.5642	40.1347	36.8016	32.7641	33.4364	33.2264	36.1889	35.9682	32.0597	31.53	31.3165	27.1224	26.4578	26.4443	26.4531	22.2647	26.7381	28.6378	25.9857	24.1944	31.1451	28.0529	25.717	41.4385	36.4746	42.2843	33.5912	39.9584	33.5617
SYT16	14.2079	13.6268	13.4153	14.6823	11.5093	10.5325	12.2073	19.3636	28.3776	19.8343	25.3779	25.326	20.2414	22.2104	33.6983	32.3547	26.0647	32.4159	38.3744	42.7462	39.2424	46.4275	53.135	59.3897	50.2932	52.3919	50.9842	45.0877	45.4803	45.556	45.3258	42.2652	41.4255	40.0883	19.8032	24.5731	16.7832	21.4801	20.2974	27.988
CRPPA	30.0092	29.5993	27.3864	27.1956	34.2439	30.5515	33.2842	30.287	34.6069	27.5364	28.7066	35.9987	29.9892	31.6644	35.6577	35.6376	35.5009	30.3408	34.3744	40.9037	34.1386	32.0741	41.4604	41.3052	36.8957	32.9929	38.168	35.8081	28.5811	29.161	33.0735	32.6654	27.842	25.9331	30.5694	26.9534	28.3723	30.9252	24.8574	26.3375
FUT10	30.6826	52.3047	51.7157	53.1279	30.0846	27.1461	29.713	29.3396	32.7304	32.343	32.4905	36.9721	40.3834	33.974	34.997	39.2621	38.6668	33.2334	28.062	34.4549	35.7264	28.4542	32.094	32.7161	28.268	25.5346	30.8712	26.7905	25.1219	22.1624	29.2737	24.4122	26.7452	22.9436	30.6929	30.5005	35.9939	33.515	41.9733	40.8099
PINX1	22.8313	28.328	26.8811	24.0255	19.9784	21.4542	19.1396	27.9616	30.8078	29.5343	31.7224	33.1133	31.6801	30.6284	32.354	34.3852	35.2857	33.7993	26.6558	32.3361	30.4525	30.8114	26.7228	32.6298	35.7734	35.528	37.4196	38.01	41.7375	47.6945	37.6875	46.5222	51.1702	47.6882	30.5076	30.9205	28.2679	32.0297	26.7026	29.1602
PPP1R7	36.9242	41.2922	46.3597	42.2115	35.4133	35.9516	36.8787	36.4735	33.0688	38.0182	38.0384	35.2687	38.9411	38.183	32.1033	36.0361	33.4415	36.7234	33.562	33.1652	34.3087	31.8216	31.517	28.3137	25.8831	27.9962	25.9599	28.573	28.808	23.7176	22.1394	22.6312	21.5143	20.7825	41.1708	38.0614	40.3267	36.8284	41.634	35.3558
UBR7	33.5242	37.9796	32.136	29.1024	38.8376	33.1299	29.2462	39.129	37.2524	32.0534	27.1703	39.5795	33.0975	30.9306	38.483	36.5105	32.458	30.4037	37.6869	35.8982	30.6794	30.6851	31.4726	30.6876	29.3202	27.8125	32.4147	30.3032	27.3902	29.3554	34.7019	30.537	30.9215	31.0477	30.5694	29.0303	31.6871	27.6118	34.2319	36.0256
CCDC86	30.5512	30.8528	30.6707	28.5542	33.1916	30.2596	28.9195	35.2534	32.9919	33.6459	30.0438	31.4272	33.4208	33.3912	34.4274	30.6658	29.538	33.7364	37.4369	29.3573	28.4677	32.5792	33.2038	31.5076	30.9335	34.683	30.8712	34.3925	38.335	33.9564	30.9409	37.1395	37.1649	39.404	31.9486	32.1107	39.5437	30.4682	40.4038	37.1499
ZNF581	24.4902	24.8362	33.0455	32.9398	22.2502	27.0975	25.3716	25.5501	22.8867	27.4495	28.5075	26.6818	33.6446	33.456	24.8579	26.7377	32.3965	35.9373	28.187	28.6817	32.891	35.1468	32.1828	35.3058	40.6134	39.5327	31.3389	41.9421	46.3876	41.279	36.6794	43.3946	44.5472	45.6351	29.6224	31.5973	33.4881	35.724	30.9657	26.9355
TCIRG1	41.6548	46.5209	40.7511	45.6199	36.8164	36.1948	34.3346	40.1769	33.4226	35.4701	33.401	30.1757	36.5788	35.0964	31.9666	38.4461	34.2099	39.836	36.9369	32.3054	31.2465	35.7361	33.6477	30.4286	29.3202	27.2982	26.6147	26.8954	23.0237	24.9489	23.4577	23.8041	17.2958	18.1892	35.9216	37.2913	37.821	43.2268	44.5397	45.9291
TBC1D10A	25.2458	27.934	32.2118	31.319	41.4268	45.9489	49.1561	31.7224	32.715	37.497	37.9815	31.6184	33.8435	33.0674	30.5996	31.0833	32.8883	35.7487	30.1245	30.2172	29.4318	35.231	26.7672	25.7672	30.3022	28.9515	25.2582	30.4604	31.8702	32.5955	31.0573	33.6645	33.326	34.4334	35.9627	33.6275	32.418	37.2855	31.4535	30.1888
COPS4	33.0643	35.9382	35.7235	34.346	31.4209	34.3705	33.8211	36.2582	35.1913	34.92	35.0795	33.6869	33.4705	33.5855	32.8552	32.6204	34.671	31.2211	31.9057	32.5817	31.3599	31.1481	32.1384	28.0979	28.1277	28.7678	31.7131	33.1867	28.9781	30.3923	31.4062	32.0573	35.2665	31.66	34.6659	36.5912	34.0363	32.1059	29.7567	30.5476
DVL2	31.4382	30.5126	34.713	35.7284	28.2805	31.6218	30.1332	27.2583	24.0095	29.5053	28.1661	23.1185	25.6126	25.664	21.5541	23.4358	23.3292	25.6875	25.0308	22.5093	23.8176	24.3713	29.3862	30.0833	28.5486	29.8333	37.8406	44.0916	48.4858	42.0567	51.4519	56.9039	58.426	57.9174	28.6343	30.4305	27.0672	25.898	26.5117	22.6775
TBL3	30.0256	28.7398	30.2412	29.6982	27.9297	27.8272	25.0915	30.9472	26.8857	29.708	25.3779	26.5428	30.6357	29.0096	28.1844	26.4341	27.079	31.2526	32.6245	30.34	28.5244	31.2744	33.7809	33.4499	30.6529	30.2741	32.0873	39.8974	41.5107	39.011	44.7442	53.1248	48.0907	49.0569	31.0222	29.3337	31.661	33.6674	31.9625	30.8586
MOK	31.5203	31.3721	28.2706	30.1273	20.6967	20.4569	19.6998	26.3683	24.4709	26.5519	26.0038	35.1296	38.9411	32.6573	38.0729	42.4122	45.7362	44.2378	39.9681	50.362	49.2231	51.9837	32.094	38.025	44.1206	46.5502	24.7437	24.8507	28.1842	31.4291	19.0376	20.8937	20.6706	25.1768	26.9463	24.9464	35.1064	36.9808	37.3709	41.9342
EMC7	41.589	35.6159	31.5297	32.4392	38.42	32.7894	30.2732	34.3922	35.4682	33.2406	32.7466	35.3556	34.2662	33.7797	35.4754	33.3605	31.8432	31.3469	38.4681	31.7833	33.0611	30.3484	31.2506	29.2201	31.4245	30.017	25.3986	30.2507	30.6226	28.837	29.5839	32.3179	32.7776	30.7236	34.2953	31.4106	36.8552	30.6586	39.5767	35.4994
CWF19L2	36.3822	37.5677	35.0667	33.7978	36.0981	31.7434	30.7401	36.7463	35.822	29.3606	29.5886	35.2861	33.197	30.909	36.0906	36.112	35.6238	29.8377	30.2495	36.8809	29.3184	28.5384	35.6009	35.8237	30.1619	28.7678	36.7648	29.1498	26.5963	30.3275	31.9103	30.7976	28.9388	29.9312	28.0168	27	29.9906	28.0688	26.1299	26.4571
GIT1	35.873	37.8721	34.7887	35.5139	35.5302	36.3894	33.7277	41.9998	38.6367	38.2209	35.5063	38.693	40.5575	38.8521	37.526	37.1557	33.7489	40.7478	36.8431	34.1479	34.5356	34.6417	26.8116	25.4219	25.6026	24.9468	25.7728	28.0488	24.7249	22.4864	22.9537	25.7588	21.9783	22.7275	37.7537	35.8211	40.7182	40.3704	44.6881	38.4417
MRPL1	30.4526	34.8459	34.6624	30.6993	25.7581	26.1974	23.6677	30.6171	31.177	29.1868	28.5644	35.7032	34.5149	32.2041	36.3185	34.7078	37.4373	34.5539	31.1245	36.9116	33.855	36.6201	33.9584	33.7089	35.563	36.4098	33.7244	32.6624	34.1953	35.5116	29.1574	30.7976	32.6511	30.5435	29.396	28.0502	31.9743	34.848	27.7418	28.2512
FANCA	45.2519	56.2262	35.4456	33.9885	48.0083	39.1381	30.67	45.7606	43.8046	35.8465	28.8773	31.236	34.1419	25.038	35.5666	40.97	31.1977	28.8945	30.0933	39.5526	32.0404	28.3279	30.3628	34.5289	26.5846	27.1145	26.5212	32.5575	25.292	24.1712	19.658	22.8484	18.6457	20.2783	34.6864	27.7701	29.4946	27.9546	39.8312	41.8385
NEDD1	36.0044	43.5485	34.4098	29.6982	32.5568	27.6569	23.1776	37.9664	35.2067	30.403	27.1418	38.919	32.252	31.6429	39.8956	39.8124	32.8268	29.146	33.9994	35.9597	30.0556	28.37	39.1965	39.2335	30.0918	27.4451	37.139	35.1789	27.3335	27.865	32.4919	29.5813	25.6484	26.4374	28.8608	27	31.2173	28.7924	31.6444	31.8872
MEX3D	35.0518	38.5884	43.5301	41.4965	40.7252	44.4165	43.2975	39.2869	39.6056	43.954	38.8066	35.2165	42.696	41.7876	34.7008	36.2069	35.7468	39.4273	33.8744	28.4975	30.3391	31.6953	26.2345	25.1629	25.813	26.6001	21.0018	24.641	23.2505	24.4953	18.0683	18.5046	17.8864	17.6489	44.6498	40.6984	42.7542	43.7219	46.1728	43.2499
SMNDC1	24.3588	25.5346	23.3441	24.24	25.4742	24.3731	25.0449	27.6458	25.9475	25.4806	26.0892	28.9241	27.8506	28.8153	29.2781	26.1874	30.0912	25.939	32.062	26.3786	29.8287	32.7476	34.136	31.8098	39.9821	36.5568	41.3954	41.5751	44.5162	43.5471	47.2644	46.8697	52.942	51.8303	25.2995	25.4598	27.3543	26.7358	24.518	26.6724
RNF123	32.6208	34.0401	32.7424	31.891	28.8651	34.0786	29.433	33.1147	30.4079	34.1092	30.0153	29.602	32.9732	30.5421	28.9591	30.5709	27.786	32.1329	31.0932	29.6951	31.133	31.0218	32.1828	33.7089	32.7572	29.9067	31.4792	37.0139	36.9173	34.9284	36.7569	41.7874	35.4353	37.9993	33.4513	29.1703	31.1129	35.3812	31.8353	30.6912
SUPV3L1	22.8477	24.0842	22.2072	23.7157	23.2024	21.2839	22.4073	24.6458	25.0708	23.251	22.9027	22.597	23.3746	22.8364	23.6731	24.9919	23.7595	23.6438	22.8121	24.966	24.8384	26.8126	32.9818	33.4499	34.4407	36.2996	45.4181	51.0645	50.9243	52.2954	59.9044	58.6848	66.6521	65.5892	23.3645	22.0994	24.6659	23.0035	21.1882	19.783
DLL4	24.1453	30.4768	14.2237	16.0647	24.5554	14.9109	13.4911	32.0094	27.8547	21.2531	22.5897	30.5581	31.6552	37.6865	38.3007	43.4369	40.8491	55.4938	51.3429	53.3714	50.3005	57.7503	36.7994	40.6578	39.3508	42.1781	28.0179	36.2275	29.8287	37.2613	20.5885	22.1969	19.3207	22.8716	19.8649	20.9559	29.6773	33.7435	57.3925	65.3533
RSL24D1	31.5039	31.5153	33.2729	31.9864	30.736	32.8624	31.0668	32.7846	33.6379	31.2716	31.5232	34.1388	32.4261	37.0174	32.2628	32.8291	34.1792	32.2587	31.062	32.029	30.6227	28.2017	28.7204	27.1052	29.4605	29.4291	34.9873	30.7226	31.4733	37.9741	37.6875	34.6636	38.3039	37.8912	33.6366	34.8877	33.9841	35.2669	32.1958	34.1119
HDHD2	32.5058	37.7826	35.3193	36.1098	28.2304	29.6029	31.3469	32.4544	32.4689	31.9376	31.7508	37.0938	34.6392	37.3412	38.1412	35.0304	37.007	33.2648	32.2807	35.5297	34.9892	33.842	34.7131	30.9034	30.6529	32.6623	33.6777	28.7828	30.1122	29.485	29.8165	26.5841	26.1124	25.0687	32.525	31.924	31.8438	33.515	30.902	31.0261
SKIV2L	29.2864	32.536	35.6983	35.2756	29.3663	34.0786	31.2769	30.6745	29.039	33.1247	30.6982	29.4108	34.2662	31.9882	27.6376	29.5272	29.0154	35.057	30.3745	29.2652	27.9006	31.9899	29.475	32.673	28.759	29.3189	32.5083	34.4974	39.1856	32.7899	36.8732	42.1784	40.1178	41.2049	33.0602	32.0407	32.1831	35.5335	32.0686	29.1841
YOD1	11.8755	10.0813	9.7267	10.0345	15.819	15.2758	14.6348	15.5597	14.3965	13.4642	14.1684	11.7852	10.6927	11.0513	16.1998	14.5738	16.8437	14.6516	20.1247	17.0125	17.2394	17.0052	37.3321	30.0833	38.3688	36.4833	68.5714	57.251	64.5911	71.2825	101.198	85.2689	99.1344	104.597	11.816	14.7952	9.18771	11.3113	10.1593	10.8842
SF3A2	32.8507	31.4437	35.7741	33.9647	28.1301	35.538	31.0668	31.6937	27.2241	34.4567	28.9058	29.828	34.9376	31.4054	27.5692	29.6031	27.4479	32.1015	29.687	26.4707	29.2049	28.37	25.4799	31.1623	27.6367	28.9882	31.5728	38.3246	41.2838	32.6603	38.114	45.1322	41.6786	45.8873	31.7839	30.1738	32.1048	31.0776	30.4566	29.4712
SEL1L3	21.9936	26.788	32.035	28.9594	24.3216	32.5461	37.719	36.4735	47.8805	48.2104	60.7135	41.9261	43.7653	48.4356	34.2451	41.9757	32.8883	38.7356	28.7808	32.3975	27.5037	33.2527	26.057	26.5009	21.7446	23.8813	27.2695	25.4798	23.1371	24.4953	33.3449	27.7135	23.6235	20.7825	48.808	53.9767	47.0348	53.0908	23.9242	27.39
SEMA3F	36.218	48.8309	42.4185	43.4509	41.193	34.6137	35.8751	40.1625	40.9899	37.9313	37.6401	35.1122	38.1205	37.3196	34.2223	38.7687	32.3657	34.0194	34.4369	32.5203	27.3903	30.6009	24.3258	27.8389	25.322	23.6241	24.0421	23.0681	25.292	22.2272	23.4965	24.0647	26.4921	21.3948	39.4623	37.758	38.8128	39.8753	44.773	42.9389
KIFC1	50.7873	51.4631	40.069	27.6008	48.5262	45.2678	29.2462	48.3587	42.7126	38.2498	25.2072	37.2676	34.7884	24.5631	34.4274	35.5997	25.2348	21.7888	35.4369	33.2266	24.5548	22.1825	36.1335	33.752	27.2159	22.1912	30.8244	35.2314	27.7305	21.5143	24.5821	29.4944	19.9113	20.1342	35.8598	26.7667	33.7492	23.232	31.305	25.6437
TMEM115	39.0595	31.0139	34.334	31.2952	35.9812	31.4515	33.4243	38.641	33.884	35.0068	34.9657	34.3822	30.9341	37.2764	30.5996	30.8556	26.5565	31.1583	31.7495	27.0849	27.6738	25.4236	27.1667	25.0766	27.7069	25.2407	31.7599	30.8274	33.0044	31.6235	40.1302	43.2643	34.8025	40.8447	36.0451	35.1444	39.5959	37.9329	35.8862	34.8774
CNOT8	27.6111	34.2908	34.2835	32.5107	31.1703	30.3813	29.573	32.842	31.7307	30.9531	30.4706	30.645	34.5149	33.8445	31.1008	32.6204	32.3043	29.8692	29.937	29.8487	30.2257	29.8853	32.8043	29.3064	28.268	25.7551	36.5777	32.7673	35.2727	31.9475	41.5648	39.659	39.4428	39.7642	30.0341	29.567	32.5485	32.7152	31.7292	29.3516
PAIP2	28.0874	33.0553	32.0097	32.9398	35.1126	33.3488	36.9721	31.019	33.6225	29.5343	32.7466	28.4374	29.84	30.7147	27.4781	30.1914	30.8596	25.939	27.7183	28.0983	28.5244	25.8445	31.7833	29.1769	28.4083	32.2581	37.8874	35.3362	31.1897	37.7149	45.9461	38.3124	40.5397	43.0418	30.9605	33.3008	29.5207	30.6205	28.9508	27.3182
KLHL2	34.1319	36.9589	33.8287	32.2962	36.7496	32.2786	33.0275	31.909	37.0063	29.7949	29.93	33.5478	32.9483	32.4631	36.7742	38.2184	37.5295	32.5102	35.3744	35.9597	38.1082	34.7259	31.517	33.1046	32.7572	29.9067	28.1115	26.8954	25.5756	29.2906	28.033	27.4963	27.5467	26.8336	27.6668	28.2602	30.617	30.3539	32.8957	33.3464
CLASRP	25.755	29.1696	27.2095	29.1739	23.3193	27.1461	24.6014	24.2583	22.5175	25.0752	23.5002	21.0847	29.467	23.3544	22.0554	27.8383	25.7574	28.6115	25.3121	26.2251	31.0196	30.9797	32.9818	36.0396	35.9839	37.1814	36.9986	43.8819	49.7334	46.5928	48.4664	54.5148	53.1529	54.0994	24.8466	22.9629	26.4147	28.0307	26.7026	24.2324
OSBPL11	27.7917	33.5925	29.837	29.436	27.5956	29.3353	25.7451	31.1482	30.1003	27.0152	26.1176	31.8791	28.8204	28.2325	36.4096	31.5008	33.3801	32.7303	34.9994	34.1479	32.3239	31.1481	35.1126	34.3131	33.0378	33.2869	37.7003	35.9653	34.6489	32.0771	39.3935	40.5277	37.5023	36.1263	26.1641	25.3898	29.2075	29.2114	30.4142	28.8492
SALL1	26.2149	37.8005	38.9826	44.738	34.3442	35.5137	38.0691	42.129	37.7599	40.3925	41.6232	39.649	42.6214	53.9396	40.7842	37.9527	34.9476	48.6081	36.0619	30.3093	30.6227	36.7463	27.9214	26.4578	20.9029	28.878	21.984	22.2293	18.7705	22.4216	17.4867	16.1155	14.3007	15.6679	39.0711	40.2317	42.1016	45.8927	36.5225	40.2358
SDHAF2	27.4632	29.2054	29.8117	28.578	26.159	27.8758	26.0252	25.9233	28.0854	26.3782	27.3979	29.0458	30.3622	31.4486	27.8199	30.2294	32.7961	34.3338	31.0307	33.1652	33.6282	30.4746	29.7858	33.2341	33.5288	34.536	35.8761	37.1187	39.9228	37.9093	43.9687	43.2643	41.6365	44.9148	29.2725	29.9171	29.8078	30.6205	27.8055	26.9116
XRCC4	32.4237	37.9079	30.5444	29.9604	30.7527	29.7488	27.7291	29.8563	32.715	25.4516	23.4717	44.2901	35.609	35.9382	45.1133	46.9475	38.8512	37.3836	38.7806	46.9533	37.3143	38.43	34.8906	38.025	28.9695	32.9195	28.5792	29.6216	21.2657	26.8281	21.1313	23.4131	19.7003	21.2148	24.579	24.293	32.7051	34.7718	33.1714	40.164
RSRP1	22.5356	35.5622	34.6877	36.0383	40.7252	42.3975	42.4572	32.3109	32.3459	35.4412	32.3767	32.1746	36.1312	33.9308	27.1819	35.9982	33.0112	32.7932	26.1558	31.5376	31.0763	31.9899	34.935	32.1982	28.9695	30.6048	30.076	30.9847	28.9214	26.6337	35.0509	27.5397	28.2639	29.535	33.5954	31.8073	37.1423	38.1233	29.0144	29.1363
SLC19A2	16.1954	13.3403	12.1773	12.2988	42.3623	40.4516	41.9671	28.2918	30.0542	24.7856	27.0565	18.0776	16.3374	18.1741	20.506	19.7924	21.362	20.6569	20.7809	22.9085	22.1164	22.0141	28.9867	29.997	31.0036	31.7438	48.131	47.5518	55.5744	59.8773	56.0659	57.6858	66.6521	76.5028	22.6645	26.72	15.1388	18.2047	14.0406	15.6446
POC1A	43.2809	54.2923	45.8039	35.4663	39.8399	36.9975	27.6124	36.2582	36.0834	32.8641	24.0692	44.2206	42.1987	29.5708	44.3614	47.7445	30.7674	28.643	34.1244	43.514	29.9422	26.3075	33.337	35.3921	25.0414	22.5219	27.9712	30.041	20.245	19.9591	21.0538	20.9806	13.7101	17.1447	30.6517	22.5895	41.6057	28.7924	36.3528	31.2892
THUMPD3	23.1598	26.8059	28.8517	26.7665	23.4195	24.4704	23.4343	21.5884	24.1787	23.3379	21.6224	23.5704	24.8169	26.0525	26.7034	26.0546	28.3085	26.9137	26.4058	30.1558	29.3184	29.9274	32.316	36.5143	37.4569	41.2228	35.9228	43.5673	48.4291	51.3234	43.8912	52.9944	57.0761	54.7477	22.9527	22.0528	28.7116	27.3452	26.3632	24.6869
FAM210A	26.3299	32.2495	29.2054	27.0526	28.4141	26.7569	26.0252	29.885	30.3771	28.8973	30.2429	34.8689	33.3959	34.2546	35.9539	35.4858	34.5173	32.8561	28.937	32.9195	29.6019	29.717	27.877	29.0043	28.1979	29.3189	36.5309	32.9245	35.3294	37.1965	46.5277	37.3133	41.8052	41.1689	29.5607	29.5204	32.1831	33.6293	28.1024	31.1457
CACTIN	25.4922	25.642	27.7653	26.123	24.9062	26.5623	23.7144	28.0764	23.0097	24.1776	21.9069	23.3792	26.856	24.4552	25.4275	27.1552	26.8946	29.3347	28.2495	28.9581	28.6379	32.7897	30.5848	31.5508	34.5108	33.0664	35.0341	44.9829	49.223	41.0846	45.9074	57.7292	58.4682	59.3581	26.3493	23.0095	25.8143	24.9839	27.0631	26.481
TMEM63B	28.843	35.795	32.7171	36.6103	29.7839	32.9596	36.1318	35.0238	33.6533	35.6438	38.6359	30.7667	33.8186	35.4849	30.9413	34.0626	30.122	36.4718	33.437	33.5644	31.0196	35.7361	31.6945	30.5149	31.4947	28.033	28.4389	31.509	30.2824	29.485	31.4838	30.7107	26.8718	28.8866	34.7894	38.2714	34.9237	40.5608	38.5374	39.2311
PIGK	39.8808	55.0981	47.7745	47.0023	36.0313	36.0975	36.1785	36.33	36.4987	34.891	33.1165	45.1244	39.3887	38.3772	39.7134	40.7992	38.7282	34.9626	33.437	36.7888	30.5659	28.9172	28.8536	32.7593	26.4443	23.3302	23.1534	23.4876	17.8065	19.7647	16.2072	15.8983	12.8664	14.0111	32.4632	33.1141	40.5877	35.1146	39.4494	38.5613
HOMER1	18.6921	25.5704	22.2325	21.8089	31.3541	28.9948	29.3629	30.531	39.175	32.1403	36.1322	32.1746	30.959	31.2759	30.8958	32.6963	30.0298	29.7748	29.562	31.9676	29.2049	29.7591	32.0053	34.9174	34.5108	34.2054	39.8519	37.7479	35.613	40.5014	39.9751	38.7468	39.6538	37.9632	31.8662	36.4279	29.1814	32.9057	25.1967	28.8492
GOLM1	37.7619	41.3818	44.9197	47.1453	36.0981	38.2137	41.4769	40.7654	39.5441	41.4638	41.5947	38.3975	41.7013	46.3635	35.5894	39.0154	39.1893	40.2448	29.062	34.2093	32.0404	35.231	22.5058	25.0766	20.482	25.902	18.4759	18.2448	20.0748	19.1815	16.8275	16.7671	16.7474	18.2252	41.2944	42.0052	40.1701	42.2365	40.4675	39.4942
MED21	30.1898	34.631	32.515	27.9106	34.7785	33.811	32.3039	37.1051	34.9299	31.7349	32.9173	35.0427	31.133	33.3049	31.3287	34.1385	32.4272	31.1583	26.8433	31.3841	26.3695	24.708	29.475	26.8894	26.6547	27.4451	35.2212	33.6585	31.4165	35.4468	34.5468	38.2255	37.7976	42.3575	28.6755	30.2671	30.9041	32.6771	26.2996	25.859
TP53	38.2383	36.3501	53.1305	54.558	33.8096	47.3111	50.5098	33.7463	30.531	43.8092	44.9234	30.5755	32.6748	38.8089	20.5744	19.5267	24.282	26.4106	20.7809	20.5747	24.2146	21.7195	20.4194	19.7246	19.5	21.7871	24.1824	30.041	28.3543	26.8929	34.004	40.4408	41.9739	45.347	44.1763	48.7027	37.6644	43.0744	34.5501	36.0974
CMTM7	30.042	40.2895	40.5237	39.2798	31.2873	35.4894	31.8604	45.1003	47.0346	47.805	52.5482	41.3872	45.0086	41.5286	39.4172	39.376	38.6053	37.1006	25.9996	31.8447	31.3032	29.7591	24.1038	23.9113	25.8831	22.4117	22.3582	23.173	21.3224	20.5423	17.1377	19.5906	17.1692	19.1617	44.9997	43.2887	41.7884	44.1408	40.5523	42.8432
TAF6	35.5117	38.6063	41.3574	39.4944	36.3654	38.2381	38.1158	37.2343	35.1606	38.3656	34.1691	35.1991	36.1312	40.4709	30.8274	33.3225	29.0462	35.0884	32.4682	30.2786	27.7305	28.1175	28.7648	30.1696	27.286	27.2982	26.0066	27.4721	28.2976	24.5601	23.419	29.7116	26.5765	28.0222	38.1448	37.3147	40.1962	36.2952	38.7495	37.1499
GRPEL2	20.5646	21.7563	23.8241	21.3084	19.3604	19.2407	17.6458	25.5214	22.5791	20.1818	19.1757	25.7779	24.2201	25.4913	27.1363	27.3829	24.3127	23.5495	30.7182	27.5762	23.7042	24.1608	37.1989	33.5362	29.7411	32.846	48.2245	52.0606	48.7694	49.7033	58.2372	65.5915	60.704	67.03	21.4706	20.1859	25.997	22.4703	19.1733	20.0701
LRRC49	26.1985	29.3128	36.7594	39.3752	33.1248	34.4921	52.5172	20.5406	24.1479	20.674	24.9796	28.2984	26.0105	27.0238	23.8554	27.7055	29.1384	25.2787	24.6871	29.1117	38.732	36.4938	35.7784	43.938	44.5414	46.1093	32.9293	34.9168	31.8702	38.7518	28.7309	34.6636	32.6511	34.8297	21.9852	21.7494	26.9628	28.4497	21.8881	23.2277
VAMP4	31.816	41.8832	43.0501	47.3837	25.9252	25.5407	27.519	24.531	24.3632	21.9191	22.5613	30.0192	27.0798	26.6568	32.9919	29.6601	31.167	27.0709	32.0307	34.4857	32.891	32.3688	40.0843	40.2262	30.2321	34.6463	40.039	35.9653	32.2105	38.2333	35.206	34.3595	32.2292	30.9037	20.7295	23.1729	27.5109	28.2212	30.2658	28.0598
GALNS	27.1019	40.2895	40.4984	39.0892	31.1536	32.0353	34.568	31.1195	30.0542	32.2271	31.6939	29.5847	36.0815	36.672	31.3059	36.3777	30.0912	37.1006	29.8433	31.9676	28.0141	32.916	27.4331	28.4864	29.0396	29.3924	28.4857	33.8682	32.7776	29.6146	33.5775	33.4039	30.6684	30.5075	32.0927	31.7606	34.0102	39.7991	36.3104	37.8437
DUS1L	28.3009	29.5456	24.8094	27.7676	25.2236	24.9569	20.7034	28.5932	24.394	27.8259	24.0976	22.597	28.2982	29.2038	25.8148	29.8308	28.4314	36.3146	30.187	30.2786	31.2465	37.2094	34.136	33.0183	35.072	36.2628	31.3857	41.8372	45.7071	43.4175	39.471	50.6922	42.6067	47.0759	28.202	25.7399	29.4424	33.515	32.8321	32.4613
EXOSC3	28.5966	35.9919	32.5655	30.6993	28.4976	32.1569	28.1259	32.885	29.7004	31.1268	30.8404	31.3055	28.8702	31.8371	32.7641	30.1534	31.8432	30.3408	29.2495	31.5376	31.5867	30.0958	32.8487	30.8602	31.4245	29.6496	32.2276	34.1828	32.7776	35.7708	36.6018	36.3577	40.2444	41.2769	29.5401	29.2637	30.2516	28.3735	29.4174	29.3037
UTP25	25.0815	25.1585	21.5503	20.498	26.2593	23.7893	22.8508	27.1147	27.8701	26.1465	25.2072	31.5662	30.8844	30.6931	34.2679	30.6468	26.034	26.1905	29.687	28.3747	23.1371	24.3292	35.5565	31.3781	31.3544	34.2421	44.8568	43.2528	44.0626	45.6856	50.6764	49.3456	47.8798	49.273	26.6581	27.3034	29.599	30.7729	29.1629	28.1555
MAPKAPK3	32.6865	34.4699	39.0584	35.2756	31.2539	34.3461	29.1295	34.4353	30.9155	33.2985	30.9827	31.6184	33.3213	34.1467	29.2553	28.3317	27.5093	30.8753	30.4683	27.3306	27.1067	24.245	29.5194	31.0329	28.6889	27.041	33.9583	38.4294	34.9892	32.5307	39.0833	39.5286	35.1822	34.7936	35.4893	32.3907	36.9074	31.8393	32.6836	30.2606
AC091057.6	44.1186	48.0251	36.0267	28.3873	50.7479	38.5786	32.0705	43.5357	49.5109	37.1495	27.7108	45.5242	42.4722	29.765	42.3564	47.2322	35.1935	25.0587	34.2807	39.6447	30.2824	24.5397	34.7131	32.5435	25.2518	20.9421	27.8308	23.3303	18.4303	17.6262	15.3929	18.2006	14.1741	13.9751	36.745	25.4598	38.1603	30.0112	27.8267	25.7873
KXD1	40.3407	38.7316	40.2205	40.9244	39.9902	35.8299	35.1282	37.5931	32.9457	37.0337	35.4494	34.9384	37.474	38.8521	32.7185	35.1253	30.4601	34.7426	32.5932	28.8046	27.1634	30.0116	27.2555	28.3569	28.1979	25.204	23.5744	26.7905	26.7097	27.4114	24.0393	26.8013	26.1968	26.9777	37.7331	36.7546	40.5877	36.9427	40.0433	38.8484
TMEM109	48.1592	50.6036	52.4989	44.4282	46.0038	52.6625	44.4645	50.9854	43.9738	51.048	40.5136	44.377	42.8203	40.6004	36.5691	33.721	32.1506	30.6866	35.4369	28.8353	30.7928	26.2233	26.4565	23.1775	20.7626	21.4564	16.3711	15.8331	12.4192	12.2476	11.6319	10.2514	8.47916	7.888	50.0432	42.7753	52.1768	41.2082	48.527	42.5083
TRIB1	18.922	20.5387	19.3776	19.3539	65.6147	61.0787	70.0462	51.9759	57.0937	44.9674	54.2552	32.7309	26.483	29.506	24.0604	23.4738	17.7043	21.4115	25.8746	18.6401	19.7913	22.4351	27.9658	29.1338	25.813	27.8493	25.8663	30.7226	25.9725	27.8002	27.9166	35.0111	31.4277	32.9567	46.3584	60.4642	26.9889	26.7358	27.1692	31.4327
HDX	21.8129	29.7426	29.6854	26.7904	25.541	30.4542	33.5176	29.7702	30.1311	32.314	35.2502	32.3311	28.7956	36.3267	26.6806	26.2823	26.7102	28.1399	22.9684	27.3613	27.1634	26.0971	31.8277	29.0474	30.9335	31.7438	41.2083	38.9537	34.4221	41.8623	48.3113	42.7865	42.438	46.3195	30.0135	34.631	27.4848	29.5161	23.097	26.8637
AC008770.4	17.2138	27.6117	24.9357	25.7178	25.4909	23.2299	23.8778	23.4688	23.7172	23.917	19.9154	24.4221	27.5771	23.4408	24.2655	27.7624	26.7409	23.7067	22.0934	27.7298	21.5493	22.9823	31.9165	31.4213	31.2141	32.3684	41.5358	47.9713	49.8468	48.7313	50.8703	62.6811	63.3617	69.6953	20.9354	19.5558	22.9693	25.2505	22.2274	21.9598
ZNF195	25.9357	34.1655	30.2917	28.3873	25.4073	25.7839	27.0989	28.708	28.3623	27.3337	28.9627	28.3158	31.6552	30.1751	30.3034	32.886	34.7939	32.2901	29.5308	33.6872	32.3806	31.4427	32.5379	31.3781	34.5108	34.683	35.6422	36.8566	36.7472	36.6781	34.1591	39.2246	42.3958	40.1243	26.864	24.7598	28.6072	30.811	24.3271	23.9692
TTI1	27.3318	34.255	33.1718	30.2226	26.9274	28.338	24.1346	29.9425	30.531	29.9686	26.9996	30.3495	30.7103	28.1462	33.4021	33.6641	33.0112	29.7434	28.7495	32.0597	29.2616	27.7387	33.2038	34.7879	28.268	30.8253	33.4906	36.4372	37.4844	38.5573	36.7569	44.0028	37.3336	42.6816	28.2432	27.9335	28.6333	27.8784	28.972	28.9688
SLC38A9	33.3928	49.7083	43.5301	46.764	29.0155	27.6083	26.5153	33.2869	33.1611	30.403	27.7108	42.239	42.1489	39.9097	38.9387	46.1315	41.095	36.5033	29.0308	37.5565	29.6019	28.37	30.3184	29.4359	29.1098	24.8366	25.9131	25.7944	20.7553	25.4673	23.923	21.5018	20.7971	22.0072	26.5964	27.9802	39.7525	40.5989	33.1078	35.8582
ZCCHC4	28.071	33.8969	32.2876	30.604	27.8796	26.8299	26.2819	27.33	29.039	26.2913	26.459	32.053	28.0993	25.7935	30.8958	33.0758	31.3207	30.1207	29.9683	32.2439	32.1538	33.3369	40.1287	38.8019	38.2285	34.4258	39.0567	36.6469	34.252	35.706	36.3304	36.2708	34.5072	33.605	26.864	23.943	27.2499	28.4878	23.2243	24.9979
SFT2D1	24.8187	31.7123	29.938	29.0309	33.5591	35.611	34.9414	32.1243	28.7006	30.0555	30.1576	32.9394	35.7582	34.8374	33.0603	37.4783	41.8634	36.2517	33.5307	36.2053	36.5204	36.4096	29.7858	29.2633	31.4947	33.4706	30.076	30.408	30.2824	31.2995	28.5758	25.8457	28.0951	27.3018	30.734	30.4538	31.9482	36.9427	28.4842	31.1217
FMR1	28.5966	33.5567	34.2329	32.1532	34.862	35.684	35.7817	34.3635	36.468	33.9065	33.8562	31.2881	30.3373	34.2546	29.3236	30.7986	35.4701	29.4919	28.1558	30.0022	28.9781	28.5805	30.8067	31.335	30.7231	29.2087	31.3857	32.2954	29.6586	33.0492	32.6857	30.537	33.6635	35.8021	31.5575	33.3242	31.896	31.1537	26.2148	27.8924
ZNF780B	20.2361	29.6531	28.5485	31.7242	19.0263	21.8677	21.6838	22.3635	23.1635	23.4827	21.9069	28.5939	29.84	32.312	28.9591	34.6888	33.0727	32.2587	29.187	36.7274	36.4069	37.4198	40.2618	41.9095	35.9137	37.6222	38.0277	40.7363	40.093	38.1037	36.6794	38.7468	40.0756	39.8722	22.294	23.663	31.0085	28.0688	24.8786	25.1653
ARMC6	32.7358	33.1269	29.9886	26.695	32.7239	31.7678	27.9858	29.7128	31.9152	29.4474	28.5075	29.602	30.014	29.0527	31.2375	29.5083	26.1569	28.077	31.7807	27.1156	29.1482	27.6545	31.5614	32.3277	33.3885	33.0664	35.1744	37.3809	38.9588	39.3998	38.7343	39.2246	36.1524	41.8172	30.8987	30.5938	31.0085	30.0873	31.1566	34.2076
LEPROTL1	31.1097	32.2853	33.854	33.4165	30.3017	31.111	29.713	31.6219	30.6079	30.374	30.6697	34.3126	31.133	31.8371	35.7261	33.0189	33.2571	32.5417	33.0932	33.5337	35.8398	33.0422	34.8906	31.5076	29.6709	31.5601	33.2099	31.4041	30.3391	30.7163	34.2366	30.4501	30.5418	30.1473	28.7372	31.6906	28.8943	28.602	31.2202	29.4712
CDC6	17.8051	22.6337	16.8007	13.5382	24.2714	19.0217	14.9382	19.4066	21.0871	13.9564	11.7216	12.5153	10.3197	8.84964	11.3239	11.4238	11.3111	8.92931	18.4997	18.2101	17.0693	17.2577	37.8204	43.9812	33.8796	32.5521	62.6779	69.6239	58.183	55.6003	90.8841	97.0406	85.1291	82.6619	15.7273	13.325	9.78804	8.98812	18.3461	19.9504
EPB41L1	33.4256	39.4658	41.3069	41.2343	33.8096	38.6759	35.2215	42.0285	43.0817	45.1411	43.5863	40.6572	40.1347	41.3343	40.2146	38.2943	34.7939	36.5033	34.2494	38.3549	31.133	31.4848	27.5219	27.7958	24.9713	23.9915	22.9663	19.6079	21.9462	16.719	17.254	14.8993	15.6928	13.3988	42.1589	41.3518	42.0233	43.5314	38.7919	35.5233
LTBP3	33.5078	40.0925	37.391	46.4065	33.676	37.8732	40.2398	36.4018	35.5605	35.4701	38.1807	34.7472	33.6694	38.5067	34.9742	32.3927	29.8453	38.1382	35.2807	33.0424	33.9685	35.0627	31.0731	32.4572	30.8634	29.1719	23.3873	24.4837	25.292	22.0328	20.2396	22.2403	18.266	16.8926	35.6128	41.7252	32.8095	41.3225	35.4833	40.0683
CAPRIN2	27.6111	35.5801	29.6096	33.6548	32.1058	34.0056	33.2142	39.4018	38.2983	39.2053	37.8961	48.7921	49.1365	52.1913	44.8626	48.0861	46.8735	47.9479	31.7807	34.5164	35.2728	34.9785	26.9004	26.7167	21.6745	22.9261	20.9082	17.8254	16.2754	17.9502	15.0052	16.3327	17.0005	16.2442	36.2098	36.4045	47.4785	55.4521	30.3082	32.246
AC084756.2	26.9376	30.1544	29.6854	29.9604	29.1324	30.211	29.7597	27.043	32.069	27.6233	29.9015	28.4201	31.3817	24.7358	26.0882	31.1971	30.3064	27.8569	24.1559	31.7833	29.9422	28.2017	31.7389	35.09	39.7015	36.3731	39.2438	34.7071	38.9021	38.1037	41.177	36.6183	42.1427	40.1604	31.5369	28.5636	27.1455	27.8784	26.2572	24.8783
CILK1	30.7976	33.306	37.2394	37.6114	26.4263	27.511	28.9428	34.3922	31.3461	29.9686	31.0396	31.375	28.2236	29.8298	28.9363	29.4703	25.9725	24.1783	26.4683	32.3361	26.086	26.2654	37.1101	39.4493	33.4587	31.4498	41.3019	39.111	32.3239	33.0492	38.6956	39.2246	32.862	34.3614	29.2107	30.2204	27.3282	26.6216	26.9995	26.0743
EBF1	25.1144	46.4672	31.1254	33.4403	66.9511	48.9651	59.7996	21.7033	34.007	16.7071	18.8627	19.5551	21.8329	19.2102	18.5238	26.7567	20.4092	19.2106	20.0309	28.2211	25.2353	20.8776	36.6662	43.2475	33.6691	34.2789	38.9632	46.3984	32.3239	42.8343	32.298	39.1811	34.0854	32.8126	15.6243	16.3587	19.8632	20.3756	31.5171	36.0974
SGO2	40.3571	48.4727	37.1888	27.3386	41.3934	29.2867	22.314	38.4975	39.4211	32.8352	22.7889	38.3801	35.8577	28.362	40.4425	39.4708	30.8289	24.1783	33.9369	33.6565	27.6171	24.8764	39.2852	32.9751	30.0918	24.6529	36.3438	30.7226	28.9781	23.7176	29.0411	27.366	24.636	24.3483	31.331	23.2429	33.2793	24.6792	27.5085	26.3135
BCL7B	29.27	25.9464	25.0115	24.1685	30.2349	28.6056	27.1689	29.8276	27.4394	28.3761	25.0934	29.3413	30.586	29.2902	29.0502	28.2938	28.4314	29.5233	32.0932	28.9581	32.9477	29.8433	32.2272	33.3636	31.4947	33.838	38.2148	40.2644	41.8509	37.1317	41.2934	43.0906	45.0534	42.0333	28.8813	24.8298	29.2858	28.5259	29.0144	27.6531
USP54	21.2544	33.0374	33.475	30.604	20.6967	20.5055	20.8435	26.7846	26.1474	27.9128	26.5444	26.0734	27.2538	22.9011	28.0477	28.4076	27.8474	26.1591	27.8433	31.0463	30.5092	32.3688	39.0189	37.6797	37.9479	35.1606	43.968	43.5673	40.5466	44.1951	45.5972	43.6553	40.4131	40.5566	25.9788	24.8298	25.2401	27.6118	22.9273	23.3951
CHMP5	28.2516	30.244	31.6307	31.4858	27.9297	27.9488	26.632	27.9616	26.7627	27.9707	27.9669	27.2902	29.9146	31.8587	31.6476	28.7682	32.1198	31.85	31.187	29.7565	31.133	30.2221	35.157	34.011	33.2483	32.5153	35.1744	36.1751	37.3709	39.4646	37.6487	38.3993	38.8101	39.9082	31.7633	28.4002	33.7492	29.8588	33.6381	28.8014
AUP1	33.8363	30.5126	27.4874	24.2639	30.3351	24.9326	25.5117	33.33	27.6394	27.6233	29.1334	30.1061	30.8844	32.4415	31.397	32.9809	28.8003	33.0762	40.9681	31.1691	27.05	32.6634	32.4492	33.1909	30.7932	33.1032	34.5196	39.1634	36.974	34.0212	37.2222	39.7458	35.3509	35.6941	30.3841	29.4503	33.4359	33.2103	34.847	34.0641
TWF2	56.6347	43.5305	53.0042	46.5733	44.2666	43.4921	41.9671	42.8611	39.7133	41.5217	41.1964	40.3443	41.7759	41.5501	35.6121	37.0798	33.9948	37.6352	36.3432	30.1558	26.5396	26.5601	24.4589	22.6164	22.4461	20.097	18.9437	18.7167	14.6875	15.1637	14.9276	13.0749	10.9259	9.94104	44.691	42.2153	47.4263	44.2931	53.1295	44.8526
C1QTNF3-AMACR	32.473	34.1118	34.6624	34.1315	31.7717	30.7948	28.9195	30.33	27.4702	30.2292	25.7193	28.1593	26.9306	23.2465	39.9412	39.1862	34.9169	33.6736	35.8744	44.0053	36.4069	32.7476	37.9535	36.7733	33.9497	29.0984	37.0922	33.6061	26.8799	28.189	28.188	30.4935	25.775	24.0242	29.3754	29.2637	26.3364	24.8316	30.0325	25.2849
VANGL1	34.4769	42.2234	40.4479	37.4922	33.5257	30.4056	27.0755	40.4783	39.3288	38.3656	36.8719	41.8392	40.458	38.0319	39.0982	39.3001	35.9312	33.3277	36.1557	35.9904	32.9477	31.1481	28.676	31.1192	26.4443	24.3222	24.7905	24.1691	24.2146	22.616	19.8906	20.0684	17.6333	18.8015	37.8772	34.6543	41.5013	35.4574	34.6773	31.1457
RANBP6	25.2622	28.2743	26.1231	26.3852	28.5144	27.8758	25.8851	28.7798	27.7316	25.22	25.9469	25.3086	26.0105	28.2109	31.6704	27.288	29.5994	29.8063	27.8745	29.2959	29.1482	30.3484	34.6687	33.6657	33.3184	29.9802	38.0277	42.2042	37.0307	36.8725	45.5196	45.61	50.664	49.417	24.6613	25.4598	24.6659	25.8599	26.5541	27.2226
GNPAT	31.3889	34.7206	34.9151	36.7057	28.5311	27.6569	29.9465	32.4544	32.6074	31.9665	34.4821	29.7237	32.7742	32.4199	29.711	31.0074	35.4701	30.8753	34.2182	32.6739	32.2672	33.379	34.4467	34.2268	32.1961	29.2087	33.0228	33.344	29.2049	30.1331	31.1736	28.5388	31.5543	30.0752	33.5131	33.9076	33.8275	31.4584	32.3019	30.5237
PLCXD1	25.4265	25.4271	27.5379	22.1664	26.1757	25.5407	19.233	28.2918	26.3781	24.2355	19.4317	25.8822	23.0514	19.8793	30.7818	32.3168	25.3578	28.1085	38.5619	34.8542	30.2257	34.8943	40.6613	42.7727	38.5792	38.9816	37.3261	39.5828	44.6296	43.0935	40.5567	41.2662	42.8598	42.8977	23.5909	18.9257	23.3086	20.6422	36.777	34.9492
AC010547.4	21.4023	23.2784	26.3505	26.3614	18.9762	18.4379	21.7304	19.3923	20.3488	20.6161	21.1103	22.1103	25.4386	25.7287	25.5642	27.5347	29.4458	28.7687	26.9683	28.9581	30.6794	36.9989	34.4467	37.9386	41.3148	41.2595	40.2729	47.3421	49.2797	45.9448	43.581	50.0407	56.1902	53.0909	20.7089	22.3328	25.6316	24.0318	22.7576	20.7399
EBNA1BP2	34.8711	29.7247	33.854	31.7957	33.843	38.6516	31.7204	34.5501	31.2385	37.7286	30.7835	32.0008	39.1401	34.9021	33.8805	30.476	34.0255	34.0194	32.1557	29.1424	34.1386	32.0741	26.1458	23.9113	30.9335	30.5681	21.4227	26.4235	33.0044	32.9195	24.8923	30.537	34.2963	36.8467	37.6919	34.421	43.3023	34.6195	46.1092	39.1354
PRPF38A	17.9858	20.1268	20.3124	19.4731	19.6443	22.4028	21.8471	23.2966	22.01	21.948	20.712	23.2054	21.7583	22.0593	24.9262	25.3904	26.495	23.1407	26.3433	28.9581	27.3336	29.8012	31.3394	36.4712	40.2627	36.5568	42.7519	46.2936	51.1511	46.6576	50.0561	63.2024	65.2178	67.3181	22.2117	21.516	19.55	20.9469	17.3493	19.6395
HACD1	24.3096	29.3307	27.1337	28.4827	34.0602	36.5353	42.2471	35.7128	42.7587	40.5083	45.0657	29.3935	33.8435	33.0459	29.916	34.2713	33.5337	36.8177	26.9683	34.3014	33.5715	32.5371	29.1199	27.2347	34.7213	32.5521	30.076	28.0488	32.1538	30.9755	23.4577	24.2384	25.0156	24.4924	40.5739	41.8419	30.7214	35.724	27.1056	28.1794
RNPEPL1	38.5996	39.609	38.9068	41.282	38.7374	40.4516	41.6636	40.3922	38.2368	36.3388	38.8635	36.2421	36.3302	39.3485	37.321	35.7894	30.9826	41.1251	37.2181	35.0384	30.6794	32.2846	29.6082	29.5654	26.5144	24.8733	23.0598	23.2254	22.0596	20.0239	15.4317	16.8974	14.5538	15.0916	38.7006	39.2982	38.0559	37.5521	39.1737	39.4225
DHRS7	32.9657	37.0126	33.9803	35.3709	33.6593	30.3083	34.9881	38.4113	35.1606	34.3119	33.5148	43.1776	39.4882	43.1042	45.25	42.9245	42.4166	41.7225	41.4681	36.666	38.2783	38.4721	29.7858	26.7167	26.795	28.3636	20.955	20.2895	19.6779	19.6999	17.5254	13.8567	15.4397	14.2272	34.7482	35.2844	43.5111	41.2463	51.3691	48.4169
AC011452.2	30.272	37.2633	36.3804	31.4382	29.1324	32.1569	28.0325	34.0334	31.9921	34.6304	26.8004	33.4783	34.8879	30.024	31.4426	34.7078	30.1527	34.1137	33.6557	31.9983	33.4581	32.1162	34.8906	35.6511	33.3885	29.3189	29.2341	34.1304	34.1386	28.2538	28.3819	31.7098	29.1076	25.609	32.6073	26.37	35.498	31.3442	35.5469	35.2841
PSMC6	26.9705	28.1847	27.4116	28.1251	30.5022	26.7326	29.7831	31.4496	29.5466	28.8104	27.9954	27.6031	28.348	29.3333	32.1717	29.5462	31.9354	29.146	28.7495	29.603	30.3958	32.1583	35.0238	29.5654	32.5468	33.9482	38.6825	32.5051	37.9947	36.1597	43.9299	39.0508	41.5943	40.4125	29.9312	30.3138	28.7899	29.478	27.4237	39.5182
RMDN3	25.4429	27.4327	26.8558	23.8825	25.7915	24.3974	22.3606	28.8085	27.2548	28.3182	25.6055	25.691	29.641	27.5202	30.0983	32.0321	32.3657	31.6928	31.7495	31.5991	32.494	33.5894	31.6945	32.414	39.6314	33.838	32.6486	38.377	43.8924	40.2422	36.059	43.6553	44.5894	43.5821	28.4491	24.6197	28.6072	28.8305	31.3686	30.9065
TSC22D4	32.6536	38.0154	41.0795	38.8747	33.0746	37.1191	34.3346	36.9472	34.4992	40.2477	36.1607	32.9742	40.1596	38.8089	28.8907	32.7342	30.706	38.1697	30.562	27.177	28.2409	26.8126	26.4565	24.8608	27.2159	25.3509	26.5212	25.4798	29.3183	27.4114	27.7615	27.8872	29.0232	29.571	40.8621	37.5013	43.5372	40.637	46.9363	45.2832
PPP1R21	27.7096	36.4575	36.532	35.8715	21.4818	24.8596	24.9982	20.9856	21.1948	22.2376	20.9112	31.0622	34.1419	28.0383	35.6577	37.4593	37.4373	35.0884	32.562	38.7848	36.8039	37.1252	35.2014	36.5575	34.09	34.4626	34.6131	36.1226	34.1386	34.6044	28.3044	33.2301	35.14	30.6155	22.2117	20.4192	31.5305	32.2963	31.9413	29.9018
C2orf88	31.7502	31.3005	32.0097	30.1749	35.9478	33.9326	29.3396	32.1673	32.8842	33.8197	30.186	29.237	31.1579	33.2833	27.3414	24.4605	25.9725	25.2473	26.5933	23.2156	22.7969	23.1506	28.2765	26.0693	27.8472	29.87	37.2793	36.2275	37.1441	33.6324	45.5196	43.2209	47.7111	45.383	34.7482	31.4339	34.6366	28.9829	31.4959	3.0141
ZWILCH	31.7667	42.2771	31.7571	26.9334	33.843	28.5083	24.0412	33.8898	31.2385	28.4919	21.9069	33.1133	30.9092	24.6711	34.883	36.3397	28.4622	24.5556	32.7495	31.0156	27.8439	22.9823	34.8906	37.9818	26.5846	27.4819	39.3841	39.3207	34.0251	33.1788	37.1059	39.7893	36.279	35.6581	25.423	23.3362	29.4946	23.8414	29.884	28.1555
PLPPR2	30.0749	32.0346	29.8622	32.4392	30.9532	31.2569	32.9341	34.3061	33.361	29.9686	31.7224	31.827	28.7707	34.4488	33.0831	33.0758	30.3679	36.2517	36.4057	33.4416	29.3184	35.3994	31.0287	30.9034	26.2339	29.5393	29.3744	32.6624	28.9781	29.0962	35.7876	34.8808	29.7825	33.7851	32.8955	35.7045	30.2255	34.5433	36.0559	40.475
MIS18BP1	37.3842	40.4685	33.2476	25.8131	40.0738	33.738	27.1689	38.9424	42.0973	29.5343	24.6382	38.6582	32.0034	27.0238	37.0248	37.8199	27.0176	23.7381	28.812	31.6605	23.5341	22.7297	36.3999	39.5356	25.7428	25.8653	37.6535	34.4449	26.9366	26.0505	36.8344	34.0554	28.4748	28.0222	27.7491	23.9897	33.5664	26.8501	26.5117	26.1461
VAT1L	27.0197	36.6187	51.6399	70.575	34.411	46.4841	71.4934	28.8085	32.8535	38.1629	59.6893	27.69	35.5593	54.285	22.8301	25.5042	33.9948	44.678	21.8434	25.5802	34.0819	35.9887	20.9521	23.6091	28.8993	30.8987	14.734	18.5594	16.9559	20.0239	13.0278	10.7726	12.3602	12.4983	39.6475	51.7131	35.6807	54.7285	31.602	39.7574
OSGIN2	17.066	19.3927	14.7543	14.6823	25.0231	21.6244	24.8348	31.2056	33.561	29.6791	30.5559	33.3566	33.3462	40.7515	37.1159	32.7153	33.2878	36.2832	32.312	31.1384	31.0196	34.9785	32.316	30.4718	30.5126	33.4338	36.8115	35.0741	35.4996	41.279	40.1689	37.9214	45.6018	45.1309	29.4577	31.4806	34.4278	34.6957	19.4066	20.1897
ITPA	32.1445	32.1241	33.6771	30.6993	26.4096	25.8812	25.395	28.3205	26.8549	30.403	29.9869	29.0806	35.5593	36.2188	29.6882	32.943	33.3493	36.3146	30.7182	31.9369	36.1801	34.2208	32.2272	34.8742	38.3688	36.8874	30.497	36.8566	36.577	30.7811	24.5434	31.0148	31.5965	30.2914	30.837	31.0839	38.7084	37.2474	35.9711	34.1837
IDH2	46.2703	40.4685	38.4015	38.6125	40.909	36.9002	33.681	43.6792	37.6061	35.4412	35.0226	37.9629	35.3852	38.183	37.4577	33.4364	32.6116	37.1321	40.9368	33.4416	29.9422	31.6111	27.2111	24.1271	28.759	23.5139	22.3582	21.705	19.7346	19.3111	20.2396	20.5028	18.9832	21.0707	35.7775	37.5947	36.1505	35.7621	40.1493	36.5997
SYNPO2	28.2352	36.9052	38.0731	42.0209	40.6417	42.8597	45.2815	25.3205	35.622	33.2985	35.5348	23.1706	25.6375	26.2252	14.9694	23.284	20.6243	21.2228	12.8123	21.803	16.7858	16.7526	21.1297	21.969	20.7626	22.0075	46.681	32.0333	39.1856	40.1774	57.7331	45.3928	56.8652	51.5781	33.2249	37.2913	25.3184	28.5259	20.0004	21.3379
ANKRD33B	26.9869	36.7619	59.8508	59.7063	37.5514	53.4165	66.4517	19.8803	27.0703	27.5364	33.5432	15.7484	23.4244	22.1025	14.5365	23.303	30.122	26.0648	18.281	30.4321	37.9381	34.768	20.1975	32.2414	41.5954	37.2916	18.5695	27.7342	38.335	33.1788	15.7807	25.9325	34.0432	32.1643	32.9367	34.841	22.395	22.775	27.5085	25.4045
ARMCX2	24.1617	28.3101	31.277	34.7512	22.601	26.9515	29.2462	22.6506	21.041	22.8456	25.9469	20.0939	21.5096	24.7358	21.9415	18.3501	21.2083	22.3233	23.4684	18.2409	20.1883	20.12	30.3184	23.9113	30.8634	26.3797	44.0148	43.9343	44.7431	49.8329	63.394	66.3734	67.4536	69.3351	24.8672	27	20.7506	21.9752	28.4418	28.6578
C19orf12	27.9231	31.3363	33.6519	34.0838	27.1112	27.5353	28.9195	31.4209	29.039	31.0689	30.8689	31.375	31.4314	34.8805	34.7236	34.1385	33.1649	34.491	34.4682	31.1691	32.6075	32.4109	33.7809	30.9465	29.25	28.0697	31.3389	31.7711	31.8135	32.0771	35.0897	33.6645	32.7355	33.8572	33.4513	30.9905	32.8617	32.601	34.9742	33.6096
SRP14	34.5097	36.8873	39.1847	35.8238	38.3532	38.8948	37.9524	40.4927	36.791	38.9158	39.6316	35.6685	39.6871	42.8668	37.3893	36.1879	36.2693	40.2448	37.8744	31.814	32.6075	33.2948	26.0126	23.3502	24.831	26.6001	19.2243	21.1808	22.6267	22.292	18.5723	18.6784	17.802	19.3418	40.615	41.8652	41.6057	37.2474	39.9797	39.8291
RGS5	25.213	33.7178	31.3276	28.0775	19.661	23.0596	19.7231	22.8946	22.2561	22.7298	18.8343	34.0519	28.721	25.8798	31.9894	33.1707	33.4415	28.8316	32.5932	40.1053	36.2368	33.9683	36.8438	44.7149	43.2788	37.512	32.7422	39.2159	39.0155	36.4837	26.4045	36.8789	42.438	39.44	22.4587	16.3354	27.3282	25.3648	25.3876	23.6343
USP44	17.5094	32.2316	30.4433	33.1781	14.5662	13.2082	15.2883	10.3062	13.7505	16.2439	15.9039	11.3506	16.4866	16.6632	14.5593	20.3616	24.9889	25.4674	24.0309	33.9943	31.9837	34.305	40.8833	45.9666	45.5936	48.3505	48.5519	56.0975	50.3572	55.8595	54.3599	54.9492	54.7981	58.6017	14.7597	16.4287	14.5124	15.9196	16.8402	17.6779
NUP85	40.3407	44.2468	35.1677	32.1294	41.2431	34.4191	28.1259	39.4161	39.7133	35.2964	30.8973	34.0345	35.1117	31.3623	35.4299	41.729	32.9497	31.567	31.4057	32.8274	31.0196	27.2335	29.2087	29.6517	26.7249	25.9388	24.1824	27.1575	25.8024	24.4305	23.7291	27.4094	24.6781	26.4734	36.3127	31.9473	36.0983	35.1527	37.0315	36.8868
RIOX2	23.7347	30.2619	31.2265	30.3656	17.3057	20.4569	17.3657	18.9473	15.9038	18.097	15.3918	26.4037	26.11	28.5131	33.2653	28.901	32.7961	31.9128	31.6557	34.4242	31.7568	32.7055	33.5589	35.9101	38.2285	38.0264	41.4422	43.4101	44.6296	42.3159	37.1446	47.9122	51.1281	49.4531	17.2918	16.7554	26.0231	25.7837	29.5234	30.3323
UTP18	31.4053	35.0787	32.0097	29.7697	36.9166	35.7083	32.584	35.2678	33.5917	32.9221	30.3568	32.3832	35.8328	33.9092	32.9691	34.8406	34.8247	32.6674	32.9995	28.7432	30.8495	28.8751	30.0965	28.8316	31.4245	32.1479	30.1696	28.7303	31.0196	30.3275	26.2882	28.6691	29.7403	28.5625	32.7514	31.2239	34.3234	33.0961	32.6412	32.7962
ZNF28	18.5114	22.8844	22.2072	20.1643	19.0597	18.0001	19.5597	23.0095	23.6711	20.4424	23.5286	27.9507	27.3533	30.4557	29.1869	32.2029	32.2428	33.4535	27.7183	32.4896	29.9422	32.1162	31.7833	32.5435	30.0918	33.3603	37.7938	44.7208	41.9076	41.4086	46.5665	57.5989	56.6121	59.7543	21.5118	22.6128	26.6757	29.2495	20.9549	22.4861
C16orf87	25.9685	34.7206	29.9886	30.1988	29.6502	26.3677	25.9318	28.8803	30.3618	32.314	31.9215	29.8106	29.7654	33.9308	32.6502	28.4456	35.3165	33.1076	30.812	32.0597	32.494	33.379	33.5589	31.8098	32.8274	35.9322	35.0341	35.1789	32.6641	34.5396	30.8246	31.7967	34.465	33.2809	30.2194	31.6906	28.6333	27.9546	30.3294	32.1982
MIS12	9.08323	10.7439	9.29721	7.67482	10.791	10.2163	8.35607	9.51671	8.47484	8.86029	7.45405	10.6032	9.49905	9.64827	11.7796	10.399	12.1103	11.1302	18.9997	16.6747	21.3792	18.773	43.1472	45.276	44.4012	42.8761	71.144	67.9462	66.9161	69.792	99.3755	87.6146	93.3973	96.3128	8.70763	8.63441	8.84839	7.27428	10.2865	9.37719
HTD2	20.9259	21.8638	21.1208	21.5467	24.0543	22.8893	22.314	24.4449	25.5629	24.6698	22.8174	21.5714	24.5185	24.3257	22.7389	23.4168	25.6344	23.9268	24.7496	24.5054	26.3128	26.6443	34.4467	32.673	32.9677	30.4946	41.3019	42.2567	46.898	50.2218	52.9253	62.5508	66.3568	65.9134	23.3439	24.7598	23.5957	23.6129	19.5762	20.2375
CENPK	41.9833	56.8171	35.8751	28.2443	41.193	33.9083	26.3053	44.0525	43.7892	32.314	26.772	45.9762	35.3355	28.2757	44.8171	48.6934	34.4251	26.3163	37.8431	39.399	28.6946	27.5282	32.0497	33.3204	23.358	24.9468	26.7082	27.1575	19.1108	20.9959	16.4786	17.5924	15.5662	13.5068	29.396	23.3596	34.5583	23.8414	38.1981	41.3123
AC068234.1	21.5665	17.996	14.5522	15.6833	28.4308	24.5677	28.4293	38.4544	42.5434	35.7307	46.1184	35.3208	29.641	36.4778	38.0273	38.9395	32.5194	40.4963	40.7806	36.1132	35.1026	42.2183	30.3628	34.1405	29.4605	38.9816	30.4034	32.7148	25.2353	39.7886	24.8148	22.5009	20.4175	30.5795	32.2368	43.2421	28.0329	39.1136	25.2604	33.6813
MFSD12	30.4526	33.3597	35.6983	34.4175	30.9532	33.5434	33.3542	34.1195	33.3303	36.1361	32.5759	30.0366	36.6534	35.4849	32.9919	33.7779	33.0727	36.7862	35.8744	33.7487	32.1538	34.0525	30.8955	28.918	30.4425	28.1799	24.3227	25.4274	29.772	27.7354	26.7922	27.8872	26.5765	29.3909	36.0862	34.5376	37.4295	35.9525	44.8154	45.1397
SERINC5	26.9212	33.3597	29.5843	29.6029	30.3017	28.5812	26.3753	38.3826	37.2524	32.4588	31.2672	44.4639	35.8328	33.3265	41.3083	40.7423	33.2571	32.1644	33.4057	35.2841	30.9062	29.6749	33.115	29.0043	25.6727	26.2694	36.8583	30.9323	24.0444	23.6528	36.6406	29.3207	23.7923	25.0327	30.7134	28.6802	36.2288	32.2582	39.3858	38.346
PNN	30.9783	35.6159	33.374	32.8921	32.0223	34.4434	31.4403	38.9424	33.2841	36.5415	35.108	32.9047	35.5593	36.6505	30.2806	34.0056	33.2571	36.2203	25.6558	31.4762	28.7513	33.5474	25.0804	28.4	26.9353	30.8987	26.8018	27.7866	29.9988	28.9666	22.7598	31.0148	34.6338	32.3084	38.3918	35.0977	35.2369	35.2289	33.0866	34.399
CALCOCO1	32.473	31.7123	34.7382	38.2073	29.3496	31.8894	31.487	34.2487	29.0544	32.8062	33.7424	30.054	30.4616	31.4486	29.3692	32.2788	26.7409	28.1399	26.1558	28.4054	22.7402	23.8662	31.2062	30.256	22.4461	26.3062	34.9406	36.6469	33.2879	35.1228	41.3321	40.0499	33.1995	42.5376	33.0602	32.9975	31.2956	32.8676	32.5776	29.1841
LRRC1	32.4565	41.6146	41.7111	44.8334	28.8818	30.138	28.8728	28.909	32.6381	31.3295	28.3083	27.4119	24.8169	24.9085	26.2705	26.7377	26.6795	26.4106	28.312	32.4282	33.1178	33.5474	36.3111	39.104	35.1421	37.1446	34.8002	32.7148	31.0196	31.6235	32.8796	29.6248	27.7998	27.9141	27.8521	30.7338	22.9432	25.8218	25.7057	25.9069
PDGFD	29.9435	46.0733	61.8972	77.2011	43.2142	46.5327	69.2526	15.4593	18.7031	22.1507	28.6782	28.5417	38.9411	46.8168	20.2554	27.0034	34.8554	33.2963	18.5622	27.0235	34.7624	27.5703	21.8843	21.7532	28.1979	28.2902	21.7034	20.3943	22.9103	26.8929	21.3252	21.5018	23.6657	20.8186	20.359	27.3034	39.7525	46.5402	27.6146	37.3174
HS3ST5	44.1021	54.8116	47.5977	53.5569	43.5984	41.0354	45.9117	34.3635	43.0202	40.3346	42.4482	31.9834	36.2307	42.7157	29.4376	35.6376	32.2428	33.0762	26.9371	28.7739	29.8287	28.1596	25.258	29.4359	30.3724	28.1432	21.8437	16.9865	15.0278	21.3199	12.1748	10.7292	9.95563	8.93253	36.0657	41.7252	39.4393	47.2638	45.4305	60.88
TRMU	28.3338	35.4547	32.9697	30.2464	26.6435	26.7083	22.8275	33.1865	29.7004	29.8528	28.7635	30.9926	32.8737	29.8945	30.5996	31.7664	32.5809	31.2526	28.2495	32.0904	31.7001	29.5065	33.914	30.8602	32.4767	29.8333	33.397	35.5983	38.6752	31.6235	33.0735	36.6183	35.2244	38.4675	33.0602	27.1401	32.418	31.2299	31.2626	30.4998
ZSCAN30	20.6303	29.4203	29.7864	29.3407	16.671	18.0974	19.4197	17.2966	15.5654	17.8364	16.7574	19.7463	20.4155	20.9154	24.4022	24.0051	26.2184	27.0709	29.7808	29.4802	33.2313	35.9466	45.4111	41.78	43.4191	47.1748	47.3358	46.1363	47.6352	45.4912	42.1464	49.2588	48.0064	49.9213	16.0978	16.6854	20.4896	19.9186	19.5975	20.5246
ARL2-SNX15	42.6567	39.43	46.9661	42.0447	38.9045	41.1083	35.5249	39.4592	32.4228	37.3232	35.9046	34.2953	37.3248	40.0608	34.2223	33.5312	31.8125	34.6482	36.5932	28.3747	28.9781	28.2858	30.1409	27.58	22.6565	24.91	22.9195	24.3788	24.1578	20.3479	21.1313	20.9806	18.3926	17.793	41.2532	38.2481	42.9891	35.4955	40.6583	37.748
KMT5A	29.7628	36.5112	35.4961	31.4858	32.5568	33.2759	28.546	30.5453	29.5158	31.3585	25.7193	34.9558	37.847	32.0746	35.3387	37.1937	31.9354	30.8438	30.7495	31.1998	30.0556	32.2004	32.316	31.5076	31.0036	29.9802	28.4857	32.5051	33.4013	29.0314	26.8698	31.2754	29.2341	30.3634	30.8164	26.79	39.9613	35.9144	32.0261	30.739
IGBP1	33.5899	34.9176	37.1131	38.2311	36.8331	39.6732	40.1698	34.3061	36.8986	37.7865	39.6032	31.8444	35.808	38.4204	32.6729	33.6071	33.3186	31.2526	29.062	28.9581	29.3184	27.1073	25.835	23.1775	27.8472	26.4899	25.8195	26.2662	27.6738	26.0505	26.9085	24.4991	27.9686	26.1132	38.5977	39.905	36.803	38.0472	33.3835	32.0547
RBM7	19.7269	20.5387	19.984	18.8295	20.7969	22.3055	22.0339	27.2583	23.6711	23.0194	26.3452	24.2309	20.7636	23.9804	27.6604	23.284	26.2799	25.2787	30.1245	27.914	25.292	30.6009	35.5121	36.169	34.6511	37.1814	46.4471	45.0877	41.7942	49.1849	54.8639	50.6488	54.8403	58.6017	24.0438	25.9966	21.1161	21.2897	17.8583	19.4242
FZD1	34.5261	39.2688	43.3028	45.6199	42.4291	42.4462	42.6673	48.2008	46.3117	47.7471	45.2079	38.467	35.4598	39.9961	29.9616	28.3127	24.866	29.0517	29.562	22.3251	23.364	22.3509	25.3024	23.3502	25.4623	20.8686	27.6905	24.0118	24.0444	18.7927	24.4658	22.0231	20.2487	17.0727	45.2262	48.446	36.6986	35.3812	36.162	30.9065
ATF6B	30.0256	29.85	32.136	31.3905	28.2137	31.184	30.7634	29.6841	25.9167	28.405	29.1618	26.8209	30.586	30.283	27.2275	29.0338	25.911	30.2465	31.9057	29.2345	27.1067	32.453	31.2062	33.3204	32.126	32.0009	30.8712	41.7848	40.7168	33.9564	34.857	42.5693	35.3931	38.2514	27.5639	30.6172	31.9221	32.182	29.1205	27.3182
ATP6V1F	38.731	32.8941	35.2435	33.631	36.2485	33.1056	31.9771	33.086	33.9763	35.2674	34.0269	30.9405	31.1579	37.0606	31.0553	29.8308	28.0011	33.422	38.6244	29.9408	29.6586	30.7272	30.274	28.3569	27.1457	28.6208	28.7196	29.9886	29.7153	29.6146	28.1493	29.9723	27.2092	27.9862	35.3246	37.5013	36.6464	35.6097	37.4769	34.8535
SLBP	31.2082	36.0098	30.5191	30.9853	36.9166	32.3759	28.5693	36.7032	37.56	33.0379	30.6982	31.8617	32.252	31.7508	32.8324	31.5577	32.7653	33.6107	31.1557	30.4321	28.5811	30.1379	27.2555	25.0766	27.3562	26.4531	27.3163	31.8236	31.0763	28.5778	31.8715	32.4048	36.7008	36.6306	31.6398	30.8505	34.0624	30.5063	38.9828	37.6523
ZW10	25.4265	30.0828	25.3905	24.2877	24.4719	23.4974	21.0536	27.3587	27.947	23.7433	24.0692	27.2033	24.4688	24.6279	28.0933	26.8705	25.8803	23.2351	30.1558	28.4668	25.1786	26.0129	32.5823	35.1763	29.0396	30.2374	42.7051	46.0839	41.454	44.4543	51.5295	47.4778	53.8279	51.9383	23.3645	24.1764	24.8225	20.7565	26.2784	26.0026
ZNF263	18.922	20.5029	20.6408	21.2369	24.973	24.738	24.3446	26.8851	24.9323	25.0752	25.6909	22.1972	24.4688	24.3257	21.987	23.5686	23.4828	25.1844	26.0621	23.2156	22.967	21.5932	26.0126	26.3715	28.8993	27.886	39.4309	44.8256	48.5425	44.9728	58.3923	65.8956	69.2675	76.1786	26.8022	25.4132	23.6218	23.4605	22.4819	21.8881
PLEKHF2	24.7695	22.7412	20.3376	17.3994	27.8295	22.2812	21.9172	24.3157	23.7942	22.3824	19.6593	25.4129	21.9572	20.5268	27.8882	24.062	26.4643	21.9774	30.9682	29.9715	28.9781	30.0116	39.3296	38.9745	39.0001	35.1606	46.1664	47.08	45.2534	45.7504	50.1724	49.6932	50.2	50.1734	20.5237	20.0458	21.1161	17.9382	23.6484	21.8642
CENPI	47.0751	66.0927	42.8985	35.5378	35.8476	30.7704	24.8348	31.1051	33.1149	27.3047	18.436	39.9271	36.9518	23.5703	42.5614	45.6951	32.8268	24.084	34.7494	40.9037	32.9477	27.8649	34.4911	38.1976	26.5846	24.1385	31.2454	29.9362	20.3017	21.1255	22.1394	20.4159	14.5538	14.3353	25.5671	18.949	32.1048	24.6031	33.8926	34.3272
BLMH	27.299	32.5718	29.4833	30.9138	34.5112	36.438	33.6577	39.6745	38.4059	34.9779	36.3598	34.2257	37.0016	31.2112	33.7438	34.3282	34.671	32.2273	32.6557	30.6471	29.1482	29.0856	27.4331	27.9253	28.268	26.196	26.9421	29.0973	27.9006	27.3466	27.1024	29.7551	30.7528	30.5075	36.4362	32.9041	34.219	31.9916	28.8447	27.2704
FBXO10	21.6322	27.7729	30.3928	29.4122	28.7983	29.311	31.2069	31.9807	35.1144	33.5012	36.246	26.3863	29.3426	29.7218	24.7667	27.8573	27.6016	29.3347	21.8746	27.6991	24.9518	25.3394	22.5058	29.4791	26.5846	29.2454	30.076	38.2197	40.7735	38.9462	37.9201	50.3882	46.9518	50.8938	34.8717	35.7278	28.3723	33.515	25.43	26.4571
DTYMK	47.6664	44.3722	42.0396	33.9885	44.5672	40.0137	31.1135	35.641	37.037	37.1495	27.6539	33.1307	36.4545	31.9882	33.8805	37.4024	32.7653	28.863	32.687	32.7046	28.8647	24.5397	28.9423	30.3854	25.2518	21.9708	25.305	27.5245	23.9877	22.3568	21.8293	25.1941	21.8939	22.7635	36.992	29.5204	38.6562	31.3442	34.338	29.9257
RP2	33.3107	38.1586	34.0814	31.9625	39.2386	31.0623	30.3899	33.0142	33.3764	27.8839	28.4506	33.6174	30.1881	29.8729	32.9691	31.1592	27.9397	24.4613	30.9995	28.5896	27.2201	25.4657	37.3321	32.7593	33.8094	32.9195	33.8647	29.0449	31.133	30.6515	35.2447	29.7116	31.0481	30.9037	27.0904	29.5437	33.2532	31.6488	36.6286	37.126
PTDSS2	31.5203	37.7826	37.4162	38.4695	30.7527	33.738	31.3469	32.5549	33.4533	35.0647	31.9215	29.828	32.8737	33.0459	29.9844	32.4686	30.2756	33.5478	29.5308	30.0022	32.494	28.7068	27.4331	27.1915	31.9155	30.6783	26.5212	31.5614	29.2049	28.4482	28.537	31.3623	29.1919	32.5965	34.9952	32.9508	33.3315	37.8948	37.7102	35.9299
ADGRE5	30.7319	43.3873	36.4057	34.2745	43.3645	37.8245	35.7117	37.8515	40.6669	33.5301	32.519	32.9916	33.2467	33.0459	32.5362	35.296	27.4171	30.6238	33.6557	31.7526	27.7872	28.4963	28.4984	31.9824	24.5504	24.3222	22.3114	29.8837	24.328	27.4762	22.8374	31.3188	24.3407	26.3654	35.057	33.6509	39.361	36.2952	41.8673	40.3793
ZNF84	27.4304	39.0718	33.1971	34.0362	26.9943	26.3677	26.2119	27.1004	27.5317	27.768	25.6624	29.6716	33.4954	34.5784	29.5743	33.4743	33.2264	32.5102	24.4371	32.0597	27.6738	29.8012	29.7858	30.4718	26.0234	31.7805	36.2035	35.8081	35.9532	34.4748	36.5243	36.4445	39.2741	36.5225	25.423	27.8168	30.5387	33.5912	27.8691	28.8014
IRAK4	24.3096	28.3996	26.8305	27.7438	19.4105	18.292	19.5831	20.1817	17.8571	18.8498	18.436	25.6736	24.5682	26.0525	29.8249	31.0643	32.1198	30.1207	34.9682	36.4817	36.5771	38.5984	42.7477	41.521	40.4029	41.7372	42.3309	38.7964	38.1649	41.1494	42.2239	38.6599	40.2444	37.1708	18.1358	17.9456	23.8045	25.0982	24.9634	23.0363
WHAMM	18.495	22.007	20.6913	21.1415	22.0999	21.965	21.7071	20.4401	22.2099	21.2531	19.6024	20.459	22.1313	23.5703	20.2098	23.0373	23.3599	21.1285	23.4059	25.7951	26.5396	24.1187	34.3579	31.1192	34.9317	35.1974	44.0148	47.7091	51.7182	46.0096	57.7331	62.7246	69.605	70.4157	22.0058	20.4659	23.3608	24.6031	22.6304	21.0748
MPV17	25.6893	29.4203	32.8181	36.6103	22.2836	26.2461	24.7881	22.0765	21.041	24.4092	24.2968	23.918	28.8204	28.4915	25.587	29.2616	33.4415	34.5225	29.187	33.5337	35.3295	38.2196	36.2667	36.687	41.9461	42.0678	31.4792	40.6838	39.3557	39.983	27.7228	34.7939	34.8869	33.3529	25.2789	24.7131	28.294	30.3539	31.0505	27.9163
TMEM184C	29.8285	32.5539	32.8687	34.0362	28.0299	30.9164	30.4133	31.0477	29.4543	31.0689	30.6413	30.0018	28.8204	35.3122	33.1742	30.7797	29.5072	32.1644	31.2182	29.7258	28.3543	31.4427	28.6316	29.7812	30.0918	31.5233	30.7776	35.6508	31.1897	31.3643	29.6226	31.7967	39.021	38.3234	26.7816	30.8739	30.3299	31.4203	27.3177	27.4857
BTG3	30.6169	29.9037	23.1167	21.2845	32.5067	28.9461	26.2119	37.8515	32.2536	28.8973	27.91	33.6869	28.5718	30.8874	34.3818	28.7112	31.7817	29.8692	35.7807	28.866	29.3184	30.2642	32.094	28.4432	29.6008	28.4371	35.5954	34.6547	28.4677	35.5764	41.7586	34.5767	36.4055	41.493	26.8228	30.1038	30.7997	26.4692	30.393	30.8586
LRRC40	34.4769	40.7192	34.1824	34.2507	33.6259	30.211	27.2856	36.8898	35.7143	31.011	29.2187	36.7114	31.705	30.6716	35.9995	31.9562	29.4458	26.5678	27.1558	28.4668	26.8232	24.3292	29.6082	27.7095	28.6889	26.6368	36.1567	30.8274	29.7153	29.6146	36.563	32.5351	31.8496	30.8676	29.6842	29.9871	31.7916	30.7348	31.7504	32.5331
SNF8	33.2942	36.4754	38.9068	37.5161	33.2083	36.2921	32.1405	33.9616	32.392	35.8755	31.4948	32.2615	38.5681	37.7729	31.3742	34.6698	34.8862	36.6605	33.187	31.9061	34.3654	31.9479	28.9867	30.0833	30.5126	27.1145	24.7437	25.1128	26.7097	24.4953	23.8067	21.8928	23.7501	21.2508	38.2065	34.0943	38.6562	39.8372	39.9372	32.0308
HMGN4	29.7628	35.6517	33.5761	29.3884	28.8317	28.6542	28.7794	32.7846	28.3007	26.494	25.7478	31.5662	30.8346	30.65	36.159	31.5197	33.2264	32.2901	37.3744	31.5376	32.6642	29.7591	31.9609	29.3927	29.7411	30.6783	32.8825	29.5167	29.6019	30.1979	32.9571	34.1858	35.9837	34.7216	27.5845	28.0968	31.7655	29.5161	29.4598	25.572
ZNF551	26.5598	32.8941	27.3106	27.2194	27.4453	26.3191	24.6481	30.6315	32.1767	31.8218	30.6697	31.3229	33.8684	29.0743	30.4401	36.4916	30.6445	30.6238	25.1246	35.0384	27.2768	27.8649	29.1643	32.673	27.7069	32.1112	35.6422	36.4896	37.3142	36.0949	31.0185	38.2255	36.1524	39.1518	28.4285	27.2334	28.6333	29.6684	28.9932	29.7343
STRIP2	18.7414	31.3542	22.0051	21.7136	25.8249	21.4785	18.5327	23.7272	23.3481	18.2707	16.2453	16.4958	18.1029	15.4545	16.9289	19.9062	16.9667	17.0726	16.6872	21.8645	18.3169	18.4363	30.8067	32.7593	32.126	33.8747	54.9601	55.8354	61.6422	59.9421	70.6834	66.5906	64.6272	65.7333	17.5182	13.8617	16.5483	17.0622	18.8763	16.7928
ZBTB8A	22.0429	25.5883	23.8746	24.3831	27.8963	28.1677	26.2586	38.5405	40.3593	35.8755	40.1153	27.3945	25.4386	26.3115	20.3693	21.9177	20.7473	17.4499	16.2497	16.0298	17.523	14.7322	25.6131	25.5082	28.3382	23.7343	44.6229	45.7693	42.3046	44.9728	54.7864	55.2532	61.1259	57.5932	34.954	34.841	25.6055	25.8599	21.7396	21.912
TMEM14C	36.3658	31.8556	39.1847	37.9689	31.8719	34.2002	33.4476	32.1099	29.1005	33.7618	36.1607	30.8014	33.0975	39.0248	30.1211	29.6411	34.3022	32.7932	34.3432	29.6337	34.0819	33.0422	30.7623	28.2274	34.0198	29.3924	26.755	26.109	28.8647	26.9577	24.0393	22.5878	26.5765	25.3568	35.5304	37.758	36.5681	32.4867	38.2617	33.3943
TUBGCP6	25.3772	31.4258	28.3211	30.4133	23.9708	26.3191	25.6517	25.1195	23.8864	24.4961	24.1261	20.2851	26.3835	21.6924	20.9845	26.7187	24.3742	26.8508	23.5621	26.5322	31.7001	29.5486	30.5848	34.0973	36.7555	30.4946	37.7938	42.4664	44.6296	41.5382	43.5422	50.8225	54.081	51.8303	25.4848	24.083	23.8045	27.8403	27.2116	27.0551
CCDC106	29.155	26.8059	36.1783	35.6808	26.0254	31.4759	30.8101	29.1961	26.1167	30.8662	32.6328	28.2462	32.2023	35.9382	26.43	26.9275	30.6445	37.6666	30.9057	28.5589	30.4525	31.569	28.676	28.1842	31.2842	31.6335	27.5502	34.9168	36.1234	33.762	31.4838	35.6627	35.6884	36.3784	32.9367	35.9845	33.8275	36.9046	33.2351	31.2174
CHURC1	32.0459	35.9919	39.4626	38.7793	29.3663	29.1407	30.9735	30.8611	29.685	31.9086	35.5063	33.7217	37.5735	35.2906	31.6249	33.6831	37.2221	35.3714	29.3745	30.7085	31.7568	32.8318	28.9867	27.7958	31.2141	33.691	26.2873	26.2138	28.4677	27.6706	21.2477	26.6275	26.6186	27.9502	34.8305	36.2879	37.2729	40.0657	34.8258	36.1213
PMPCB	27.7753	33.1269	31.5802	34.7751	31.1035	33.0813	35.0581	34.507	32.8381	31.9955	31.8362	31.4272	33.0229	34.9669	32.7869	32.6204	34.7632	33.3906	32.1557	33.7487	28.808	28.6226	28.7204	28.6158	28.6889	29.5393	29.9357	27.6294	28.808	29.9386	30.7858	30.2329	28.9388	29.3549	31.5575	33.7909	29.9906	31.1156	29.4386	26.792
H3C12	46.5495	40.8804	34.1571	24.6214	34.6449	25.6623	19.6764	42.2008	41.6359	38.9447	27.6539	35.4599	30.5114	23.7214	30.5768	32.924	20.194	21.0342	36.1869	28.0062	24.0445	21.5932	34.1804	43.0748	32.2662	28.3269	27.7373	43.4625	35.7831	27.4762	23.6128	33.9251	27.5045	26.7255	39.7916	33.0208	36.1244	23.2701	33.9138	27.8924
ZFP41	20.466	29.0263	32.8939	34.5367	20.4461	24.5677	25.3483	21.5884	20.3488	22.9036	22.5613	24.7176	30.76	31.5565	28.6629	28.3697	29.7224	35.4971	28.4058	33.2266	33.288	33.2527	33.6477	34.8742	36.1943	35.4546	34.5196	40.7887	40.9436	38.4277	32.5306	43.829	40.16	41.385	24.4143	21.9127	30.0167	31.3442	28.3569	26.1939
SLC9B2	25.0323	29.6352	24.0262	25.3841	31.3875	28.265	29.503	35.1386	34.0378	30.8952	32.4052	36.3116	31.8293	35.9598	40.0779	34.1005	33.4415	34.1137	38.2181	30.7085	31.1897	34.1366	38.5306	29.6517	25.813	31.1559	35.8293	29.7265	25.1786	29.2906	31.5225	25.8022	27.6311	28.9227	29.5813	31.3172	32.1309	35.4574	35.6317	36.7672
TOB1	25.8535	27.6654	28.4474	32.5346	32.1392	31.5732	33.9378	32.5262	26.7627	27.16	26.6866	20.5806	18.7992	21.1096	23.9693	18.7107	20.4399	20.5626	20.5622	19.3464	18.884	19.2782	26.8116	24.2134	24.9713	24.5426	42.7987	41.1032	43.6656	37.2613	57.2291	59.5102	68.7613	65.9854	25.6494	25.5999	20.5157	19.3473	27.7631	26.8398
EPB41	16.294	26.7701	30.3423	30.2226	22.4173	26.392	29.1295	12.2009	15.0578	14.7382	15.6763	8.86497	11.3143	11.4398	10.1391	12.6572	12.0795	10.3756	11.2186	13.2047	17.7498	13.3853	32.1384	33.6657	39.3508	33.3971	55.8955	59.715	57.6726	64.8671	78.6318	71.8466	85.34	79.7804	14.9656	14.5385	10.9365	11.9969	14.2103	14.4246
NET1	30.9618	29.2233	24.5062	20.4503	28.5311	22.938	21.8005	31.2774	29.1928	24.3224	20.5129	30.2626	24.0212	24.8653	30.7363	28.2368	24.2205	23.1407	29.937	25.3652	25.0085	25.7182	36.8882	34.1405	35.0019	32.2581	41.2083	43.9868	39.9795	37.0669	46.7604	52.5166	42.902	45.7792	23.9203	22.8695	23.3608	21.8228	29.9264	30.1649
TRIM13	24.3753	31.8914	34.1571	31.1998	24.3383	26.465	24.9515	25.1482	25.3015	24.6409	25.6624	27.8117	28.3231	32.0098	27.5009	28.3697	30.8289	30.5294	29.562	29.7873	28.8647	31.8216	33.8696	32.4572	36.545	34.5728	40.2729	33.8682	36.0666	40.0478	40.4016	35.1414	40.4975	35.6581	25.6906	26.51	26.6235	30.0112	28.569	31.6959
KLHDC3	44.1186	36.7261	34.6624	34.1792	39.2051	37.6786	32.654	36.129	34.3454	33.7038	32.0353	33.6347	31.8293	34.7726	29.5515	29.8878	27.6016	27.0709	28.2183	26.4707	23.9877	23.1506	27.1667	27.2778	22.9371	24.4324	30.5905	34.2352	27.2201	29.0962	32.4919	33.7514	28.6857	33.3529	36.0862	33.4642	33.6709	32.7533	37.6042	37.3892
PPP1R14B	44.3485	30.9065	33.0203	36.0145	38.0358	40.3056	33.0508	34.5932	32.269	38.1919	29.5601	29.4804	42.3727	35.3554	31.9666	32.2408	36.2693	33.8308	43.7805	29.5416	29.9989	34.1366	25.7906	28.4	27.4263	28.033	23.2002	24.3788	23.1371	27.3466	18.1458	21.1543	23.3282	23.1958	42.6118	33.0908	39.9091	32.3725	50.4571	55.7129
NTNG1	41.8683	30.8528	24.8347	20.5456	21.3983	21.1623	18.2993	44.2391	28.7006	29.5053	24.4106	65.8963	37.3248	32.6789	68.7636	43.5887	38.7897	30.3722	57.8428	40.7809	37.5411	33.842	48.2964	32.0256	28.1277	25.5346	29.1873	20.0273	19.2242	11.5348	23.2251	13.0314	11.0524	7.92402	28.9019	29.567	33.6709	30.392	39.81	36.8629
SH2B1	27.6111	35.6696	36.3299	40.0187	27.9965	29.6758	30.6233	31.7941	27.5778	33.4143	32.0069	28.4374	35.7831	34.0387	30.4173	34.0626	31.0748	35.4971	28.0933	31.2613	31.0763	33.1264	31.9165	28.918	30.3022	30.2741	27.6905	30.408	32.3806	28.189	28.033	30.4066	30.8371	27.4819	33.2866	34.9577	35.9417	34.7718	31.0717	29.5429
ZSCAN29	17.1974	22.5442	23.8494	23.8349	19.21	21.3812	20.3533	21.4592	21.5332	23.888	23.1019	20.9978	22.2556	23.117	21.5086	22.7337	24.1898	22.6691	23.9059	25.6109	28.0708	27.7387	36.0448	31.4213	36.3346	32.8827	41.3487	46.2936	50.6975	45.556	58.1984	62.3336	61.4633	58.4216	21.7176	22.4495	22.9693	22.2418	19.9368	19.1132
PBX2	27.726	28.525	29.0285	31.605	24.5888	28.0948	30.6233	26.9425	25.1169	28.2603	28.0807	23.9354	27.2538	28.6858	25.4731	23.7394	24.8353	30.0264	29.7808	25.7951	30.1123	30.8956	35.734	32.0687	31.2842	37.659	38.7761	39.5828	40.7735	36.2893	38.6956	38.9205	41.2568	41.493	27.6051	27.3267	28.1112	28.6401	28.6114	32.7006
ATP5F1D	39.9629	35.6517	44.9197	38.9938	36.3153	40.8894	36.1085	36.5166	34.2377	38.6262	34.9657	33.7738	41.5024	41.3127	33.2881	35.0114	30.0605	37.981	41.0931	30.5243	34.5923	31.4007	23.0829	25.5514	31.6349	24.2854	20.3469	21.2332	21.5493	17.1078	15.4705	17.9399	17.5489	17.3608	41.3767	40.4651	44.1114	38.8089	46.4061	40.8817
NDUFAF6	37.417	48.9741	46.7387	45.9536	41.3934	38.2867	37.2522	29.842	31.7768	26.7546	24.752	33.0264	33.4705	29.0096	32.9919	39.1672	33.4723	31.6928	26.5308	35.0691	29.4885	27.9491	27.6106	29.5222	27.9875	26.5266	23.855	25.1128	25.5756	21.5792	20.3171	23.1959	24.3407	24.0242	26.1641	22.2161	31.2173	28.6401	35.0167	34.4707
AAR2	25.6236	24.8541	25.9716	24.9789	25.6412	27.7056	26.3053	28.9377	28.4238	27.131	26.4875	30.0018	27.6517	30.4341	28.435	28.2938	25.7266	27.3539	26.9371	27.5762	24.4981	26.6443	28.0989	28.7453	27.3562	31.1192	34.847	39.2683	38.8454	39.4646	45.1319	50.171	49.1876	52.6947	28.305	28.0502	28.1112	28.5639	26.745	23.1081
DNAJC14	23.0612	24.6214	27.5632	26.6474	22.7513	25.1515	24.4146	21.9473	22.456	22.5561	21.6509	22.6491	24.4936	26.3978	26.1338	25.2196	29.999	26.8194	29.2808	28.7739	29.6019	30.9797	33.5589	33.1478	36.7555	33.691	36.718	42.3615	45.14	37.9093	46.6828	49.9538	49.4828	51.7222	22.2528	22.0061	24.7181	22.2418	24.921	23.6822
SMYD2	36.0865	41.9011	36.4562	36.0145	37.5848	39.4543	37.7423	34.0908	36.4218	33.1537	33.2872	38.241	40.9056	37.0606	37.4121	41.6531	37.4988	36.0002	32.2495	35.8982	34.3654	34.1366	25.5687	26.8462	25.9533	25.6081	23.6211	23.907	17.8632	17.4318	18.4172	16.854	16.1146	14.2632	33.3896	31.4806	39.4654	39.1136	36.6498	32.7006
STIMATE-MUSTN1	31.6681	39.5732	39.4374	37.6829	24.6222	25.6866	22.1272	33.5884	31.6691	30.1134	27.6824	35.0079	35.5344	34.3625	34.9058	37.5922	33.3801	35.56	36.4057	35.0998	35.2161	35.0627	31.3838	35.9532	28.5486	25.3509	27.2228	30.5653	28.7512	22.6808	23.3802	28.3216	22.0205	23.592	28.7372	27.1634	34.2712	34.0863	36.6498	36.6476
ABRAXAS2	23.1762	28.6861	26.4516	27.1479	26.0922	24.4461	22.6874	28.263	26.5935	26.0307	25.1787	29.0458	28.1242	29.4412	28.6629	28.4266	29.2306	29.146	27.9995	29.8487	29.3751	29.9274	33.5589	32.8025	32.8274	33.9849	37.3728	40.7363	36.9173	36.8077	40.8668	42.2652	42.9442	44.4825	27.0081	28.1435	29.4163	26.6216	26.0875	25.4284
GATC	24.4245	27.1462	26.5526	25.551	23.7703	23.765	23.3876	25.1913	25.486	27.1021	24.2114	26.7861	29.3675	30.0888	28.754	29.3185	30.0912	29.6491	32.687	31.3227	32.2672	29.8012	32.3604	32.7593	30.7932	32.8092	37.8874	37.1712	38.8454	37.9741	42.2627	45.1322	40.4553	44.3385	27.2757	29.0536	27.5892	28.145	27.6146	24.9739
TRNT1	21.0738	28.131	24.1778	26.409	20.2624	22.8163	23.8545	22.6937	24.271	24.4961	26.3168	26.3516	30.2627	33.7366	28.8907	31.9942	37.8369	33.2963	27.0621	33.0424	33.4581	32.032	27.4331	31.8529	35.072	34.5728	33.4906	35.4411	41.7375	42.1215	32.4531	38.5296	45.0534	48.6967	24.1673	24.7831	28.0329	30.8491	24.9422	27.1986
TADA2A	33.4585	36.4396	37.8204	37.9451	25.4575	26.1245	24.508	24.6315	25.9013	23.8012	24.2114	33.0264	34.49	29.7434	32.0806	37.4404	36.0234	34.7426	29.8745	36.1132	35.0459	33.0002	29.9633	32.8025	31.9155	29.3189	30.3567	31.6138	33.7983	30.4571	26.482	29.7116	31.0059	29.3909	24.5584	22.3328	29.9645	33.058	31.708	31.3131
RGS4	30.0913	19.7329	13.1374	11.0117	18.024	12.6487	10.6435	77.5834	42.0051	42.5062	32.2345	111.751	55.0299	56.1413	57.4625	31.5197	28.247	32.7618	44.593	28.2825	20.8688	25.9287	28.9867	22.4438	19.1493	24.3589	22.405	22.6487	19.451	22.8752	19.5416	17.0712	19.0676	18.4053	46.6054	42.542	88.4578	89.8812	50.1814	60.3298
AFAP1L1	36.6122	36.4754	34.1824	28.721	37.5514	36.1218	33.0275	45.4735	48.0343	41.2032	36.1607	40.014	40.831	36.8663	39.0754	43.1333	33.5952	32.9818	35.1869	36.6045	30.6227	32.2425	31.7833	29.997	26.5144	24.3222	20.6276	21.5477	19.3376	16.2654	15.1991	14.5083	11.6852	12.1021	38.1654	32.344	39.361	36.2572	40.9553	34.1358
RNF141	24.8844	30.047	30.2917	31.2952	23.8705	26.0029	26.632	23.7415	25.8244	23.8012	24.6097	24.6655	25.1899	28.5131	26.1566	26.9844	30.3679	30.2779	30.9057	30.8313	29.7153	31.4007	32.1828	32.5867	35.3526	35.528	34.6599	38.8489	40.1497	39.5942	35.8263	38.7033	42.1005	46.7517	24.8054	26.9067	23.5435	28.1069	24.1575	23.9692
SLX4IP	22.0593	33.6104	38.0984	35.1564	18.308	24.2272	24.8815	11.799	14.9809	14.9409	14.2537	24.3874	27.4776	25.2754	30.7135	36.4536	39.0356	35.6858	32.8432	44.0974	46.0474	44.365	38.3974	48.1247	43.6296	45.0438	28.9067	40.0547	30.2257	37.3909	18.8437	31.7532	27.378	29.4269	15.8714	15.4953	24.3787	23.9556	22.7152	26.3375
THUMPD1	25.8207	26.5552	24.7336	25.0504	28.2137	27.438	26.0485	30.8898	28.593	28.3471	27.1703	27.2902	25.364	26.4626	25.9515	22.5439	24.6508	24.7128	23.8121	22.3865	22.1731	21.3407	29.1643	28.1842	26.5144	25.7918	40.0858	39.478	39.9795	43.2879	51.1805	52.2994	58.8901	57.4491	28.1814	27.7001	25.8143	24.9839	22.9697	22.3665
HECTD3	31.4217	33.9864	40.0942	38.0881	30.3184	36.2921	33.751	31.8659	29.8081	32.0534	31.3525	26.3689	30.9341	32.3552	26.0654	28.123	25.911	30.781	31.4057	25.181	25.6323	27.9912	28.8536	27.5368	25.6727	23.073	30.497	32.7673	31.5867	28.3186	36.8732	40.1368	37.7133	34.9377	33.9042	32.5307	34.0102	30.811	38.3465	34.3751
LTV1	24.753	25.6062	26.3758	25.3126	24.4051	26.0029	23.6444	28.5214	27.3779	28.9552	26.8573	27.6378	32.2023	29.8298	29.0502	28.0091	34.5173	29.7434	29.312	27.4841	32.6075	33.3369	29.7414	32.0687	33.7393	35.0871	29.3276	35.1789	40.8869	40.8902	32.802	41.2662	42.3536	42.7537	26.9669	26.0666	28.9726	31.3822	27.3813	26.0504
C8orf33	29.6478	26.6269	24.1273	24.4784	27.4453	24.1542	23.4343	28.5358	26.1474	25.5385	24.8658	27.6552	25.9359	29.0527	30.4173	30.3812	30.3679	31.5984	34.2494	32.9809	30.9062	30.1379	32.8487	29.6517	31.4947	34.4258	32.7889	40.2644	41.5674	37.8445	34.3142	42.1784	38.8944	42.6096	25.0936	25.8566	27.7458	26.7358	29.99	28.012
ZNF557	17.3452	17.2797	17.9628	17.8523	18.592	18.0974	17.9725	18.4449	17.1496	16.5624	16.5867	20.0418	22.0567	24.5631	21.9642	24.7452	25.2348	25.8447	22.4684	24.1983	27.7872	28.7068	26.7228	28.5295	35.6332	34.0217	40.5067	49.1247	52.2286	52.8786	56.8414	69.8919	74.7094	74.8459	17.3123	17.8289	20.0459	22.775	17.6038	16.0991
MCCC2	26.6912	32.4107	34.4856	33.7025	25.424	25.7596	26.5387	21.976	23.9326	22.2665	23.2157	26.8556	29.9394	29.6139	28.549	31.5957	33.9333	31.6613	29.4058	35.5912	34.1953	33.5474	32.8487	34.0973	35.4227	35.9689	30.3099	36.8042	33.0611	37.1965	31.4062	34.5767	36.3212	37.8912	22.8498	23.943	28.2157	30.811	29.1417	29.7343
PON2	32.2102	43.4052	36.9615	41.568	32.5234	34.2488	34.2879	34.4209	33.6994	31.011	35.5917	34.5734	36.181	38.2909	36.2045	37.8389	36.9762	41.0937	29.687	35.8675	32.0404	35.8203	26.7228	29.8243	27.9875	27.2982	21.7034	22.072	20.9255	22.616	16.7112	20.9806	17.0427	18.7655	31.8868	34.6777	35.4458	41.4748	33.532	36.3605
KDM7A	12.9103	15.1488	17.3817	18.2813	68.3543	75.1139	101.977	55.1337	68.9061	62.1958	78.9219	28.4201	27.3036	35.636	24.8351	28.104	23.6673	23.518	15.3435	19.3464	16.7858	18.8993	16.5131	16.0991	12.4856	17.0476	23.3873	18.0351	17.0693	19.7647	24.4658	18.2874	18.2239	18.7295	57.0628	71.2689	29.077	38.2376	15.4828	14.6877
SDF2L1	11.4813	9.52622	9.39827	9.3671	9.38785	9.12167	7.88925	8.9569	7.65966	8.83133	8.19376	6.76171	8.65359	7.74883	7.42774	7.15409	9.65132	9.11796	18.031	14.1873	26.3128	23.4453	38.575	41.5642	57.7987	40.8187	49.9084	73.9229	82.7378	62.0806	80.1052	98.17	102.425	89.2892	9.69573	8.5644	11.067	8.11216	15.2495	12.3674
SNIP1	18.5114	18.7839	18.6702	19.0202	21.6322	21.7217	21.8471	25.2487	23.8711	24.0907	21.2241	20.9283	20.8382	22.5558	21.7136	20.096	22.1304	21.4429	21.3747	20.759	24.1579	22.0983	30.274	29.5654	31.7051	32.5153	43.3132	47.6567	50.6408	51.7122	60.835	66.4602	67.538	70.4157	22.7263	23.1496	20.7506	21.7848	17.8371	18.7783
NUDT5	29.8613	41.0953	40.4227	41.9255	29.9676	30.9164	33.2609	33.1721	33.9455	31.7059	33.6855	32.1225	34.2662	35.5712	32.1033	33.2276	35.5009	32.8246	27.2183	34.4549	29.8287	32.453	29.3419	30.8171	27.9173	25.9388	23.7615	24.8507	24.1578	24.9489	27.1412	26.1932	26.1546	24.3123	33.9248	33.2775	36.2288	34.8099	35.6954	34.997
LRIF1	16.2611	19.5359	19.3271	17.7331	16.387	18.219	20.6101	18.5454	17.0266	18.7919	19.6593	22.6144	21.8329	23.5703	24.5161	23.4927	25.5422	24.6499	25.5933	27.2384	28.1275	32.6213	32.8043	34.9174	34.6511	37.9896	47.1487	46.3984	45.4236	50.4162	57.1516	57.2948	65.7662	63.068	17.0447	18.6923	23.5957	19.4616	18.0067	17.5822
SMARCAL1	30.0749	42.9934	46.0313	44.2852	24.5387	27.6569	27.6824	28.3061	28.1008	31.04	28.3652	37.0938	36.4048	33.5207	38.3007	38.9016	33.4415	33.2019	33.9682	38.2628	30.8495	33.379	33.3814	31.3781	27.4964	27.9228	27.4566	25.1128	23.8743	22.4216	23.3414	24.0213	19.9534	21.719	30.2194	26.93	34.2973	36.3714	36.7982	35.4994
ACVR2A	26.9705	26.9134	26.3253	26.3852	33.9767	32.0353	35.5249	35.5405	35.5759	33.7618	37.6401	32.4875	28.5966	31.3623	29.7793	29.8688	28.3392	25.7504	26.9371	27.2999	27.6738	26.6864	28.6316	28.4432	28.6889	29.8333	37.7938	32.243	31.6434	32.5955	37.8425	33.6211	35.1822	32.3444	33.369	35.6344	29.4163	30.1254	22.2486	24.5434
EIF4A3	34.444	39.3763	37.9215	36.9917	38.1528	40.0137	34.8247	39.4592	36.7141	39.2632	34.2545	31.9139	30.0389	33.1969	25.1541	23.9102	22.9296	24.1154	25.1246	21.066	24.7817	23.4874	24.4589	24.2997	22.8669	21.8973	25.5389	28.4158	30.2257	28.7074	32.9184	40.0499	39.9069	37.6031	42.0354	39.1115	39.622	38.847	42.5672	39.4464
PSMB6	44.2335	39.3942	44.6165	40.8291	43.7654	45.0489	42.2938	41.3683	38.8366	41.1164	42.3344	37.1981	39.3639	45.09	35.202	33.9297	31.6588	38.2325	35.1869	30.5243	28.2409	26.8547	24.0594	18.9046	20.2015	19.6929	19.4114	19.6079	17.3528	14.7101	13.2604	16.5933	12.1071	12.7505	48.8286	45.0856	48.366	42.0842	44.9002	37.748
CDR2L	29.8285	35.7412	33.3234	33.5118	36.4489	30.9894	28.1025	41.0955	38.8212	35.0068	36.6728	41.057	38.1205	39.478	39.8501	36.8142	30.2756	34.8998	34.6244	25.7337	25.1786	26.2233	30.3184	24.8608	19.2195	21.0523	27.3163	24.2216	21.7194	21.2551	31.096	29.3207	25.1422	26.5455	35.9421	35.6344	39.9874	39.1897	53.4476	54.2537
TMEM256-PLSCR3	35.6595	37.2275	41.8627	42.6167	35.8643	40.8894	39.6563	38.8276	35.5605	40.1609	42.562	34.4691	40.7067	43.6223	30.5312	32.146	31.9662	41.3767	35.5619	31.077	32.7209	33.9262	23.0829	25.4651	26.2339	27.5921	17.213	21.2856	20.4151	16.9134	13.3767	16.0721	13.6257	13.5789	42.5295	45.0623	42.5714	47.8732	46.8303	44.2785
LRFN5	20.4003	24.9616	18.4428	20.5933	25.7581	19.8488	20.7501	54.2869	44.0661	31.2137	29.5317	71.8758	39.5379	34.9669	46.6626	34.5939	29.2613	24.367	41.8743	36.5124	35.1593	30.9376	45.9881	36.6438	28.268	29.025	33.5373	22.806	21.209	23.7824	25.0474	20.1987	17.2958	14.4073	32.9367	32.9975	37.9776	35.6478	24.6241	26.5767
IGFBP6	51.6578	39.1435	49.4672	49.9579	39.3388	44.6354	46.4952	38.3108	32.8227	44.7937	45.151	34.4517	39.4385	46.2124	31.4654	30.7986	36.0849	44.8981	39.3431	28.9274	33.0044	29.6749	20.7302	17.955	25.2518	21.236	13.7517	13.2642	15.4814	11.5348	10.1586	9.38262	9.40722	9.58086	45.5761	49.0528	46.565	44.7502	49.7572	44.9962
INPP5F	32.128	45.1063	39.9932	39.9472	31.304	30.6245	27.7757	33.2869	35.3605	34.1382	33.8562	35.0775	35.7334	35.3986	36.2501	37.7819	33.5645	32.5417	28.687	33.2266	31.1897	31.8216	29.2531	30.0833	28.8993	25.8285	24.9776	29.8837	21.7194	20.8015	21.4415	23.8475	21.6408	20.4944	30.8575	31.3639	35.0803	33.972	37.1164	37.3413
ME2	28.3995	38.3198	34.8645	33.9647	28.7315	28.5326	25.0449	28.8372	28.5776	28.1444	26.1461	30.0018	30.0389	29.9593	31.2831	30.0775	31.7817	27.1023	28.5308	30.555	27.9574	27.6966	32.9375	31.2055	30.7231	30.5313	35.0809	33.9207	32.0403	34.9284	35.9814	33.0998	34.2119	34.2894	25.4024	26.3233	28.3723	28.2593	31.0293	31.6719
CHSY3	21.5829	26.6448	17.8365	21.07	26.1423	23.1812	24.3446	80.2389	65.6762	61.9931	82.3075	49.4874	32.8737	35.5497	43.2449	43.2092	34.7632	35.7487	34.4682	36.5431	30.4525	29.5907	26.6785	21.8827	22.9371	22.3382	20.7679	15.2564	12.3058	13.0901	14.191	11.2505	8.94319	6.6994	56.7952	63.5446	30.0689	32.8676	28.6326	33.0355
PHKA2	26.7569	27.3431	27.8411	26.9096	28.7148	32.011	28.0092	32.4688	32.5766	30.9241	30.2145	34.921	31.4066	30.7579	33.1059	34.1764	34.5788	35.2771	31.1245	35.8982	31.0196	32.0741	33.2038	32.1982	32.126	31.707	31.2454	33.0294	29.3183	28.5778	28.9247	29.3641	27.7155	27.626	28.7578	27.6068	30.7475	32.0678	29.8204	26.7202
PEX5	26.3135	27.2178	29.7107	29.1262	24.3216	25.5164	23.5977	27.531	24.9631	27.0152	24.3537	25.1348	27.5771	25.6424	29.3464	27.5916	29.6609	29.6491	33.687	29.4802	34.3654	32.2425	34.8906	32.5003	36.8256	31.3396	31.7131	37.4857	39.4692	35.9005	38.6568	39.3983	40.4553	39.368	25.6494	24.8998	27.5892	26.3931	31.6656	28.8014
VPS29	34.2305	41.7936	35.3698	36.372	34.0769	30.8434	34.1245	35.5836	36.4372	31.9376	33.2872	35.0949	36.1064	37.4923	34.9514	37.8199	36.1156	36.3775	32.2495	35.0998	29.0348	34.3471	28.1433	26.8462	27.1457	28.0697	24.0421	21.1808	21.9462	23.264	18.6499	23.0656	21.5143	19.1977	32.7102	34.4676	38.1342	37.2093	35.2288	35.6429
ADAMTS7	34.7725	45.7868	40.9785	46.7402	38.0525	40.257	36.7387	37.1482	36.5602	36.6573	38.4936	38.5365	39.8861	39.8881	33.5843	39.4519	33.2878	39.3015	29.1245	33.4723	31.7001	31.106	25.7463	25.5514	22.7267	22.0443	19.6921	20.2371	17.5797	17.8206	16.9826	15.8115	13.1195	12.7865	38.4124	34.701	36.9335	43.9885	37.8587	38.8723
PTS	32.2594	31.2109	31.8834	30.0558	32.8074	31.7191	31.7437	26.1099	26.655	23.1352	24.2114	26.8904	27.4528	27.2612	25.3363	27.7055	28.2778	26.1905	25.7496	26.8392	28.411	28.6226	32.6711	34.3131	29.1098	32.5888	41.3019	34.1304	32.494	34.5396	41.1383	36.8789	43.7879	38.1073	22.5205	24.0363	26.7018	23.8795	26.7874	25.9547
H2BC4	49.9003	43.8708	35.9256	29.0785	45.3691	35.9516	27.3089	50.2821	47.2961	41.0006	27.2841	44.3944	33.2467	29.9377	34.4957	33.2845	19.1182	21.2228	30.687	26.655	18.9407	18.8151	31.2062	39.5356	22.4461	26.7838	24.9776	33.5537	23.7609	22.4216	18.2621	24.9335	18.2239	20.7465	41.3973	32.4374	42.2321	28.602	33.3199	28.3469
SRD5A1	32.5715	41.6683	33.5003	34.9657	32.2561	27.9975	27.4957	38.3826	38.9135	33.2116	35.3356	39.9967	35.9323	37.9024	38.8475	39.3949	33.9641	35.1513	32.4682	31.9676	30.5092	27.8228	29.6082	26.6736	20.9029	26.8205	25.7728	27.4721	21.4925	22.1624	25.0862	24.4991	19.7425	19.9181	32.6485	36.1945	38.1603	38.3518	43.1186	47.8667
LZTR1	26.2477	35.2936	31.0749	34.3937	25.2403	25.8083	25.8384	26.7559	24.4555	26.8704	26.1745	25.6389	31.5309	28.9448	26.6578	28.142	26.4028	31.7871	27.8745	30.3093	29.2049	30.3904	36.0892	31.2918	33.4587	30.0537	35.4551	38.4294	38.7887	31.5587	36.2916	43.6553	35.8571	34.2894	27.1728	28.0502	29.9645	33.515	33.129	33.0833
ARHGAP20	28.3666	34.1834	32.6666	36.1336	46.9727	50.9841	66.265	30.775	44.0199	41.6665	58.2668	22.4058	24.8418	30.4125	16.7238	18.464	20.7473	19.7765	14.8748	19.1007	18.2602	16.7526	20.3751	18.5161	20.7626	21.8606	32.7422	25.4798	29.2049	35.5116	41.526	33.4473	37.6289	40.2684	40.3886	58.1073	21.6381	30.9633	17.8795	18.1563
ZNF776	20.8274	21.2012	20.7166	21.0938	21.2981	19.7271	19.1163	22.665	20.3335	21.4848	20.8543	23.6747	21.6837	22.8148	24.2427	22.5819	22.5607	23.7067	23.6246	25.0274	23.5341	24.7922	32.6267	32.1119	29.6008	34.4258	49.8149	49.7538	49.1663	49.7681	58.8188	56.5129	57.0761	62.5997	21.3059	20.7226	20.3852	21.7467	18.7279	19.0893
COPS7A	39.1417	32.733	34.6119	32.8206	33.1248	34.1759	31.4403	33.6314	31.7307	33.0958	31.6086	32.9568	34.7387	35.9382	33.2198	32.5634	28.7081	33.422	36.6244	30.3707	29.3184	28.5805	30.7179	30.256	26.3741	27.4819	24.7905	30.8799	27.2201	26.5689	23.8455	28.4085	23.4548	25.2128	33.7807	32.8574	36.0461	33.4769	38.1132	35.4276
NEURL4	16.836	23.2067	21.7777	20.5456	14.2655	16.346	16.7822	15.3875	12.9968	14.883	12.376	15.3138	18.6002	15.066	18.7516	18.3122	18.8416	21.4744	23.6246	20.759	23.2505	24.9606	34.1804	32.673	37.036	31.1559	46.3068	54.315	60.2812	49.2497	64.6348	80.2301	78.1686	77.1511	16.2213	14.5618	16.2873	15.4245	23.1818	21.8163
AGL	26.6748	32.6076	33.5255	34.8227	25.9419	28.5812	30.1332	24.6028	23.0405	25.2779	27.5686	27.0816	28.7707	29.1606	29.4148	27.3449	31.9047	30.0893	25.5933	32.4896	32.2105	29.5065	34.7574	31.9824	35.7734	35.7852	35.9696	34.2877	30.1122	35.5764	34.6632	34.9676	35.0978	34.2894	24.0438	25.8332	25.1618	27.8784	23.9878	25.0218
ID2	14.8814	7.27001	5.93708	5.24367	49.7456	50.7165	45.9817	86.081	66.9374	72.6486	72.5489	23.1011	22.3054	32.7437	22.9895	20.039	24.8045	28.3914	27.6245	21.9566	22.0597	21.8458	28.4541	24.1702	22.3759	21.089	29.047	24.7458	26.3128	20.9311	30.7858	26.5841	28.4326	20.6745	72.4607	72.9491	25.0052	29.1352	5.40839	4.44938
CNOT10	29.3193	34.7206	31.7571	32.8683	24.1712	23.838	22.8975	27.0142	27.5471	25.9439	24.2114	30.4885	32.1028	29.4412	29.6426	32.905	32.6424	30.7181	31.9057	32.9502	33.4581	28.1596	28.7204	33.4067	32.1961	31.2294	34.1922	33.8158	29.7153	32.6603	32.802	37.4871	36.6586	37.531	26.0817	24.4564	28.0068	29.5542	27.6782	30.2606
TARBP1	37.3513	48.4011	44.086	46.6448	30.6191	31.8407	31.7671	31.0334	32.8535	31.8507	31.0111	38.4323	42.4225	38.7226	37.4121	44.158	46.3202	37.7295	30.0933	38.1093	35.0459	35.1048	25.8794	26.8894	26.7249	23.9915	17.0727	18.2448	18.0333	17.3022	13.3767	14.1608	14.0476	12.3182	31.1869	30.6172	39.7003	43.76	33.5956	32.3896
MLH3	22.8313	34.8817	33.9803	32.6776	21.1644	21.1623	23.2709	22.421	24.0556	23.3958	25.6055	26.9947	28.5469	30.65	30.554	35.1822	31.6895	29.0831	28.7495	34.5778	28.0141	32.916	29.2087	33.2772	30.9335	30.0537	35.1277	37.276	36.577	36.1597	36.0978	42.1784	40.5397	38.8277	22.541	23.9663	28.1635	31.4203	25.43	27.1029
GADD45B	19.7926	13.3761	16.1185	13.705	51.416	56.9922	58.0256	34.263	43.1586	34.1671	42.6189	19.6768	23.4244	27.4339	24.1516	32.6204	34.087	38.8928	37.3744	37.7408	37.3143	40.7451	27.4331	31.5508	32.0558	30.2741	20.534	30.6702	28.2976	22.6808	19.0764	25.6285	21.0081	21.5029	40.2857	45.4357	24.2482	25.0601	15.5677	13.1328
HSDL2	27.1183	43.4768	40.9785	40.3762	31.4209	30.2596	28.1025	27.7176	30.2695	32.9221	30.0438	30.2973	33.6694	32.4631	29.1869	31.8803	30.122	29.3032	26.8121	29.5416	28.808	24.3292	27.2555	30.7307	23.849	22.4117	30.4034	29.2546	26.7664	29.7442	35.0897	32.2745	35.2665	35.2619	30.837	29.1703	32.7051	32.8676	29.375	28.7296
CHEK1	36.0208	43.7991	31.4539	29.293	42.7799	35.7813	31.8604	37.2487	41.0514	28.5788	27.7962	35.6859	29.9146	28.8585	30.8274	30.495	26.034	21.6001	23.3434	28.866	23.4207	22.3509	29.697	28.8316	25.8831	25.8285	35.7357	29.0449	25.0652	25.4025	39.0833	35.098	27.5889	32.0923	31.6604	27.9568	29.4946	24.9078	33.0866	34.1119
PDLIM2	54.5487	39.6807	47.1177	47.2645	38.5871	44.0759	43.6009	40.5644	35.4682	42.622	46.4029	32.3832	37.7476	40.3846	30.0072	33.0948	34.2714	34.9312	30.0933	29.603	29.772	26.0129	21.618	20.3289	25.6026	19.4724	16.8388	17.3011	18.0333	13.9325	16.4398	14.5083	12.318	11.778	46.4407	46.5325	41.5796	39.2659	47.4666	38.3938
MCM9	26.7569	32.8404	28.7759	32.7253	31.0367	28.7758	30.46	31.5788	34.4223	31.3295	33.2303	32.0182	30.4368	30.8442	32.9464	33.3794	34.2714	31.7556	27.3433	27.5148	28.1842	26.4759	27.9214	27.9684	25.813	27.3716	29.8421	30.5129	28.0707	30.6515	34.8182	35.1848	35.6884	35.3339	27.6256	30.2904	27.1455	31.8393	26.5117	28.6339
ZNF266	26.5598	32.3032	28.2201	29.1977	26.5098	30.5515	27.0288	26.5406	26.8088	25.7701	23.614	27.4814	29.8151	29.6139	27.2958	35.4479	34.5173	32.0386	26.5308	32.1825	31.2465	32.5792	33.7365	33.1046	32.617	31.0824	34.1454	32.4003	30.6793	31.3643	31.949	38.2255	37.6289	37.0268	23.9614	22.9629	29.5729	34.3148	27.8691	23.754
GLOD4	30.7483	32.8941	33.854	33.202	31.1536	29.165	30.9735	27.9329	28.9621	33.4143	32.206	25.5346	29.467	29.2686	26.4984	28.0091	29.3228	28.2342	26.2808	28.129	30.2824	27.1915	26.0126	29.6517	31.1439	29.5026	30.2631	34.7595	34.0251	30.1979	33.7714	36.1405	40.6662	36.6306	30.9605	31.0139	30.1733	29.6684	30.4142	28.8014
MAT2B	31.9638	35.7412	37.2394	31.7719	28.8986	31.4515	28.5693	29.0095	26.6088	27.4785	22.9596	28.5417	27.1295	27.2828	34.04	29.679	28.7081	25.8132	36.5307	29.6951	26.4829	24.708	36.7994	30.6012	30.2321	28.8045	36.2502	32.977	29.6586	32.7899	38.2691	35.3152	31.7652	31.624	26.2258	25.7632	27.6936	24.0699	32.62	31.4088
ALDH3B1	40.7514	46.5209	52.0947	49.6718	35.4801	40.184	35.9918	30.8324	32.9611	36.4835	33.5432	30.3321	35.5344	33.5639	24.6072	29.4513	25.7881	30.498	26.4371	30.1865	26.7098	23.7399	25.4799	27.7526	22.7968	19.9868	22.3582	27.9439	25.2353	23.6528	24.272	29.451	23.286	21.719	36.9097	35.5178	36.8291	35.3812	36.9891	31.4806
NCBP2	28.6787	33.3239	36.8857	35.7761	28.5979	32.3272	33.0975	32.0525	30.6848	34.225	33.4294	30.3843	32.6748	37.298	33.6299	31.4628	35.8697	38.7356	32.3432	30.7085	32.6642	36.115	28.3209	25.6809	26.3741	30.5681	25.8195	24.3788	24.8384	27.8002	24.6985	22.3706	27.842	25.1768	33.3896	32.7174	35.8112	35.2289	33.532	35.9539
WDR13	36.3986	33.2702	33.9298	34.2745	34.0268	32.4975	30.9501	34.2056	31.423	31.677	33.3725	32.2789	32.3515	35.7007	29.4603	31.2541	29.8146	35.1199	33.5307	29.5416	26.8232	29.0856	28.8092	26.2851	26.0234	26.196	30.1228	31.4041	28.1274	28.5778	29.5063	28.3651	23.7079	26.4734	34.4806	35.7278	35.5241	38.9612	34.1895	36.528
SEPHS1	33.7541	42.3666	41.989	40.4716	31.7884	33.738	30.1332	36.6171	32.9611	34.225	32.5474	32.1399	36.4296	34.9885	32.5135	33.0758	33.6567	32.3216	30.6245	33.3494	28.411	29.4644	30.4516	27.7526	24.4803	24.6896	26.755	26.2662	24.1011	22.3568	24.0005	21.8928	23.9188	19.4499	35.551	33.2775	34.2451	31.8012	31.9837	33.179
TVP23B	19.3655	19.4464	19.8071	20.7125	18.5585	19.119	17.4824	20.6698	19.9028	19.8633	20.5698	21.7105	23.7725	22.0162	24.7212	23.7584	26.8331	23.6438	25.6871	25.8566	29.7153	27.0652	34.8462	36.8165	38.7896	37.2548	47.1019	41.68	47.2382	48.7961	57.8495	52.6904	55.5997	54.4956	20.7089	19.1357	21.6903	23.1939	20.8912	20.5485
SNX7	38.5504	47.5774	43.1007	42.1877	38.2029	33.9083	35.9918	33.8468	35.5143	29.7949	32.775	44.377	40.8061	42.0682	41.8551	38.8256	37.591	36.2203	33.8432	37.2801	28.8647	32.2425	25.6131	26.4578	19.8508	23.1832	19.4114	16.305	14.6308	16.9782	15.3154	13.5527	12.9086	13.5429	29.5813	32.8574	38.343	41.7414	35.9287	38.035
SCAMP3	35.9059	35.8487	36.7594	36.4435	34.8286	35.8543	32.7941	37.6219	33.8225	35.6728	34.226	33.7043	33.1721	34.4704	32.5362	29.1857	26.8024	31.7556	32.812	24.1983	26.8232	25.9708	26.1902	25.983	24.6205	25.2407	25.4453	28.4682	29.3183	23.9768	27.0636	31.4926	26.8718	26.7976	36.4568	36.0545	38.0559	35.3812	37.4982	37.4609
AP001781.2	29.1386	35.7412	32.3887	31.1045	28.0633	27.0975	26.1886	33.7463	32.715	29.8238	29.9584	36.9374	34.4154	32.2688	33.1742	36.0171	31.751	30.4037	29.4683	31.1998	27.7872	27.7807	31.1619	31.5076	27.4263	24.9468	30.4034	33.5537	27.1067	24.8841	29.5839	32.2745	31.0481	31.48	29.9106	28.6336	32.157	31.9916	29.5446	29.8778
MSH2	40.1272	52.0719	44.4144	42.7121	39.3889	32.4488	30.3199	39.8898	42.9433	34.92	29.2756	37.8586	35.0868	31.3838	33.0375	36.169	31.5666	27.8255	29.9058	34.8235	26.9366	26.1812	27.1667	28.2274	22.2356	21.3462	26.1002	22.439	16.8424	18.5334	21.4028	20.6765	18.477	19.5219	33.019	31.854	31.7393	31.3822	38.601	41.2883
SSR4	34.559	26.9313	30.6202	29.1262	30.4521	29.4813	31.627	28.4066	25.686	27.5653	28.9627	25.2565	28.7707	35.9813	27.5464	26.6049	26.8946	35.9688	34.7494	24.1062	26.1427	32.0741	25.7019	27.4936	29.0396	34.2421	26.9889	33.3964	40.4899	37.7797	30.8246	37.6608	33.6213	37.3869	30.0547	31.7606	31.1912	32.5629	34.8046	30.9782
INTS2	22.9627	29.9754	30.7212	32.1532	19.661	20.7244	19.3497	17.7846	17.9494	19.7764	18.4644	23.2749	23.5238	22.1889	26.7034	27.6675	32.2121	27.1023	25.3433	30.7392	28.3543	29.2961	34.4023	40.0104	41.3148	37.0711	40.6471	43.3576	42.815	41.9919	37.8813	45.5231	45.7284	45.311	19.7002	17.1988	23.2564	24.1841	21.676	21.1944
GSS	34.7397	33.8253	34.334	32.7729	28.0132	31.2083	27.8925	29.7559	27.9316	30.4898	28.5075	29.0284	32.6002	33.4344	29.1414	29.2995	31.751	34.3338	35.9994	31.0156	33.6849	33.0002	31.6501	31.3781	32.7572	31.4866	24.1824	31.2993	31.8135	29.9386	26.1331	24.6728	27.9686	25.3208	32.4632	29.6137	33.5664	33.0199	35.6317	30.7151
GLE1	27.0362	30.6916	31.7571	29.5552	26.0588	26.5866	24.7181	25.7942	22.7021	24.8725	22.1914	25.3955	27.3533	26.5489	28.8452	31.7664	31.9662	29.0203	30.562	30.6164	28.6946	28.8751	34.2692	35.9532	29.7411	29.0984	36.1567	38.5867	37.4844	33.2436	36.563	38.9639	39.7803	39.404	26.3905	24.6897	29.5207	24.4507	29.5234	27.2704
ASPSCR1	32.5387	36.6903	37.3404	38.684	32.4399	39.9164	36.3652	29.5693	25.9167	30.5188	26.6013	26.2994	33.1472	27.6929	25.9743	29.698	32.3043	31.5984	28.7183	29.7258	33.5148	31.7795	29.6082	28.0547	36.7555	29.4659	26.5212	28.4158	36.1234	29.2258	22.217	26.3669	25.9015	25.0687	32.2985	28.7736	35.0281	35.3812	35.7378	32.0786
CREBRF	24.6052	33.4671	40.4984	39.5897	37.234	32.3759	38.3259	21.086	22.9174	20.2397	21.4517	15.4181	18.2272	16.0589	16.0403	20.2478	20.2247	16.4438	13.2498	19.6227	18.6571	19.4886	31.1175	33.3636	31.8454	33.4706	48.131	46.6081	42.021	52.749	48.4276	44.6109	47.7955	55.1439	19.4326	22.3561	15.5043	17.1003	18.1764	18.6109
DDX27	21.7965	26.4657	26.9316	25.6225	23.336	26.7812	26.0485	26.3253	24.1633	28.5209	27.341	23.414	29.2183	27.9735	22.3288	26.1305	23.9439	27.5111	24.5621	24.5668	22.1164	24.5397	25.0804	26.1557	26.0936	30.715	31.4325	38.3246	43.4955	41.0198	44.6278	51.9954	59.4807	62.5277	28.2226	27.7701	29.7034	27.269	25.5997	26.1461
CNOT6L	30.4034	36.4754	36.0772	38.1834	40.1239	40.257	40.8233	41.684	43.697	37.6997	41.737	36.1726	31.9785	34.2762	31.2603	31.9372	32.2121	30.0264	26.7183	26.9621	27.6171	23.4032	27.1667	26.8462	25.5324	20.4277	25.4453	22.7012	19.2809	21.2551	23.1863	23.3697	24.1297	21.3588	36.395	38.3415	32.2353	33.6293	29.9476	31.6719
MRPS24	34.5426	27.8982	36.6836	33.5833	30.7527	38.4083	31.2769	31.708	28.27	36.0203	32.6043	29.8975	33.3462	35.1827	31.397	27.2121	30.122	32.8875	34.5932	27.6377	30.8495	31.6532	29.4306	27.3642	32.4065	27.9228	25.6324	25.2701	31.3598	23.7824	27.2575	27.6266	28.3482	27.2298	37.1155	36.8246	39.0478	34.2006	40.0433	32.9637
TMEM51	26.7405	59.324	48.103	54.272	52.151	44.5624	54.7579	27.8755	40.1132	31.3585	37.5263	32.418	36.9518	35.3122	31.4882	41.7101	35.9005	40.5277	26.2808	35.499	30.9062	33.0002	19.2653	26.3283	22.0252	23.6241	14.6872	13.7885	14.1771	16.4598	9.42186	8.64418	6.62302	7.59985	29.2931	31.4573	35.6285	35.1146	42.652	55.6173
THOC1	29.5492	31.5153	27.5379	33.3688	27.4286	30.4056	26.632	33.0142	30.7155	29.0131	27.6255	32.418	32.0034	30.3046	30.9413	30.6089	33.5952	29.3661	26.6246	31.292	28.4677	30.7693	28.7648	29.5654	31.6349	27.2982	31.0115	33.8682	34.7624	30.3923	27.9554	30.537	33.7057	36.6666	27.4404	26.3933	29.86	30.7348	26.2572	26.6724
NRSN2	35.5445	35.3652	40.65	42.4499	34.4277	34.3461	36.1552	34.9807	30.5156	33.5591	36.559	30.4885	34.3906	35.3122	30.873	32.5065	30.6445	34.9626	32.6557	30.1865	29.2049	30.5588	28.4541	27.9684	24.9011	25.2774	23.3405	27.8915	24.3847	22.616	21.7905	23.3697	20.1644	20.8186	35.9421	34.5143	37.8993	37.6663	38.1344	36.0974
MECR	24.1289	27.2536	28.7759	29.1977	17.8403	20.1163	19.4897	24.2439	23.2097	24.4382	22.6182	29.1327	30.9092	29.2902	29.3464	34.0246	31.0748	31.0011	30.4058	34.762	34.9892	35.4415	31.2062	35.6511	34.7213	38.0999	29.8889	36.8566	37.9947	38.0389	27.1024	39.1377	36.8274	40.0163	25.1554	21.7027	32.5224	30.0493	25.9815	27.0073
ZBTB7B	19.0699	23.3858	26.679	27.4339	18.926	21.4542	21.0302	24.5884	20.7641	24.9015	21.9069	19.8332	24.8169	22.3831	21.4402	20.2668	20.901	24.8386	25.6558	20.3597	25.0652	22.8981	27.078	22.8754	26.9353	26.049	39.3374	42.6761	46.2742	44.8432	61.0676	70.8475	65.7662	64.8689	24.826	21.8894	22.9954	21.9752	28.6114	27.0073
ZC2HC1A	37.9262	50.4962	47.5472	45.6437	30.001	32.8624	30.9968	37.9089	37.4831	29.4764	32.6897	44.377	41.0797	38.7873	38.802	40.8941	33.8718	29.5862	28.812	33.6872	28.411	24.2029	28.7648	25.6809	22.7968	21.0155	21.8437	20.8662	16.0485	17.7558	16.3235	14.7255	18.0973	17.685	29.1078	33.1608	38.7345	36.7142	37.3921	38.1307
ATP6V0B	31.7338	25.3913	22.662	21.4752	28.5144	19.7758	18.9529	25.5214	25.4245	23.0773	20.3137	25.9865	23.872	25.8366	26.2249	25.5801	21.7923	27.9513	36.1244	24.0141	26.086	25.0448	28.8536	31.3781	31.4947	30.6783	35.0809	45.0877	42.8717	41.0198	48.5827	50.3447	48.8923	50.7497	24.1055	24.5264	25.2923	26.0503	34.9742	34.3511
XAB2	29.8613	24.7825	27.6137	26.266	27.3617	25.8326	25.9552	28.909	26.8396	27.8549	27.4832	26.1777	26.3586	26.8727	25.4275	26.491	23.1755	28.2971	32.312	26.7471	26.4262	23.5715	29.0755	29.2633	27.3562	28.4371	32.6486	41.4178	38.6752	31.8827	42.6116	48.2597	46.2768	49.5611	27.7903	26.3233	29.2336	27.3071	26.7874	26.5049
SH3YL1	27.0197	39.3763	41.6606	45.6199	18.9427	25.6623	23.9712	19.9521	17.0881	22.4692	23.6709	29.1327	29.2183	28.1678	33.4476	31.7854	33.3186	32.3845	27.2808	31.7833	32.0971	30.8114	35.0682	29.0906	31.4947	34.0952	38.4954	31.0896	30.6793	34.7988	33.8101	29.7551	32.0605	30.5795	22.6028	21.586	27.0672	27.688	29.5234	31.9351
MTM1	23.2255	32.733	33.9803	33.8455	22.5843	24.3974	23.5744	25.8085	27.5163	26.5519	27.3125	30.9405	29.4918	30.9953	29.4603	33.3794	33.0727	31.3155	29.0933	33.8715	32.7209	29.2119	32.9375	32.8888	34.3004	31.9275	34.6599	31.5614	34.3087	29.6146	32.5694	30.6673	32.4823	32.2363	26.8434	23.7796	28.7638	28.5639	27.4873	28.7057
SPPL2B	24.1289	32.1241	30.7212	32.1532	21.8827	23.692	22.8975	23.842	21.4101	24.0039	23.4433	19.3813	24.5682	21.5845	21.9187	23.7205	23.7287	26.5678	23.2496	26.1944	28.6946	28.4963	31.3838	31.8961	40.0522	30.9355	35.0341	41.313	42.9284	39.2702	42.4565	51.1266	49.2719	50.9298	26.4317	22.5195	23.0737	27.7261	28.8023	27.5096
NDUFS5	33.7706	34.5415	39.4121	39.7089	35.881	40.257	40.1231	35.3539	34.2531	40.74	41.168	31.4793	42.696	45.7159	31.8983	33.702	40.2651	41.8797	31.937	27.2999	33.9685	30.643	20.8633	20.4584	23.849	23.2935	17.3533	19.3458	20.3017	20.3479	14.5011	14.4214	16.5787	16.8565	43.7029	40.8151	45.4165	37.8948	46.194	39.6617
SIM2	30.7319	24.1916	38.1489	33.5595	26.6602	43.93	39.6096	30.8611	21.487	35.0937	28.5359	25.9865	33.744	25.8798	31.1008	23.246	35.1013	29.9006	27.5308	23.2156	42.2479	36.0308	34.5799	24.1271	40.0522	32.5521	29.8421	21.9672	35.4996	28.3186	25.0474	17.1146	30.8793	27.662	31.1457	26.8367	31.2173	26.7358	30.9869	25.883
AC011530.1	25.5415	27.8803	26.8053	27.0049	24.4886	23.6434	24.9515	28.7367	27.5471	29.071	26.8858	25.1696	30.4616	27.0454	26.2705	27.8383	26.2184	31.9757	27.7495	29.6337	29.8854	34.1787	32.2272	31.1192	34.2303	32.9195	33.0696	34.8644	38.7887	36.2893	35.6713	41.0055	36.1946	38.8277	29.0049	26.8834	28.2157	29.2876	29.1205	31.2414
OSGIN1	18.2157	15.3995	16.9775	13.8957	19.3269	22.5974	21.7771	23.5119	19.7798	28.0576	25.9469	31.0969	29.8648	32.4631	22.0326	23.1512	20.1633	22.2918	22.2184	21.3731	16.8425	18.4363	22.1951	27.3642	22.9371	25.902	37.8406	49.1771	50.017	44.7136	51.8009	81.0554	66.9474	68.7588	27.0287	26.79	33.7492	29.4018	21.3366	18.4434
AC003002.2	19.4805	23.4753	24.9863	24.1924	21.9662	25.2001	26.0719	23.7702	23.5788	24.1197	25.89	24.6307	25.1899	25.6424	23.6959	26.2633	27.5401	25.436	25.6246	24.1983	27.3336	27.2335	30.6292	29.0906	35.0019	30.9355	39.8987	39.5828	42.8717	37.9741	47.7685	51.3438	50.9593	52.5146	24.1467	25.1565	22.9432	25.0601	20.6367	19.9744
INTS5	20.6303	21.2191	20.7166	19.3062	18.3581	18.6569	15.265	18.6315	17.0266	17.2573	15.4202	21.5888	22.2059	21.2823	23.263	22.1644	20.8395	25.0901	28.2495	23.707	24.328	22.7297	32.9375	35.9101	34.0198	31.6703	45.839	50.0159	52.9658	49.0553	57.2291	69.414	56.359	60.2225	17.9711	17.4322	23.1259	18.3952	22.1214	20.5724
RCN2	33.3599	36.8694	33.2224	35.1087	31.8051	27.5353	27.7757	28.22	27.8085	22.4113	26.2314	30.7319	29.2432	30.5852	33.3565	33.8918	32.9497	31.7871	36.2494	33.1345	31.7001	33.9262	31.6945	30.4286	29.8813	29.6496	28.7196	30.408	27.1634	29.0314	23.8455	27.5397	28.7701	28.3103	24.4761	28.1202	27.276	31.9535	30.5203	30.3323
USP20	21.5665	24.9079	26.5779	29.5552	22.4173	24.5434	25.535	19.7655	19.103	20.0949	19.5455	20.7371	24.1952	22.9659	24.5845	26.4531	26.4336	30.8753	27.2496	27.5455	27.8439	31.106	29.0311	33.1909	36.4047	31.1927	35.9228	38.8489	44.4028	40.955	40.5179	54.3845	48.7657	56.1164	20.9354	20.1625	22.6038	24.4888	26.3632	26.2179
C5orf15	30.7483	35.5622	32.8181	34.2745	30.5022	30.0164	32.584	34.6506	31.7922	33.1537	34.0553	32.5397	30.9838	35.8087	33.0147	27.6675	30.4601	32.8246	30.6557	29.0195	31.133	32.2004	28.4097	27.58	26.304	28.7678	29.1405	28.6255	28.2976	29.2906	23.8842	24.2819	26.1968	25.7531	31.1457	33.5575	29.0509	32.9818	28.2933	31.8394
TSEN2	23.7675	38.7137	39.6647	38.5886	19.9116	21.6001	22.1272	16.2487	16.9804	17.431	18.3791	26.6818	29.6659	26.0525	30.554	36.5864	34.548	33.4535	30.4995	40.3817	39.3558	35.9045	37.6872	37.6365	39.0001	38.8714	29.655	35.7032	33.1178	33.1788	22.0231	28.8863	31.3855	28.4184	17.1682	16.382	24.7964	26.7739	27.8903	26.6484
NEK4	22.6506	32.8583	30.0644	31.4143	22.1166	21.7704	21.6604	29.5405	27.9316	27.4206	25.6624	30.3495	27.4528	29.3765	31.397	32.108	30.4601	30.3722	31.7182	30.1558	28.808	28.791	32.5823	35.2195	30.4425	29.7598	33.397	35.9129	31.53	32.8547	36.9895	38.0517	34.5916	37.0268	25.5259	23.9663	27.6675	26.4312	25.9391	24.9261
DSG2	33.8363	38.4809	37.0625	38.3503	33.7261	36.0732	34.638	39.2295	34.4684	35.1516	33.3441	36.92	31.1082	33.6071	35.2932	30.9884	29.1691	29.3032	30.3433	28.9581	25.8024	26.8968	27.5663	26.242	25.4623	28.1799	26.3808	26.109	23.3639	23.9768	24.9699	21.1978	21.3034	24.6005	31.8045	34.3043	31.7393	30.6205	27.6994	27.6292
MCTP1	12.7625	21.5414	14.1227	14.7538	19.8114	11.6757	16.3387	10.7512	20.9795	11.9295	14.3391	14.0797	14.2237	17.1165	11.0049	15.4847	16.9359	14.7145	15.1248	23.1542	27.5037	34.5576	47.4974	79.6755	70.7753	102.285	29.7954	54.0004	50.8109	75.5594	22.0231	38.0517	39.5694	48.4445	10.725	11.6681	17.8012	20.9088	6.32039	7.05681
STIMATE	30.7319	38.4093	38.0984	36.3005	23.8705	24.592	21.4737	32.5692	30.7617	29.1289	27.028	34.0867	34.863	33.2833	34.2223	36.7952	32.5809	34.1766	35.9994	33.9943	34.4221	33.842	30.6292	35.1332	28.1277	24.5794	26.755	29.8313	28.2409	22.2272	22.9537	27.2791	21.3877	23.0157	28.0168	26.51	33.1749	33.2103	35.4196	35.8582
ZDHHC9	31.6024	34.255	32.3887	33.7263	34.8453	31.7678	32.4673	33.6745	32.392	31.0689	32.8035	34.2431	33.1472	34.6647	34.7691	33.0379	30.3064	31.7871	33.8119	29.6951	29.7153	29.2119	30.1853	26.4146	23.9892	25.7183	26.6147	26.4235	27.2201	28.7722	25.3576	22.4575	25.0578	27.3018	29.9518	33.2542	30.9824	32.7914	36.6498	40.5946
MSMO1	30.0749	33.879	51.1599	51.2449	27.7961	37.5083	37.9758	24.9186	22.3791	30.8662	30.1291	21.6236	23.9714	25.6424	23.5136	17.9137	30.3986	25.0901	29.9683	24.3518	32.2105	27.9912	30.496	25.8104	32.3364	28.6943	32.8357	27.5245	28.4677	31.4939	34.8958	28.7994	33.9588	34.9017	31.4957	33.7909	28.059	26.2407	40.1493	35.5233
CHMP2B	27.184	27.1283	25.6937	25.6701	24.9062	23.0839	22.3606	27.0573	24.6862	24.6988	26.0038	26.9599	22.7778	27.6066	27.6604	24.6503	25.4192	22.7634	27.5621	27.3613	24.725	26.6022	34.6687	30.1265	31.8454	32.9929	43.8745	39.3731	39.4125	40.307	44.8993	41.7005	45.0956	43.7982	22.6645	26.4166	25.1879	23.6509	25.027	22.5579
TPRA1	28.4323	28.2026	31.0497	32.3439	35.7975	38.2381	34.5913	29.2104	26.7473	29.5053	28.6782	26.282	29.2432	29.7434	26.0882	30.1155	27.9089	32.1329	29.687	30.8313	30.6794	30.8114	24.5921	28.2274	29.4605	28.6208	26.5679	33.7634	33.0044	28.513	30.243	36.1405	30.6262	34.3254	28.4079	28.5402	29.7817	30.392	30.796	30.4998
PSMG2	28.2681	34.0043	34.9151	32.3439	30.8864	29.2137	29.2462	31.6793	32.0383	29.7949	30.2145	32.2268	35.1863	33.715	31.8755	33.0948	31.5051	32.1644	27.3433	31.9676	28.7513	28.791	25.6575	29.0043	32.126	27.3349	28.2986	26.8429	27.6738	27.1521	27.684	27.7569	30.4575	31.0117	29.7665	32.7641	32.7573	34.0482	29.884	30.0692
AC013489.1	28.2516	29.7605	32.2876	30.2464	25.8918	27.292	24.7648	23.1817	22.5944	24.7567	22.3906	30.419	30.9092	31.2112	30.8274	34.518	33.1034	31.0325	29.4683	32.8888	34.7057	29.0856	29.1199	34.3994	31.9857	30.715	31.0115	36.4372	35.2727	35.7708	24.0393	36.9658	31.723	32.6686	25.2789	23.4763	33.1488	30.6205	26.3208	26.3853
NBEA	32.2594	40.182	35.9509	39.9949	28.8818	26.6839	32.7007	25.9951	26.778	24.4671	26.0323	31.1665	21.3853	23.8509	33.2426	32.0701	27.5708	26.505	27.9683	35.3148	25.0085	25.0869	36.7106	32.1982	28.0576	27.2982	43.0793	33.2391	26.8232	27.7354	38.8506	31.4926	28.3482	26.6535	24.2702	26.4866	20.2025	21.1754	19.4914	19.4959
ENTR1	24.2603	26.9671	25.2136	25.2888	23.7035	25.1272	22.9208	23.5119	22.2868	23.6853	21.85	22.9272	26.0602	25.5776	25.6098	26.6997	27.2635	28.2342	28.8433	29.6951	33.0044	33.9262	33.337	32.1982	36.1943	36.7405	32.4147	38.9013	44.4595	37.4557	33.0735	42.2652	43.2395	46.5356	24.3937	23.8963	26.8062	28.1069	29.1417	29.4472
GOLGA7	33.4092	29.9396	30.5696	28.0298	29.7839	30.7704	29.0128	36.3156	34.3608	31.5612	30.9258	33.8781	31.1828	32.5926	29.8705	28.2558	29.2921	27.7312	29.2808	26.655	26.3128	26.4338	28.0989	27.9253	29.5306	25.902	28.6728	28.8876	31.3031	30.7163	32.5306	31.3188	33.1573	35.1538	28.4079	30.2438	30.4343	28.4878	27.551	27.6531
ABCC10	24.9994	30.5305	32.9192	32.9636	21.4651	24.1299	24.9282	22.4066	20.395	21.8322	23.7847	21.3976	27.9004	26.2467	24.8579	26.6238	29.1691	28.8316	26.4058	26.0101	26.9366	27.5282	29.6526	27.7095	25.7428	27.1512	34.7067	38.6391	38.8454	37.0021	47.8072	53.6026	46.2768	49.9213	24.6613	21.7961	27.3804	28.9067	30.0112	29.83
HEBP1	30.1241	39.3046	41.9638	45.1671	32.9744	34.2975	37.3689	24.7463	29.885	31.8797	35.8193	27.6552	33.7192	38.0103	23.4452	30.8366	33.9948	35.1827	23.6559	31.1077	31.3032	32.2004	23.1272	26.6736	27.6367	27.8125	21.8437	27.0526	24.1578	25.2081	21.0926	28.2347	25.3953	26.3654	33.1425	37.1746	34.2451	36.5238	30.9657	31.0978
ZSCAN12	17.2138	21.9533	22.9904	21.9519	16.103	17.1001	16.6188	19.421	18.4878	18.7919	19.7162	20.5459	20.1668	22.1241	21.9187	22.9424	24.159	22.4176	23.5621	25.0581	25.0652	25.9287	33.6033	32.2414	25.1116	32.1846	46.0729	52.113	46.2742	47.3705	57.6556	61.2911	65.8928	65.121	20.2766	19.5791	18.5059	20.4137	18.0704	17.056
GBA2	20.351	26.6806	24.0515	24.4307	18.4917	22.6947	22.4307	22.7942	18.6108	21.8322	21.3948	22.1798	26.0354	24.002	24.2427	25.675	25.6959	26.5993	26.6246	27.5455	22.9103	29.2119	32.5379	31.2055	31.7752	35.0504	38.8228	45.245	45.0266	39.4646	50.6764	51.7782	50.2844	52.8028	21.9852	20.7693	24.9008	28.4878	23.7121	22.8928
TTC5	29.8613	31.587	35.1424	32.2247	24.7058	27.5596	28.3826	26.8276	26.5627	25.2489	26.6866	29.2718	29.9892	30.4341	30.0072	28.7682	32.0891	31.0639	29.9995	29.603	32.6642	27.8649	30.0965	30.7307	28.6889	25.902	30.6373	34.1828	30.2257	28.2538	33.2285	37.1395	38.5992	34.3614	25.8347	24.7364	27.7719	27.8403	32.4291	29.3037
PRELID3B	23.5704	27.2894	25.8705	23.5488	23.9541	23.4974	23.1776	25.0334	23.8557	22.2665	21.5655	26.3516	25.0158	26.1172	30.0527	23.8153	28.0933	28.2028	32.4682	29.9715	29.0348	32.8739	32.316	31.9824	32.4065	37.1446	38.3551	34.8119	38.2783	40.8902	40.3628	40.2671	42.5645	43.1499	20.7295	22.8929	21.351	22.8131	26.8298	26.5528
STAMBP	19.8419	27.0387	31.656	33.0828	20.3459	22.6704	23.8545	19.0765	20.3027	24.0618	23.7278	21.6236	24.7672	28.4052	24.5617	27.5916	30.4601	31.7556	26.2183	33.1652	31.0763	34.3471	32.094	39.0177	30.8634	37.4385	33.6309	39.3731	37.2575	38.1037	35.3998	43.3512	40.2022	41.493	21.3677	25.0165	24.8486	29.1352	20.6791	20.8355
FOXF2	25.8864	34.3087	42.4185	47.6697	37.6015	45.2192	45.3748	34.22	36.591	42.1298	42.4767	26.3168	31.9039	35.895	21.463	24.1569	26.8331	29.8377	22.4996	20.759	27.2768	25.6761	24.8141	24.4724	26.8652	22.0075	23.2002	26.8954	29.1482	25.7265	21.6354	24.5859	27.1249	24.7445	42.5707	42.7287	36.6986	33.3246	30.3082	26.8398
NBPF3	30.1077	42.8501	48.8104	51.2926	25.3739	29.7975	30.5767	25.0621	27.8085	30.2871	31.95	26.6644	28.9696	30.7147	25.1541	31.1782	27.5093	32.3216	24.9996	31.1077	32.3239	29.6749	29.0311	30.8171	30.9335	28.9147	25.3986	30.5653	26.0859	30.0034	23.8842	26.3235	25.9859	25.2128	28.1403	30.5705	27.4065	31.0776	30.4142	30.0453
FAAP20	36.103	31.0139	36.1783	35.0372	28.6814	33.0083	30.4366	30.4449	26.8703	31.3585	25.5202	27.69	31.2574	30.024	30.1211	30.2294	30.3679	32.919	35.5619	30.125	29.9422	32.4109	30.5848	29.1769	31.7051	27.6656	25.4453	29.7265	29.9988	28.7074	26.482	27.4094	27.0405	27.4099	33.6572	30.3605	33.1488	28.8686	36.0983	33.1551
C10orf88	21.2873	21.5773	19.8576	17.8285	17.0552	16.8082	16.0352	21.8612	20.3488	23.1642	20.1145	25.0131	24.5434	24.5847	27.2958	27.5157	27.1405	25.0587	28.3433	29.2959	26.5396	30.1379	38.353	32.4572	35.7734	36.3363	46.4939	46.0314	43.3253	41.7975	51.9947	47.4778	48.8079	45.383	20.2972	20.9793	22.2906	23.6509	21.0185	19.8308
TRIM11	23.5704	27.1999	28.6748	27.1717	23.2859	26.1488	20.7968	26.598	24.717	26.8415	23.4717	25.0131	27.5522	27.9519	25.5642	29.0528	30.2756	30.0893	29.3745	27.9755	27.6171	30.5167	29.3419	32.4572	32.3364	29.0617	31.1518	41.68	37.1441	33.6972	38.3466	46.4787	41.3834	42.9698	26.761	24.0363	28.7638	27.9546	29.7992	28.299
FAM118B	20.7124	25.5883	26.401	26.6235	19.4773	20.4325	19.3263	23.5262	26.3627	27.2179	24.2683	21.6236	27.975	26.2899	23.9009	25.2955	27.2327	25.0587	26.8121	26.6857	28.2409	26.3917	32.9375	30.7739	32.0558	30.9355	37.0454	41.6275	43.2686	43.2231	44.5115	46.3919	49.1876	48.0123	24.9495	26.9767	23.8828	24.565	23.9666	23.0602
ERCC4	18.38	23.923	24.7336	23.7634	17.289	18.7298	17.319	17.5837	18.334	17.5179	19.574	20.7545	22.4794	23.0091	23.9921	25.3145	26.7717	25.4045	27.2183	31.1384	28.5811	28.7489	34.136	38.3703	37.036	40.3778	42.2374	49.8587	44.2894	44.908	43.5034	48.9113	51.2124	49.8853	18.5063	17.6422	22.4733	22.4703	18.9612	19.9265
ZNF75A	17.5752	21.7742	21.5756	18.901	15.5017	19.192	17.3423	17.799	16.4729	18.6761	17.0419	23.4313	23.8968	24.4768	24.7895	29.6221	28.4007	30.8124	28.2808	30.9849	27.05	31.8637	34.0028	36.2554	35.4227	36.9609	42.5648	43.5149	46.3876	42.8991	44.5891	51.2569	52.942	52.6587	16.7565	17.7355	23.5957	24.7554	19.3641	18.6109
DAAM1	18.6264	28.9189	30.9233	29.6029	17.9238	17.1001	18.3927	24.1147	27.7163	27.7391	27.9669	25.3781	23.1757	22.4047	28.3667	27.0223	25.0504	22.5119	26.6871	30.9542	32.3806	28.6226	39.6404	40.3125	37.9479	36.3731	40.8809	37.3285	38.6185	37.9093	38.7731	36.792	40.0334	38.3234	26.5346	27.2334	21.1422	21.899	22.8425	22.9885
TAF9	25.8371	31.0139	31.5297	29.7697	30.1514	32.084	32.1405	29.1961	30.4233	32.3719	30.5275	31.8791	31.0087	33.8876	27.068	30.8176	29.0769	32.2587	26.7496	27.2692	23.9877	26.4338	24.9916	28.7885	27.5666	30.1639	26.6147	29.2022	33.6849	35.058	29.5451	30.8845	35.7728	36.7386	29.396	32.204	36.4637	32.3725	28.2933	26.5528
SNPH	27.1511	54.9728	57.7539	62.638	28.6647	29.6515	31.0435	23.3683	26.8857	24.6698	26.2314	29.2544	34.5646	31.794	34.4046	35.6566	35.3779	37.3836	30.5933	37.188	37.0874	34.768	28.9867	30.0402	27.286	24.8366	17.5872	26.3711	18.7705	16.1358	14.8501	19.0259	15.3975	13.759	27.3374	26.51	35.498	31.725	41.5704	40.188
ARMCX5-GPRASP2	26.1492	31.7839	35.4456	34.8466	27.5789	26.2461	28.8961	25.7224	28.1162	26.5809	26.5444	26.6644	25.364	27.9303	24.425	26.472	26.9253	24.084	23.2184	26.5014	23.1371	23.0243	28.7648	29.5654	30.1619	27.6656	35.0341	35.0741	37.2008	35.4468	46.8379	40.1802	44.8003	36.8827	27.5845	25.1098	27.1194	26.5835	26.5117	25.4284
IPMK	16.0969	18.9092	20.3882	18.3528	23.336	22.4028	20.8668	17.2392	16.6574	14.5645	15.6763	16.6349	15.5914	13.8357	19.7541	19.0333	20.0711	17.5756	20.1559	21.3117	23.5341	20.7514	35.2901	34.3563	36.1242	34.3523	56.6439	51.5888	50.0737	56.6372	68.1631	56.5129	64.8381	65.8414	14.4304	13.7917	15.4782	12.3396	15.9282	16.3144
WDR35	20.9916	29.1875	28.1948	29.1739	18.8592	17.246	18.7195	23.1387	23.7942	24.1776	25.4917	27.9507	27.5274	26.8943	26.3844	29.6031	28.9847	26.7879	25.9683	31.2306	32.3806	31.9899	34.0916	37.6365	41.5252	38.9449	31.6196	34.5498	37.4844	40.0478	31.2511	36.3142	42.0161	42.6456	22.1705	23.4996	24.4048	27.688	23.7969	25.4763
INTS14	25.1801	27.1283	27.74	25.8131	23.7035	24.7623	24.9748	25.0621	24.271	25.22	22.9312	26.734	26.5824	27.7792	27.5009	27.307	29.1384	27.3539	27.8745	27.4534	29.0915	28.0333	31.9165	32.3277	34.0198	31.707	33.9583	36.8042	38.335	36.9373	38.7731	44.0028	42.6067	39.7281	24.9701	22.7528	25.5794	24.9078	24.2211	23.5147
WDR61	27.7753	29.8142	29.458	29.3645	24.355	26.2704	23.9245	29.3539	25.3938	28.434	27.9669	25.6215	27.9004	29.4628	27.2047	29.4893	30.3679	27.008	29.062	31.2306	28.7513	29.6749	27.078	29.0043	28.4785	33.3236	30.497	33.3964	34.7056	38.7518	34.0428	38.1386	38.6413	38.4315	30.4047	27.2567	28.7638	26.4312	25.43	26.6484
KPNA5	22.3057	27.6475	26.679	25.3841	19.9951	20.4082	21.2403	20.0382	18.7954	17.8074	18.0092	23.5009	22.0816	23.1386	26.9313	25.0298	29.2306	26.2849	27.812	29.1731	30.5092	29.6749	35.956	33.9247	37.8778	37.2181	45.5584	42.0994	41.1704	43.8063	42.728	41.1359	46.9096	42.2494	18.7945	18.739	21.1161	21.5182	19.449	20.9312
AC139530.2	45.8596	35.2399	34.8393	36.372	38.7374	37.1191	32.9108	35.9568	32.3767	38.3077	29.7308	30.9057	33.3959	33.8229	30.1439	27.8763	30.3371	32.8875	33.687	26.1329	30.169	28.0754	24.8141	25.6377	25.4623	21.5667	21.2824	25.0604	27.8439	20.1535	22.6047	26.4103	24.0032	22.5474	37.9801	35.0277	38.343	33.0199	40.1917	33.2747
DCTN3	38.5996	35.1324	37.8204	35.4663	39.5058	35.3191	31.697	35.2104	34.4531	35.2674	33.0311	34.6951	39.3639	36.3483	35.5666	34.4231	31.1363	33.7679	37.9056	29.6337	29.2049	26.3917	28.2765	25.6809	23.0072	22.4852	23.2002	22.7012	19.9614	21.4495	19.0376	20.5896	18.3926	17.3968	35.9216	35.0744	39.883	33.7435	38.2617	33.6335
PLP2	41.3591	40.952	41.8122	33.9408	43.9826	43.1759	37.1822	45.0285	41.9897	40.3925	34.226	40.9527	39.4385	39.4349	39.4399	38.4082	30.7674	32.919	40.9056	32.4589	25.5756	27.7387	27.2111	24.1702	19.0792	19.7664	17.3066	18.2972	14.0637	11.8588	12.0584	10.8161	8.05731	7.31171	40.2857	36.0778	41.945	33.4008	40.5311	34.5425
ILVBL	57.1767	34.4699	36.5825	33.5833	36.3821	34.2732	30.0865	37.2774	28.6084	34.3119	29.4463	32.5397	37.4492	29.7434	30.0755	29.0528	28.7081	28.0456	35.6244	25.4266	29.3751	23.5715	24.7253	23.9113	26.6547	21.8606	22.4985	24.9031	27.2768	22.94	26.1331	27.4094	25.2265	26.2213	38.0419	31.4339	37.7688	29.3637	38.9404	31.6719
ITPK1	31.0111	32.7867	32.616	31.0568	37.2006	41.157	36.7153	47.7988	49.9416	44.9385	44.1268	43.5426	40.4829	38.3772	38.8931	38.0476	32.6424	33.3591	30.8745	29.6644	26.086	24.8343	26.1014	22.8322	20.9731	20.6481	20.7211	17.2487	18.2602	15.0341	17.1377	13.292	11.7696	11.3457	47.5317	47.3726	40.8749	40.4465	36.2468	37.6284
SUGP1	27.9231	31.6586	32.4897	32.8444	24.1545	24.6893	24.1112	29.1099	27.8701	30.345	26.7435	26.4037	31.4314	28.5131	26.9313	30.0586	28.6159	29.8063	28.2183	28.129	26.3128	26.3496	26.1014	26.6736	28.759	26.9308	31.7131	35.7556	36.974	31.1699	37.7262	41.4399	38.5148	36.3424	30.3841	27.6301	31.6088	29.9731	28.8447	27.4378
ZBTB2	21.0245	22.7949	24.1273	21.499	39.9902	40.9137	43.7877	42.5022	43.1894	41.5217	42.1922	33.4435	33.5451	37.9024	30.1211	28.939	27.4786	29.8063	29.437	24.966	25.0652	25.6761	24.7697	25.1198	22.6565	23.5874	26.3808	27.4721	25.7457	24.1712	27.335	28.1913	28.8123	26.3293	39.4211	42.7753	30.7736	36.3333	19.5338	21.003
AC012309.1	16.8196	24.9079	23.9504	25.1934	16.7378	17.6109	18.6494	17.555	18.5339	20.2107	21.5086	23.7094	24.1455	27.6066	24.6984	28.8441	27.3864	29.0517	23.7496	30.9235	24.8384	29.2119	30.8955	31.8961	30.0216	31.707	36.6712	45.4023	42.815	43.5471	41.3709	56.5998	52.267	61.195	20.009	21.7027	25.5794	27.8403	20.7428	20.9312
AC022137.3	22.7491	31.9272	28.0685	31.0091	25.1902	26.7812	26.3986	28.4927	28.2854	30.0844	29.8731	31.7401	35.236	36.1972	32.9236	36.0551	35.3779	39.2701	27.1558	32.8274	29.3184	31.569	24.4146	24.7745	26.8652	27.3716	22.5453	28.8352	27.9006	28.1242	29.5451	34.7505	34.4228	33.8932	28.1197	27.3267	32.0526	34.5814	28.4205	29.4472
TOPORS	18.5278	19.1957	19.0744	17.3279	23.1355	21.8434	22.6641	22.7942	21.1025	20.9346	20.6551	20.233	18.7494	18.9944	19.7997	18.9953	18.9645	18.6132	23.4684	21.5267	21.0956	22.0562	34.5799	29.738	33.7393	32.9929	44.4826	50.2781	48.4291	51.5826	60.4085	55.3401	61.0415	67.2101	19.7208	21.0726	18.7669	19.4235	17.4341	19.4959
ZNF358	30.929	32.3211	40.9027	39.8757	29.266	36.8029	37.0655	37.2199	28.916	36.7731	34.9088	32.9394	34.2165	38.701	31.5109	30.3812	31.7817	40.0561	38.4056	31.1691	31.3599	34.6417	26.2345	26.5009	25.2518	25.7551	23.7147	23.5924	20.1315	18.5334	20.2396	17.549	16.0724	15.6319	38.0624	37.0346	38.7345	37.514	37.7951	33.7053
AL441992.2	31.3725	39.5732	38.73	39.1368	27.7459	27.6083	24.438	34.1195	31.3615	31.011	28.2799	31.462	35.2112	31.3623	31.8527	35.2201	30.8904	35.9373	30.9682	33.5644	31.0196	29.4223	25.6575	26.9757	28.0576	26.2694	26.9421	27.1575	25.8591	25.3377	20.3559	27.0185	24.4672	24.6005	31.331	30.2438	37.0379	35.6478	38.1556	37.5566
H1-10	29.9763	23.4932	31.9339	26.9811	34.4277	37.5813	34.6613	29.2391	32.6381	39.1185	29.7024	23.0663	33.7938	31.9019	20.4377	28.4266	25.6344	25.436	29.4683	23.5841	26.4829	23.0243	27.1667	31.8961	31.0036	27.6288	28.2986	38.6391	38.6752	30.5219	23.8067	35.4455	31.9761	32.7046	38.9476	34.3976	33.5926	27.8022	24.7725	20.3332
TCAIM	21.0081	37.514	41.9385	41.5918	15.084	16.7109	18.1126	10.1339	10.9819	14.0143	12.632	19.7811	22.0816	20.4405	22.4427	24.6123	25.8803	23.4552	28.2808	31.6298	32.3806	31.569	38.9745	41.0031	42.5774	38.8347	41.2551	45.0353	42.7016	42.7695	35.206	40.9187	43.366	43.6181	12.5159	13.2317	20.3591	17.3669	23.7969	25.1175
CXCL8	2.85802	0.841603	1.61691	0.595871	23.2525	32.6678	53.7542	23.9999	27.5625	49.0211	64.1845	65.3748	62.0671	94.7991	44.4297	33.3794	54.6191	61.0903	39.6869	29.1731	43.4388	50.0053	11.2751	12.3872	20.7626	28.5106	6.50166	8.07385	12.7027	22.292	5.23437	7.9926	9.23849	14.2632	47.717	73.4858	94.2784	104.887	11.9621	16.4101
PTRH2	16.5239	20.1985	19.3271	20.5695	15.7355	18.2677	19.1163	20.4258	21.687	23.6853	22.0207	22.0234	22.38	21.8867	20.1871	22.9045	23.8517	23.518	23.6559	25.3959	25.292	27.1915	32.7599	36.0827	33.599	40.8921	42.0971	46.1363	48.1456	49.7033	48.2337	53.9501	55.7684	54.3515	20.956	19.8825	22.9432	21.2135	20.1913	21.1465
LRCH2	25.1637	44.7482	35.8498	38.827	23.169	20.3596	21.357	21.2583	23.4712	21.3979	21.7931	34.9384	34.1419	35.01	33.9944	34.1954	33.2878	33.0447	30.812	35.0998	32.2105	33.3369	37.9091	30.4286	33.8094	32.3684	33.1631	27.1575	25.8024	31.6883	28.6145	24.1516	21.7674	22.6555	20.2972	21.726	32.1309	34.5814	32.9806	37.5088
LSM4	39.618	37.8184	41.3827	38.3503	38.5203	37.5083	32.1172	33.1291	33.0842	36.2809	30.1007	29.9497	34.6641	35.6792	30.873	33.3605	35.4394	33.0762	37.1869	30.3093	29.0915	27.8649	23.9263	26.242	26.0936	21.1992	19.7856	26.4235	22.7968	18.7279	16.5949	21.1543	18.6879	19.774	37.0538	33.2542	37.7166	31.4584	38.1344	29.9974
CCDC66	25.5579	36.2247	35.7993	33.7263	19.7613	17.7082	16.3153	21.1004	24.9785	22.2376	22.2199	27.325	29.9643	23.7429	28.5262	33.5692	29.999	28.7687	24.4371	30.6164	28.808	24.7922	31.3838	32.8888	31.2141	30.3109	36.7648	35.4411	36.3502	39.0758	32.9959	36.9224	40.7084	46.2835	21.1001	20.0692	27.0672	28.7924	26.8723	28.0837
H3C6	63.0077	45.6435	38.4015	32.3439	44.6341	33.0326	26.3753	45.7893	48.6188	39.8423	29.2472	38.0672	29.7405	27.4339	26.4528	29.3944	17.6429	19.2106	32.0932	23.4613	19.3376	19.2361	27.2111	31.2918	21.9551	21.3462	23.3873	27.5245	24.2146	21.1255	21.6354	23.7606	21.8518	21.755	44.7733	34.771	39.0217	28.8686	38.9192	33.5856
TJAP1	22.6177	26.3046	27.4874	26.1468	24.9062	27.1704	27.0288	29.1673	27.0856	27.3916	27.9385	28.0203	29.2929	26.8511	24.9262	28.3697	25.8188	26.6307	24.5621	26.3786	27.2201	28.833	29.0311	32.3277	29.3202	31.3764	28.9534	37.0139	39.0155	34.5396	36.3304	43.6118	41.9318	42.4295	30.5488	27.9335	31.2695	28.7924	24.1999	23.4669
IFFO1	29.155	39.0718	40.0942	38.9938	22.15	25.492	22.9442	27.6889	26.5012	29.4764	25.4917	29.4108	38.1454	32.83	34.4729	36.6054	33.9026	38.3897	35.4369	37.188	35.3295	36.3675	30.5848	33.7089	31.4245	29.1352	24.4163	28.8876	25.4621	21.2551	19.658	21.5453	19.2363	15.4878	31.0016	27.6068	37.6383	36.9808	42.1642	41.1687
TRAF4	29.8449	29.1517	27.4369	31.176	29.2828	32.984	30.9968	29.397	27.7009	31.3295	31.7793	28.9589	32.7991	38.0103	31.078	30.8556	31.9662	42.2885	34.9682	30.1865	31.2465	34.2629	24.2814	24.1702	25.5324	26.8573	22.2179	25.6895	24.328	28.0594	25.9392	30.7107	28.4326	30.5435	33.1014	34.2809	33.6448	35.4574	37.6678	36.4801
GZF1	13.748	13.0359	14.9059	13.8004	18.2913	17.1244	19.2096	14.4832	14.5195	13.6379	13.4856	14.6011	15.3178	15.2818	17.2706	16.3576	18.6879	17.0097	22.2184	20.3905	23.8743	20.4567	31.4282	29.9107	32.4767	30.862	48.3648	52.7422	55.461	50.2218	69.0549	81.4898	83.0198	81.2572	13.2776	13.9317	15.2432	12.8728	14.3375	14.4724
TYRO3	31.5039	35.2399	35.7488	34.7512	37.4679	40.9624	38.676	43.5214	42.0512	40.4215	40.9973	30.3147	30.8844	31.8155	31.3287	31.6146	27.1405	29.8692	30.6557	28.8046	24.8384	25.2973	26.1902	25.2493	24.5504	20.5012	23.5744	24.7458	21.4925	17.1726	24.6985	24.195	18.5192	18.7655	42.406	42.1219	32.8617	31.3061	35.1651	31.0021
MLLT11	29.6478	35.4727	33.955	33.5833	35.9478	31.9623	35.2449	38.9137	36.2065	38.5394	38.9204	41.7349	38.046	45.5864	38.9843	34.0816	33.7182	36.9434	34.4369	27.5148	24.7817	28.37	25.2136	18.7319	19.9209	21.1625	23.1066	18.0875	16.0485	17.7558	22.9149	19.8946	19.1097	18.6214	38.083	40.2084	46.565	40.9416	40.0433	39.877
AURKAIP1	56.5854	34.7922	40.1953	37.4207	42.3957	38.9921	34.5913	35.9568	35.7297	40.3056	33.8562	31.8096	37.8719	36.4994	29.6198	33.9487	32.6731	32.2587	35.0619	27.1463	26.8232	24.6238	20.2863	19.1204	24.2698	18.26	16.605	19.1885	20.1315	16.5246	18.3784	20.8068	21.4721	18.9456	43.5588	37.8281	42.6236	35.1908	45.8334	37.8197
TOR1A	35.446	33.7178	31.3023	31.7957	37.1338	31.9623	31.697	35.4113	37.0063	37.1206	32.9458	33.9129	32.998	36.7152	35.521	34.6698	31.2285	32.1644	37.3119	32.2439	29.8854	28.6647	25.4355	25.5514	21.2536	23.3302	24.4631	24.7458	21.4925	23.7176	21.5578	21.3281	19.2363	19.8461	35.9833	36.3345	36.5159	36.5238	35.4408	34.4229
GPR173	24.9501	40.7909	45.6018	52.0792	23.5364	29.6272	32.8641	24.0717	26.0705	28.6656	32.2629	26.2299	34.316	31.1464	23.8098	32.2029	36.8226	35.4657	24.1246	30.0943	31.7568	30.8956	26.4121	23.1344	28.4083	29.6863	26.755	24.3788	26.1994	28.3186	24.2332	27.7135	23.4126	26.6895	28.4902	29.1236	30.7214	37.2093	33.1502	34.7339
PDP2	18.2814	22.6337	23.4957	22.5478	17.5897	16.8082	15.4517	22.2774	18.1186	19.3131	16.9565	22.962	20.888	20.5484	22.6022	20.3427	24.2513	22.732	24.4059	21.4652	20.4718	22.2246	30.8955	31.0329	28.8993	29.2454	46.681	47.814	44.9699	49.1201	58.5086	58.6848	64.4163	65.5892	17.724	17.5255	20.8812	18.9665	25.0695	23.6583
HSPA14	17.2959	18.2467	18.3165	16.303	18.1075	15.7379	14.5881	21.5741	19.3952	17.431	14.4813	19.3465	18.65	19.5987	22.3288	21.0258	20.4706	24.3984	26.5308	26.3479	20.8121	27.1073	35.0682	33.7089	31.9155	36.0791	43.2197	46.9227	50.017	51.1938	51.8396	62.073	64.2054	67.7503	16.386	14.8185	20.1242	17.443	16.6706	19.8787
PRKAR2B	30.9126	27.558	27.2095	23.9302	34.2439	28.8245	30.2966	36.7463	36.0373	31.8218	32.3767	31.4967	31.4314	33.1322	32.4679	33.4743	34.7632	30.7495	31.8432	33.9943	31.927	30.7272	30.0965	29.997	27.4964	29.0984	30.8712	30.0934	27.4469	25.6617	22.8374	23.8909	19.3629	19.2337	30.8987	31.2706	30.4343	31.1156	29.2901	30.3323
HNRNPH2	31.701	35.9561	38.4268	39.0415	35.3965	40.184	37.2288	36.5884	32.9919	37.0337	38.2945	32.6787	33.2964	39.586	27.1591	24.0241	26.9561	26.3477	22.6559	19.6227	22.7402	22.7297	21.2185	17.7824	23.9191	21.8973	25.6324	24.4313	28.7512	27.6706	28.4982	26.8882	32.7776	31.552	39.9769	40.6517	38.3169	37.8187	36.1832	32.9398
USF2	36.9571	31.6586	37.4415	35.3709	31.6381	35.2705	32.7707	34.7654	31.9921	36.9179	32.4905	30.7319	36.0318	34.6431	29.4603	32.5255	31.8125	34.3967	31.937	28.2211	29.1482	27.3598	27.3887	27.062	24.9011	24.2854	23.4808	28.1536	28.2976	23.264	20.511	20.5896	20.755	18.7295	37.342	34.4676	36.6203	32.8676	36.0135	33.49
RBL1	45.991	56.1367	34.7887	32.1056	47.6241	35.7083	28.7794	37.6793	39.175	26.523	20.1714	32.6787	29.4918	23.0738	34.678	37.2886	30.9826	24.8071	28.7495	33.6872	24.0445	26.1392	29.5194	29.0043	25.6026	25.1305	24.884	26.4759	19.2809	22.616	20.1232	21.2412	18.3926	18.2613	25.5465	20.8626	27.4326	22.775	36.6286	38.4178
PAXIP1	29.2207	38.2123	33.955	32.5822	30.7861	27.9002	27.1222	31.263	32.5151	27.0731	25.2641	31.8096	29.84	27.7145	31.397	34.9165	34.3636	34.2081	27.0621	31.6605	30.1123	31.0218	29.4306	29.0043	24.9713	26.7471	27.6905	28.2585	27.5037	27.6706	24.8923	29.0601	25.9015	29.4269	26.3082	26.2066	29.5468	29.8969	32.9594	34.088
GCC1	16.836	18.9271	21.8788	19.9974	19.5441	21.9407	20.7968	23.1674	19.9028	22.1218	21.1672	21.7974	21.634	22.7932	19.9364	20.2857	22.2534	23.298	21.8746	19.9605	22.0029	20.3305	24.7253	24.9471	25.6026	24.5426	39.4309	42.7809	47.1248	42.8343	64.0144	70.8475	73.5704	67.5342	24.0849	22.6362	23.7001	21.4801	20.2549	16.6493
ZNF134	15.8998	19.3031	18.5186	17.4471	17.005	18.3406	18.3693	21.4018	19.9797	21.0504	20.456	20.8588	21.6588	23.3544	22.5339	21.5951	23.4521	24.2097	22.8434	24.9967	23.6475	25.171	30.9399	30.8602	34.6511	33.6543	43.2664	47.08	48.0889	45.88	53.1967	59.293	61.1681	60.1145	20.7707	21.9827	21.1161	21.442	19.2581	17.8454
KIF22	42.0161	41.0595	34.7635	24.1924	40.6417	35.9516	25.3716	40.507	34.5146	34.1382	21.8785	33.5652	30.6108	25.4913	33.4932	35.1063	23.8209	22.6377	36.0932	28.7432	22.9103	20.8776	32.7599	32.1551	24.9713	20.5012	28.8131	33.711	25.292	19.3759	25.5515	33.5342	23.1595	21.755	33.6778	25.4832	33.9058	22.1275	29.5234	24.3041
C3orf38	23.1105	22.0786	23.4451	20.7363	22.4507	21.8434	21.1936	24.2009	22.01	22.7298	21.5086	23.3097	19.197	22.2752	22.5794	20.893	21.6386	21.6316	24.8433	24.0141	22.5133	23.5294	33.9584	32.3277	32.8975	32.4051	44.9503	41.4178	38.5051	40.2422	57.1516	53.2116	53.1529	57.6292	21.2442	21.9827	21.1683	21.8228	19.4278	19.0654
NHS	29.2864	32.7867	36.0772	32.2247	21.131	30.3326	29.9465	26.4257	22.7021	26.5519	24.8373	33.6695	25.7867	20.7427	28.0933	24.2518	23.8209	19.6193	31.812	28.4054	37.9948	30.8535	43.5023	35.1332	39.1404	30.9355	39.1503	22.1245	36.2368	28.6426	34.2754	22.4575	32.7355	27.8421	26.3082	20.9326	24.5615	21.7848	25.3876	20.9791
ZNF143	27.8082	30.1544	24.7336	25.0743	32.2561	29.2623	29.7597	36.9472	36.2526	38.5683	38.1238	32.4006	32.0282	33.456	25.7237	26.2064	23.114	22.449	24.0934	21.496	20.5285	21.0039	29.697	29.8675	26.6547	27.5553	34.0051	34.7595	31.0196	30.7811	39.2384	29.1904	31.5965	33.0648	37.6096	37.1513	30.7997	34.4291	24.6877	27.0312
SLC15A4	27.841	31.39	33.7277	32.0102	22.9351	24.0569	21.5671	25.1195	26.8242	25.191	25.0934	30.8188	32.3266	32.053	30.5996	31.3869	31.2285	30.0264	26.7183	29.3266	30.2257	28.9593	27.3443	30.2991	25.8831	27.7758	30.8244	31.0896	32.5507	36.9373	30.592	35.6627	36.6165	33.7851	23.6321	26.3233	30.1994	32.1059	33.9138	33.9445
MOSPD1	23.9975	29.0801	31.176	31.7004	22.6678	21.6244	24.508	24.4018	24.4863	25.5674	27.341	22.7534	24.6926	29.3117	22.2604	21.2156	26.1262	25.9076	21.8121	21.9259	23.5341	25.5499	25.9682	24.0408	29.9515	29.6496	36.2035	32.5575	38.9021	45.0376	48.0786	43.2209	48.8079	54.7117	25.9788	27.2334	26.3102	26.7739	24.3696	25.0936
CDK15	27.8246	35.8666	38.2247	31.6289	23.9206	26.1001	24.7648	12.4449	14.4734	15.9254	12.945	17.2432	20.8382	16.4258	18.2504	23.0753	27.8474	22.0403	21.8121	33.8408	35.3295	29.6749	36.7994	47.9089	45.0324	39.4593	33.9115	47.2373	44.0626	41.6679	24.7372	43.0471	37.7555	36.5945	14.6568	13.4417	20.072	17.443	20.2337	14.8552
KLF16	27.841	26.6985	28.6748	31.0091	31.2539	37.484	33.7277	32.4114	27.7316	33.6459	26.2314	28.8894	34.9874	31.7292	29.8477	27.8953	30.4293	34.3338	33.7807	26.5629	33.288	31.8637	26.7672	24.0408	26.8652	24.8733	25.7728	27.3672	30.6793	28.1242	27.9942	28.5388	27.4202	29.8591	32.3191	27.7468	31.3217	29.6684	44.3276	45.7138
KCTD13	22.1907	28.1668	26.5779	27.4101	20.0786	24.2028	22.0806	32.9424	31.7922	33.8776	31.7793	30.8188	35.3604	32.1609	30.5084	33.0758	34.3636	37.0378	32.062	33.3802	36.1801	32.5371	29.2975	27.8389	29.7411	30.862	25.8663	28.0488	30.7928	29.3554	25.6678	30.1895	26.0281	26.1853	33.5748	30.8272	32.0787	35.1908	27.2752	26.9355
PRPF40B	25.3772	31.963	34.8393	36.7057	18.1743	23.2785	22.9675	26.1817	24.84	27.7391	26.9711	28.2636	31.7796	25.5776	28.8452	32.0131	30.7674	30.3093	25.0933	30.8006	29.9422	25.634	30.3628	32.1119	32.3364	30.8987	29.5615	35.8605	37.2575	37.7149	32.4919	28.756	31.3012	31.516	26.7405	22.7762	29.5207	29.2114	28.2297	27.7967
ZNF500	23.3897	25.8211	26.9821	26.8857	21.1477	20.2623	20.6801	23.842	22.9636	23.917	22.6751	23.0315	25.6624	24.8653	24.7667	25.8648	24.3127	27.7312	28.8433	27.0235	28.808	26.055	30.6292	29.3496	31.0036	31.1559	35.0809	40.8411	42.2479	37.3261	45.3645	49.3891	43.7457	46.3915	22.7057	22.4961	26.5713	26.2027	24.6665	20.6681
EHMT2	33.1136	41.5787	44.9449	41.5918	32.6904	37.6786	34.6847	34.2774	29.0852	34.891	30.499	27.099	30.5611	29.7218	27.1819	29.698	27.6016	28.9259	32.187	28.8353	27.5037	26.7705	30.4516	30.5581	25.1116	24.7263	25.726	29.2546	25.2353	21.7736	21.0538	25.585	18.9832	18.4053	34.5218	32.6007	31.661	31.0776	34.8046	32.868
RNF20	26.8883	31.1035	35.0919	32.2009	25.1902	27.6569	27.0755	27.3874	24.6862	29.2737	25.9185	26.7166	28.5469	27.0238	26.3389	23.3789	26.5872	25.6875	25.6871	23.0314	29.3184	22.3088	30.0965	32.932	31.9155	25.0937	33.818	38.2197	36.5203	29.8738	37.5711	39.4852	37.2914	38.0353	28.3873	26.2299	28.2418	21.7848	26.7238	22.4144
RNF214	21.123	30.8349	33.8287	32.8921	16.4037	20.5055	20.0966	20.9856	20.7487	22.1218	22.6466	23.8137	28.721	24.7142	25.587	31.292	30.3064	27.5425	29.9995	32.1825	34.1386	34.305	33.6921	34.831	35.7033	33.0297	36.718	37.5382	38.2783	34.41	30.6307	36.6617	35.604	36.0183	21.1412	20.9559	25.2401	25.479	22.7789	24.4716
STK38L	15.3413	22.0607	22.1819	22.9291	29.6837	31.3786	44.9314	26.5119	33.6379	29.2158	40.2006	28.9241	26.4084	31.427	27.1819	28.0091	28.6159	27.5425	23.9996	26.2251	24.6115	27.907	28.8536	28.1842	28.759	28.0697	35.1277	33.6061	29.772	33.114	33.9652	33.4039	38.5148	36.5585	30.5282	42.4486	27.276	32.2582	17.5614	19.8069
DNAJC24	23.012	27.1283	24.3799	25.1458	19.2935	19.6785	20.33	26.0669	24.071	22.7588	24.8089	27.3771	24.8418	26.8943	28.2983	25.713	26.4336	25.9076	25.6871	29.7565	26.3695	30.0116	31.517	31.9392	33.4587	34.5728	38.6825	35.8081	34.6489	37.9093	44.3952	40.5277	44.716	43.9423	23.0557	23.733	23.2825	24.9458	22.3335	25.0936
VRK3	25.9521	30.6558	31.2012	29.1262	29.7338	31.7921	30.6934	29.4975	30.6694	32.6615	30.2714	32.6092	32.3515	31.427	28.8452	32.2408	29.1384	27.2281	26.9058	28.6817	28.1275	28.2017	24.2814	28.4864	24.9011	25.3877	30.3567	29.6216	29.1482	27.9946	32.4143	34.0989	29.1497	31.9842	31.681	27.7468	33.7753	32.2582	30.3718	29.9257
DACT1	10.7586	8.11162	7.47819	8.24686	24.522	20.5785	19.8632	42.1003	45.7272	42.3614	48.8781	28.5591	27.7512	36.3267	28.0477	28.3317	25.7574	29.4919	31.2182	27.9755	27.3903	30.9797	34.3135	35.9964	30.5126	34.7565	29.1873	39.0586	31.5867	34.1508	29.5451	39.9196	31.6808	34.3614	42.5501	49.7062	27.3804	33.8959	17.6462	19.8069
LSM14B	25.5579	30.2977	32.7929	31.033	28.8986	32.0353	29.6197	26.397	26.9626	28.2024	24.8373	24.5264	29.7156	28.6426	24.8579	28.085	26.8024	27.6997	27.9995	28.8046	27.9006	29.1698	28.1433	28.1411	28.5486	28.5841	27.7373	33.8158	36.6337	30.7811	30.0879	37.8346	37.3758	36.9187	27.708	27.0234	29.9645	26.6216	28.6538	27.39
KIF3C	33.5735	46.4851	52.1958	52.7227	35.313	34.8813	39.9364	33.8324	35.4836	32.9221	35.6201	32.9047	38.0708	36.9095	31.0325	38.6169	30.3986	33.3906	31.187	30.9235	28.6946	25.7182	26.3233	26.0693	21.7446	21.1625	20.6743	19.2409	13.8369	14.7101	14.3073	11.3808	12.6133	12.3182	35.304	32.7641	37.7166	36.3714	46.1304	43.4413
ITFG2	25.5743	27.0387	28.6243	27.1717	27.0444	27.438	28.6394	23.8994	21.7024	23.251	20.8827	24.9784	25.0407	22.6853	22.8528	24.5364	25.1426	23.7381	23.6871	22.9085	26.4829	24.4134	32.2716	29.5654	33.599	30.7518	38.168	38.6916	43.2119	34.9932	45.9849	44.3503	43.2817	42.3575	24.826	20.3025	24.2482	26.2027	23.0546	22.4383
EIF5A2	24.8187	28.0415	22.4346	23.9302	26.7938	20.092	23.8311	30.9185	31.3154	25.1331	25.4917	35.0253	29.467	34.4273	34.7008	34.6129	33.3186	33.4849	33.3745	36.2053	29.5452	34.768	27.2999	31.2487	31.6349	33.4338	25.8195	28.573	27.9573	34.2804	24.8923	27.6701	30.12	30.2193	23.1792	25.5999	28.6594	30.3539	24.0302	27.4618
ATP5F1E	31.1261	32.3748	38.5531	37.5161	30.2182	36.2678	37.1822	33.5023	29.9619	34.7173	37.2702	29.828	37.9216	40.9458	32.6274	30.4001	36.9148	40.7164	32.062	26.1329	28.6379	35.8203	23.3936	19.7678	24.4803	26.1592	19.6921	20.3419	21.209	23.264	18.3009	17.549	18.941	19.774	37.3625	39.9517	40.901	36.638	39.9584	42.3887
BNIP3	30.1077	31.963	31.8581	29.6267	30.6024	29.5785	31.8371	25.5645	24.6093	25.9439	25.1218	27.3771	30.586	29.8082	29.0274	27.9522	29.7531	29.9949	32.062	27.0235	25.8024	28.4121	29.9633	28.7885	28.759	28.3269	30.3567	30.408	29.4317	29.9386	35.7488	30.4935	33.0307	33.641	25.4642	24.5964	30.9302	28.6401	34.7409	37.3892
SLC35G2	21.3694	28.3459	27.8664	31.8434	27.4286	29.6515	30.9268	30.4018	38.0676	33.0089	39.6032	25.3086	23.7228	26.5273	24.8807	25.5232	27.4786	25.3731	21.7496	26.2865	28.9781	25.4236	28.5428	29.0474	32.0558	29.6863	34.7067	30.1459	32.891	32.6603	32.8796	29.4944	36.7852	34.3614	35.654	39.0182	27.5109	27.7641	24.7937	26.1939
MPHOSPH10	18.4457	20.2522	19.9587	20.1166	20.7802	22.1839	20.3066	23.4114	22.0715	21.5427	20.8258	22.5622	22.2556	22.8148	22.2604	20.855	25.6959	23.4237	20.0309	22.3251	23.5341	22.0983	29.4306	29.6085	29.8813	31.0457	40.3196	43.9868	46.7846	43.3527	48.3888	53.5157	66.6943	62.0594	22.2734	22.3095	22.7866	22.1656	21.6123	21.9838
BMI1	23.2912	25.8211	23.8746	22.4763	22.9017	23.3272	22.4773	28.5214	25.5783	26.1465	24.7235	28.6286	27.4776	27.5418	29.5743	29.2236	30.0298	25.4988	29.312	26.5936	30.9629	30.2221	35.4233	32.1551	32.617	32.8827	34.6599	35.8605	37.5411	32.7899	35.3223	36.0102	39.2319	33.569	25.7318	25.0631	28.0068	23.8414	21.8669	20.9073
PDP1	31.1425	34.9534	32.8939	30.5086	33.1415	30.5029	29.8298	29.9425	26.0859	26.2624	22.4759	31.4793	29.2183	28.8585	37.6172	31.5387	33.7182	29.932	31.9057	29.4802	28.1842	29.0435	27.0336	27.1052	26.5846	25.7551	26.6147	26.5808	26.5963	27.0873	30.6307	27.9741	31.3855	30.1833	22.6234	22.4495	28.9204	26.2407	34.6561	33.2986
COQ4	23.669	23.8514	25.4157	25.1458	20.1789	21.8434	20.4	25.8085	23.3942	28.1734	26.7435	27.0121	31.9288	28.4484	26.111	30.4571	28.7081	29.0831	27.1871	30.0943	28.5811	31.9058	31.6945	33.9247	37.8076	33.7277	27.5034	37.1712	40.2631	33.2436	27.6452	41.049	36.4055	37.3149	27.6462	26.51	30.1994	30.7348	28.569	26.1461
ZNF251	24.1946	34.255	31.4791	32.1056	23.787	23.5218	22.524	30.0573	27.6855	27.9128	27.7962	28.8198	33.4705	30.3694	30.4856	33.9677	34.671	37.1006	29.7808	32.5203	30.3958	31.6532	30.6292	28.3137	27.286	26.6368	28.6728	27.6818	27.7872	25.4025	31.2123	31.3188	32.2292	25.5009	26.9875	24.1063	30.9824	34.2006	30.1385	28.9927
ASB7	22.3878	27.0924	28.1948	28.0298	20.0285	22.1839	22.0339	24.6028	23.2404	23.3379	24.0123	25.1174	24.0958	25.9661	28.4578	26.3392	29.8146	27.4168	27.8433	26.5322	31.3032	26.981	31.9609	32.5867	31.0738	29.3556	38.2148	35.8605	32.9477	34.6044	42.6504	42.5259	40.5818	43.7262	22.2323	21.166	23.3608	25.5171	22.8001	21.9598
CREB3	38.9774	33.1985	32.8687	33.4165	36.7329	34.1759	34.3346	37.3778	34.4069	35.0068	34.226	36.8157	34.1916	39.4996	30.9641	29.3185	25.6037	32.2901	35.5619	23.9219	23.7042	25.9287	24.9916	21.4511	22.9371	22.7423	22.5921	19.9225	22.8536	20.2183	25.5127	27.6266	22.4423	25.2488	40.4092	39.1816	39.4654	40.3323	43.3731	41.3601
RTL10	24.4738	28.328	30.0391	30.7231	21.2312	23.8623	23.1542	33.6889	32.9457	38.4235	36.0469	31.2012	30.4865	30.65	26.2022	26.6049	23.7595	27.008	26.1871	25.7337	27.2201	23.782	28.1433	29.8675	24.6205	23.4037	27.0824	34.8119	32.3806	28.2538	35.71	41.0924	37.7555	35.9102	37.342	35.7045	30.5909	29.059	28.4842	26.6724
FIS1	43.9379	35.6875	37.1888	38.4218	35.2796	35.0759	31.8604	34.4353	33.2841	35.4122	33.088	30.7667	34.9874	33.8876	28.5034	29.5652	33.0419	33.2334	32.4682	26.7778	29.2616	25.4657	23.0829	22.9186	24.9011	23.22	20.4405	23.5924	23.7609	21.3199	21.4415	21.9797	21.3034	21.1067	40.1622	39.4849	38.1603	32.4486	40.2766	33.2268
AC011462.1	26.2313	27.6475	32.4897	32.3916	25.424	27.511	28.8961	29.4688	30.3618	34.3698	37.5263	24.7002	26.9554	26.4626	21.6908	25.3145	24.3127	26.5678	24.2809	23.1235	24.5548	25.2973	29.2087	30.1265	29.1098	26.894	29.9357	34.0255	36.8606	34.6692	34.1979	35.2283	36.4055	37.9632	31.4751	35.8211	26.1275	28.602	23.5848	22.3426
HBEGF	11.3992	9.66948	7.37713	5.60119	12.5951	16.3947	14.8682	41.7558	36.2065	40.5373	45.5778	42.3954	31.5806	36.3914	37.002	27.6675	34.9169	42.1312	41.2493	35.7447	43.0986	49.0372	28.8536	32.7161	34.0198	38.651	25.1647	25.5322	27.5604	28.9666	24.272	24.4991	23.3704	23.1958	46.3584	57.0338	31.5566	36.1429	21.0185	25.9547
LTB4R2	26.182	28.4712	28.7506	27.9821	26.9608	29.2867	25.0449	28.1339	24.9323	26.7836	24.3821	25.8996	25.8116	24.6495	23.5364	22.9045	23.2369	23.6438	24.5308	23.3385	25.1786	22.5192	24.7253	23.9113	24.5504	26.196	29.9357	34.6547	35.3294	38.4277	41.6811	50.7357	49.9891	57.5211	29.8489	25.0398	28.3723	25.4409	30.4991	30.5237
NFE2L3	34.1484	32.3748	38.3763	39.1368	31.02	32.3515	37.2989	30.1578	29.5158	31.7928	33.4294	31.5836	30.8595	36.6936	31.5337	31.7285	33.9641	37.7609	33.8119	34.7927	35.1593	36.5359	26.856	28.2274	30.1619	28.7678	19.4114	20.8138	19.7346	20.8663	13.7257	13.5092	18.7301	14.6594	31.1252	33.8142	35.4197	33.6293	32.62	35.2601
CARHSP1	34.3455	40.3611	43.7828	49.0045	44.5004	47.8949	56.4618	42.2582	42.3281	42.1588	48.366	35.4946	36.9021	45.5433	29.0502	30.3622	30.0912	37.1321	23.9684	24.3518	25.8024	25.4236	19.576	17.6961	16.7644	17.1945	13.4243	15.3089	12.0789	13.0901	10.934	9.59981	9.53378	8.35623	46.3172	49.2161	40.2484	44.9406	32.3867	29.3516
CDC34	33.015	28.1668	31.0244	32.034	29.9509	32.4488	30.1098	31.4927	29.7619	31.1847	31.381	29.5847	33.6197	31.2543	28.5945	28.4456	30.3679	33.2334	34.0307	28.2518	28.3543	29.717	28.0989	25.5082	27.0054	25.7183	25.1179	31.5614	30.2824	24.236	24.776	27.1054	24.7625	28.2743	34.213	30.7338	33.9058	31.9154	36.6922	32.868
PSAT1	35.6759	31.8914	62.074	58.3477	21.7992	36.4624	35.1282	29.7272	29.4389	34.225	34.1407	32.9568	32.9483	35.636	26.5895	36.4156	24.1898	23.3608	24.4684	30.8006	22.0029	20.2042	26.5009	32.3277	20.6223	20.9053	22.2179	32.7148	18.884	18.7927	24.6985	27.0185	17.8864	17.3248	35.9627	36.1478	38.9172	38.5423	26.5541	24.4955
AL133352.1	42.1804	38.3198	39.9679	40.0187	33.7428	34.7353	32.2572	35.8276	31.8537	37.9313	35.7908	32.7309	34.6641	33.6934	25.8376	28.3127	28.8618	28.7058	27.4683	25.6723	27.447	25.3815	26.2789	24.6019	28.6889	28.4004	22.0776	23.6973	26.5963	22.0328	18.5723	19.7209	18.5613	17.721	38.7829	35.9145	39.2305	37.4378	40.1705	36.8629
PDE4D	16.4911	19.9478	18.4176	23.0245	17.8069	17.3677	18.2293	14.0669	15.1501	12.6534	13.3149	20.3199	16.0141	17.3539	19.6858	22.7527	18.2269	15.1547	16.7185	20.544	16.6723	12.9643	23.9707	28.7022	23.358	19.3622	43.36	56.4121	41.5107	44.7784	84.8743	89.8299	86.479	72.3607	12.0219	13.0683	17.6185	16.1862	12.7256	12.7023
MOSPD2	23.0777	26.2508	26.4263	24.097	17.1888	17.9758	18.0192	20.5549	19.8874	20.674	17.6678	23.2749	23.4492	22.7069	26.6351	24.4416	28.1241	24.4927	30.187	32.6124	34.3087	34.7259	37.554	36.9028	37.2465	36.0791	39.4309	37.0663	39.8094	39.011	39.7424	34.707	42.5223	40.6646	19.5356	18.879	22.7605	22.4703	26.4269	26.1939
TMEM267	24.8516	33.6462	38.3005	34.632	21.0308	22.5974	21.5671	24.5454	28.0854	25.6543	23.87	30.5581	29.5167	28.988	30.235	32.6963	29.7839	28.2657	25.8746	32.7353	30.4525	28.37	32.9375	34.5289	35.2824	33.5073	30.4502	31.6663	25.9158	31.3643	28.3819	29.1904	28.0107	29.4629	24.3114	23.5929	30.3821	30.8491	23.8605	24.7587
FCF1	30.0092	33.8074	35.6983	32.7729	30.8196	34.9299	29.503	34.507	31.1	30.9241	30.2145	32.4527	32.1277	29.1822	31.2831	27.9522	29.2921	25.6875	26.9058	26.9928	25.292	24.708	24.237	25.4219	26.1637	28.1432	26.2873	29.0449	26.4262	27.9298	27.7228	27.4963	31.1324	30.1833	33.5542	32.2974	34.5061	31.2299	32.4291	29.5429
ACTR8	21.3037	26.3583	26.2242	27.7676	18.926	19.8244	20.3066	22.3779	19.7028	19.4868	21.5086	23.3618	24.1206	26.4194	27.5464	26.6238	28.9847	30.5923	29.7183	29.2345	30.9062	31.4427	32.1828	33.3636	33.108	34.3156	35.1744	38.2197	39.8661	36.8077	40.1302	40.6146	39.8647	39.6201	21.5529	21.8194	24.5615	23.5367	24.6241	23.2038
ACAD10	18.4785	26.5732	28.5232	30.1511	14.6664	17.392	18.206	15.1291	16.9651	18.8788	19.4317	19.3117	24.8169	21.7572	21.0529	25.3904	26.2184	26.5678	23.7809	29.3573	30.5092	29.3802	31.4282	37.3344	37.7375	34.2054	36.8115	43.7771	46.3876	45.3616	35.9427	49.2588	45.2644	49.8493	19.8238	17.8289	23.4391	22.5846	21.1033	22.4622
MYO16	5.09187	3.04409	1.339	0.762715	9.9391	4.20813	2.38078	4.09089	4.04516	2.75074	0.796616	15.7657	8.77792	4.70542	26.0654	18.4071	12.602	8.89787	26.5308	19.1621	14.6308	13.8483	60.8588	37.6797	28.6188	30.2741	127.835	64.9578	68.5039	53.073	139.351	67.6331	57.8354	51.29	2.03796	1.23682	6.91688	4.15129	5.76895	5.57369
RUVBL1	24.8023	32.7688	36.1025	34.9181	23.3694	24.0082	23.0609	23.6554	24.1018	26.8125	25.7193	28.4896	31.5806	31.4918	28.1388	30.7227	30.3679	30.7181	30.062	30.0329	31.4733	29.1277	25.7019	32.5003	33.4587	33.1032	23.3873	32.9245	32.2672	33.5676	21.7905	31.1017	30.584	33.641	28.9843	27.6068	31.5566	32.2201	30.5839	28.8253
H2AC17	41.9668	38.4809	29.458	21.5944	33.1582	24.6164	19.0229	41.3252	38.1906	31.3585	23.7847	33.3914	26.5576	21.6061	30.7818	32.905	19.4871	20.3739	36.7807	28.4054	20.4718	19.7833	32.2272	42.3842	27.9875	25.4979	28.1583	43.4625	32.7208	24.4953	22.9924	31.8401	24.8047	25.4649	30.9811	26.8834	31.4783	19.9186	28.8447	25.6198
CDHR3	36.3658	71.8227	77.5357	87.2832	36.0814	42.13	48.7359	17.2105	25.7783	26.1755	28.6213	20.2504	30.76	23.7214	20.2098	29.5842	29.9068	26.9451	17.8122	30.8006	29.0348	25.0027	20.2863	25.0335	25.7428	24.1385	17.634	17.8254	18.487	19.1167	11.3605	11.8152	10.2087	11.4898	26.1847	26.51	28.7899	27.1929	39.4918	39.9248
UNKL	24.868	30.2261	26.9316	26.2422	26.159	28.7515	27.0288	25.019	24.4863	23.1931	20.6267	22.1103	25.7867	23.3544	26.6351	27.9712	21.8845	25.153	27.7183	24.9353	27.5604	24.9606	32.8931	30.9034	26.795	27.1145	35.4083	36.1226	38.9021	35.3172	43.3096	45.8272	38.9366	41.5651	24.332	21.586	25.5533	25.8218	27.5722	26.1222
AP003419.1	25.0815	25.6599	25.062	25.6463	44.3501	44.3921	44.0444	47.885	45.8964	43.6644	46.915	23.0837	25.9608	24.2826	21.8959	24.1379	20.3784	23.518	23.3434	19.1314	20.245	20.1621	19.0434	20.5447	20.6925	22.081	27.3631	28.5206	27.5604	28.9666	35.6713	33.4039	31.723	34.2534	46.626	46.5791	27.798	28.3735	29.7567	27.3422
ANK2	38.846	47.4879	57.5012	50.9828	41.7275	47.4814	51.0934	31.952	34.5454	28.8394	30.2998	19.3291	18.4759	20.2031	21.4174	25.4473	19.5793	15.3748	16.9372	24.966	15.765	13.8483	25.5243	28.7453	20.3418	14.7329	27.7373	32.5575	21.7761	23.5232	29.739	36.3577	29.4029	31.7321	28.9019	27.9102	19.7849	19.8805	19.4066	19.9504
TIMMDC1	25.3936	35.5264	37.4668	38.2311	21.3983	26.2461	23.3176	24.0573	23.4712	25.5964	26.0892	28.281	33.8684	30.8227	28.0021	30.7797	32.7961	30.4037	27.4058	30.5857	32.891	30.3063	26.057	31.594	30.6529	29.2087	25.3518	29.9886	28.7512	30.9107	25.7066	29.9288	31.9339	31.0477	26.6787	25.2498	31.9221	31.7631	33.0442	30.4519
EMC2	22.0429	30.2619	30.9739	31.0807	17.9906	20.4082	21.1469	21.3588	23.0559	21.6874	23.7562	21.7453	21.3356	22.4695	20.2554	23.1891	24.5279	21.9774	21.2809	26.655	28.3543	27.3598	34.8906	35.9964	37.2465	35.0504	41.2551	38.7964	43.2686	44.1303	33.1122	40.1802	41.763	45.2029	21.2442	21.656	20.9073	22.2418	22.185	23.5626
WDR62	37.3513	41.8115	29.938	22.8576	42.5126	33.6407	22.4773	35.6554	33.7148	28.2024	19.261	27.8812	27.6517	17.4619	29.8249	30.0396	21.8231	16.7267	28.5933	26.0101	20.9255	20.2042	32.2716	37.2481	26.0936	23.2935	37.139	38.9013	34.5355	21.4495	32.9184	38.7033	29.2341	27.4099	27.9138	19.1357	26.6235	18.8903	26.1087	21.8402
ISG20L2	18.2979	17.2797	17.2807	16.4699	17.74	16.9298	17.0156	22.0478	17.3496	19.1394	16.6436	21.0847	19.9679	21.973	21.3718	22.2783	22.3148	25.2159	25.1871	23.6148	22.5133	24.9606	26.8116	25.6377	29.1098	31.1192	37.2325	45.8742	48.259	48.3425	52.5763	64.1146	66.0615	71.8924	19.9267	18.529	18.9496	19.8805	18.6642	19.8548
GXYLT1	28.0053	35.401	29.357	29.7936	30.0177	30.4542	27.9625	36.0142	32.2998	29.9976	28.223	35.5642	33.0229	32.3552	36.2957	33.9487	35.5624	34.2081	29.9058	33.0424	29.1482	31.1481	29.8301	26.5873	27.0756	26.1592	26.9889	22.9109	21.9462	22.0328	27.335	18.6784	22.5689	19.81	28.202	30.0804	30.5387	30.4301	33.023	32.5331
ENOX1	34.5426	40.1641	35.1677	37.3254	33.5257	34.2002	37.649	30.976	36.7756	32.6904	37.384	46.7236	34.8133	38.4636	28.8224	32.108	26.1877	24.3355	20.9059	34.2707	28.5244	24.6238	29.2087	29.1338	30.6529	27.1512	20.3469	21.4953	18.3736	18.6631	17.7969	18.6784	17.1692	14.5874	31.3516	33.6042	35.0281	38.885	28.972	31.0978
PRELID1	44.1186	38.8391	41.8375	38.7316	40.7419	43.6624	35.9918	41.0668	37.6369	42.4194	33.7139	35.9292	38.9909	40.6436	31.3059	29.8688	29.3228	31.0011	34.9994	22.5093	27.5604	23.5715	23.9263	20.8468	19.3597	19.5459	14.8743	17.6157	17.7498	15.5525	14.1134	14.8124	15.3131	15.1637	44.7527	39.1816	46.304	38.4661	51.3903	58.1768
MLX	23.8496	26.4478	22.8641	23.2628	19.661	20.0434	18.1126	21.1004	18.7954	19.8054	19.2041	24.8393	26.284	27.4986	31.2375	29.1667	29.9683	33.2334	39.6556	31.7219	32.5507	33.3369	31.6058	32.8456	30.3022	31.8172	31.1051	34.3401	36.0099	33.6324	34.7019	41.6571	41.8052	40.6286	19.5973	19.089	27.8502	26.7739	29.6507	28.6818
ZBTB46	28.071	35.8666	35.2688	44.0468	36.4489	42.6408	48.7593	57.8179	61.4311	62.5143	75.7923	33.6695	35.6588	35.6576	25.792	30.7607	26.618	30.8753	22.8746	21.9259	21.4359	19.5307	15.936	17.5234	19.2896	16.3128	13.7517	12.8972	12.5893	12.442	11.4381	10.0342	8.73227	8.64438	66.1821	72.6224	34.5322	42.1223	31.2202	33.49
CCDC7	27.5454	38.6063	42.3427	36.5627	25.3405	29.5056	29.6664	18.6459	18.58	18.3576	16.2453	22.8925	22.7032	20.8074	32.2628	37.3455	35.7775	32.7618	32.937	41.4258	35.1026	30.7693	33.6033	35.3058	33.3184	29.3924	31.3857	33.0294	25.292	25.6617	21.5966	28.9732	23.961	25.2488	16.4066	16.0087	20.1503	21.5943	25.7482	29.2559
NBDY	22.0593	30.5484	33.7782	36.4912	20.4127	26.6353	27.519	20.9138	21.164	23.1642	22.3052	30.9752	33.371	32.4631	28.4578	28.2558	33.2878	31.4412	25.6558	26.655	28.6946	30.5588	27.2111	29.3927	29.3202	31.6703	32.3212	31.4566	32.5507	34.8636	30.3206	31.927	31.0902	35.8742	22.7057	21.8427	30.5909	32.4486	28.7175	29.3516
GET3	48.7669	33.1985	36.5825	31.3905	39.9234	34.1029	30.3199	35.3252	31.3461	34.0224	31.4663	33.3914	34.1419	33.9308	31.6932	31.7285	28.7081	31.7871	36.2807	28.5896	24.4414	26.5601	23.0829	23.4797	19.991	21.089	20.534	21.7575	23.2505	19.8295	20.9375	24.2819	22.4845	24.0242	35.551	34.2109	38.6562	32.3725	37.2436	31.4566
USP49	15.9162	26.215	26.9316	25.5748	22.15	20.9434	24.508	17.1243	20.395	20.4424	24.2968	14.6707	16.1384	15.0444	15.3112	19.5457	20.4092	17.5756	20.1872	24.966	25.1786	26.0129	34.8462	40.5715	35.8436	41.5167	41.1148	44.7208	45.4803	51.0642	43.4646	44.0028	51.8452	58.0614	21.8205	22.4495	13.4944	15.5769	18.4097	19.5916
TPP1	22.3057	31.2825	32.4644	35.4186	27.7459	28.1921	33.3776	24.9473	26.9626	24.2355	32.6043	24.1788	22.2805	30.5636	19.6402	20.4755	17.6736	24.8071	16.5935	18.7629	18.5437	21.0881	22.5058	22.0985	25.5324	31.3029	31.947	39.2159	41.1137	45.232	39.1608	44.2634	46.2768	48.9848	26.9875	30.6638	28.4767	35.1527	27.1692	33.6335
TCAF1	34.017	42.6889	43.3786	47.3122	33.8096	35.2948	35.1048	33.7319	35.0068	32.0824	35.0795	30.8014	31.8293	33.1106	28.549	30.9884	30.5215	27.4168	26.6246	28.5282	28.2409	27.8649	27.5219	25.3356	24.9713	24.91	24.9776	21.3905	19.2809	19.5703	19.2315	19.1128	17.3802	16.0281	32.7308	32.9041	32.2353	33.8959	34.4652	38.657
GNG2	33.015	55.3488	56.9454	63.7821	36.3988	34.5164	43.6009	32.2391	35.5759	33.0958	35.677	34.2257	37.5984	41.8523	28.7312	31.4628	29.5994	31.1583	23.7184	27.3613	24.5548	22.9402	21.7511	24.7745	17.1853	19.5459	16.8856	18.7167	13.1564	13.9325	12.2135	14.378	14.0054	11.4178	33.6778	39.3216	40.1701	38.5804	37.689	39.877
TIGAR	23.2748	29.2233	33.2729	37.5161	27.6958	29.7002	30.8334	27.5884	25.363	25.7701	27.597	29.7237	31.6552	32.8732	29.1641	27.9901	32.919	32.5102	28.3433	27.7298	27.9574	28.9593	24.5033	23.4365	25.8831	26.6001	25.1647	27.2099	25.1219	31.9475	31.0185	31.232	34.9713	35.9102	25.3612	26.9767	31.8438	35.5716	29.2265	31.1217
ZDBF2	13.4195	14.9877	14.5774	16.3269	12.712	11.773	13.7011	15.1004	13.7505	14.217	15.0503	17.1389	14.5718	16.4258	16.177	15.257	16.3827	14.9346	15.8122	16.859	17.5797	17.5524	26.0126	24.3429	28.9695	27.2982	57.3923	50.3305	48.1456	57.026	89.2557	76.0166	83.5682	87.9926	12.3513	14.3985	13.0246	15.5769	13.574	13.5634
SEM1	28.5309	28.9726	30.8728	28.6733	28.3139	30.0894	30.8334	32.3109	30.1157	28.6367	29.3325	28.8894	25.4634	29.3333	31.4198	27.5157	31.9354	28.9574	27.9058	27.0542	27.3336	27.6545	26.6341	29.6085	28.6188	29.0617	31.0115	28.4158	29.1482	28.189	30.2818	30.146	29.7825	29.4269	31.1663	26.93	26.8584	25.022	26.8935	26.9355
EMC3	31.2411	34.9534	34.4098	36.515	33.5758	33.3488	32.9574	37.3348	34.8068	32.6904	33.5717	32.5918	32.5256	35.4633	27.6604	28.7112	25.4192	31.5041	25.6558	26.0408	24.3847	26.0129	23.438	22.1417	21.3238	24.9835	22.6856	23.5924	26.4262	26.8281	26.6759	26.8447	27.5045	26.4374	34.3777	33.7909	39.9091	37.9329	33.1078	32.8441
BCKDK	29.4178	32.4644	33.2224	30.747	30.2015	33.4705	29.0128	33.3587	32.8996	33.0089	31.2103	32.4006	32.5007	35.118	32.9464	34.2144	28.7081	33.4849	35.3119	29.388	27.3336	32.5371	28.0989	30.2991	23.9191	24.5059	22.6389	25.375	24.1011	19.8295	20.9762	24.3253	20.2487	22.7635	32.8337	30.5238	36.8291	35.1146	37.1376	34.0641
RMND1	22.8477	28.8294	30.0138	28.721	17.5897	17.2217	18.206	16.2631	16.0422	15.5489	15.1072	23.3792	25.8364	24.8437	24.4022	26.0925	28.8618	27.2281	24.6871	29.1731	28.411	25.5078	32.4492	33.7952	36.1943	35.4178	39.3841	39.845	39.1289	39.1406	40.5179	43.6118	47.458	48.1924	15.5832	14.4451	24.457	23.1939	24.412	23.2516
SOCS3	25.2951	30.996	27.9927	32.1532	43.7487	41.157	43.5076	35.1243	36.1911	30.0555	29.2756	28.8025	33.9927	39.9961	28.8907	36.3967	32.1198	42.2885	33.4057	33.7794	32.0404	36.5359	21.396	25.2061	23.358	25.2774	16.1372	18.2448	22.5133	18.4038	12.1748	17.853	16.9583	18.0812	30.7546	31.5506	33.958	39.1516	28.4205	28.012
THAP5	17.5423	19.9299	18.6955	21.3322	15.652	14.2055	14.5648	17.0669	16.3806	15.6358	15.3349	20.5806	17.0834	20.57	21.7364	19.0902	18.8416	19.525	23.4371	21.9566	22.1731	22.9823	36.8438	34.9605	33.0378	37.4385	51.6858	47.2897	46.6712	50.6106	62.1921	56.6867	58.426	58.8898	15.1715	17.4088	17.6968	16.9479	17.731	19.0175
MRPL51	32.2594	33.3418	39.1089	36.7533	34.127	41.984	34.0311	30.531	29.5004	37.5549	32.7466	28.6808	38.2697	36.9958	27.2958	27.4209	32.7653	33.5163	30.0933	24.9353	28.1842	27.0231	21.3516	21.4079	25.3921	20.5012	20.6276	22.5963	23.7042	20.4127	22.6823	24.4991	26.1124	22.5834	40.0798	33.7209	41.8667	33.7435	43.1823	33.2507
AMZ2	33.9677	36.6008	39.5637	42.7359	34.5613	33.8597	36.5753	28.8085	29.3005	29.3316	31.0965	28.3331	31.2076	32.8732	26.7034	28.9579	28.954	29.0517	26.1558	26.5014	23.5908	26.2233	24.1038	25.983	26.4443	23.8813	24.8373	30.9847	27.05	24.236	22.8761	25.4981	24.7203	23.1958	27.3786	28.8436	31.8177	35.305	30.7112	28.61
ALDH2	31.8652	37.0305	42.6459	46.1681	33.2584	32.7407	35.1748	30.6602	30.0695	31.3295	32.3767	29.463	33.2716	38.075	28.8224	32.3547	29.8453	36.126	30.687	31.6298	29.3751	30.9797	21.1741	24.904	26.9353	25.4979	20.1598	22.1245	18.9407	20.3479	18.2234	20.8937	17.7176	17.0366	29.89	36.2879	34.8715	39.6087	34.2743	36.8868
FAM189B	26.954	32.6613	36.7846	35.8953	27.7627	32.911	34.1011	28.3348	27.4702	29.5053	30.4706	24.5959	28.4474	33.0027	26.2933	27.6675	26.8639	30.9696	26.4371	26.655	28.8647	25.4657	28.0545	26.6304	27.3562	26.8573	28.626	31.509	30.5659	29.0314	30.3593	28.2782	24.0876	28.3824	32.3809	31.5273	31.2956	31.5346	34.1895	32.6049
IQSEC2	24.9666	35.9919	37.2394	40.1379	22.7513	25.0542	25.3016	26.4688	25.1784	30.2871	26.8289	28.3158	32.2023	29.5492	26.9313	29.698	28.8618	30.3722	27.9058	31.292	29.9422	29.2119	26.9004	27.1915	29.3903	26.0123	26.9889	29.2546	29.6586	26.0505	27.8391	32.0573	29.1919	32.8126	29.0254	25.3432	30.1472	29.2495	35.2924	33.4182
MACROD1	24.211	43.1008	39.9679	38.3741	24.1044	28.5812	21.8238	23.0382	23.1635	25.22	20.5982	30.2278	33.8684	25.5345	36.7742	36.4916	35.255	34.7426	28.5308	33.8408	31.0196	30.8535	26.9892	29.4791	28.1277	28.5841	28.8599	28.3109	25.0085	33.9564	21.6742	22.5878	19.0676	25.8251	24.4761	19.9525	29.1031	27.1548	46.3637	49.7087
NR2F6	31.2082	33.1806	40.3216	40.9483	32.7907	37.1191	36.0385	34.5214	31.9614	37.497	36.5021	29.4978	38.3443	37.9239	30.7818	30.3053	33.6874	35.9059	32.5932	27.7298	30.7361	31.1481	26.1014	23.2207	25.813	20.4277	19.5517	20.971	19.0541	19.1167	16.0133	16.3762	15.4818	14.8395	40.0386	38.6448	39.622	35.3812	46.4061	40.6903
MYNN	21.353	23.6723	21.7019	22.5954	21.0642	22.5488	23.6444	26.4831	20.8564	22.8167	22.6182	24.6307	22.6038	24.0667	25.4047	23.8912	25.4807	24.3984	24.8121	24.2597	24.328	26.3075	32.7155	28.2274	28.8292	34.1686	42.2374	38.9537	40.8869	42.1863	45.2482	43.0037	45.0956	46.5356	22.3969	21.3527	21.5859	22.4703	20.7852	23.2038
SV2A	28.4816	34.1834	43.5554	43.5701	31.5044	33.3732	38.3492	28.665	28.3161	31.4453	34.0838	25.4477	27.03	33.1322	24.6072	22.8855	24.159	29.3347	23.6871	22.233	23.931	23.6136	23.7043	24.3429	22.5162	20.097	27.2695	31.142	28.3543	24.1064	32.5694	38.3558	28.0107	31.516	31.5163	34.8644	29.8339	30.0873	30.1385	27.39
NAE1	35.2489	40.9878	37.6689	35.4186	33.9099	31.4515	28.4293	40.1625	37.1293	34.7462	33.3725	37.737	37.2005	35.9813	37.3666	35.2012	33.4415	31.6299	32.4995	31.9061	29.9989	29.1277	25.4355	25.724	21.5342	20.4644	22.2647	15.9904	17.4095	15.8118	18.456	15.1599	14.8913	13.5789	34.954	33.3942	35.6546	35.1908	35.5257	32.4853
MASP1	24.8187	37.4245	68.4911	76.2477	24.4385	43.6138	55.7616	15.2727	21.1179	35.4701	47.2564	14.7054	25.6375	36.0245	9.34164	13.644	20.1018	22.2604	9.3436	15.4157	21.8328	19.8253	21.2185	26.0262	27.1457	23.8078	24.9776	28.9925	29.772	27.4114	31.2123	25.6719	30.8793	32.1643	36.5803	47.746	29.3902	38.8089	24.7089	27.0312
AC132217.2	39.1745	34.8459	22.6872	23.4535	35.1961	21.9893	22.7108	46.0764	36.4833	23.9459	21.4233	45.1592	22.2556	23.8293	44.7487	36.7952	18.9645	24.587	43.4055	32.6739	25.0085	26.8126	41.3716	40.0535	24.2698	25.0937	31.1986	36.8566	21.7194	16.5894	25.3188	24.6728	13.4148	14.0111	21.3471	21.6794	20.4635	22.9654	30.4354	29.0645
IGF2	39.1745	34.8459	22.6872	23.4535	35.1961	21.9893	22.7108	46.0764	36.4833	23.9459	21.4233	45.1592	22.2556	23.8293	44.7487	36.7952	18.9645	24.587	43.4055	32.6739	25.0085	26.8126	41.3716	40.0535	24.2698	25.0937	31.1986	36.8566	21.7194	16.5894	25.3188	24.6728	13.4148	14.0111	21.3471	21.6794	20.4635	22.9654	30.4354	29.0645
BCCIP	29.0072	31.9451	31.7571	28.8878	31.2205	32.6678	28.6394	36.7319	33.6686	36.165	34.1407	34.8863	34.8879	34.8374	27.9566	28.8061	29.0462	27.6368	26.3121	25.8566	28.6946	28.2438	23.9263	23.2639	24.1997	25.1672	23.1066	25.4798	26.4829	27.2169	25.9004	24.4122	29.4872	26.0412	39.1329	36.1945	36.9335	35.1146	35.3984	32.7006
GTPBP6	29.155	29.6352	34.2329	31.0568	29.4164	30.4786	29.0595	27.4879	25.0246	30.0844	25.4633	26.143	29.9643	30.0456	24.4022	26.2443	29.3843	30.0264	27.9058	27.6377	27.9006	28.1596	28.3209	25.5946	29.4605	25.3877	26.9889	30.3556	33.2312	26.7633	30.1655	31.0148	35.8149	34.1813	31.1457	29.2403	31.5044	30.2016	33.3835	29.232
AGPAT1	29.3029	35.9919	37.8962	37.4207	30.8864	36.0975	37.6723	34.263	31.9614	33.7038	33.3441	31.4098	35.808	37.816	31.6932	29.9068	26.034	32.9504	29.2495	27.0542	25.689	27.4861	27.1667	23.9544	23.0774	24.9835	21.0485	25.1653	23.6475	19.8295	20.5497	23.0656	19.6581	20.3863	34.9746	38.4348	37.9254	35.9144	38.0072	37.6284
PEF1	35.1339	33.7536	36.052	34.2984	31.9053	33.0326	33.0041	31.6506	28.8698	31.2716	32.0922	31.0274	31.332	31.5565	29.7565	29.4893	25.45	27.3853	26.9996	27.5148	24.0445	25.4657	24.9028	23.9113	25.813	24.5794	26.6147	29.307	28.6945	25.9209	25.7841	27.5832	24.5094	26.8696	31.2281	31.5273	33.6187	33.7435	33.3199	30.3084
MAP1S	27.5618	28.507	29.5085	26.2183	31.755	30.3569	27.8925	38.7989	33.7302	34.1961	32.2914	40.0662	36.0566	38.3125	35.0425	36.131	29.5072	36.0316	31.9682	25.4266	25.6323	26.1392	21.1741	24.9903	20.482	20.9788	20.2066	25.375	23.7609	24.8193	21.9843	29.842	23.7501	26.8336	35.0981	32.6474	39.2305	36.8665	38.7919	34.8535
YARS2	23.1598	27.1103	25.2389	25.1934	22.9351	25.9542	24.8348	26.6985	25.1169	24.4671	25.4348	27.2554	25.1899	27.6497	30.3261	29.5842	28.4622	29.8063	30.187	32.1825	28.5811	31.7795	29.4306	28.1411	29.7411	31.7805	31.8534	29.3595	30.3958	33.5028	32.6082	36.792	38.3039	36.1623	24.1879	26.1133	26.9106	26.355	22.8849	26.1461
ZNF330	19.924	21.9354	21.0198	19.5684	18.1242	20.4325	18.0892	19.9664	20.2104	23.2221	21.1388	21.1543	25.1899	24.5631	22.7617	22.3542	29.3843	27.1338	24.9058	25.2731	26.1427	30.0116	31.0731	32.0256	37.8076	36.8874	36.6712	38.8489	44.9132	42.7047	39.3935	44.6543	48.3017	49.2009	22.2117	21.6094	26.0231	23.689	22.3971	21.6249
PGLS	40.8171	30.8886	36.4814	34.5129	30.5523	28.338	30.5767	29.7702	26.655	31.7349	29.5032	27.6378	30.0886	35.9813	28.7768	30.7417	30.2142	35.2142	36.6869	29.9715	31.133	29.8012	28.5428	24.8608	25.813	24.3222	23.6679	27.5245	24.7816	23.7176	23.07	22.7615	20.2909	19.1977	32.1956	31.9707	35.7068	35.305	35.3772	33.49
ATP6V1G1	24.9666	25.8748	23.3946	24.6452	29.55	27.365	27.1689	30.3157	30.0388	28.2603	26.8289	28.0376	28.6464	29.8729	27.911	27.1362	26.8331	27.291	27.2808	26.1329	24.328	25.9287	25.9238	25.4219	28.3382	27.3716	29.4212	32.977	33.3446	34.4748	34.1591	33.4908	40.7506	41.0608	29.7253	29.0303	30.1211	25.898	28.3357	28.4186
MRE11	43.7736	45.733	37.5173	35.3948	39.1049	34.2975	31.0201	38.2391	36.8832	29.6501	24.5244	37.8413	33.197	26.2252	36.5235	38.579	31.6588	26.6622	28.8433	34.8542	26.4262	23.0664	26.3233	26.5009	24.6205	20.9421	21.5163	21.4429	16.8992	18.5982	18.6886	17.7227	14.4272	16.2082	26.3699	23.663	28.2418	27.9165	31.6656	34.5425
USP1	42.049	43.1366	32.4392	30.604	43.2977	36.0489	30.1799	44.0955	41.6821	30.9531	25.7478	30.5581	26.1597	24.9517	28.0477	28.4646	22.5915	21.2543	26.6246	25.3345	22.3432	19.3202	26.0126	24.7313	22.0252	20.1338	29.4679	26.0565	21.7761	25.2081	32.4919	26.2366	26.1546	27.662	30.8575	26.51	28.2679	24.6792	30.5627	31.2892
PLEKHA3	26.8719	25.2481	23.1672	26.9572	27.7627	27.1461	29.8531	32.0669	30.7001	28.2603	27.2556	31.6705	28.9945	31.4702	30.0983	26.9085	31.4436	28.1713	27.5308	27.392	26.2561	28.1596	26.4121	27.5368	26.8652	25.3142	30.7309	29.7789	26.3128	31.2995	34.1979	34.1423	31.0481	36.7746	26.4934	28.2135	29.7817	30.9252	28.4842	31.8394
AC008758.1	26.2313	33.9864	34.9403	35.6808	27.4954	27.5353	28.8494	28.9377	27.3933	26.3203	27.341	28.1941	30.7103	30.7363	28.0249	33.0568	31.8125	29.146	24.7183	30.2479	27.8439	25.3394	25.5243	26.5009	22.7968	26.2327	24.9776	31.1944	25.2353	27.6058	26.9473	34.5767	34.9713	32.6686	27.2551	23.943	29.0509	32.2201	26.745	26.0743
SELENOO	23.8661	28.6861	27.4116	31.3428	22.5342	21.7461	22.4073	24.0717	24.271	27.2758	27.7677	24.2309	31.0833	30.1319	24.4705	28.8251	29.0769	33.1076	25.7808	29.081	29.7153	32.2004	27.4775	29.6085	31.4245	28.8413	32.2276	31.7711	34.7056	34.6044	31.7164	34.403	33.9166	33.9652	27.8727	27.1167	28.5028	32.9437	27.7631	29.4951
RANBP1	35.4295	37.2812	35.7993	30.6516	39.723	34.0056	31.0902	36.7463	36.8525	35.3253	31.5801	32.0008	34.9625	33.9308	32.24	31.5008	28.831	30.8438	33.3432	25.5495	27.3336	27.9912	26.856	24.7313	26.5144	24.2854	19.4114	21.5477	23.4206	19.6351	15.3541	19.1128	19.9113	19.738	36.0862	33.8609	36.02	31.3442	35.0803	40.3315
SMARCD2	36.8093	33.7715	37.9973	36.3005	32.2728	34.4434	30.67	36.7176	28.9929	32.0824	29.4748	30.28	31.7298	33.1106	30.9869	30.2673	29.999	31.4098	36.7807	29.6337	29.9422	29.717	29.1643	28.0979	27.0756	24.3222	22.9195	24.4313	20.5285	19.1815	18.9213	19.8078	18.0973	17.4328	33.7189	30.1271	34.5844	29.4399	37.3921	31.8872
RABEPK	25.0158	26.0718	26.4768	28.721	21.3983	23.4245	21.0069	25.0334	22.01	24.0618	23.7847	27.6031	30.0886	26.0093	27.8199	29.9447	28.4007	29.429	28.5933	27.8833	28.0141	23.6136	26.7228	27.6231	30.5828	27.9228	34.6131	34.8119	36.2935	35.382	35.1284	39.8761	39.1054	40.8807	23.3439	23.1729	27.4587	30.3539	28.06	26.3135
TAB1	23.5868	28.6682	33.7529	34.632	17.5396	22.038	22.1039	20.9138	20.3642	23.5406	23.1303	20.1635	23.8968	22.3399	22.8984	24.4226	24.9889	27.4482	25.4371	26.2865	27.3903	28.833	34.2692	37.0754	30.7231	32.0744	34.9873	39.3731	40.1497	34.2804	37.5324	43.3078	36.1946	38.8637	23.5497	23.6163	25.5533	23.4224	25.6633	24.7587
FAM118A	18.495	22.0965	23.4451	25.98	34.0769	40.9624	50.7433	24.6171	24.4401	26.8994	30.5559	21.8669	23.6979	24.3689	20.1871	23.8723	25.1734	27.1023	23.3746	25.3038	25.292	25.1289	24.2814	29.0474	32.8274	27.6288	29.2341	35.1265	35.5563	32.8547	31.6389	38.2689	39.6538	38.9357	26.4317	28.5169	22.8127	25.7456	23.0122	20.8834
NAT9	14.9142	18.2467	18.367	18.9964	15.4348	15.9082	14.2847	17.3396	14.9809	17.8654	16.6151	16.322	20.7636	21.4982	17.4985	20.3237	22.8374	24.367	22.0621	23.4613	26.6531	27.9912	26.8116	29.8243	39.2806	34.9402	37.9809	44.6159	52.0585	47.0464	50.1336	63.6802	60.9149	67.6423	20.0296	17.7589	21.0117	21.0231	21.5063	21.5771
CHAF1A	38.5996	45.0347	34.4351	30.5801	44.3835	36.9975	28.7094	40.7797	40.2978	33.0958	24.5244	31.8444	31.7298	24.8437	29.5743	30.9884	24.7738	24.367	28.2183	30.6164	23.0804	23.1506	26.7672	28.2274	23.5684	23.4404	24.4631	27.6294	24.3847	18.9223	22.6823	23.5	18.0129	19.4138	33.1219	26.58	30.4343	24.0318	38.1769	35.6907
SNRPD1	30.2555	30.4947	28.7506	26.695	28.7983	28.7758	26.7021	33.4161	30.7001	30.3161	28.792	30.8883	31.4314	29.5492	30.4401	26.4531	32.7961	30.3408	28.7183	26.9928	28.9214	27.1494	23.438	26.7599	30.7231	27.8125	25.6324	24.6934	30.1122	28.3834	25.0087	30.1026	32.0605	29.4629	30.734	28.0502	31.9743	28.4116	34.0622	32.5092
ST20-MTHFS	17.7887	30.6021	32.035	29.9366	19.8949	23.692	22.9442	23.7559	24.5478	28.2313	26.8573	26.5254	25.8862	24.9733	28.4806	34.4801	30.6138	29.6805	30.3433	33.6872	28.9214	29.8853	29.2975	31.8529	33.3885	31.0457	31.9938	30.3032	30.9629	30.4571	32.5694	31.7532	33.0729	30.5795	27.0287	25.5065	23.2042	25.3267	27.8055	26.8398
TUB	27.6111	29.7963	27.3611	26.7904	26.4597	28.6299	27.659	46.2343	51.1413	47.4576	49.5609	32.418	31.879	29.8945	31.9666	32.2219	30.3064	29.0831	29.187	32.1825	29.6019	29.0856	26.7228	26.1125	23.6385	22.3015	21.5163	23.8021	20.3584	18.5334	17.0214	20.8503	16.4099	16.6404	49.2815	48.096	30.0428	32.2963	30.9869	30.7868
NSUN4	18.7085	22.7054	24.2789	23.0006	18.9762	20.919	21.1703	19.4784	18.1801	17.8654	17.8954	21.8843	20.2414	21.5629	20.8478	21.0068	24.8353	23.4552	27.2496	24.4747	27.7305	26.2654	29.6082	33.5794	33.4587	31.1192	37.9341	43.2004	42.1345	42.5103	46.14	49.7366	53.406	54.4956	19.5767	17.9922	22.2906	22.5084	18.3037	20.1179
PIP4P2	32.6044	38.1765	34.5361	33.488	23.9875	23.3515	21.4503	35.3109	29.6696	32.314	29.2187	37.1807	34.2911	35.3122	35.6349	32.7722	32.8268	31.4727	33.187	30.5857	30.7928	29.0014	28.9867	27.3642	28.6188	25.5714	26.9421	23.1206	21.6627	23.3288	19.7743	20.72	19.2363	17.5409	30.6105	27.3734	36.4376	31.4965	31.0081	31.2653
MAPK12	38.5668	43.5305	35.0667	37.8498	31.4042	31.8894	29.8064	30.0286	27.3164	31.8797	29.3325	23.5182	32.824	30.1535	24.7667	29.2805	29.4458	36.9434	29.0933	29.9715	29.0915	32.5792	24.6809	24.1271	27.286	24.4692	20.3937	26.1614	25.5189	23.5232	20.7048	23.4566	23.0329	21.8631	34.5423	32.0873	32.9139	37.0189	43.3519	38.9201
BYSL	26.527	20.6819	20.4134	18.5197	23.62	20.7001	19.4664	24.287	21.7639	21.6295	21.7931	24.4743	23.1011	24.2826	25.906	22.506	23.8209	25.2473	33.187	24.7818	27.6738	27.4861	32.4936	30.5581	31.7051	30.9722	35.5486	40.3168	40.5466	40.1774	39.2384	44.4371	43.4926	48.0844	23.5909	22.7295	24.9791	25.3267	23.4576	23.2516
VDAC2	28.8758	32.4107	30.2917	31.2952	32.6904	31.0867	30.53	29.0382	28.8698	28.9841	31.2387	27.1338	29.1934	30.4557	28.3895	31.9182	29.9068	28.5486	26.8433	27.1463	26.9933	25.6761	28.3209	26.6736	27.0756	28.7678	28.4389	26.4759	29.0348	28.0594	25.7453	27.1922	27.5467	28.0582	29.2519	28.4235	29.7556	28.5259	29.7567	47.6754
KIT	50.8694	62.7979	41.8375	48.6708	28.3473	20.4569	23.0142	19.1913	19.9028	14.1591	15.1072	10.1686	8.85252	10.0584	10.7087	17.4772	15.0917	14.463	16.8747	29.8794	25.1219	23.1085	38.8857	44.1107	37.4569	36.3731	41.489	42.6761	33.5148	32.4011	39.6261	37.9214	34.676	33.3889	11.6719	13.8384	8.11755	9.21663	29.2689	35.2601
C5orf22	20.3839	23.4037	20.9945	20.6887	16.4538	18.0244	17.0389	21.2726	20.7026	18.763	20.5982	21.8669	19.7938	23.5703	23.5136	23.265	25.9725	25.656	24.6558	28.7739	26.8232	29.4223	31.517	34.7447	33.599	35.2341	35.9696	41.8372	43.1552	45.4912	41.2158	45.8272	48.9766	49.273	17.9505	19.3224	21.3771	23.5748	17.8583	19.6155
PIAS4	21.8293	28.5787	30.1654	29.436	23.2692	27.2191	24.9515	24.1722	21.687	28.3182	24.3537	25.1696	27.3533	23.2249	23.0807	23.6825	24.3742	26.7879	26.8433	25.6109	26.6531	25.4236	27.2555	28.8316	32.4065	28.2902	34.3325	33.711	38.0514	35.8356	38.7731	39.6155	38.6835	40.4845	25.7318	23.1729	25.0574	24.108	26.1511	24.9979
POLA2	37.0064	45.5898	31.9592	28.1966	36.1817	27.3407	24.6947	35.2678	29.9772	26.1465	20.4275	32.3311	27.3782	23.0091	33.9489	36.6054	25.7881	25.4988	31.9682	33.3802	28.6946	27.4019	32.2716	33.5362	28.3382	27.6288	26.1937	34.2352	20.5285	23.7824	21.3252	24.0213	18.5613	18.7655	26.6787	20.8393	28.6594	21.5943	34.8258	34.1358
ATPAF1	25.2787	30.047	30.9739	32.3439	25.9085	27.8272	27.4957	25.4353	26.7319	27.3047	25.8047	26.6471	28.6215	29.4628	26.9768	29.1287	30.6138	31.567	28.687	31.2306	31.1897	27.8228	28.7648	28.4432	29.8813	29.0984	27.2695	28.4158	31.53	29.8738	27.2575	28.1913	30.4575	31.624	26.4317	26.58	27.0672	27.269	25.5573	23.2994
SGPP1	27.4468	37.2096	32.136	33.0589	29.5667	29.384	30.6934	35.0238	36.1142	29.6791	32.4336	36.2768	35.2858	34.3625	34.5185	33.759	32.7653	31.9443	31.2182	31.9983	28.3543	27.2335	24.2814	24.645	26.304	23.6241	23.3873	22.1769	20.6986	23.7176	19.2315	19.8512	17.9708	21.1427	30.1988	31.8073	34.7149	33.4008	30.4779	33.8009
C11orf80	31.7502	54.3639	47.2692	44.5473	26.1757	25.9542	23.9245	27.8755	28.9775	29.5343	29.1618	33.2349	35.8826	26.9806	41.445	39.9832	33.503	31.0325	31.0932	33.5644	28.2409	27.1915	30.0965	23.6523	23.7788	23.2567	25.726	18.2448	17.1827	19.7647	19.3478	16.2893	14.0476	14.3713	26.8228	25.8566	30.878	27.1929	42.9914	46.4314
FAM209A	29.4835	29.6889	32.3634	33.4403	28.5812	35.5867	31.9071	31.5932	28.593	32.6325	32.4336	30.5059	31.6801	34.492	28.435	28.0281	29.0769	29.9949	30.062	26.3786	29.9422	27.5282	23.0385	24.9903	26.9353	24.8733	22.5453	26.8954	27.5037	25.7265	24.8923	23.9778	27.1249	26.0772	35.4893	34.6777	35.3152	32.2963	37.7102	31.2653
NALCN	21.9772	25.8569	26.7547	24.5976	24.5888	23.6677	23.0142	20.2535	37.0832	33.7907	37.1564	21.5714	22.8773	21.6708	16.701	23.1322	21.0854	19.8709	21.1559	32.6739	34.4788	30.3904	36.755	48.6858	49.2411	45.448	25.0711	35.6508	32.7208	33.3084	19.6967	28.4519	31.3434	25.9331	34.5218	38.7382	20.4374	26.0503	15.8646	15.7403
GFM2	25.3772	32.2674	32.8687	29.3884	21.4818	21.7704	21.1002	26.3827	25.7783	26.523	26.6582	27.3423	28.4723	28.2325	26.9085	29.3375	29.5687	27.4796	25.1871	26.9007	29.3184	25.0869	28.0989	29.4791	28.8292	27.2247	33.1631	31.4041	28.014	30.2627	35.4386	36.9224	38.0929	36.1263	24.332	24.9464	26.3364	28.2212	26.3632	25.9547
NEU3	17.5587	19.6613	21.323	18.7342	22.1166	21.4785	20.6334	16.6937	19.749	17.8654	16.5582	20.9457	18.451	17.5266	21.4174	21.8798	22.1612	20.4997	22.1559	24.5361	22.6267	21.93	30.8955	28.4864	30.0918	30.6048	51.031	41.1032	45.7071	49.4441	70.7221	49.085	52.5623	50.1374	17.3123	16.242	17.3314	17.5192	18.2188	16.8646
RNF26	37.1542	36.2963	38.5026	33.631	39.4557	36.7786	33.3309	39.3013	35.2836	37.3232	32.4336	34.4169	32.6996	36.0461	33.9033	33.2086	28.2778	31.2526	31.437	28.0369	23.5908	24.0346	22.1507	23.048	18.9389	19.5827	20.0195	23.173	19.1108	16.2006	19.1927	22.9353	18.8988	16.5324	36.5597	34.2109	38.4213	32.5248	31.2626	27.6771
P3H4	33.0971	32.0346	35.4204	39.3752	28.8818	28.6056	28.1492	29.7846	26.0551	28.7815	27.1418	26.734	29.1686	31.794	27.7287	28.2368	28.8003	31.6613	31.312	27.0235	27.8439	27.4019	26.5897	24.9471	25.813	22.9995	24.3227	29.4643	28.4677	24.7545	26.4045	30.4066	28.981	27.662	29.7459	29.497	29.7556	29.2495	40.7644	39.1115
NSMF	29.927	32.5718	29.2812	31.7242	31.3875	29.0434	27.9391	32.7989	29.885	29.1868	30.2714	30.054	27.403	32.8732	30.5084	32.146	28.9847	34.1137	36.9994	32.1211	27.8439	33.9683	27.4331	26.4146	25.1817	25.5714	22.5921	26.5284	22.967	27.1521	19.309	26.8882	20.9659	23.8081	27.7491	30.4771	29.4685	32.3344	35.5469	38.1786
CENPJ	32.1116	40.1462	28.7506	23.668	36.332	30.0407	26.0952	37.8946	35.5297	30.403	25.634	36.329	31.879	25.2323	31.9666	35.5427	24.9275	22.5748	24.5621	29.818	22.1731	20.0358	28.2321	31.335	21.8148	22.0075	32.6018	30.5129	24.5548	21.7736	31.6389	31.4926	24.0876	24.0242	28.9637	23.733	29.8339	25.4029	30.7112	32.0786
NFATC4	35.1832	34.6669	36.5825	39.9234	38.3198	41.8624	42.6673	44.5692	37.8369	44.7937	42.4198	28.872	28.3977	31.1896	20.6883	21.9367	19.5178	22.0089	19.8747	17.1353	18.487	16.5001	18.9546	17.9119	19.8508	15.9086	24.0421	25.4798	24.2146	21.9032	31.7939	32.1876	28.5592	30.1473	45.5761	45.2023	34.3495	33.6674	32.7897	30.2367
ALKBH3	25.0323	29.7247	30.2412	31.0807	21.1143	25.1515	22.3606	26.1674	25.9013	26.0886	25.9469	30.3843	28.9448	28.4268	29.1414	31.1592	30.5215	29.4919	25.3746	32.3975	30.1123	28.7068	28.4097	33.2772	30.0216	28.1799	27.5034	32.5051	28.9214	29.5498	24.8148	32.8826	30.7106	33.7131	27.6256	25.5999	30.5126	30.4682	24.5604	25.5959
CCDC90B	24.9501	32.8046	31.4791	32.1056	21.9161	21.965	21.8471	24.1291	22.9482	22.9615	25.8047	27.1338	28.9448	28.4484	27.7059	27.8194	26.9868	27.3853	25.9371	26.3786	25.9158	25.2131	29.5194	31.7666	27.9173	30.5681	37.5132	31.3517	32.9477	38.4277	30.9022	33.9686	33.7479	34.5415	22.9939	27.2101	31.3478	33.972	28.9296	28.9688
PRDM15	25.8535	32.4644	32.616	31.462	26.2593	29.9677	28.686	29.0238	33.1918	35.528	39.6885	34.1214	36.3053	34.7726	28.6857	34.3093	29.2921	32.4159	25.5308	28.2211	26.4829	29.5907	27.6106	27.1915	24.6907	24.2854	23.9486	25.1128	24.6682	20.8015	24.1556	23.7172	22.8642	20.3143	35.1805	36.9413	36.6725	38.3138	29.1841	30.8347
TBCB	39.503	34.6848	37.5678	39.542	37.7352	36.8759	32.7707	35.5118	33.8071	37.497	32.8604	32.9916	37.5735	37.0606	31.8983	31.5767	31.8125	31.7242	32.812	29.7873	30.6794	26.6864	24.0594	23.7818	22.3759	19.2887	19.084	20.1322	19.5077	16.1358	15.1991	16.3762	12.9929	11.2737	37.5478	34.5376	39.0217	34.7718	41.2098	33.7292
CEP70	27.7096	36.3322	37.6689	32.7968	22.8516	23.5461	21.287	17.6411	17.4265	15.491	14.0546	27.4988	28.5718	22.7069	26.2705	28.104	28.5544	21.3172	29.0933	31.5376	31.0196	26.4759	31.7389	33.493	28.8292	25.9755	38.0277	34.0779	33.9117	33.8268	30.7858	39.963	36.0681	38.4675	14.945	14.2584	25.0835	23.1558	20.1065	20.0461
GTF2B	18.9877	22.383	20.565	20.2596	23.503	22.4515	24.368	24.1434	25.163	22.643	24.2114	23.9007	21.1615	23.7645	24.3566	22.5629	25.7266	22.6377	22.8434	23.2156	22.0029	24.2871	28.4541	30.4718	28.1277	34.3523	40.1325	37.643	39.2423	43.9359	47.342	44.0028	46.5299	47.7242	24.9495	22.0994	22.0818	22.9654	21.3366	20.5246
FAM50A	31.816	32.8225	36.153	32.4631	30.5189	30.9164	29.3163	30.7463	29.3466	31.5901	29.4748	24.4917	29.9643	32.2256	26.5895	27.2311	27.7245	30.6552	29.687	23.5534	27.3336	26.3075	24.6365	21.9259	26.9353	24.4324	20.534	28.1012	33.4581	26.2449	25.8229	27.6701	31.6808	30.1473	34.0483	29.7771	34.6366	31.2299	34.847	31.5284
ZC3H6	20.8274	24.3348	23.9252	25.3126	14.5161	15.3487	15.7318	13.0621	13.0122	12.1033	13.0019	19.9896	17.4066	17.2244	21.5086	24.8021	23.0525	23.8325	24.6246	30.6778	25.689	28.5805	41.8155	47.4773	43.6997	45.7419	41.1616	44.7208	41.057	45.1024	38.967	45.5665	45.0956	43.0778	13.1129	11.5748	17.6968	16.1101	15.6313	17.0081
PYURF	31.3889	28.9726	30.5696	28.9117	28.5144	29.165	27.3556	30.5166	28.0546	28.0576	28.5359	30.4538	31.2574	32.1393	31.2375	26.51	30.1834	29.7748	35.4369	26.8392	28.3543	27.8228	28.2765	26.9757	26.9353	27.6288	23.6211	25.375	26.5396	26.3745	25.629	26.3235	28.7701	29.0307	31.2898	28.2602	33.5142	30.2778	33.6593	28.5143
ORMDL1	19.7597	23.35	21.0198	22.3333	16.8046	17.6839	16.7588	19.5215	18.9338	20.2976	19.5455	21.0847	21.634	22.8796	24.0148	21.5002	26.8024	25.2159	25.7496	26.6243	27.8439	30.18	33.7365	31.6803	33.6691	35.8587	39.0099	40.7887	42.2479	46.9168	40.8281	42.9603	46.783	47.436	18.7327	19.6491	21.7425	22.6607	19.046	20.1897
ATP5MG	32.4073	32.3211	37.972	35.8476	31.7216	36.3651	34.1712	27.9903	26.5627	36.831	35.5632	27.0642	39.4385	36.0893	27.911	26.7567	38.2672	35.6229	29.687	26.44	34.5923	32.2425	18.9546	22.6164	31.4245	26.0857	19.084	18.0875	22.7401	20.8663	16.2459	15.9852	19.3629	17.793	39.3799	35.1677	41.5796	36.7142	42.3763	35.3798
MFSD8	24.2603	32.16	29.079	32.7014	22.2502	22.9866	22.4307	24.0573	23.1482	22.0059	22.2483	25.1869	25.911	26.0309	26.4528	26.8895	28.1241	27.0395	24.9996	26.1944	27.2768	26.7705	28.0989	28.4864	31.1439	30.3844	37.2793	31.9284	35.216	31.7531	34.857	35.1848	39.1476	39.3319	20.9354	21.8427	25.9187	25.5552	24.009	25.859
RNASEK	29.0565	28.9905	32.0855	30.1273	28.4976	30.7218	31.1135	30.7893	27.6394	30.1713	31.4663	28.9415	30.1384	38.2045	28.2755	28.3886	27.1405	36.7548	31.7495	28.4054	29.2616	34.9785	23.4824	27.4073	25.8831	30.0904	21.376	25.2701	25.0652	25.2081	19.3478	23.8041	24.0454	26.7976	31.2898	34.0709	34.6627	33.0961	32.5564	32.5092
MPC2	37.959	25.4809	23.5209	21.8089	36.0647	28.0218	26.7254	32.4975	29.1928	28.1444	25.1503	32.5744	28.2236	27.7145	35.4982	30.7986	29.3228	29.2718	36.0932	29.6337	29.5452	28.7489	31.1175	28.6158	28.1979	25.7551	29.2808	23.4876	27.05	24.236	27.0249	23.2394	26.3234	23.772	26.3288	23.6396	28.4245	25.6695	33.8077	31.6959
ACADM	22.7656	28.9547	29.1296	27.7199	19.9784	19.0217	19.5597	24.287	23.1328	23.888	23.2157	29.1675	31.4066	28.2973	27.7287	29.5652	28.0626	26.4106	28.562	28.5282	29.0348	28.4121	30.8511	30.2128	31.3544	30.7885	35.1277	34.5498	30.8495	32.7899	34.0816	32.4482	35.2665	34.8297	24.1467	24.5964	26.5974	25.7837	25.027	27.6292
POLE3	33.5406	26.412	25.1631	22.6431	32.6904	25.2974	22.5941	32.153	29.6696	25.2489	22.419	29.0284	24.6926	25.9446	28.5945	27.2501	25.2041	24.6499	31.1245	27.4534	23.2505	21.046	27.3887	26.8894	23.6385	22.7791	32.2276	32.6624	30.3391	29.485	36.5243	42.1349	39.9491	39.6921	25.3407	23.0795	25.9448	22.6607	30.3718	27.6531
NAA20	28.498	27.6654	29.0033	28.7448	29.5667	31.2326	28.8494	30.4592	30.2233	29.0131	28.1661	29.3239	29.268	30.1535	29.6882	28.2558	30.1527	28.5172	28.4058	26.8392	29.7153	29.8853	28.0545	26.4578	27.6367	28.1432	23.8082	28.573	29.375	28.3834	25.7841	26.8882	26.703	28.2743	29.8694	29.147	32.0526	26.5835	31.199	29.1123
CDCA4	43.133	31.8914	24.1273	22.8338	37.5013	28.5812	22.5007	39.4161	35.9912	28.463	22.9881	31.4793	30.3373	25.4265	31.0325	33.3794	25.8803	24.1469	31.9057	30.1558	26.1994	23.9925	29.3862	30.1696	24.4101	22.3382	26.6615	32.243	28.0707	20.3479	25.2413	30.4501	24.3407	24.6725	28.1609	23.2196	30.8258	26.4312	29.99	26.6006
LACTB	19.809	21.237	23.4451	25.7893	21.6823	21.4055	20.7268	18.5454	22.1945	21.7164	22.4475	20.6675	24.2947	26.6353	21.0984	24.4605	27.5401	27.0709	24.9371	30.5857	33.9118	32.7897	32.8487	31.4213	37.1763	39.0184	31.7599	37.9052	37.3709	38.3629	31.7552	38.3558	41.5521	39.1158	21.3059	21.9594	25.1879	25.7837	23.7757	20.3571
URM1	37.8276	32.6792	36.8604	37.9928	31.8552	36.0732	32.3739	32.8994	28.8544	35.7597	35.108	29.7585	32.6499	33.974	28.0249	26.472	24.866	30.1836	28.3433	23.7684	24.8951	25.0027	27.2111	22.0985	24.5504	22.3382	20.9082	25.375	23.1371	22.4216	22.0619	23.5869	24.0032	25.645	36.1892	36.3112	35.7851	35.2289	37.2861	33.2986
PDHB	33.8363	33.9506	39.1342	41.6633	33.1248	38.8462	36.5986	35.7845	32.2536	38.5973	38.1807	31.601	36.2556	39.3269	30.5768	30.2483	33.1649	30.6238	26.4683	22.97	25.292	24.9185	23.5711	20.4152	21.9551	21.4932	21.4695	19.1885	17.4095	18.4038	17.6805	17.0712	18.8988	18.0451	40.2033	40.3017	39.3871	37.2474	40.5523	36.4323
GORASP1	24.9173	27.2715	26.3253	26.5997	26.7103	26.9515	26.0252	31.5501	28.8237	29.2158	31.1818	27.2728	26.5576	29.8298	27.5237	27.8383	27.9397	30.7181	29.6245	29.1424	29.8854	30.7272	30.9399	28.8316	29.5306	30.5681	23.855	30.041	28.3543	26.9577	23.1475	34.5767	28.2217	30.9757	28.2432	28.3302	28.9465	31.268	32.9169	31.4566
ZNF280C	20.7288	25.445	23.8494	24.4307	18.4583	19.0704	18.206	21.3157	17.5495	18.068	18.8627	25.6215	22.9519	25.6424	25.6781	27.0034	29.9068	27.9513	22.7496	29.4802	25.5189	29.8012	30.3628	31.7234	32.2662	35.528	37.2793	36.7518	38.1649	44.3895	35.1284	39.0943	43.4082	46.0313	17.4564	17.9222	22.0035	24.3746	20.0641	24.5912
KCND2	39.9465	60.1477	29.1043	42.5452	53.8716	23.2542	40.5899	33.9616	37.7753	12.0164	22.4475	41.7001	17.3072	22.3399	37.4577	38.8256	18.8416	20.1538	39.3431	35.7754	20.3017	19.1519	43.9906	31.5076	18.027	22.4852	40.0858	19.7128	14.1204	17.1078	25.125	12.293	8.85882	8.10411	12.5777	17.6189	14.5646	21.4039	33.1714	55.4498
MRPL28	44.7427	33.879	38.351	35.7046	35.1961	37.5083	34.568	35.3539	30.8386	38.1919	33.0311	30.3669	35.982	37.1037	28.754	31.0264	28.9232	32.6989	33.9994	24.7511	24.725	25.3394	21.7511	22.3143	23.0072	22.6689	18.055	19.5031	18.9407	19.1815	16.4786	18.4177	18.477	18.4413	39.0505	36.4979	38.7084	33.2865	38.7495	35.0449
ORMDL3	33.1957	25.642	26.3253	28.1251	29.383	26.5623	28.2892	31.9664	28.4084	29.5053	27.8531	26.8383	30.2378	32.1825	26.2249	27.0603	27.9089	30.4037	30.9057	27.8219	27.447	28.37	28.2765	27.5368	28.1979	25.6081	23.9486	30.775	26.3128	24.4953	29.9716	32.3179	30.0356	30.0752	30.487	30.0337	31.8438	31.6869	34.8682	33.6813
GCFC2	22.7163	25.1048	24.7336	24.097	18.8091	19.4352	19.4897	20.2104	17.6111	16.0412	17.9523	25.3608	24.4688	23.8509	27.1135	27.8194	29.7224	28.6744	26.7808	32.8274	31.4166	35.5257	31.517	36.0396	36.8957	35.1606	35.5954	33.1342	37.8246	40.4366	29.2349	35.402	38.8101	38.2154	18.4651	18.0623	23.5435	23.8033	22.1002	22.3665
IFT122	29.7956	45.2675	42.4943	39.1607	30.6692	30.3083	31.4636	30.1578	28.7929	27.0731	28.5644	30.9405	32.3515	28.2325	29.5059	31.9942	28.0933	28.4543	25.2496	28.8967	26.5963	23.1927	28.3209	25.7672	27.286	22.7056	27.0824	22.5439	25.292	22.6808	23.1863	24.9335	19.3629	21.611	28.6343	28.2602	30.4082	30.5063	30.8384	32.4374
MCM2	47.3872	50.4782	41.3069	33.488	50.1298	39.1867	31.7904	44.928	44.466	34.92	27.028	32.5223	31.7547	26.4626	27.5009	31.1971	20.9932	21.6316	26.8121	25.8259	22.0029	20.4988	23.3492	25.983	18.9389	18.5539	21.2356	23.6449	18.0333	17.367	16.3235	20.1118	16.4099	15.6319	37.0126	32.3907	32.418	25.8599	34.8682	31.5523
ARAP3	27.184	35.5085	31.9339	33.0828	27.3283	31.3299	28.2892	27.5741	26.0398	28.1734	25.5202	23.7616	29.4172	24.7358	28.0477	28.4835	23.1755	26.0648	29.0308	27.5762	24.1579	25.4236	30.0965	30.256	25.3921	23.3669	32.1341	32.61	27.6738	25.2081	36.4855	35.402	29.3185	27.9141	28.2844	25.5999	26.1275	27.7261	31.9837	31.3849
TRAPPC1	36.645	33.4313	38.8815	39.3275	34.7284	38.457	37.2522	32.9712	33.0842	37.5549	32.8319	29.9323	36.9518	38.5715	27.3642	27.4019	29.5994	36.5347	34.3432	27.1156	30.8495	31.1481	21.3072	22.3143	24.4803	21.6769	16.9324	19.8176	19.1675	16.5246	14.2297	15.5074	15.2709	15.3438	37.1361	38.9482	38.8911	37.8187	39.3222	35.2123
MAP3K14	23.5211	26.0539	29.6854	29.4599	38.6873	45.1219	49.7629	39.0716	42.4665	39.9003	41.3956	28.5243	31.6552	27.9951	24.8123	28.92	27.4171	32.5731	22.9371	30.8313	27.1634	27.3598	15.359	19.811	20.2015	25.3509	17.5872	21.8099	19.6212	21.7736	19.7743	24.9769	21.8518	23.9161	43.4352	39.8816	27.798	31.7631	23.8605	25.3088
UTP23	15.177	17.2797	18.0133	17.1849	14.2989	15.3487	14.6348	17.8851	15.227	17.46	14.6805	19.3813	17.3569	18.2821	21.3491	19.3938	22.4993	21.2857	22.8746	23.3078	25.0652	24.1608	33.1594	26.8894	35.8436	32.5153	45.4648	43.1479	50.981	52.101	53.7395	51.0832	65.8084	64.2566	16.8389	15.752	16.9659	14.8532	17.4341	16.123
Z83844.2	34.1484	33.485	31.6307	31.319	31.2873	30.3569	28.5927	36.3731	31.5769	33.9644	31.2956	31.827	32.4758	33.0459	32.8097	31.7664	30.0298	36.126	36.7182	30.0329	29.2049	30.8114	24.4589	25.4651	25.6026	24.1385	19.1776	22.3866	22.2865	18.7927	18.107	20.8503	17.1692	19.2698	32.0721	32.7408	34.9237	30.2016	40.4887	38.346
TIMELESS	35.7088	41.1311	35.2435	27.5531	37.5013	32.4975	27.7291	39.086	34.5607	32.1113	24.6382	32.783	31.0584	24.4768	31.2375	32.0701	24.6508	22.5119	30.062	30.34	27.1067	22.6455	27.877	31.594	21.8148	20.2073	25.9131	29.4643	23.5908	16.071	25.0862	26.28	19.7425	22.0432	31.2693	25.6465	29.8339	22.8131	26.1724	24.4477
PIN1	39.6673	34.631	38.4268	37.4684	32.5067	34.6867	30.2732	31.22	31.4538	34.1382	30.9542	29.0632	34.2165	32.7005	27.6831	32.0511	30.7367	33.5163	33.8432	27.5455	29.4318	27.1915	24.5921	26.1557	25.5324	23.8446	20.3469	24.2216	22.7968	17.2374	15.0827	18.7652	17.0427	17.2888	36.2303	30.6405	38.2908	33.5531	36.268	31.5045
CDC42EP4	35.8894	40.9878	44.7428	41.3773	42.1117	45.2435	40.8233	40.0477	37.7292	41.1164	37.5547	35.7728	35.3106	32.6357	28.7084	29.1287	24.9582	25.7818	28.2808	23.9219	21.209	20.1621	23.8819	20.4152	19.2195	16.6067	18.7098	19.1885	18.2034	13.8677	16.9051	17.6359	14.3007	13.5068	39.8122	35.5878	37.8471	34.3148	34.847	29.0884
PARP8	22.2564	27.3431	27.8916	31.6765	26.2593	29.7488	36.8787	20.842	22.6867	19.8054	25.1787	27.4988	27.2041	31.4702	30.9185	34.2144	40.1729	34.3024	38.4681	46.0321	46.0474	46.0487	27.3887	34.011	33.0378	35.0137	19.1776	21.5477	18.487	23.5232	13.4543	17.549	15.735	13.9391	19.762	21.5627	23.3608	27.8403	23.1182	28.8731
MED25	27.6768	31.7839	33.3992	33.345	25.8918	29.9677	28.3826	28.8946	27.2087	29.9397	29.1618	26.7687	29.5664	30.0024	26.3389	30.4381	29.1691	32.4473	26.8121	28.5282	27.9006	28.2858	28.5428	25.5514	23.6385	24.3957	26.5679	28.4158	29.9421	23.9768	26.9473	29.9723	27.0405	28.2743	30.3635	30.5005	30.3821	31.8774	30.6475	29.519
HEBP2	30.1241	34.2908	35.7488	33.774	28.8484	31.5488	31.7671	31.5501	28.7775	30.0844	31.0396	33.009	33.2467	35.118	32.0578	31.33	33.1342	33.2334	32.0307	30.2172	30.3391	29.0856	25.7019	24.904	26.0234	22.6321	21.5163	21.338	20.5852	21.2551	22.4496	20.5462	18.5192	19.1977	30.0547	29.8004	35.5502	33.4008	38.1769	33.8488
MPP3	26.5598	29.2054	21.7272	22.6908	27.7292	29.2867	26.2352	30.7032	27.4086	28.8683	23.5855	29.689	38.3443	28.8585	33.2426	36.8331	36.4537	34.491	27.4371	31.6912	29.1482	30.4325	27.4331	24.8608	23.1475	25.3509	27.6437	25.7944	29.6019	28.0594	24.5046	27.1054	26.4499	24.1322	27.2345	22.1228	31.5827	35.3812	33.8501	32.0547
RCAN3	34.5918	40.7909	38.8563	36.9679	35.4801	34.0299	30.2499	40.7797	36.4526	34.8331	31.0111	39.423	31.9785	30.3694	36.478	36.4346	30.8596	27.4796	32.562	31.1998	27.2768	22.8981	28.4984	27.7958	19.3597	18.7744	23.2937	16.8817	15.5381	15.0989	17.0989	15.0296	13.3304	12.2462	34.3571	30.6405	32.6529	28.9067	38.6435	33.5617
LYVE1	31.9802	33.0016	31.4286	44.9525	38.6873	36.4137	48.7359	36.775	45.3581	38.4525	56.6451	26.5949	29.1686	37.6002	24.311	31.4438	33.1649	39.836	22.2496	31.4762	29.772	35.8624	17.2677	19.8973	19.009	26.196	14.2195	14.6273	12.1923	13.2845	12.3298	10.6423	8.05731	11.9941	40.1004	51.1531	27.3282	41.2844	30.1385	42.604
HMGN2	54.7622	52.7703	45.0207	40.2094	53.2702	45.2922	36.4819	49.7941	46.7731	43.7223	35.677	39.9445	34.117	33.2617	27.8199	28.6164	24.6816	21.2543	28.3745	22.97	19.5078	17.5524	19.9755	19.5952	16.6241	13.5572	13.2372	14.7846	11.9655	11.146	10.3524	10.2948	9.78689	10.3372	42.3442	39.6016	43.6416	38.0853	34.7621	62.3153
DBT	20.0882	26.0001	26.679	27.3624	13.7644	17.2947	17.3423	15.043	13.8428	14.5934	15.6194	22.7708	23.6979	23.5271	26.0199	25.9976	30.6138	27.3853	25.2183	29.5109	30.4525	30.7272	31.5614	30.8171	33.5288	34.4993	35.7357	42.7809	38.335	38.9462	35.8651	43.6987	46.9518	47.2559	14.0804	15.2619	23.4913	24.0699	22.9061	20.9312
RNF157	27.3811	39.5553	41.509	41.9017	34.9622	35.2705	36.9954	25.3205	28.9467	31.2716	30.4137	23.4313	27.1544	30.4341	21.668	28.5405	25.7574	26.8823	21.9684	27.0235	23.5341	23.5294	22.8165	27.8389	26.3741	23.8078	24.9308	27.6294	28.014	25.7913	24.1556	27.6701	26.9983	23.8441	30.6311	30.5471	29.2597	27.6118	29.6507	30.4759
BID	29.7792	35.5264	31.8581	32.4392	39.1049	40.5732	41.2201	40.3204	42.3896	42.5352	44.7243	33.0264	36.5291	38.5715	30.235	35.2012	33.5952	36.0316	28.7808	29.6337	28.1275	26.6864	19.5316	20.5879	23.849	21.5299	16.3243	15.7807	13.4966	14.4509	10.9728	9.55638	9.61815	10.7334	45.782	42.7287	38.343	40.7893	45.6213	43.3934
AGPAT5	24.4245	33.4671	29.5085	23.0006	26.4597	24.3001	21.0769	24.3588	26.1474	21.2531	21.6224	24.4569	23.1011	22.858	28.2755	29.0718	26.4336	24.3984	25.6871	29.5109	26.5396	26.3917	27.877	34.4426	30.2321	32.9929	28.5325	37.3285	31.8135	42.1215	26.5983	33.2301	35.8571	39.6201	22.5822	21.5394	23.3086	21.7467	27.8479	30.0931
ATF1	22.5028	26.0539	27.5632	29.6744	28.2471	29.5056	30.2499	25.9664	25.6091	27.3047	27.9385	24.8045	24.8418	25.038	23.3313	23.246	22.991	22.9521	23.9684	25.181	27.6171	27.3598	28.3209	28.4864	31.4245	31.5968	33.0228	32.3478	32.1538	34.6044	36.1753	32.5351	35.3509	35.0097	25.4642	27.2567	25.8665	22.775	20.1065	22.4144
VBP1	25.8207	30.8528	28.8769	26.409	30.0679	29.0191	26.8888	29.1386	29.2697	28.463	26.1461	29.7237	29.1686	29.6355	30.1439	27.5537	32.2121	29.0831	28.312	29.603	28.5244	29.2961	29.3862	26.7599	28.4785	28.5841	27.5034	23.6449	26.4262	29.3554	27.1024	25.9325	28.5592	26.9777	28.6343	26.7667	28.2157	27.5737	29.1205	28.299
PCGF2	26.2477	30.5305	32.9445	33.6548	25.1735	29.384	30.2032	29.7989	27.2856	31.4164	30.2429	28.4896	29.3426	33.1969	28.0021	26.9654	28.5237	31.2526	30.8432	27.5148	27.6738	32.6213	27.1224	29.3496	25.5324	28.6943	23.3873	26.3187	30.6226	26.4393	24.272	22.5009	23.5813	23.5199	28.8813	30.2671	31.0607	28.7163	33.0018	30.6194
MMUT	19.6776	24.5139	25.6179	26.409	19.5608	18.8271	21.2636	18.7463	16.719	17.3731	18.4929	21.2412	20.5398	23.2897	22.0554	21.4812	23.114	23.2036	22.5309	24.444	24.725	24.9185	26.5009	28.4	29.6709	27.9962	35.3148	38.4819	41.454	44.3247	43.4259	51.8651	55.4731	60.9429	18.0328	19.9292	21.6381	20.6422	22.8425	23.754
AC135050.2	36.875	36.9947	40.069	40.2332	34.9622	37.0462	34.8247	36.0286	34.1455	37.468	34.4821	30.0192	33.197	35.5065	30.9869	29.9637	27.079	33.9251	32.187	27.2999	25.5189	24.2029	22.417	22.0985	21.6745	20.1338	18.5695	19.1361	19.3943	15.3581	16.7888	18.939	17.2114	17.0006	38.7006	35.2144	35.9939	37.2474	42.3763	38.7766
NDUFS8	42.9852	32.1241	35.4204	33.2735	34.1938	33.9813	29.573	31.8515	30.3771	33.1247	30.3852	30.3843	29.7654	31.7076	28.3439	30.8745	27.2942	31.1583	32.0932	28.0369	23.8743	24.3713	24.6809	25.6377	24.4101	22.1178	21.984	24.8507	25.4621	19.9591	20.2396	24.89	21.3034	20.8906	35.2422	34.6077	36.5159	32.182	34.6561	34.6143
CTPS2	34.4933	48.9204	41.8375	39.6374	28.2972	29.7731	29.0828	26.9138	27.5163	26.0018	26.1461	34.8689	35.5344	29.506	37.002	40.97	36.7304	33.3906	32.062	37.7715	32.6075	29.1277	27.7438	29.5654	25.322	23.4037	18.6163	21.1808	16.1052	15.3581	14.3848	12.5536	9.99781	9.18465	25.8553	23.943	33.7753	30.8491	35.3136	34.4947
ZNF431	26.5598	34.9892	32.4897	28.9355	26.3261	26.2218	25.465	30.7176	31.2077	26.5519	28.223	35.8423	32.824	32.5926	31.716	32.6963	33.3493	30.2779	26.6871	28.5896	28.808	26.0971	22.7277	24.645	23.4982	20.9421	29.3276	24.4837	24.7816	21.5792	29.5451	28.5822	26.6186	27.554	27.4404	27.6535	31.2434	34.3529	23.6484	23.9932
CDK9	23.0284	22.6158	25.8958	24.3116	22.601	24.0812	23.7844	21.6889	20.2566	19.6895	21.1388	21.0847	24.3693	26.182	24.0832	23.4168	23.9439	24.87	27.7495	24.8739	23.1938	26.3496	28.1433	24.5587	26.4443	28.8045	35.5486	37.0663	37.9947	36.4189	46.7216	47.2172	43.8301	48.3005	21.1001	21.9127	24.9008	25.3267	26.5329	23.9453
SLC9A6	25.3115	32.9478	33.1971	31.6289	26.9274	25.638	27.1455	27.0142	26.5166	24.7277	27.3979	28.8894	26.8062	26.8727	30.0755	29.1667	31.874	28.8002	29.0308	31.814	29.772	28.4121	29.7414	29.1769	28.1979	26.4164	26.2873	29.5692	27.4469	26.5041	27.0636	28.5388	26.5343	24.5644	25.2583	26.1833	26.3364	26.812	25.9815	27.701
MUL1	24.9337	21.81	24.3041	19.5446	24.3383	21.8677	21.287	25.0334	23.2866	22.9036	23.1872	24.5438	23.7228	26.0956	24.1516	22.8286	24.4049	26.725	28.687	24.6282	23.6475	27.0231	28.5872	25.5946	30.5828	27.4084	31.7599	37.276	38.1649	35.4468	39.4322	48.3031	43.1973	45.1669	23.8791	22.9629	25.1879	23.1558	22.5456	20.5963
ABHD18	23.7511	36.2068	34.8898	36.086	19.8281	18.6325	19.8165	18.5454	17.4726	18.5603	18.9481	25.7779	26.2343	24.8006	27.4325	30.8556	29.3843	29.5862	27.9995	32.029	31.9837	27.1915	30.8955	30.9034	27.5666	26.8573	32.9293	30.7226	31.53	31.0403	36.059	34.5333	36.1946	34.2894	16.3037	14.6785	23.1781	23.7652	27.148	26.7202
DGKA	23.6854	28.2564	24.961	27.0287	21.699	22.719	23.6211	24.0286	22.4868	25.5674	23.5855	21.554	25.2645	23.5487	25.4731	26.7567	23.9746	26.6936	29.7495	28.4054	30.6794	33.4632	40.173	35.349	38.2285	35.7852	30.6841	32.9245	34.6489	31.2995	31.2899	29.9723	29.8247	26.1132	23.0351	25.4365	24.3265	26.0884	29.1841	25.2132
CDC20	45.3012	48.992	41.3827	27.7914	51.1488	40.257	29.8531	43.1338	41.7743	35.7597	27.1703	36.4159	33.7938	23.8509	31.2375	27.9522	20.5321	17.387	32.0932	22.5708	21.7761	16.5001	27.4331	26.8894	19.1493	14.9166	22.2647	22.5963	20.4151	14.6453	18.8825	23.3697	16.663	15.4158	40.6974	28.1668	39.883	23.9175	33.129	28.4186
PPWD1	24.8516	28.5608	26.679	27.5054	24.3884	26.2947	27.0055	26.2104	25.7014	26.0307	24.2683	24.509	26.0354	25.5992	24.9718	28.7682	29.9375	26.1905	24.9058	27.9447	28.9781	29.8433	30.0521	29.3064	31.2141	29.1719	30.3567	31.0896	31.0763	32.7899	27.4126	32.9695	33.4526	35.2259	25.5671	23.1029	24.3004	25.6314	21.6972	22.3665
IDH3B	37.6962	36.6724	40.9027	39.5897	38.2363	43.5165	35.1048	39.6745	35.4682	40.2188	36.1038	36.2421	38.0957	39.586	28.8679	30.8366	29.5687	28.4858	29.8745	25.181	24.725	24.8764	20.1087	19.811	19.5	17.6722	16.6985	16.9865	16.3888	13.8677	15.9745	15.768	13.8788	13.1106	43.991	37.9681	41.0054	36.7904	45.0487	33.2747
ZNF189	17.378	20.7357	22.4093	21.213	21.1978	21.1623	22.6174	26.6123	26.4858	27.2758	29.6739	24.7002	23.3249	26.2467	23.3313	23.4927	25.7574	24.084	22.2809	24.229	22.7969	26.1392	27.4331	25.6809	25.3921	27.9228	34.9873	34.1828	36.0666	34.4748	45.6359	44.3068	51.5077	48.5166	25.9788	29.007	23.3608	23.4986	17.2008	16.8885
CPNE7	30.8961	41.7578	31.0244	29.1262	33.8597	25.3947	25.1616	24.4879	28.4238	23.0483	22.9027	20.2851	24.8418	21.8219	20.6427	29.9257	24.9889	26.5993	23.1871	31.6298	24.9518	27.6124	24.6809	29.4791	27.3562	27.4451	25.5389	36.1751	35.3294	33.6972	25.0474	40.1368	29.445	32.3444	25.176	22.9162	24.3526	24.7173	31.7292	29.6865
INPP1	23.012	27.2178	25.6179	26.3614	31.6214	33.0813	32.3272	32.5118	30.5002	29.5922	32.4052	30.6276	30.387	31.9666	29.1414	29.5272	31.2285	30.9696	29.2808	25.6109	25.0085	28.1175	23.5711	22.6164	25.1116	28.4739	21.8905	25.8992	25.8024	25.7265	24.8536	30.2763	30.2044	28.2743	28.4079	30.8739	31.2956	30.3159	24.1787	24.3041
RASSF1	34.0498	33.0016	28.1443	27.1479	31.1202	28.1921	22.7808	31.2487	25.7014	26.3203	21.9638	28.3679	27.3533	23.0954	25.4503	25.5991	24.5279	24.4927	29.1558	24.8125	24.8384	21.5511	26.1458	24.9903	24.4101	20.6114	32.7422	33.6585	31.8702	26.8281	39.5873	40.1368	34.1697	34.6135	28.0785	22.5662	26.6496	24.2984	30.5839	27.6053
THSD1	31.7502	30.5126	28.3211	27.4578	26.9441	28.411	24.6247	31.6219	28.27	28.7525	24.3252	31.8791	29.6162	26.5921	27.9793	27.7434	29.0769	23.2036	26.3433	26.4707	29.0348	24.0346	24.8585	25.2493	27.5666	24.3957	29.4679	28.1536	28.2976	28.2538	30.0492	33.8817	32.6933	31.8401	28.0991	23.8263	29.3641	26.2788	28.4418	27.3422
ITGB8	29.1879	46.2523	53.8127	69.2641	36.9333	38.3597	49.8796	30.7606	37.56	40.8558	48.6789	25.5172	31.5309	37.6865	17.7035	18.4261	25.0811	22.0089	14.8123	22.1408	22.3999	17.5945	17.3565	17.9982	20.2716	18.9213	16.2775	18.6642	16.8424	25.2729	15.8194	18.6349	16.7052	18.3693	42.6942	46.0658	29.6251	37.5521	16.416	15.6207
CLHC1	18.5114	29.9037	30.9233	31.6289	16.9883	19.8731	22.6874	17.153	17.7341	19.9791	21.6793	22.5101	27.3284	26.9374	26.9996	32.905	35.5931	32.7303	25.8746	34.3014	33.9118	33.0422	29.7858	31.7666	34.7914	36.5935	31.1051	28.4682	30.5092	34.5396	26.9473	27.4094	33.5792	32.6686	20.8324	20.2559	24.5876	29.7827	24.4544	27.8684
H3C11	27.726	21.9354	20.7419	17.9238	17.0552	15.3001	12.1373	24.775	22.8867	22.3245	15.7901	20.1635	19.0478	16.2747	20.2782	21.8987	17.0589	18.8962	31.1245	23.2156	23.9877	24.1187	37.3321	45.3624	39.7015	31.9275	35.4551	54.7344	49.62	35.8356	33.6938	50.8225	38.7257	49.2009	24.1261	16.2187	21.4293	11.8445	19.958	18.4195
AIDA	28.498	34.9176	28.599	26.3614	35.2462	27.4137	29.7364	37.3635	39.6672	29.5633	29.5886	39.5447	30.8595	32.2688	38.7336	34.1005	30.1527	28.3285	28.4995	29.2038	26.1427	21.8879	27.0336	25.5946	22.0954	21.6401	25.7728	23.6449	18.9407	23.3936	24.0781	20.3725	16.1568	21.2148	30.0547	30.5238	34.0102	30.8871	31.7292	44.6613
ABCC5	28.3995	49.4576	44.8439	45.8344	24.3216	23.692	24.5547	29.153	28.3623	28.9552	29.9584	32.0877	32.6002	34.2546	34.9286	36.909	31.5666	34.5225	27.4683	33.6258	28.5811	28.833	27.1667	26.9757	21.6044	21.8606	26.2405	19.2934	15.6516	16.2006	22.7986	15.4205	14.7225	15.4878	27.6874	28.0035	31.2695	33.0199	34.6561	37.7719
TRIM35	28.7116	29.7426	33.2476	32.5822	22.15	23.5461	22.4773	26.0095	21.1794	22.643	20.7974	29.2544	29.9394	29.2686	28.754	28.7492	27.7245	28.0141	30.3433	26.3786	26.1427	23.5294	25.258	28.1842	27.0756	23.1465	32.8825	33.344	30.9062	27.9946	32.6857	38.6599	32.3558	32.1643	23.4674	23.2662	29.3119	28.2593	31.4323	27.6053
TRIM41	25.6236	24.5676	29.1801	29.6982	20.8303	25.8569	24.7881	24.5597	21.4409	28.2024	24.5528	23.553	29.2432	27.2396	23.8781	25.3714	25.6037	28.3914	25.8746	24.0448	28.6379	29.0435	27.9214	26.4146	31.6349	27.8493	27.8776	32.9245	37.8246	27.7354	32.4531	39.2246	37.0383	36.2704	28.6549	26.2533	28.7899	27.3833	25.8118	22.4861
ZNF117	27.5125	34.9355	36.3804	38.5648	29.3162	34.1272	32.1638	32.7702	33.2072	36.86	36.3598	31.0969	32.7494	32.4631	28.3667	32.146	34.5173	31.4412	23.7184	30.2172	26.4829	28.791	25.258	22.228	22.7968	22.1912	21.7501	20.2895	20.5852	16.0062	21.2089	19.7643	19.9113	18.9456	32.525	35.7278	33.2532	34.4672	27.9539	26.2418
LMOD1	27.5618	26.4657	30.4433	39.4705	66.333	78.8599	114.604	35.6841	38.975	39.9871	54.3121	25.7779	22.2805	32.6357	18.0453	24.2518	24.4357	33.2019	15.531	22.2637	20.1316	21.2986	13.8941	15.538	13.8184	17.8926	11.9275	12.3205	7.59895	13.0901	9.77082	9.817	6.28554	9.90502	44.4851	55.4236	25.2662	39.0755	21.782	27.39
CDC14A	16.0969	24.299	22.763	22.81	20.3459	20.2136	25.6751	26.5406	30.9309	23.4827	27.7108	19.6072	21.5096	19.9872	24.1971	29.6221	30.0298	25.1215	30.3433	38.2014	39.1289	42.2183	40.4838	40.9599	41.6655	38.7245	26.2873	27.9963	30.6226	29.7442	21.0538	24.7163	27.5045	23.592	27.8109	26.3466	18.9757	21.7848	16.9887	16.5775
REL	11.235	10.8871	12.4805	12.0843	23.1522	27.8758	30.5767	19.5358	21.1025	21.1952	24.1261	14.0101	11.8365	13.1881	15.3795	13.8907	18.6572	17.6385	20.0309	23.3999	27.5604	29.5065	34.136	34.3563	35.4929	41.7004	39.3841	43.8819	43.6089	49.5089	41.0219	51.1266	57.5402	63.068	19.1856	23.663	11.0148	12.53	10.5835	11.6258
KAT8	24.0139	26.2687	27.2348	26.6235	25.9419	29.0191	26.5387	26.6123	25.5168	28.405	24.5528	26.0213	25.165	26.2683	27.8426	28.3507	23.5443	26.505	27.1246	25.3959	23.7609	26.8547	29.1199	28.0116	27.1457	25.9755	31.9938	31.5614	32.494	28.9018	35.0509	36.5314	35.7728	33.9292	28.1403	26.44	25.1879	24.9839	23.4363	21.9359
HUS1	19.1848	22.204	20.7671	18.2575	19.4272	20.4569	18.5327	23.0382	22.1792	21.311	21.2241	25.9865	24.3693	26.2036	27.5464	26.0735	25.3885	25.0901	25.6246	27.0849	25.5756	28.791	30.8067	32.5003	29.8112	34.0217	36.6244	36.5945	37.4844	38.1685	37.6099	41.9612	40.0756	43.9783	20.5648	21.0726	23.2303	23.7271	21.676	23.132
FAM98B	31.1589	30.4947	30.3928	28.5303	30.8196	28.6542	29.503	33.1147	32.3305	29.9397	29.0196	31.5141	30.5362	32.6573	31.1236	29.8308	30.9211	28.863	27.937	28.1597	26.8799	27.4019	25.3911	24.5587	30.7231	26.7838	24.4631	22.8584	22.57	24.9489	22.7986	21.5018	23.1595	24.0602	29.89	32.5774	29.7295	28.3735	27.1056	27.5575
LSM1	23.9975	23.153	22.9904	25.7178	23.4362	25.2731	23.9712	26.7415	25.2553	24.554	23.9269	24.9784	26.2343	27.9303	25.268	25.3904	25.5422	26.4421	29.937	26.6243	26.4829	29.6749	27.8326	31.076	33.5288	28.4004	30.6841	32.4527	36.1234	34.3452	32.1817	33.5342	35.9415	33.569	25.67	27.4201	27.1194	27.8022	28.5478	27.1747
TTF2	25.1472	35.4368	30.0391	24.1924	26.6268	25.7839	22.2206	25.708	23.948	24.2934	19.0903	27.8638	26.4581	23.6134	32.9691	33.6261	29.6302	28.1085	28.4058	33.7487	26.7665	27.6966	29.1643	34.1836	26.795	28.6208	26.5679	32.243	28.3543	26.8281	24.0005	33.5776	30.1622	31.1198	22.9116	19.3924	26.493	23.8033	26.4269	26.6963
BLOC1S2	26.8391	25.7136	28.5485	28.149	29.1825	34.2488	33.4009	30.574	29.3928	29.7949	32.0922	30.3669	32.6996	32.6789	30.5312	25.675	29.8761	31.85	25.6558	24.0755	24.7817	24.6238	24.6365	20.9763	24.6907	22.4484	26.4744	24.3264	28.808	26.6337	27.0636	26.4103	32.1027	27.3379	32.0515	30.4538	32.0004	32.144	28.8872	26.2418
TOP3B	23.5868	28.3996	27.4116	27.2909	20.9473	21.4785	20.7501	25.4353	25.5783	25.828	25.008	23.8659	28.6961	25.923	24.7895	26.3582	25.0504	25.0587	23.6559	24.9967	24.6683	26.4759	27.4775	29.2201	29.4605	28.9882	30.3567	35.2838	37.7112	31.6235	32.1429	39.9196	37.7976	40.9167	26.9669	24.6197	26.5974	28.0307	24.8574	25.9069
CCDC136	23.7347	38.5347	39.69	40.3762	22.3838	31.3056	27.4023	27.3013	25.04	30.1713	26.8858	28.1072	32.0034	26.8727	29.1414	32.924	32.1198	31.4098	26.6246	33.7794	33.0611	30.5588	28.0989	25.1629	22.7968	22.4117	24.8373	25.5322	24.5548	20.3479	24.9311	23.4131	20.7128	19.774	29.3342	24.3164	31.6871	27.8403	32.7473	28.7774
AL133353.2	19.7597	26.0897	31.6307	32.0102	18.3748	22.2569	23.411	16.1626	16.719	19.2262	20.5129	17.9907	20.9128	21.973	19.1618	23.265	24.0668	23.4866	24.5933	28.0983	28.0708	26.6022	31.517	34.2268	36.4047	31.8172	32.5083	43.3052	37.4277	41.6679	35.1284	40.9621	42.3114	40.2684	19.762	19.7191	20.7506	20.985	19.9156	18.7544
NSL1	28.5309	37.7826	38.9068	36.6342	22.15	21.0163	21.0302	26.0095	25.5014	25.4806	24.8373	30.419	29.7405	26.1172	31.9438	31.1212	30.5523	28.5801	29.3745	31.292	29.3184	26.8968	27.7438	30.4718	30.1619	25.057	27.0357	26.6332	26.1426	25.7913	23.3802	24.5859	26.6608	23.9521	25.4642	22.6595	25.9448	24.7554	27.0844	27.5575
BTBD6	35.3638	30.4409	30.4938	31.4858	32.9243	32.6921	30.1799	34.1338	30.2233	35.3832	29.6455	28.4722	32.8488	33.0027	31.2831	32.146	30.9519	32.8246	35.0619	30.9849	28.0141	31.3165	26.4121	24.5587	23.0774	23.4037	21.4695	23.3303	21.2657	18.4038	18.8825	18.2874	16.0302	15.74	34.7276	32.1107	33.3837	31.3442	35.8862	32.1982
TELO2	34.9368	34.255	29.6854	28.7925	32.9243	30.6731	26.632	33.5884	31.3	29.3895	25.3495	24.8567	29.268	25.2323	25.3819	26.529	24.3127	28.4858	26.6871	27.8526	27.05	24.2029	24.6365	26.3715	26.0234	22.7423	21.376	30.5129	31.7001	26.3097	24.1944	33.0564	26.7452	28.8866	30.5899	25.6699	30.2516	26.812	35.1227	34.6621
NRBF2	16.3925	16.7604	16.6743	18.758	17.5396	18.2677	19.6064	20.0382	19.2722	18.0391	18.9481	19.4856	19.8436	21.8867	21.1896	21.1397	22.1919	20.7512	25.1246	22.4172	23.6475	24.5817	28.4097	28.9611	28.8993	34.5728	38.1212	36.4896	43.1552	43.4175	53.1579	53.6026	58.3839	60.1865	18.7121	19.0424	18.532	20.0328	17.4765	18.563
PRR5	29.5821	31.766	38.8563	44.6189	31.9387	45.3408	49.0394	48.7175	49.311	56.202	65.8062	34.5386	37.2005	38.8089	26.954	28.3317	26.8024	31.0325	19.9997	21.066	20.7554	21.2986	15.137	15.1927	15.7824	13.6307	12.3485	12.1632	11.285	11.794	12.1748	10.903	9.91344	11.5258	56.8364	55.7736	36.6464	41.2844	40.5099	41.5276
PIGU	29.155	32.2674	31.9592	30.2226	24.7559	27.6569	23.7611	23.598	24.7478	23.7433	22.9312	30.419	32.5256	25.7935	33.5843	33.8728	34.6403	31.6299	29.7808	31.7833	35.7831	33.5894	27.5219	30.7739	29.4605	29.2087	25.5857	23.5924	29.2616	25.4673	17.603	19.9815	21.1346	21.4669	23.2821	21.306	28.7899	28.1069	27.4661	27.5814
TTC33	20.4989	28.6861	25.8705	28.6018	35.3631	35.0272	35.4082	27.3731	30.1157	28.8104	28.3368	22.9968	24.7672	24.261	24.4022	25.3145	25.1734	21.9774	22.0621	23.6456	19.1108	21.2565	26.0126	23.9113	25.8831	26.3429	35.0809	27.7866	30.6226	32.5307	41.4097	33.1432	35.2244	32.2003	28.2844	28.4235	20.6984	24.1841	21.2942	23.0842
UTP11	23.8825	25.3734	25.2389	24.9074	29.7338	27.3893	29.0362	29.3396	29.1621	24.583	28.4221	27.8812	26.8062	30.0672	26.7718	26.7187	26.9561	27.8255	27.1246	24.0755	22.7402	24.7922	26.7228	24.9471	26.0234	26.049	29.3276	30.4604	30.1122	30.3923	32.647	32.231	34.2541	37.0628	28.0785	27.5134	25.2662	27.3833	25.2391	24.4238
NIP7	19.4805	20.6282	18.8723	17.9	20.4127	19.9461	17.0389	22.464	21.3794	22.6719	18.2937	25.5867	27.2787	28.7505	26.6806	23.8153	28.8618	27.0709	26.7183	24.8125	27.7305	27.1073	26.6785	24.6019	33.3184	29.1719	32.5083	33.9207	41.5674	34.9932	38.4241	41.8309	50.0734	48.4445	23.2204	20.4192	26.9106	25.2886	25.4088	21.7206
OBSL1	31.471	34.7027	38.3763	43.2841	28.3139	31.5732	32.8407	28.5214	26.6704	28.8104	35.3071	24.8914	28.3231	31.0385	26.0199	26.3772	25.9418	30.7495	27.687	25.5188	26.9933	27.7807	30.0965	25.2924	25.1817	24.8366	23.434	28.9925	21.8895	21.7088	21.5191	23.6303	21.0924	20.0622	31.1252	34.3743	29.8339	34.1625	34.4016	33.2986
ZNF740	24.3096	25.266	27.2095	30.89	24.0209	26.6596	26.3986	27.9042	23.5942	28.1155	25.5771	21.9712	23.6233	24.7142	21.5541	23.4358	22.991	21.3172	22.0621	20.329	21.1523	19.7412	29.8301	26.5873	23.9191	22.228	38.4487	35.8605	32.6641	32.1419	51.1417	39.4852	40.2444	43.51	26.5552	26.8367	25.1357	25.7456	26.4057	21.7206
LIPA	25.525	31.0498	36.5067	38.0166	26.0087	26.5623	28.8494	21.6602	23.2404	24.7567	27.4832	22.6144	23.7476	26.0956	20.5516	21.2156	23.3906	23.2351	22.3746	24.229	23.1938	22.5613	25.3024	23.1344	23.9892	23.0363	31.526	29.7265	28.2976	32.1419	38.4241	42.439	42.8176	44.5906	25.8347	28.0735	23.0476	24.565	21.4639	24.0171
ZNF333	21.9772	22.1861	23.1672	22.2856	18.6588	19.7515	21.5204	21.7463	20.5488	20.5871	22.1914	25.7258	28.5718	29.6787	25.6098	26.8516	29.999	28.2028	28.8433	30.555	29.5452	28.6647	27.7438	31.076	30.3022	31.0457	26.5679	36.9615	36.0099	32.1419	29.7002	41.5702	39.4007	38.5395	22.6851	20.0925	26.2058	29.1733	20.8488	20.5963
ST3GAL4	30.8633	42.1876	36.8604	36.7057	29.8006	29.3596	27.5423	29.7272	32.0383	34.1961	30.9542	37.9282	38.8665	34.9021	32.1945	38.3323	31.1363	33.1391	28.7808	32.2746	27.2768	25.8024	24.5921	23.566	22.5162	20.9053	20.0195	20.4468	18.9407	18.7279	16.7112	15.2468	12.8664	12.4983	30.7546	27.1401	36.8813	34.0863	42.037	41.4558
CCDC32	18.2157	23.8514	23.8999	23.3582	23.9039	25.5893	27.2622	25.8229	26.8549	27.4495	27.6255	25.7779	25.364	28.1678	26.6123	31.4249	29.7531	28.8316	25.9683	29.6337	28.8647	26.6443	23.1272	25.7672	23.358	24.3222	27.1292	27.3672	31.5867	30.0682	33.3061	41.1793	39.0632	40.2684	26.267	28.1202	24.2482	26.8882	26.7662	24.3998
ALG1	29.5492	29.3486	30.2159	28.3396	27.6958	26.8056	26.0018	29.885	26.9318	26.8415	25.9185	29.3413	27.2538	30.1535	28.1161	27.6106	26.1569	26.9766	29.6558	27.1463	26.3695	24.7922	25.3911	26.9757	26.7249	23.5139	27.7373	29.0449	26.5963	26.5041	31.3674	33.7948	31.0059	27.626	26.9463	28.2369	28.4245	28.5639	31.602	30.141
TNFAIP8	26.8555	40.6655	45.0713	45.3816	34.7117	40.111	46.4018	26.8563	32.9919	32.4009	33.088	38.2063	38.6179	37.6218	30.6223	34.0246	36.6689	34.6482	24.8433	35.2841	33.6282	29.1698	15.936	21.2353	21.2536	19.6929	14.6872	15.6759	11.1716	14.3861	9.88714	9.25231	8.18386	8.10411	34.2541	34.631	39.1522	37.9329	32.514	37.7719
ARHGAP19-SLIT1	33.2942	37.2275	31.7065	25.1696	36.332	31.0623	25.8851	35.9137	36.0988	31.7349	27.4263	36.4854	36.0566	29.4844	31.5793	34.8596	26.8946	23.801	27.2496	27.8526	23.9877	21.509	26.6785	27.1484	23.9892	20.8318	21.8437	25.1128	23.5341	21.644	20.0457	25.3678	20.4597	19.0537	32.2162	25.7866	35.8112	31.5727	30.7748	28.1316
ARHGAP4	35.1503	26.6448	31.0244	28.6495	29.383	28.3137	26.562	27.3731	25.5476	29.6212	24.9511	24.961	29.0691	30.0456	26.2477	26.0356	24.4664	32.3216	31.062	24.9967	25.6323	28.9172	26.2345	25.724	28.8292	28.5473	22.4985	27.0526	31.3598	26.6337	26.482	30.6673	28.0951	28.2023	29.8694	27.1401	32.9922	27.6499	38.3465	29.9735
NAA10	35.0189	26.2866	30.6707	27.7199	29.4832	27.8758	26.2819	27.043	25.6552	29.8238	24.7235	25.0305	28.9448	30.3262	26.43	26.1494	24.6816	32.3845	31.562	25.2731	25.8591	29.4644	26.5009	26.2851	29.3202	29.025	22.405	26.5808	30.9062	26.3097	26.4045	30.146	28.0107	28.6345	30.0341	26.8367	33.2532	27.3071	38.5162	30.5476
H3C10	76.5751	39.7702	33.5003	25.408	41.0092	25.8083	17.9725	35.8994	42.6357	35.557	25.6909	33.1828	31.0584	24.5847	25.7693	29.9827	15.8909	18.6761	31.7807	25.3652	18.3169	18.5205	27.7882	32.8025	24.4803	21.7504	21.1889	29.0973	21.7761	19.7647	16.9051	23.9778	16.1146	18.5854	39.1329	31.3406	35.4719	23.4224	30.3718	26.0982
PDE4A	25.4593	33.6999	32.6918	30.604	28.1134	27.2434	26.9121	30.3157	30.7309	30.3161	27.9954	31.1491	29.9892	28.7721	30.4629	34.8596	30.1527	31.5356	34.3744	34.5164	27.9574	32.3688	28.0989	27.58	24.6907	23.6976	23.6211	27.7342	22.0596	19.5055	20.7436	23.6737	17.8864	17.1807	28.305	29.077	31.2173	29.7065	32.0049	29.5429
RPL22L1	18.1829	21.3624	19.3523	20.3073	21.3983	17.4406	20.7735	18.8612	19.8567	17.1415	21.3664	16.0439	17.2574	22.7932	19.344	20.3047	23.8209	24.7757	23.2184	23.3078	24.2713	26.3075	25.4355	27.58	32.8274	36.1894	37.7938	39.0061	43.0985	48.5369	45.2482	41.744	53.4482	58.2415	19.1444	25.7866	16.6266	23.1939	18.5158	19.9265
FAM210B	30.1898	31.193	35.1677	36.2767	30.4354	33.957	35.5483	33.2726	31.3	33.0668	37.7539	34.1562	33.2467	39.7586	35.7489	33.3225	36.4537	36.4404	31.3745	29.2345	31.1897	32.0741	24.4589	20.9763	24.34	23.6241	15.6695	17.406	15.9351	16.5894	12.5625	11.0333	11.179	11.2737	33.5954	39.2982	34.2973	40.1799	36.162	31.7676
UQCR11	42.591	31.2288	34.8393	34.3222	34.0769	33.3975	29.9931	25.7798	24.7785	32.0244	32.2629	24.3178	34.0424	37.3412	25.1085	25.2006	29.5687	32.4788	32.4995	22.8164	24.6683	27.6545	22.9053	21.0195	26.4443	23.6609	19.6453	23.0157	22.967	23.1992	20.162	23.1091	24.5516	24.4924	35.1187	33.9776	35.7068	33.0199	40.5311	33.6335
MCEE	20.1704	22.1861	21.323	22.9291	17.9739	18.5352	18.6494	14.5693	15.0117	14.7092	14.8796	13.5408	13.5026	13.5119	14.377	16.5853	17.858	16.7896	18.5622	24.6282	24.6683	24.2871	42.6589	43.2043	39.5612	40.6717	46.5874	45.5596	47.0681	45.6208	48.3888	47.695	49.8203	50.0654	14.0804	12.0415	11.824	12.492	17.1372	18.9936
NUP42	20.696	29.85	26.0979	26.0992	22.0164	20.6271	20.7968	26.8851	25.5476	24.9015	24.3821	26.7514	25.6375	24.52	26.0427	27.5727	27.8474	25.8761	28.9683	31.292	27.5037	27.444	30.4072	28.7022	30.0918	30.7518	31.3857	31.2993	30.0555	31.9475	30.5532	33.8383	33.9588	35.6221	22.5822	24.1997	24.3004	24.8316	23.0334	23.73
PLEKHA7	24.1289	27.8803	34.2582	31.7242	26.7437	31.865	32.1172	27.2296	26.3166	30.9531	30.5275	25.8822	30.6108	33.2617	26.8857	25.8838	29.1999	34.2709	27.7183	26.655	28.411	29.254	22.9497	23.3933	26.7249	28.6576	23.2002	24.0643	29.0348	26.8281	22.6435	23.0222	26.9561	26.4374	35.654	31.784	33.8536	33.7816	33.8501	1.86587
MRPL15	28.5966	31.1035	30.5949	28.864	27.2782	28.4839	25.465	29.2248	26.5166	27.2468	25.4917	27.5857	28.9945	26.0956	28.7084	26.2253	29.2921	27.008	32.2807	25.8566	24.5548	26.2233	28.4541	27.58	29.0396	26.6001	25.8663	27.1575	27.6171	27.0873	28.6533	29.4076	29.8669	26.2933	27.8727	27.7468	28.3984	27.1929	33.935	31.648
C2orf69	28.5966	30.8707	25.441	22.9053	25.7247	23.0839	20.9602	33.0286	28.5314	26.6388	23.9554	32.6439	27.6517	25.2754	32.8097	28.2179	28.0933	24.8071	30.3745	26.6243	25.0085	24.2871	30.6292	25.0766	25.9533	23.2935	30.9647	29.9362	28.411	26.6985	33.6938	31.3623	33.0307	30.6155	25.176	24.5731	28.7899	24.146	21.7396	22.2469
PPP2R5A	24.1946	31.3363	31.1002	32.5346	26.6769	27.8029	28.0558	33.8898	36.3141	31.7059	35.2218	34.5734	34.8133	31.3623	33.516	32.6773	31.6895	31.6613	27.9995	31.9369	29.772	27.6545	22.9497	25.8967	23.6385	22.0443	21.2356	21.8623	21.8328	23.0696	18.96	19.4603	19.3207	17.9011	30.9811	33.3475	33.6709	33.3246	30.5415	30.4759
WDR12	21.7636	28.3638	25.7189	24.7644	21.0976	21.8677	21.5904	26.2104	23.2251	23.8591	24.2683	24.1962	24.7672	24.3905	24.311	25.9597	24.282	22.7634	26.5621	24.6282	22.4566	22.856	29.4306	29.3927	27.5666	29.6863	34.4728	33.9731	36.577	36.4189	36.6406	41.353	39.3585	39.8362	25.2995	24.1297	24.3004	25.2505	25.1119	26.8398
SEC61A2	23.7347	32.8404	31.277	32.2247	23.2859	21.819	23.0609	19.9377	19.8105	20.1528	18.8058	17.6083	19.2965	17.8935	19.139	21.8798	24.743	22.2289	20.8747	25.181	26.3695	26.7284	31.7833	33.5362	36.6152	31.1927	36.4373	37.3285	35.2727	35.1876	40.7505	38.1386	40.7084	38.6116	18.3416	16.8254	18.2971	19.6139	22.0365	21.1465
ARID4A	19.5955	32.8941	33.1466	36.944	24.3884	22.938	23.6677	22.7942	21.81	19.6895	22.163	23.0663	25.4137	24.6711	23.7414	27.2121	27.2635	28.2342	22.4059	26.7778	25.9725	25.8866	27.4775	26.7167	26.9353	28.6943	33.7244	34.4449	30.0555	31.8827	34.6244	35.5323	36.5743	36.7746	20.4002	20.5126	26.258	26.5073	25.4512	26.8877
TMEM64	22.7656	26.6448	23.7483	21.7612	25.7247	24.1542	23.0375	28.5501	25.8552	25.5964	24.8089	27.7248	25.0656	25.5129	27.7743	24.2518	24.9582	25.4674	27.7183	24.1983	25.6323	22.4771	29.6082	27.0189	29.3903	25.4611	33.9115	30.1459	33.0044	31.5587	37.9976	37.4871	40.5397	34.3614	24.579	26.2766	25.2662	21.9752	23.1394	22.9167
VEGFB	25.9028	27.0745	32.616	33.2258	26.1757	29.8704	28.546	27.4736	24.1479	28.405	26.6866	22.9968	28.0744	28.8369	23.149	24.3467	24.159	28.8002	26.2183	24.2904	24.4414	27.2335	27.1224	25.2061	27.777	24.065	29.5615	31.4041	32.3806	27.1521	27.5677	31.4057	34.2541	32.9207	27.6668	28.2135	28.9465	25.9741	29.5022	25.9308
IDI1	19.9568	24.12	30.8475	32.4154	25.2236	33.7624	33.6577	24.0143	22.3176	26.3203	26.3452	18.1645	21.5345	24.2394	18.8656	17.3254	23.5136	22.5434	22.7184	18.7322	24.9518	21.7195	26.1458	22.487	27.7069	27.041	34.5664	28.6255	31.53	34.734	43.1157	36.8355	48.8923	48.5166	28.9637	30.0804	23.9872	22.2037	28.8447	24.9261
SNORC	14.0437	19.0704	19.0239	16.4937	15.8524	18.9974	16.5487	15.8181	14.7348	16.4755	14.652	14.5142	15.9146	15.7998	15.3795	16.0161	19.9174	17.1355	17.4372	21.2503	19.4511	20.8356	29.3419	29.2633	31.0738	30.8253	44.7164	42.0994	51.6615	51.9714	63.4328	61.8124	65.0069	66.4177	15.7273	15.6119	12.9724	13.7488	16.2252	15.7642
THOC7	25.1801	32.3211	30.0138	27.8153	27.5789	27.8515	27.2856	28.7654	30.7155	30.0555	30.5275	30.6624	30.76	30.1535	32.354	29.8119	33.6567	29.8377	28.437	30.555	29.3751	29.8433	25.036	26.1557	29.6008	24.1385	22.5453	25.7944	24.4981	21.968	22.5272	22.414	21.5987	23.0877	31.1663	29.1703	30.0167	30.9633	29.3113	27.5096
GINM1	31.3232	31.4437	26.4768	28.4111	31.471	29.3353	29.2929	31.5214	29.3005	27.9707	26.3452	30.0366	27.1046	27.2828	30.5996	27.1742	28.1241	27.1652	32.3745	30.6778	27.7872	26.4759	28.3653	26.3283	25.2518	25.1672	25.726	23.5924	24.3847	25.9209	24.6985	24.7163	24.4672	26.3654	24.3526	26.6733	26.0753	27.0024	27.4237	26.0026
FGFRL1	34.5918	36.8335	30.9233	32.8683	40.9591	36.6083	35.3616	46.2486	43.0971	40.6241	40.855	44.5161	37.3746	41.6365	33.6071	34.7457	26.3721	33.988	29.2495	26.3172	22.4566	22.9823	21.3516	20.4152	18.027	19.0683	12.7227	13.002	11.7954	12.1828	11.0116	11.3373	9.78689	9.65289	39.0711	40.8851	41.1359	42.008	40.9129	40.3076
NKIRAS2	24.7202	22.6516	25.441	24.0255	20.3292	23.9353	19.4664	25.1626	21.7639	25.22	23.8416	25.6041	27.1544	29.0527	26.9085	26.3392	24.3435	29.5233	29.6245	24.6282	27.2201	27.444	26.0126	27.8389	24.6907	27.8493	27.176	33.5537	35.0459	30.1979	34.5081	40.4843	37.1227	43.402	25.5259	24.1063	30.2516	26.4312	29.1205	27.8206
ZNF33A	25.1144	32.3032	32.8181	37.2539	26.9608	28.7272	35.9918	21.8755	24.6093	21.34	27.0565	25.2391	25.538	26.4626	24.8579	27.5916	28.954	27.4796	21.1247	26.6857	23.5341	24.8343	29.7414	26.242	27.6367	24.4692	35.3148	26.4235	23.0804	29.809	33.5387	27.8872	31.0902	29.9312	22.7263	23.5229	24.7703	27.5356	23.5636	23.2994
TMEM94	27.2661	35.1861	37.4162	38.7555	27.0277	29.5299	31.3936	29.3396	27.7163	33.3853	34.5105	27.5857	31.4314	30.0456	24.7212	25.675	25.7266	29.6491	22.6246	26.0715	26.5963	23.9504	25.7906	28.5727	24.4803	24.6161	23.8082	26.3711	24.1578	21.0607	25.3576	24.9335	25.1844	21.5749	30.8164	31.7373	31.1651	35.7621	31.4323	31.9829
ANKS3	22.0429	26.5552	25.3147	28.6018	17.8737	19.4352	17.319	19.0908	18.0263	18.1549	19.2326	20.9283	23.9466	21.0665	23.2402	24.5554	24.0976	26.3163	24.0621	26.5629	25.1219	25.2131	28.2321	28.918	35.9137	29.3189	33.4438	35.4935	42.5314	38.7518	37.6099	44.22	45.4331	44.2304	20.3384	18.1789	21.3771	25.5552	25.1119	23.3712
ABHD4	14.3394	15.8114	18.2407	18.472	16.6208	19.8488	22.1739	16.0191	16.7497	18.0391	22.0207	16.0612	17.904	21.9298	16.0631	17.5531	16.9667	20.2796	16.9997	20.4519	17.4663	21.5511	25.8794	27.6663	27.0756	29.9802	40.0858	49.0198	43.8357	49.5737	60.0595	59.8142	57.8354	67.7503	19.6591	22.1928	18.9496	20.8707	19.555	18.7544
RABL3	24.9501	26.0181	24.6831	23.9302	27.6123	27.9975	27.7057	30.9042	26.8396	25.2489	24.8658	29.9323	26.2094	28.2757	31.6021	27.5727	27.4171	26.9137	29.7808	27.607	22.967	26.3917	27.5219	28.2274	27.5666	25.057	31.1986	26.5808	27.7305	27.0225	31.8327	29.0601	33.0307	29.1388	23.6321	26.0666	27.015	28.2593	24.9634	26.3853
MIGA2	23.5376	27.8445	27.9422	27.8868	22.8349	23.1082	20.9135	21.5741	18.4109	19.6606	17.8101	21.3455	24.7672	22.5558	21.2124	23.9672	23.575	26.9766	23.2496	24.4133	23.4774	22.4351	25.4799	26.1125	23.5684	25.204	30.1228	36.7518	39.8094	34.7988	43.1545	48.3031	46.6143	49.8493	19.4121	18.2023	24.4309	23.5367	27.0419	25.3806
PLAT	37.4499	69.7814	42.848	86.592	59.8851	31.5732	66.1483	32.5262	53.6484	26.4361	61.311	22.1277	19.0727	49.04	15.2428	21.0068	16.106	27.1023	15.7497	16.3676	15.5949	20.4567	14.2492	14.9338	13.1169	20.9788	10.3839	9.4894	6.86174	11.2108	13.4543	6.51571	6.36991	5.47477	27.8521	64.3847	26.9628	61.4315	37.18	67.6497
CDK5RAP1	25.2951	29.9754	28.7506	29.1024	22.8182	23.5947	21.3103	25.708	27.0856	26.0597	24.6097	25.1174	26.2343	24.8222	24.9262	28.4266	27.9397	26.2849	23.8121	28.344	28.0141	25.7603	26.5897	26.7599	27.8472	27.2247	27.5034	32.8721	29.8287	30.0682	28.4207	35.7061	35.3087	36.8107	26.4317	24.7131	26.3102	25.6314	26.7026	24.1606
ACAT2	33.6884	37.1559	51.5894	46.4541	33.4923	42.7138	38.7927	29.0525	29.0083	35.6149	34.6528	24.1962	32.6002	34.3409	23.9465	26.0166	29.2921	32.0701	26.1558	23.9833	27.1634	25.5078	23.4824	21.7101	20.7626	19.6194	19.9259	16.3574	17.7498	17.4318	18.1846	15.6377	17.0005	13.5068	37.7331	34.2576	36.4637	34.0482	36.8195	31.1217
FANCD2	37.3677	43.2261	32.3129	27.0287	38.5036	33.3732	26.6787	36.8611	36.5141	31.3874	22.7035	30.5407	29.7654	22.3184	31.5793	32.6394	25.2041	20.4054	26.1871	28.4975	22.1731	21.2144	27.9658	28.2274	22.1655	20.4644	24.9776	27.7866	23.3072	18.4686	22.721	26.8882	18.8988	20.4584	29.9724	23.7796	28.8943	21.0231	24.518	23.1081
RPL17	28.0545	27.4685	32.035	30.3656	27.8629	29.9191	30.7867	27.7607	26.778	30.5477	31.381	26.4385	31.5806	35.895	28.5034	28.2558	31.4129	33.9565	29.2183	27.0542	29.4318	31.5269	22.9497	23.4365	27.0054	26.7471	20.2066	24.274	24.8951	25.3377	18.2234	22.5444	21.7674	25.0687	34.1924	32.6474	33.5403	33.7054	35.0167	109.106
INTS9	20.9752	29.8858	29.1548	29.6267	18.4583	18.9244	18.3227	17.9569	17.2573	18.5024	17.4402	24.5959	25.1899	22.1241	24.8579	25.1057	23.698	24.5556	25.7808	28.2825	26.3128	27.0652	31.7833	34.7879	32.126	33.1399	33.6309	38.9013	36.3502	34.3452	38.4241	36.4011	36.2368	38.3594	18.1975	17.8522	24.457	20.6422	25.4512	23.3712
RBBP8	34.1155	39.0181	27.4621	27.0764	34.2774	27.4137	24.2513	39.2295	39.0981	30.2582	28.9342	35.6685	26.6073	27.7145	32.035	33.4743	25.6651	26.2534	29.437	30.4321	23.1371	24.6659	24.7253	25.8967	18.1673	24.6529	24.7437	21.5477	19.7913	21.4495	27.8003	22.414	21.3455	19.6299	27.9962	30.4771	27.6153	27.269	26.4481	29.6865
LSM12	21.9279	30.9244	27.1337	28.4588	28.4642	29.9677	28.9428	26.0669	26.2705	27.1889	27.2841	24.8219	27.602	26.0956	25.3591	28.8251	31.4436	29.2718	26.0621	28.8353	25.8591	29.0014	26.5009	26.5873	32.8274	28.4739	29.2808	26.8954	26.9366	27.6706	27.1799	26.671	27.7998	25.4289	23.8997	23.663	24.3004	29.1352	26.2996	27.9163
ZBTB34	17.066	22.777	21.5503	21.1892	26.3094	23.9839	26.6087	24.2296	22.8098	21.2821	23.6993	23.6052	21.7086	23.7645	23.468	23.3789	23.2984	22.6691	20.8747	22.4786	22.0597	21.2144	25.7019	23.8249	23.7788	23.6241	36.0632	36.9615	35.1026	36.9373	49.901	48.1728	47.2892	49.7772	19.6591	22.4961	20.0981	22.4703	18.7491	20.692
PCYT2	36.875	35.2757	40.7006	42.5214	31.6381	36.7786	37.5323	27.8324	27.9624	33.1827	33.9131	24.2309	29.4421	32.2688	24.425	24.3467	26.8024	31.5356	29.187	26.9314	26.086	25.2131	21.0853	20.5015	22.3759	21.6034	20.0663	21.338	21.8328	20.7367	18.4172	21.3281	22.6955	20.4223	33.7601	35.8911	30.5648	32.6391	33.0866	29.3755
MRPS10	24.2274	25.7495	26.78	24.9789	23.0687	22.865	21.427	24.775	24.84	22.9036	23.5855	24.3004	22.2556	25.038	23.9009	24.2708	25.7574	24.2726	28.8433	26.7471	24.4414	25.7182	28.676	28.3569	26.795	28.2167	35.7357	31.6663	32.8343	34.0212	34.4305	36.8789	40.0334	38.4315	23.982	24.1063	23.0476	23.3463	20.9336	23.8257
ENOPH1	28.4816	29.4024	28.3969	25.3126	26.3929	26.4164	24.2279	24.4736	23.8864	23.4827	20.9681	25.7779	26.1597	26.0956	27.0908	27.5157	27.4171	25.2159	26.2808	25.3345	25.9158	23.7399	26.5009	27.6663	27.286	29.9435	29.0937	29.9362	33.6282	31.6883	26.2882	36.2273	35.9837	34.4334	21.9029	20.9793	27.0672	24.9839	28.9084	31.7676
UBE2S	36.6779	28.2385	29.1801	21.2369	33.9433	29.2867	21.4503	29.0812	31.3154	29.8528	20.7405	29.1327	33.9927	25.4265	29.5059	33.1707	29.7531	28.8316	41.7806	29.818	29.772	24.245	29.6082	28.7885	25.3921	22.0075	22.2647	28.7828	26.1994	19.3759	19.5416	25.8022	21.0081	21.2148	29.4989	22.6828	34.8976	24.9839	32.0049	35.3798
RFT1	24.5724	24.6393	29.1548	25.3841	18.1242	17.6352	17.2023	22.7655	21.8408	21.1662	20.9112	25.4998	27.7263	26.1388	30.2806	31.9562	30.8596	30.4037	28.7808	32.0904	30.3958	30.8114	28.3209	29.0474	28.9695	29.6496	23.9953	34.1304	34.1953	31.1699	22.8374	36.6183	32.9042	35.7661	20.4002	20.5592	27.3804	25.9741	25.7906	26.2179
CAPG	44.2828	34.452	44.9449	39.8042	35.4968	36.1462	33.8211	33.6745	29.5004	36.86	33.7993	29.098	34.863	36.1972	29.6654	28.3886	30.8596	31.7556	33.1557	23.8912	28.6379	23.3611	23.7931	22.2711	21.8849	18.6642	15.6227	19.2409	16.1052	13.9325	14.3848	12.3364	13.6257	10.8775	38.433	35.6578	40.144	34.5052	40.9765	30.3323
PRR5-ARHGAP8	34.7232	28.901	37.6689	43.7608	32.657	43.8327	47.919	52.5357	49.9723	59.3871	70.0168	33.9998	34.0922	36.9958	26.0199	26.0546	26.1262	29.7434	19.9059	19.8684	20.0181	20.5409	14.8707	13.1641	15.1511	13.4103	11.6936	10.6952	10.1508	10.6924	10.8952	9.55638	10.3775	9.94104	59.9036	58.3173	33.7231	38.3899	38.5798	38.2264
GTF2A2	24.211	28.6145	25.8452	28.149	26.0254	25.565	23.3643	27.8468	28.1008	29.708	25.7193	28.0376	29.268	28.3404	28.4123	28.9959	31.7817	29.5548	29.437	28.2211	27.6738	29.5907	26.9004	25.8535	27.7069	26.3062	26.2873	25.8992	29.2616	26.8281	26.0943	24.1081	28.4748	27.8421	29.3754	28.0968	30.0167	27.0786	26.5117	24.5194
RNF139	20.7288	19.8045	20.6913	19.8306	21.9829	23.5218	23.3176	24.6028	23.0097	24.6119	22.6182	21.9538	19.6695	23.0307	22.2377	21.1207	23.6365	22.5748	21.8121	21.5267	21.7761	21.972	29.6082	26.6304	25.6026	27.6288	36.0632	35.7032	36.7472	39.3998	46.0237	44.8715	49.6094	50.1014	23.3027	25.3665	20.2547	19.0807	19.2369	20.3093
DHTKD1	23.6525	33.5029	32.7929	34.8704	23.0353	21.6488	24.3446	18.2583	20.1335	17.7495	18.2937	23.5704	24.9164	25.0596	23.2174	28.4835	26.2491	26.8508	23.3121	30.2786	24.2713	24.9185	25.3911	30.2991	26.8652	26.4164	28.8599	33.0294	29.8854	32.1419	32.7245	40.9187	38.7257	39.2959	18.8151	20.9093	23.413	26.4312	27.3389	28.6818
SCOC	26.3135	28.0236	27.7148	25.2173	25.8082	25.4434	24.9515	26.8994	25.04	22.3824	24.183	25.6215	24.245	27.067	29.1641	26.2633	29.5687	26.3163	28.9995	28.5282	26.5396	28.4542	27.4331	28.1842	31.7752	32.4051	28.3454	29.1498	29.5452	28.3186	26.0555	29.451	30.0356	30.0392	23.6732	25.7866	24.8747	25.022	23.7969	26.6724
NBPF1	23.3076	34.9892	33.5761	35.7523	23.3026	26.1488	25.5817	26.0238	26.1936	25.5964	25.1503	25.0653	29.8151	27.4771	26.5895	28.6543	26.2491	27.794	26.4058	25.3959	26.7098	24.5817	24.8141	25.2924	24.34	23.8813	27.1292	30.1459	27.7305	24.4953	32.8408	32.4048	31.1746	28.1663	25.67	25.5765	25.5794	27.8022	28.6538	41.4797
TICRR	32.7522	37.4065	28.4222	20.4741	25.5243	20.5542	17.0156	24.1722	22.4099	18.5024	12.5751	28.055	24.8915	18.1094	32.354	32.5445	25.2348	21.2543	31.2495	33.1652	25.7457	27.5282	36.5774	33.2772	28.8292	26.0857	34.6599	38.6391	30.6226	26.4393	29.7777	34.9676	25.1844	27.554	18.0122	12.9516	25.7099	19.2331	25.2816	23.6104
ABCB10	27.6439	36.4933	34.7635	33.9408	25.2403	24.738	23.551	31.1913	29.1774	29.1868	29.1049	31.2186	34.3906	31.6644	35.0425	34.8406	36.4845	33.5478	27.8433	30.2786	29.772	28.37	27.2111	25.3356	26.0234	22.4484	21.0485	20.5516	19.451	20.8015	18.0683	18.3309	17.6755	16.8926	28.799	27.5834	32.2353	33.1342	33.7653	35.1166
ZNF44	17.1481	27.7908	26.0473	26.5282	20.2624	21.5272	21.9638	20.5406	18.4416	17.1994	20.1999	24.144	28.149	25.815	28.435	35.8653	34.7325	33.8622	24.2496	33.8101	31.8702	29.3802	22.8609	31.8098	31.0036	25.6816	23.5276	35.6508	31.9269	31.5587	22.1782	33.6645	36.9539	37.3149	17.6417	16.3587	25.1357	28.1831	22.2062	21.4336
SLC35E2A	25.0158	32.9837	39.1847	40.5908	22.2669	26.538	29.1529	23.9712	21.2256	27.131	26.2599	24.1788	25.1899	27.3907	22.1009	24.4416	25.5729	25.4674	24.1559	26.1329	25.4055	26.2654	26.7672	26.1125	27.9875	25.3877	29.0002	27.7342	27.5037	29.7442	32.5694	31.4492	29.0232	28.0942	24.8466	26.9534	27.5109	28.7924	28.8659	25.883
KCTD2	19.7597	23.8514	26.1484	25.4556	19.9951	22.4758	20.8435	24.6745	20.9795	22.643	20.9965	23.918	23.9466	26.1604	23.8326	23.9102	23.114	23.6752	25.2183	21.5267	22.5133	23.5715	27.7438	26.6304	25.5324	26.3062	33.1164	38.5343	36.4636	33.8268	43.3096	45.0887	41.7208	43.7982	25.4436	21.5627	23.1781	23.6129	25.727	24.5912
SPRED3	18.3307	25.5167	24.2536	26.0753	19.0096	17.9515	16.4087	20.2966	17.3803	19.1104	18.0661	23.6225	26.7316	25.8366	28.1616	26.8895	28.1241	34.1452	37.2806	29.7565	34.4788	44.4913	32.1828	29.0474	36.2644	38.504	25.3986	28.7828	34.6489	36.4189	23.3802	27.4529	26.9983	29.9312	18.5269	18.1323	26.3102	24.565	30.3506	30.739
RAB5IF	32.3744	26.5373	27.8158	27.4578	28.7315	26.7569	25.7451	30.2152	27.2702	27.8259	26.2599	26.9252	29.0442	29.7434	27.4325	25.4853	29.1999	30.6238	30.3745	27.5762	26.1427	26.7284	22.3726	22.1848	23.1475	24.5426	24.1824	28.7828	27.1634	23.6528	28.886	28.8863	31.0481	29.7871	30.1576	29.1003	30.8519	28.2212	32.5988	29.0884
ATG101	26.297	18.8376	21.8788	21.499	30.285	31.111	28.7094	30.8037	26.3166	29.6791	29.5601	25.6041	32.824	30.1319	23.6959	23.3409	25.5115	29.429	29.2808	22.6629	25.8024	23.7399	19.3541	21.6237	23.5684	19.4724	24.4163	29.6216	29.4885	25.4673	35.8651	38.2689	38.8944	37.7471	34.6659	30.1271	33.6709	27.7261	31.708	27.0551
ACADSB	24.8352	29.8858	27.3611	29.293	22.885	24.2758	22.3606	19.5358	19.8874	17.7785	16.1315	25.2565	23.8222	23.0522	24.2883	25.713	24.1283	24.5556	22.6246	23.9219	24.5548	24.9185	27.0336	26.1988	27.5666	23.8078	35.4551	32.5575	35.0459	35.9653	46.2563	38.2255	42.9442	38.2514	18.074	17.3388	23.4913	23.8414	22.1002	21.2661
GANC	25.9357	27.6475	28.018	25.9085	22.8516	24.592	23.3176	25.22	22.1023	23.3089	19.8016	27.9333	24.7672	22.7716	28.2528	29.4513	26.9868	24.2726	30.1245	30.6778	29.7153	27.9912	35.3789	33.9247	27.9173	31.707	33.1164	29.2546	27.9006	27.6706	29.39	27.1488	27.5045	27.5179	22.1705	20.6993	27.0933	24.9839	28.3569	26.3853
RNF220	32.0788	29.671	33.0708	31.1045	29.5166	31.7434	29.3629	32.4688	32.9457	32.7483	30.3283	29.9671	31.8293	30.6716	26.2249	28.6543	24.5586	27.4168	26.8746	25.0889	22.7969	23.8241	20.7746	23.0912	20.8328	22.4484	22.3114	26.0565	26.653	23.0696	23.8842	26.1497	25.3109	26.2213	32.4426	30.5005	32.418	33.7054	30.4354	27.9163
NOMO2	20.9752	23.923	23.7988	24.8121	22.0331	20.7974	22.8275	22.6363	21.5793	20.674	21.8785	23.1185	21.4102	23.6134	26.1794	23.284	21.6386	25.3102	28.937	25.1503	26.3695	28.2858	31.6058	28.6158	27.2159	31.7438	35.268	35.5983	36.6904	34.9932	35.0509	37.4002	36.3634	39.476	20.6266	22.1694	20.5418	20.9088	23.7757	25.0218
ARHGAP19	32.6372	36.3501	30.9233	24.3592	35.9144	30.4056	25.605	35.4975	35.3605	31.3006	26.9996	36.0161	35.4598	29.1822	30.9413	34.3472	26.4643	23.298	26.7183	27.177	23.5341	21.1723	26.1458	26.3715	23.2177	20.1338	21.376	24.7983	23.0804	21.1903	19.7743	24.8031	20.08	18.5134	31.6398	25.3898	35.1586	31.1918	29.884	27.4139
QDPR	23.2583	26.1434	29.2306	30.1034	18.6087	21.965	19.8398	20.6841	21.5024	24.6988	18.5213	22.7013	24.2698	23.5055	23.3769	21.6331	22.53	23.3608	21.8746	22.7857	23.3072	21.509	29.3419	26.8462	26.4443	25.1305	36.3438	40.0023	38.6752	35.5116	43.8912	42.0481	40.7928	38.6476	24.5584	23.1729	25.0052	21.899	25.324	24.1606
POMT2	23.6197	27.0745	23.8746	24.2639	24.5053	21.892	21.1469	27.7032	27.3164	26.4361	26.7435	25.552	26.3089	23.7429	26.2477	28.9959	25.1119	24.0525	26.9371	24.229	21.5493	22.1825	33.6477	29.1338	26.1637	27.886	32.2276	33.5012	28.2976	29.8738	41.0607	34.8373	29.9091	32.9567	25.5877	25.9732	23.935	22.9654	25.9391	26.9355
IFITM3	36.7107	40.6118	45.3744	50.6252	37.0837	42.3002	46.2851	37.1769	36.9448	38.5394	48.6789	35.0601	36.2058	45.2843	24.7212	25.7509	22.6529	32.1644	23.9996	21.8645	22.6834	23.8241	17.4897	16.2286	17.7464	18.3702	10.571	13.7885	10.8313	11.5996	7.90971	10.8595	8.77445	10.1932	41.8913	48.7728	43.3806	46.6163	43.564	43.0585
H2AC16	27.8246	23.5828	19.5797	12.847	17.857	13.719	8.72952	25.2918	24.0095	24.1776	13.8554	19.7637	18.6748	14.5264	21.2579	21.3864	15.7987	15.7206	32.2495	24.1062	21.3224	21.3828	39.1077	44.2402	34.581	29.2087	36.5309	55.9403	47.0681	35.4468	33.9265	54.4279	38.3882	42.3575	24.1673	16.1487	19.5761	11.3875	18.0067	14.9987
UROD	40.1765	32.0346	38.2247	36.9202	34.8954	34.2975	33.8677	30.2582	29.6081	29.9107	31.95	28.6634	30.2627	36.3267	24.5389	26.5479	26.2799	27.9198	27.4683	20.544	20.1883	20.7514	23.0385	19.811	19.4299	19.6561	17.5872	22.0196	21.1523	20.4775	22.5659	26.671	26.4077	28.3103	36.3744	35.3544	35.2891	33.8578	36.671	34.5186
TWIST1	32.7358	39.5553	48.6588	49.7672	29.6168	31.865	36.4119	34.7223	32.6535	35.7307	37.1564	29.5151	28.3977	28.0167	25.5414	24.6123	24.743	24.9329	26.7808	27.6991	26.2561	23.7399	26.7228	22.8322	22.8669	21.3095	22.3582	17.2487	16.6723	17.1078	16.6724	15.768	15.735	14.3353	35.6128	35.2144	27.7197	27.9165	30.4779	27.1986
RBM18	20.466	22.7591	21.9546	19.6161	21.582	21.5272	19.373	23.5693	22.8405	22.1797	21.4517	25.4651	24.0709	25.2107	26.5895	25.0298	23.575	23.4552	26.5933	25.0274	25.4622	25.2552	27.2999	28.3569	31.7051	30.0537	34.1922	34.6547	35.9532	35.1876	36.9895	37.3567	41.6786	41.9613	21.5118	23.9897	21.5598	25.0982	21.4427	22.223
ZNF426	20.696	20.2701	19.4787	18.472	18.8759	19.5325	21.5204	21.4736	21.6562	18.5313	21.7362	22.5622	21.6091	24.9948	23.9009	24.3657	23.4521	23.7381	23.6559	25.0889	21.2657	23.5715	28.9867	25.5082	24.0594	26.4164	36.2502	39.5304	36.6337	34.3452	44.8993	47.3909	52.8154	51.1099	19.5973	21.9594	23.1259	22.6988	16.6069	17.1756
TLCD3A	23.4062	24.7467	23.6978	23.239	33.0078	30.9407	30.8801	36.2869	37.3447	32.4877	38.3798	32.8178	33.8435	37.3412	29.073	30.0016	27.3557	32.7932	26.0308	25.0274	24.6683	23.1927	20.4638	20.3289	20.9731	19.1785	21.1889	21.2856	19.9614	20.8015	25.4739	29.4944	26.9983	25.5009	35.798	37.1746	35.1064	36.4857	26.1511	27.8206
PAIP1	28.383	30.7454	34.0056	33.7978	27.6123	30.4056	30.3666	31.2056	30.5617	31.4743	33.97	28.6113	32.0282	33.4775	27.0224	27.0223	29.8453	28.1399	26.1558	26.3479	27.5037	24.4976	24.6365	21.7964	24.831	22.9628	21.9372	21.2856	23.5341	24.8841	21.0926	22.4575	24.7203	20.6024	32.1956	32.274	34.3234	30.9633	30.1385	37.5566
AHSA1	22.5356	24.7288	25.7694	24.7167	26.7437	26.3677	25.1149	29.1099	24.917	27.3916	26.6866	25.3086	27.5522	28.7721	25.7009	24.1379	23.8209	27.1338	25.9058	21.496	22.8536	20.4567	23.8819	20.8468	21.3238	21.4564	29.1873	29.8313	29.772	31.1699	42.7667	38.4861	40.0334	41.8172	29.6842	25.9966	29.2597	27.0405	30.1385	31.2414
KIAA2013	32.4073	29.1696	30.2665	31.7957	31.3541	29.1894	30.2032	32.8276	30.1618	31.8507	30.499	29.2544	30.1881	32.6573	29.711	30.1345	27.6323	33.3277	30.3745	26.8699	28.8647	26.6864	23.9707	22.7891	25.2518	22.7791	21.0953	22.2817	22.57	19.5055	19.7743	22.2837	20.3331	19.6299	31.084	30.8272	32.2353	30.9252	37.4557	33.9923
FAM83D	32.3087	36.1173	31.1002	20.641	32.9911	27.4137	19.233	30.0142	28.7929	26.1176	17.3833	34.1736	29.5416	21.8651	34.9742	31.9942	26.6487	22.7006	33.4057	31.814	26.4262	20.7093	34.7574	32.1119	26.3741	20.097	28.0647	32.0857	26.0859	20.2183	25.3576	28.1479	18.8566	18.6575	23.6527	18.3423	28.9465	18.8522	20.3186	17.1038
FAN1	16.8524	23.6365	27.0832	25.6463	13.6642	16.1758	16.6188	15.976	14.9963	16.186	16.6436	17.9211	19.4208	20.1383	22.8756	22.8096	24.4971	24.9015	23.5621	25.7644	24.8951	28.5805	31.9165	31.594	33.7393	31.5601	37.4664	42.7809	38.8454	39.1406	38.1527	49.78	46.5721	46.6797	15.0479	14.4451	18.2449	18.7379	19.7671	21.2183
ABCA2	28.9415	30.7633	28.6243	27.6484	28.9153	27.9731	27.7524	35.1386	29.7773	27.5943	26.9996	30.8014	27.1046	28.2325	31.9894	30.5709	23.3292	30.4351	31.0307	31.3534	28.5244	29.3381	32.9375	30.256	24.5504	24.065	26.7082	27.7866	22.2298	18.7927	21.5966	20.9371	17.2536	17.0727	27.9344	27.6535	26.7018	30.2778	30.8172	29.519
COPS5	22.1743	26.8955	28.2959	28.5303	22.5509	25.4434	24.5547	23.2104	24.5632	24.8146	23.9838	24.4743	25.9608	27.4339	26.0427	25.3714	27.8167	28.1713	26.6558	26.8392	27.7872	27.8228	26.9892	27.4073	30.3724	27.9595	26.2405	28.2061	32.1538	30.2627	31.096	31.6664	32.9886	32.2724	25.9376	25.8566	27.3021	27.8403	27.2752	23.8736
DCLRE1C	23.0941	30.7812	28.9527	28.5065	25.3238	23.2785	21.7538	15.4449	16.8728	13.6379	13.6847	26.3516	26.5824	24.9301	30.235	32.146	30.122	28.2657	29.0933	32.2439	30.2824	28.5384	26.2789	30.9897	28.8993	28.3636	30.076	32.1381	28.9781	28.0594	33.6938	33.5776	32.1449	33.461	13.7099	11.8315	27.5892	26.812	24.8998	26.5767
SHANK3	21.8457	30.817	28.978	29.9842	24.0543	24.592	25.4883	28.3779	27.2395	27.8549	28.4221	30.8883	32.6996	32.1177	31.2375	35.1442	31.4744	36.5033	29.6245	33.0731	33.9118	36.9568	27.877	29.3496	23.4281	26.9308	19.3646	23.0157	21.0389	20.0887	17.0214	21.0675	18.5613	17.6489	28.5932	27.8401	33.4881	35.2669	38.5162	38.7527
PIK3R3	25.4593	39.7165	40.8269	48.5754	33.392	35.684	40.3565	18.5884	21.2871	21.8322	22.0776	18.5991	18.8738	19.9441	17.7263	18.1983	19.3641	17.4499	18.0622	17.3503	16.2187	14.8164	20.0199	20.9763	22.5162	18.2968	31.0115	33.5012	31.5867	27.4114	47.497	42.2652	45.0534	41.385	24.5378	23.3129	19.9415	21.3658	20.4882	22.51
CFAP251	15.8505	20.2164	22.9399	23.8825	22.1166	22.5488	24.1112	16.421	18.3032	20.8477	20.1145	14.1666	14.6962	14.8717	13.8985	14.4979	14.477	16.5066	14.0623	17.1046	17.7498	16.2475	27.9214	30.0402	34.6511	34.3891	41.7696	44.8256	49.3365	45.4264	53.0804	53.3854	59.4807	55.7202	20.8324	21.1193	13.9382	16.4147	15.504	16.9124
NPR2	24.7038	30.1723	28.5738	31.2713	26.1089	28.2164	28.7794	28.1339	27.6547	27.9707	26.8573	27.9333	26.6073	28.4915	27.5464	29.736	26.4028	28.5486	27.0933	27.0235	24.725	25.6761	26.7672	27.7095	20.2716	23.9548	29.4679	32.243	25.6323	23.6528	27.9166	32.1876	22.7376	24.8166	27.7697	30.0571	26.2319	29.7827	27.2328	27.8206
PANK4	31.7667	28.2564	28.2959	25.4795	27.6958	29.4083	23.1776	30.8898	26.7319	30.374	27.9669	27.5857	31.6552	25.5345	27.6604	28.085	24.3742	28.0456	25.5621	23.9833	23.7609	24.6238	25.9238	24.7745	24.4803	23.5874	26.1002	30.2507	27.1067	27.0873	26.9085	33.7948	27.842	26.7976	31.4339	26.1599	31.4783	30.8491	37.2861	36.0735
PGM2	27.1347	26.8776	22.8893	17.2088	27.4954	27.1704	21.5904	34.6649	28.3315	27.797	23.2157	33.8781	32.2769	27.7792	37.3438	32.146	32.8268	28.5801	33.9994	33.1959	30.1123	27.907	29.9633	27.58	29.6008	27.0777	24.7905	23.4351	24.1578	25.7913	19.7743	20.8937	18.2239	19.666	26.5552	23.4996	30.9302	28.0307	34.6561	28.9688
HAUS2	24.3753	27.361	22.5356	21.3799	25.5911	21.8677	20.4233	27.4449	26.3166	23.9459	21.6509	28.6634	23.0016	23.2897	25.9971	24.5934	24.0668	22.6062	27.3746	25.3038	22.4566	23.0243	27.5663	29.0906	26.4443	26.5634	30.3099	29.4643	31.133	32.3363	36.0202	38.3558	39.5272	45.0949	22.3352	23.0329	22.7605	21.5563	22.6304	23.8257
AC003005.1	12.2205	16.5276	19.0744	20.8793	10.6908	10.0947	11.367	13.9808	13.9812	14.246	13.6563	18.1645	17.705	18.7785	17.4301	22.5439	20.901	23.9897	20.2809	24.444	22.7402	24.0766	34.0028	34.6152	32.4065	33.5808	40.5535	49.1771	44.9132	46.9168	47.6134	62.1599	56.1059	55.0719	12.7424	14.7018	18.1666	17.5573	15.7161	13.707
ARL6IP6	39.2074	48.616	39.3363	38.684	34.5446	26.1245	26.3519	29.641	32.6074	26.2334	25.0365	31.3577	29.3675	26.5921	28.3895	31.0264	27.3249	27.8569	21.1872	24.8125	25.292	22.9823	25.1248	25.5946	23.0774	22.7791	26.1937	23.2254	19.848	20.5423	21.2089	19.7209	16.663	18.2973	24.3937	26.5333	28.4245	28.2973	33.8501	37.8676
ETV1	34.0827	45.1063	34.3087	37.087	34.6114	25.0785	30.8568	29.0525	27.7932	24.6409	24.7804	36.0509	34.9376	39.2622	33.8577	32.3357	29.9375	29.9006	25.4683	25.3652	25.0085	26.518	28.2321	31.076	25.9533	25.6081	21.7969	19.7128	16.4455	20.2831	13.1053	14.6821	9.87126	11.886	21.6559	25.8799	37.2729	36.9046	34.2531	36.3845
RAB13	24.983	27.934	34.814	35.3709	24.522	29.8218	32.724	27.6458	24.3325	29.4185	32.2914	22.3015	29.9146	33.8661	24.4933	25.2006	29.5687	31.567	26.9371	24.6282	28.3543	28.4542	25.1248	25.724	31.7051	28.5106	19.6453	24.2216	25.3487	24.8193	21.015	21.5453	23.3704	24.3123	30.6311	31.5273	30.9041	31.0014	33.8289	48.5844
FKRP	18.922	18.945	21.7524	21.5944	19.5942	20.1893	21.0769	20.4114	20.5334	20.2107	19.9723	20.4416	22.7778	24.8869	22.1009	24.4985	21.7923	28.2028	28.437	25.6416	26.2561	28.791	28.7204	31.8961	31.7051	29.723	29.8421	39.5828	39.0722	37.2613	36.0978	42.2652	40.3709	40.5926	21.0795	20.6059	24.0916	24.1841	22.9061	21.912
CEP55	37.6798	47.6848	36.8099	25.0266	42.9469	33.2759	25.465	40.751	39.498	31.4164	23.8131	36.5028	31.879	23.8077	35.1337	34.6698	24.9582	19.8709	31.187	27.6684	21.4359	18.5205	29.3419	25.3356	20.9731	17.3048	23.434	20.5516	15.7083	12.9605	18.5335	20.329	14.8491	14.4433	31.0428	24.7831	31.2173	22.3941	25.6421	24.2802
CSTF1	23.9153	28.1847	29.6854	24.7883	21.7658	22.0623	21.7304	23.7702	21.1948	22.0349	21.7362	23.553	24.0709	22.5558	24.5617	21.9557	22.4993	22.3233	22.9996	23.3078	24.5548	23.2769	29.3419	27.7958	27.0054	27.9962	33.9115	33.4488	35.5563	33.762	34.7795	40.9187	40.8349	41.7452	23.3027	23.1262	24.4309	20.7565	23.9878	21.8163
NSUN6	19.4148	25.839	24.3547	21.3322	15.2678	16.2731	13.7712	16.9377	16.5344	16.2728	15.5909	27.916	26.2343	22.0162	29.3236	29.6031	28.3392	25.9076	25.2808	33.1652	29.3184	25.0027	35.3789	38.7587	35.7033	31.3764	35.7357	37.643	33.855	35.1876	33.8489	39.0074	32.4402	30.9037	16.88	14.4218	22.395	20.3756	19.7671	21.8881
AC087289.3	35.5117	29.6531	31.4034	29.8412	30.1514	30.3083	26.9822	29.5262	26.1167	27.5653	24.9511	26.0734	27.9501	26.1604	25.4275	25.9027	23.6673	25.939	29.937	26.4093	23.7609	24.1608	25.2136	27.4073	26.1637	25.2407	23.3405	29.6216	26.4262	23.3936	26.5208	29.0166	26.1546	27.1217	29.0049	28.6336	32.0787	29.3637	29.9688	28.5622
NYNRIN	33.0314	45.0705	50.6799	52.0792	36.2986	43.6867	42.5039	35.9568	36.2526	37.3812	38.0669	32.1399	31.9039	33.6071	28.3439	26.7757	26.9253	27.3853	27.937	29.3573	23.1371	22.3509	23.3936	20.6742	17.1853	14.1451	15.9033	13.8933	12.3625	11.0164	10.6238	8.94824	7.46672	6.37523	39.5034	40.8384	34.741	30.7348	39.7039	33.8966
DPP7	39.076	31.8556	26.7547	27.3147	30.8028	26.538	25.4883	28.464	27.624	28.3471	25.4348	23.6921	25.3142	26.6137	24.106	26.7377	23.5136	26.1591	31.0307	25.2424	24.1579	26.2233	26.5453	24.9903	25.7428	24.2854	22.8727	29.0973	31.2464	26.2449	25.3964	29.1035	26.9983	29.4269	27.4815	28.2135	28.7638	26.7358	28.1236	28.4425
PRKD2	28.6294	34.0759	38.9573	35.4663	29.383	32.3029	31.2769	32.6984	27.8085	30.1713	31.0396	30.2452	32.6499	30.7363	31.1236	32.0131	28.6466	33.1705	29.5933	30.4628	28.7513	29.5065	23.7043	23.0049	21.1133	21.8238	18.055	22.072	19.7346	15.2933	19.1151	19.8078	16.0724	13.6869	31.2487	29.427	31.7132	31.8012	33.426	31.0021
ARL14EP	17.2631	21.058	21.6261	21.213	15.4682	17.2217	16.9222	21.2439	18.5493	19.2262	19.5171	21.05	20.9874	23.7429	23.9237	21.5951	26.8639	24.7128	25.5933	26.5629	27.1634	30.3484	31.2062	32.9751	33.3885	34.8667	36.0164	35.2314	40.3765	39.011	34.0816	39.8761	40.9193	42.2854	18.321	19.3924	21.1422	19.8043	20.467	20.0461
SNAPC4	21.8457	24.9795	24.2031	25.3126	18.8592	18.7785	21.0769	22.7224	19.749	24.554	22.0207	21.3281	26.657	24.9301	20.301	23.7394	24.7123	27.2281	24.2496	25.7644	26.3695	31.5269	28.1877	26.4146	32.5468	31.707	26.8486	31.4041	37.0874	31.5587	31.1348	40.8752	39.1897	43.9783	23.8173	23.0329	25.0313	26.4312	25.1543	24.639
AL162417.1	28.5309	40.2895	45.3239	44.5473	31.0701	32.9353	33.7044	25.3348	23.302	21.6006	23.2157	23.4661	27.5274	24.8006	24.0832	25.8079	22.8066	28.5486	22.4371	22.8471	22.1731	21.2144	23.7931	24.6019	26.5144	22.6321	26.1002	30.0934	28.808	23.7176	21.364	26.8447	25.1422	26.5094	24.1467	23.2896	26.7801	28.5259	37.8799	35.3319
FAH	33.672	36.6903	34.9909	36.1098	31.304	30.5515	31.9071	27.4736	26.2551	28.7525	27.7108	30.6102	35.7582	35.5065	30.9185	30.3622	31.9662	31.3155	29.4683	32.3361	27.8439	26.0971	21.4848	23.0912	24.1997	20.9053	18.1485	20.6565	19.7346	19.1815	14.3073	19.3299	16.9583	15.9561	27.8932	27.1401	35.7329	34.7337	35.4621	33.2986
TMTC2	35.6923	39.2509	43.8838	59.3726	34.0435	37.411	50.6966	19.2918	20.072	17.8654	20.3137	26.0213	21.5594	25.1028	21.7136	22.3921	20.2247	20.0595	22.7496	26.4707	24.2146	22.5192	30.1409	28.918	26.3741	26.3429	29.7486	22.3866	18.884	23.588	26.831	21.5887	16.3677	19.3418	17.3123	19.6024	17.4619	25.5171	18.028	20.2375
GLT8D2	31.4874	35.4727	43.3028	49.1236	27.9798	27.365	33.2609	25.4784	23.7942	25.828	29.93	23.779	24.7174	31.0169	21.987	24.4795	23.575	26.6307	25.0308	24.5975	30.3958	26.6443	26.8116	26.7167	27.3562	27.6288	25.3518	24.2216	23.7042	22.1624	19.6192	21.8059	21.1346	18.8015	26.6375	32.5541	27.5631	33.0961	27.4237	29.3755
ZNF670-ZNF695	21.1887	28.6682	24.4052	21.9042	23.3026	22.9136	20.5634	23.598	27.3164	24.6698	21.9923	26.1256	23.2254	23.2897	25.8832	30.3812	25.9418	25.7504	25.6558	31.8447	25.5756	29.0014	27.9658	30.3423	32.2662	31.5968	32.0405	30.6177	32.891	31.8179	29.9716	28.6691	28.3904	31.1558	21.6764	20.8859	22.5777	22.318	21.4215	22.534
FAM122B	30.3212	42.0801	33.8287	31.3667	28.6981	30.1137	23.4343	32.2535	29.6235	31.5033	22.9881	34.0171	34.7636	29.3117	33.7666	32.943	31.7203	28.5801	28.7183	31.3534	27.6738	28.833	26.5453	25.7672	24.4101	23.22	20.3469	21.1283	18.1467	18.5334	16.1684	15.8115	17.7176	15.0196	27.7491	24.8298	31.9743	28.8686	30.5203	29.3516
CMTR2	18.6921	22.0786	20.4892	19.0679	17.4895	17.465	18.1359	20.9856	17.2419	17.46	17.241	23.553	22.2059	23.8724	27.273	24.1569	27.4171	24.1783	27.6558	25.5188	27.8439	26.981	29.6082	28.4864	34.7213	28.2902	35.6422	37.3809	33.2312	39.011	40.9832	40.0933	43.2817	42.6096	18.5681	18.1323	19.6805	20.4518	17.6462	20.381
RBM8A	34.8875	32.4644	34.6372	35.6808	33.9767	34.1029	32.3739	38.2391	30.9155	32.1692	31.2956	32.4701	33.6694	31.5349	29.9844	27.9901	25.1119	24.3355	25.7183	21.066	22.0029	19.8674	22.7721	18.5161	19.2896	19.252	21.4227	19.4506	22.9103	18.6631	23.0312	23.1091	23.3704	23.8441	35.7775	34.3976	35.6285	31.6108	39.1313	50.211
DDX55	18.922	24.0842	23.1167	21.6897	15.3847	16.7596	13.5144	19.9664	17.8418	19.1683	18.5782	18.5817	23.9714	20.3326	20.5288	22.5439	25.0197	24.4298	19.1872	23.7991	20.3584	24.7922	24.5477	26.9757	28.4785	29.5026	34.0051	39.5828	42.2479	41.6679	36.6406	49.7366	58.426	55.3601	19.7002	17.3622	20.3852	21.3658	19.0248	19.5916
RAD1	28.3666	30.5305	22.9904	25.7178	24.9563	23.6434	22.4773	26.6123	26.1782	23.1642	23.1019	25.7258	23.4492	26.6137	25.6325	24.7072	25.3578	24.9643	27.1558	27.6991	25.0652	25.2552	27.6994	28.3137	28.3382	26.7471	27.5502	32.5051	25.1219	34.4748	30.7471	34.5767	31.0059	33.2448	23.3027	24.223	22.9954	22.6607	20.0216	22.3426
TMEM192	20.5646	25.4988	26.2747	24.6214	21.1477	21.065	20.26	20.8707	20.8872	19.6027	16.7005	22.1103	20.0425	20.7643	21.6225	21.0068	23.2677	22.4176	21.9996	24.1676	24.4981	22.393	25.1248	26.8894	28.9695	27.6288	32.0873	37.9576	40.0362	38.2981	36.6406	43.4381	50.4109	49.5251	18.3416	18.7157	20.2547	18.9665	21.8032	21.9359
TEF	18.6099	13.8954	17.6849	14.6108	18.1075	19.7515	17.4357	21.1722	17.488	20.0659	16.3022	12.5153	10.1456	10.8138	8.43026	8.29267	8.48333	8.17472	13.031	10.7787	12.8161	11.5332	34.0028	37.5934	37.036	30.4578	53.2294	65.5345	56.822	47.3056	62.4635	69.9353	61.8852	52.1904	19.6179	16.4987	11.1714	9.5594	19.1945	15.7403
TK2	25.9849	30.6021	33.0708	33.917	24.2714	25.2974	25.465	23.9281	23.3327	24.0039	25.8331	25.6041	28.149	31.3838	29.0502	31.7664	30.4908	31.284	28.7808	33.4109	29.4885	29.0014	25.4799	28.6158	29.3202	25.4611	22.826	29.0973	24.2146	21.968	20.4722	25.585	20.9659	20.2423	25.8141	24.8764	27.6936	31.5727	27.3601	26.5288
ABCC9	14.2244	18.5332	11.7478	11.2262	15.8357	10.873	8.82288	14.555	13.9812	10.5976	10.1569	15.8353	10.9662	9.90728	18.1592	17.0408	12.7865	12.5451	27.4058	26.655	20.5285	27.1073	55.0437	47.4773	37.2465	43.8314	61.9295	52.8995	40.1497	42.6399	60.9125	54.2107	42.1849	40.0523	11.2191	10.7347	11.6151	9.67365	12.7892	13.0372
CLEC11A	49.8182	43.5843	41.1553	44.5712	47.858	42.7867	40.3098	45.0142	42.6818	41.9561	37.4978	36.7114	37.1756	35.7655	25.906	29.3375	24.3742	29.3975	28.687	23.0314	22.6267	21.3828	20.8633	18.473	15.572	14.8431	10.4307	10.3282	8.44958	8.16508	5.27314	5.38632	4.4716	3.99803	43.8469	40.8151	45.3904	44.5978	52.4508	43.5609
HLTF	35.3638	48.0609	42.4943	41.8063	30.7527	28.9461	29.433	31.0334	31.6538	25.3068	26.2883	31.1665	27.229	27.6929	27.5009	29.5083	27.0483	25.0587	23.8121	28.4668	25.5756	22.9402	25.036	27.3642	21.8849	21.5299	23.2937	23.9594	19.9614	19.5055	17.4867	16.2458	17.9286	15.9561	26.5346	27.6768	28.1112	26.6978	29.6507	30.8108
LRRK1	27.1676	28.2743	36.0014	34.8942	20.8303	30.9164	28.9895	28.9951	24.071	33.7907	33.3156	36.2595	38.3692	34.6431	34.0172	30.2863	36.0849	36.1574	27.812	27.0849	32.2105	29.6749	24.0594	19.8973	26.1637	23.4772	19.084	15.0467	19.1108	18.339	14.2685	15.1599	16.6208	16.2082	29.4989	30.2904	36.9857	37.3235	34.6773	33.179
DRG2	27.7753	28.4354	28.7759	28.8878	23.6534	25.8326	24.9048	28.9807	25.0554	27.2179	24.4959	22.2146	27.7512	26.3115	23.7414	26.8136	24.8967	28.2342	25.1558	25.1503	22.2865	24.3713	25.4355	26.2851	25.1116	26.894	25.5857	30.8799	31.2464	29.6146	27.3738	34.2292	30.12	33.497	27.2551	24.8064	29.1553	29.2495	28.9296	25.8351
IER3IP1	29.3521	31.5332	26.8053	27.1479	32.6904	30.6975	31.7204	35.4257	34.0685	29.8528	29.3325	31.1665	29.2432	31.3623	31.9666	29.7929	29.6609	29.2403	26.5308	28.7125	25.0652	25.3394	20.9965	21.1058	21.1835	21.8606	24.4631	22.5963	20.5285	20.6719	24.0393	19.8078	21.8939	21.2868	30.7134	31.4806	30.1994	30.0493	29.6507	31.5284
ARMCX1	16.9674	19.142	23.142	21.6182	19.21	20.5055	19.6764	17.3109	15.3501	17.2863	16.8712	13.5408	15.9146	17.1165	12.1669	12.6193	13.5549	13.8341	13.2498	12.007	12.9296	10.8597	22.2838	22.7891	22.1655	24.3222	47.5229	44.3013	52.2286	46.204	68.0856	68.5018	74.2454	69.5873	18.6298	18.809	17.4619	15.5388	19.8944	18.5391
TDRP	24.983	28.0415	27.6643	29.9842	24.7225	23.692	23.7378	18.9616	21.0871	19.4	18.0092	26.4559	26.9057	25.5992	26.2477	26.1874	29.7224	24.3984	24.9058	27.1156	27.7872	26.5601	25.9682	31.0329	31.7752	28.2167	26.6147	27.6818	29.375	34.4748	30.9797	31.7098	35.2665	31.8041	18.671	18.2489	26.5974	25.898	25.2604	24.9739
CPSF4	27.3318	29.1159	28.5738	27.0287	24.8728	24.3245	21.6137	28.8372	28.716	29.6791	26.6013	21.1369	25.6872	25.297	24.6072	27.5727	25.8496	27.008	24.1559	25.181	25.3488	25.9708	26.057	28.5727	27.5666	25.2774	25.305	32.2954	30.7928	28.6426	27.335	30.9713	30.3309	29.3909	29.0049	27.8868	26.1536	29.3637	23.3303	22.51
DIMT1	20.6138	20.4133	18.4176	16.1362	20.9306	20.4812	18.7895	23.1674	22.4099	22.0928	20.7974	24.4569	21.8329	24.0883	27.1135	25.8268	25.8188	25.656	32.5932	27.0235	28.9214	29.717	35.8228	28.8748	27.8472	32.7358	34.6131	32.7673	35.1593	32.4011	34.857	33.317	34.3385	36.8827	20.4825	21.4927	20.4113	26.3169	22.7789	22.5579
RPS6KB2	29.0236	25.3018	29.3317	28.0536	26.5766	27.7056	27.0989	24.33	23.948	25.9149	24.4106	22.4579	27.1792	28.0167	23.5136	23.246	25.0504	27.1338	25.9996	22.8471	22.9103	23.7399	23.4824	23.566	24.831	23.7343	27.4099	31.4041	32.097	27.6706	29.5451	38.0952	34.6338	36.2704	29.4166	27.4668	26.6235	28.5259	28.4205	25.4045
CD68	38.5832	34.5594	35.9762	34.1792	34.1437	33.957	33.9378	37.8085	33.6994	32.6615	33.4863	33.0437	32.5753	35.6576	33.6299	32.146	25.2656	30.9382	36.7182	28.7739	23.4207	25.592	27.1667	24.5155	18.3777	20.0603	18.1485	17.4584	14.7442	13.4789	13.1441	10.8161	10.0822	7.77994	31.4957	33.6975	34.6627	32.0297	35.0167	30.9782
JPH2	24.8516	25.1227	24.7083	22.0711	25.0733	25.492	27.0055	27.3157	31.9768	30.1424	32.0069	25.5694	22.9519	24.0235	26.4528	29.0718	24.9275	26.8508	27.9058	32.3054	29.5452	32.6634	31.0731	36.3417	29.9515	30.715	25.726	30.3556	24.2146	20.9959	25.4352	27.6266	17.5911	18.1172	32.1338	29.8937	21.0117	22.8512	22.7364	23.9453
RMND5B	19.5133	21.9175	25.6684	23.1198	17.2556	18.4866	19.1163	16.1626	15.7192	16.6492	16.1884	19.1031	22.9768	18.2605	18.7744	21.1776	24.4664	22.3233	25.9371	25.6109	29.0348	28.5384	31.9165	30.5149	33.6691	33.5073	34.426	39.478	41.6808	37.2613	36.9508	45.1322	44.1676	41.457	17.7035	16.6154	19.7066	19.2711	19.0884	18.252
UMPS	23.8825	27.3431	25.82	24.3354	23.6534	24.0326	19.7931	27.7032	24.84	25.4227	21.7362	25.2391	24.5931	23.0522	24.2199	23.3599	23.5136	22.1346	24.7496	23.1542	22.0597	21.6774	25.2136	25.8104	26.9353	27.2614	27.6437	34.1304	33.0611	32.2067	34.7019	40.1802	41.0037	41.385	25.6083	23.0562	25.475	23.3082	27.0631	24.95
AC069257.3	20.466	28.2743	28.7254	28.8402	23.62	23.9109	25.7451	23.7272	25.0861	28.6077	26.1176	26.4906	25.911	24.5416	24.106	26.5669	25.6959	26.8194	21.1247	24.5054	22.7969	22.1404	26.9448	24.3429	25.5324	25.204	31.1051	32.61	28.2409	28.3834	37.8038	33.4039	35.1822	33.2448	24.7848	24.6664	25.736	26.812	26.3632	27.3422
ZNF385D	32.7686	35.2757	18.8976	17.7808	30.0177	20.0677	17.7158	25.9664	28.27	18.097	13.7132	51.1735	31.7298	28.8153	39.2121	36.928	22.53	20.1538	31.2495	36.4817	24.725	22.1404	37.3765	37.766	30.1619	23.4037	33.0696	28.3633	20.3017	21.1903	27.7615	25.1506	16.1146	11.2737	17.7858	16.1954	30.6431	30.0112	27.6782	31.8633
MED22	27.0854	31.2109	29.938	28.9832	24.4385	27.5596	23.7844	28.8085	26.0551	26.3782	24.1545	28.9415	30.014	29.5492	30.5768	28.3317	26.1877	26.222	28.7495	28.3132	23.8176	25.634	23.4824	26.4146	24.2698	21.8238	25.6792	27.7866	24.7816	26.3745	25.5902	29.9723	26.8718	26.8696	27.7491	25.9032	30.6431	33.4769	31.3474	30.739
C1orf52	15.6534	18.6585	16.5986	16.017	18.0741	17.3677	16.362	19.8516	17.5803	17.0546	16.7005	18.0081	18.1029	19.2534	19.2073	19.7354	22.1612	22.9207	23.5309	24.6282	26.1994	24.1608	28.0102	30.2991	31.6349	31.707	37.6535	39.8974	44.3461	47.0464	45.7135	47.7384	47.5845	55.0359	15.8096	16.1253	15.687	19.3473	15.2707	16.0034
DEDD	22.6999	24.9974	26.0473	25.408	22.3838	24.0569	24.2046	28.0477	24.7016	25.5385	26.2599	26.7861	24.2698	25.2107	25.8148	23.0942	21.6079	26.0019	27.4683	27.0849	24.2713	26.3075	26.9448	28.1411	27.777	27.0042	28.0647	31.4041	32.4373	30.3275	32.8796	32.8826	32.1871	32.0562	25.917	24.2697	24.8486	26.5454	24.6241	25.0936
AL121845.3	22.2564	28.7756	26.0473	28.9832	21.2981	26.392	22.9675	25.9808	22.3484	26.7546	27.7677	22.3362	29.3178	25.6424	23.9237	27.1172	28.6466	29.0831	25.9058	26.8699	30.0556	28.3279	24.5921	26.0693	30.7231	25.8653	23.9953	27.3148	30.6226	26.1153	27.2575	30.9279	31.6808	31.7321	28.4696	24.9464	28.5028	32.8676	27.6782	25.9786
DGLUCY	19.2177	31.4616	32.2876	31.6765	24.5888	23.9596	26.422	12.6172	16.2575	14.883	16.0746	14.688	20.0674	18.2605	13.739	20.4186	18.442	19.2735	12.3435	21.7416	20.3017	17.0894	24.9028	38.9745	31.0738	28.5106	31.0115	53.3189	44.1193	37.0669	32.1041	56.4261	43.6191	46.7157	15.3773	14.2818	19.55	21.5943	20.5519	19.185
ZNF23	17.838	19.8224	21.2977	22.1426	15.6019	15.519	17.8792	17.2392	17.3803	17.6337	18.4929	18.3036	21.0123	21.8219	22.2149	23.0373	25.1426	24.367	22.9684	25.1196	26.3128	32.0741	28.0545	32.6298	35.6332	35.2708	32.8825	38.6391	41.3405	38.5573	35.7876	41.744	46.3612	43.402	17.3947	19.4158	21.09	19.3854	19.3641	18.0367
CCNJ	14.4543	17.9602	16.0933	16.0885	17.1721	17.392	16.7121	18.9904	18.1801	18.068	18.6067	19.9027	17.904	21.9514	21.0984	20.1339	22.3456	19.8394	20.5622	19.0393	19.7913	22.7718	26.3677	25.4651	23.7788	26.049	33.4906	39.8974	39.4125	45.7504	53.8171	58.4676	60.8306	65.049	17.827	19.9992	17.9056	18.5475	16.1615	16.8646
SMIM8	26.5927	32.1779	32.9697	33.0113	22.7179	26.6353	24.9515	27.3731	27.7778	27.2758	27.1987	31.3229	30.387	29.8945	30.2122	34.556	32.2428	28.2971	23.5621	31.3841	28.2409	24.708	24.1482	25.4651	23.0072	22.9995	23.7615	22.2293	22.2298	24.7545	21.2864	22.9787	24.1297	22.7275	25.8965	23.8963	25.8404	27.9165	24.518	25.8351
AL512506.3	26.0835	25.6599	24.6578	21.8089	26.4764	26.2461	23.6677	29.5693	24.7785	25.2489	23.2726	29.3239	26.6073	27.1317	29.3692	29.6221	27.9397	27.9198	34.2807	30.1558	30.2824	29.6328	30.5404	29.5654	24.34	27.6656	24.6502	27.4721	24.2713	23.9768	23.2251	27.1054	25.0578	25.2128	24.5996	23.3362	27.4326	26.6597	28.9932	7.03289
WARS2	25.9521	25.6957	26.401	24.0732	29.8507	32.984	33.5876	24.0143	28.0393	23.6564	23.8131	29.2892	27.5274	28.1893	26.5667	25.7889	28.0626	26.5993	24.1559	24.9353	26.6531	28.1596	27.5663	29.8243	29.1799	29.8333	26.5212	25.008	27.1067	25.3377	23.1863	24.4991	24.9734	25.3929	23.2409	23.8963	24.9791	27.9165	24.6029	24.663
SIKE1	20.9424	24.6751	24.2789	25.2649	19.7613	20.9677	21.5671	19.464	18.6723	18.8788	18.6351	21.8148	18.9981	20.829	21.2807	21.0258	22.0689	22.7006	22.7496	24.1983	24.1012	25.5078	24.9028	26.242	28.9695	28.731	32.9293	33.3964	35.3294	39.4646	38.4241	45.8706	49.8203	49.9573	19.5356	21.4927	21.5598	19.1569	22.0577	24.4716
DGKE	18.7906	22.5442	21.0956	20.5218	20.9139	20.3596	20.3066	15.1722	14.4272	12.7692	12.3475	19.5377	20.1668	20.3758	23.8781	23.3409	28.0933	24.084	23.4059	27.7912	28.1275	26.4759	28.4097	30.4286	32.9677	28.2534	36.1567	33.7634	37.1441	36.6781	43.7748	43.4381	48.0486	48.4806	13.5864	13.045	19.6022	20.0709	18.3885	18.8501
KBTBD8	12.2862	8.64881	5.15389	4.31411	12.5951	10.7757	7.95927	19.6793	11.5049	11.003	6.99884	24.961	19.0976	20.1167	31.8527	24.878	27.2327	23.6438	33.0932	26.655	25.4622	28.2017	32.316	28.0979	32.4065	35.9322	45.2777	40.1595	40.8302	47.2408	57.4617	47.7819	52.8998	55.4681	8.35768	8.21436	18.2449	16.9479	13.4892	16.4818
CORO7	29.9599	34.8996	32.5655	35.0611	33.1582	30.7461	33.0041	31.4783	34.5607	31.1847	33.9415	29.3587	31.879	33.4344	26.5439	34.6888	30.4293	34.5539	25.1871	28.4361	28.2409	26.3917	20.0643	23.2207	23.1475	22.9995	17.6808	19.5031	18.3169	20.9959	14.6175	15.1599	13.0351	13.3988	31.9074	32.6707	34.8976	37.5521	36.5862	38.2503
POLR2M	27.2497	26.5911	27.5127	26.0038	25.4073	25.8326	25.3716	26.1386	24.8708	24.2934	24.6382	24.8393	22.3551	26.2036	23.8781	23.5307	25.0197	22.9207	26.1246	20.6975	21.7194	22.856	27.4775	25.8535	22.1655	23.8446	29.5147	32.0333	29.0915	30.9755	38.967	33.8383	39.1476	34.6496	24.8878	26.1133	24.3526	25.5552	23.606	25.1892
ITGB3	18.4128	15.1309	11.2678	12.7278	25.541	22.1109	25.7918	33.5166	36.9755	30.6636	39.0626	30.2452	24.618	31.1896	33.0603	33.0948	26.9561	34.8369	35.0307	30.4014	29.6586	35.4836	26.7228	28.5727	23.849	31.9642	25.305	25.8468	21.209	33.0492	20.8599	17.8965	15.6084	24.7085	27.2757	36.3812	23.8306	33.0961	21.5487	29.8539
TSHZ1	26.3135	32.8583	32.9697	34.1077	36.0313	38.6029	39.6796	38.3683	45.1889	45.0832	49.504	36.555	38.3692	42.3919	30.1894	31.292	32.1813	31.5984	22.7496	25.8873	26.8232	21.8879	20.0199	17.6961	17.7464	14.586	14.2662	12.5826	11.9088	11.4052	9.15045	9.07856	7.00269	7.20365	48.0258	47.5826	39.9352	41.6653	26.1511	23.6822
FOXO3B	10.118	13.0717	13.3142	13.3475	12.1942	11.4811	11.8572	16.2487	15.1809	16.3886	16.2737	13.7494	14.5221	17.3755	16.5643	17.9137	16.9359	20.3739	19.7184	21.1275	18.0333	22.9402	27.3887	25.8967	25.1116	29.3924	43.1729	46.5033	47.862	45.8152	63.2002	73.1063	64.1632	70.3797	16.0155	15.3553	13.4422	15.1579	11.1985	9.92738
TMEM132B	28.5637	24.6393	9.17089	8.48521	14.7667	7.15139	5.27506	27.086	16.5344	9.55521	6.54363	59.8125	31.4563	20.7427	86.7633	54.3104	35.4394	32.3845	71.6551	44.4352	31.8135	30.3063	46.6984	34.2699	21.7446	22.228	35.0341	20.1322	13.4399	17.8206	16.75	9.42606	8.98538	6.73541	8.68705	7.42093	24.9791	20.7945	46.703	56.1435
COX6B1	29.6971	30.62	33.6013	30.7708	28.2137	32.2786	29.1062	31.1626	27.6547	31.3006	29.8162	30.5059	32.078	35.5497	29.0274	28.6543	27.202	34.491	31.812	28.4361	30.3391	28.0754	22.1951	21.6237	21.6745	24.065	19.0372	18.2972	20.245	19.1815	16.5173	19.5471	18.5192	18.7655	34.7894	30.4305	33.0966	28.4116	36.0771	28.7535
LRRN3	17.4766	18.8913	10.8636	12.0128	14.3992	10.5811	11.2037	15.9042	15.8884	12.0164	12.7743	15.1226	11.8614	16.1668	18.6149	18.8625	20.1325	20.1538	25.6871	26.6243	26.8799	33.8841	43.7686	42.859	40.9641	51.5101	41.7229	40.6838	41.454	53.4619	43.9299	37.5739	39.4007	45.8873	11.1985	12.4149	11.3802	13.1775	24.6241	32.4613
ADCY7	21.4844	27.4148	25.4915	25.2411	22.3671	24.4704	22.9442	25.9664	25.5476	26.7546	25.1218	26.0734	34.6641	27.0454	27.4553	32.7722	31.2285	32.4159	25.9371	30.3707	32.1538	29.1277	24.9916	28.4	24.6205	26.7471	23.9018	30.775	24.328	22.616	22.3333	30.7542	24.1297	23.0157	26.3699	23.2662	31.5305	29.0971	28.5054	28.2273
ZNF267	18.5278	24.5676	18.8976	18.4958	25.2904	24.2028	24.3446	25.6793	25.7321	23.1062	22.2199	28.3679	25.538	27.4339	29.5743	30.8556	28.3392	30.5609	27.4058	31.7526	31.0196	31.1902	25.835	30.3854	25.2518	25.7551	26.7082	28.4158	28.0707	27.9298	25.7066	31.0582	27.4202	32.9567	20.6883	21.1193	24.8747	24.0699	22.4819	25.5241
IGHMBP2	20.9424	25.7495	25.1631	24.2639	21.7491	23.765	20.3533	20.7415	19.9336	18.6182	19.5455	19.5725	20.2912	19.2749	22.8984	21.9557	24.0668	22.5434	25.5308	25.7644	25.3488	25.0448	28.7648	30.5149	29.0396	28.3636	33.1164	36.6469	36.8039	33.1788	37.9201	43.0906	37.5867	40.1604	19.8855	17.5722	20.2808	19.7662	24.921	25.5959
USB1	27.1347	28.4891	32.0602	29.5791	27.7961	32.1569	28.476	31.8803	27.9162	32.4877	30.7266	30.3147	35.0122	33.089	28.7084	29.1097	28.7081	34.3338	26.2808	28.4054	29.5452	27.6124	21.9731	22.7891	24.9011	22.6321	19.4582	18.5594	22.4566	19.5055	17.3703	18.9824	19.4472	20.1342	31.084	29.9871	36.9857	34.7718	36.777	32.2221
EXTL2	24.2603	32.6434	33.1213	37.1585	26.8439	27.7299	29.4563	27.2439	27.0395	26.8125	28.4221	29.9845	32.5256	36.413	26.7946	29.3375	31.0748	29.712	25.1246	26.2558	29.4318	31.9899	25.7463	25.1198	25.2518	26.4531	20.8147	20.4992	20.812	19.4407	18.5723	18.2874	18.6035	18.4413	26.6787	28.5636	29.7034	34.5814	24.5604	24.6151
CDC40	25.5743	29.671	29.458	31.7957	19.6276	19.8244	18.3227	25.019	22.6713	23.5695	23.4433	26.0039	26.11	26.2252	26.0199	25.9786	28.8925	26.3477	26.9371	27.3306	27.2768	27.0231	29.2087	26.4146	26.5144	24.4324	31.1986	28.4158	28.4677	27.4114	32.4531	28.4519	30.3309	30.5795	22.6851	23.2196	25.0313	25.6314	24.1787	25.3088
BUD31	29.1879	30.1723	33.9803	33.5118	32.1726	34.3461	32.2806	32.2822	31.746	33.617	30.6413	28.6982	30.9838	32.9811	24.7895	26.4531	26.5565	26.5364	25.6871	21.5574	21.8895	22.393	20.5082	18.473	21.5342	20.8318	19.7388	22.1245	23.9877	20.8663	22.7986	24.8031	25.6906	23.1597	36.3333	33.1141	36.7769	35.2669	35.9075	31.0021
FGGY	27.4797	31.6765	39.7405	35.7046	24.8895	31.7921	31.2302	16.0621	17.8264	18.9657	18.4644	22.1798	23.9217	20.3542	25.4503	34.2903	31.5666	29.0203	23.0934	35.0691	30.7361	29.0014	24.3702	38.025	33.599	29.5026	21.1421	27.2099	24.9518	22.8752	14.695	25.1072	22.6533	24.2403	20.8942	19.1824	21.0117	20.8326	22.694	23.2038
RRP7A	27.1347	25.0869	25.6684	23.9779	25.3238	24.3731	21.7071	27.9616	25.486	25.2489	26.1745	26.143	24.6428	27.585	23.787	25.694	26.4336	27.5425	24.5933	24.4133	25.8024	25.171	26.4121	24.4292	26.5846	23.7711	23.2002	30.5653	30.8495	27.2169	31.8327	34.8808	33.4948	33.6771	27.4198	25.2965	27.2238	28.4116	29.1417	28.299
RNASEH2B	28.4323	32.8762	31.2012	28.9594	30.8363	28.6785	27.6357	24.4449	26.6704	23.1352	22.1345	29.7063	27.776	30.4341	27.0224	32.9619	32.6116	28.5801	25.4371	29.9715	28.2976	25.8445	22.9053	26.1125	25.6026	25.0937	24.9308	25.9517	22.57	25.1433	20.7824	20.4159	22.1049	21.5389	21.6559	23.4296	25.5011	27.8784	23.6484	26.9355
IDH3G	29.927	27.9699	25.6431	27.8868	27.9965	26.1731	25.465	30.3444	25.9475	27.131	26.2599	23.9354	26.8062	29.6355	25.0629	26.51	24.3435	30.1521	29.7495	26.1022	26.086	28.4542	25.5243	27.1484	24.4803	23.6241	21.5631	28.9925	28.411	26.1801	22.6047	28.7126	26.4077	25.5369	27.0492	28.9603	29.077	27.688	26.5541	27.9402
C1orf159	25.4758	36.2426	27.9422	30.2226	25.8918	26.3191	22.8508	30.8181	31.746	34.9779	32.2345	27.2554	33.371	25.9446	27.4097	30.495	30.8289	33.2648	24.8121	30.8928	26.1994	27.1494	22.8165	24.5587	21.1133	24.5426	19.7856	22.3866	22.967	22.94	18.7274	22.3272	17.5489	24.4204	32.6897	29.637	31.7655	32.0678	30.1597	31.5523
CCDC186	18.0515	20.1089	20.5398	20.1166	19.5441	19.8731	20.1899	21.2583	17.9033	17.8654	18.6636	20.0244	19.7441	20.8074	23.4452	20.6083	21.5464	19.4307	22.1559	20.7282	22.6834	25.171	32.2272	29.3064	28.3382	31.5233	39.618	37.7479	35.8398	38.6221	43.9299	42.9603	48.3017	47.5441	18.5681	18.879	16.7832	20.2233	19.3641	22.5818
FIG4	27.9231	33.4671	36.9867	36.7772	21.0475	24.9083	25.465	16.2344	15.9961	14.854	13.5994	26.6818	25.1402	24.8222	29.3008	27.8763	29.1999	28.9259	28.812	31.0156	29.5452	31.3586	30.1853	29.3496	30.3022	27.886	28.5325	27.3672	28.7512	27.1521	26.8698	25.6285	22.8642	21.4669	14.7392	15.3786	24.0655	22.6607	26.9359	24.0889
SPINDOC	24.7366	26.3046	25.4157	27.2194	28.2471	26.6839	23.4343	34.3348	29.7004	33.2116	29.9584	27.7769	31.0336	33.1969	28.0249	28.5025	27.1712	30.6238	26.1871	25.0581	24.4414	23.8241	22.5502	20.8468	24.0594	22.5586	23.7615	22.3866	23.7042	23.9768	25.5902	29.0601	25.0156	27.3379	31.9486	30.9439	31.1912	29.5161	27.7631	27.988
RALGDS	27.8574	38.66	42.8228	42.5214	31.0534	32.9353	32.9341	25.3635	23.5788	21.5427	23.1872	22.823	26.2343	24.1099	23.5819	25.2765	21.3313	27.4168	21.8746	22.3251	21.3224	20.2463	23.438	23.6091	26.5846	22.3382	26.0534	30.1459	28.9214	23.3288	21.8293	27.6701	25.775	27.0857	23.6115	23.5229	26.1275	27.3833	36.9891	34.2554
F2RL2	23.9153	30.5663	33.1718	42.1639	27.9798	28.4596	42.7373	26.6985	31.1616	29.8238	42.1353	31.2707	28.0247	46.2987	21.668	21.6141	24.6816	33.422	18.9059	19.4385	24.6683	25.3394	17.4897	19.2499	18.9389	26.8205	16.5114	17.3535	20.1882	24.4305	18.7274	22.0231	22.3158	27.4099	30.1165	45.2023	37.3773	48.6729	25.8754	37.4609
BRD3	28.6787	40.2358	46.7892	45.4292	29.1992	30.4542	31.9538	31.6219	31.2077	33.9934	32.9173	28.9241	33.4208	35.1395	28.8224	29.679	31.0441	31.7242	26.9371	24.3826	24.3847	23.782	21.0409	18.6888	20.4119	18.7009	19.1776	18.1924	16.4455	15.5525	17.3703	14.1608	11.8118	13.3268	34.2747	31.994	34.1929	31.6488	34.5288	31.1457
NADK2	24.5231	27.5759	28.8517	27.4101	21.415	21.2353	19.6764	21.9903	21.2102	19.8343	19.0619	25.8822	24.245	24.6711	26.8629	25.8458	27.7245	23.801	26.1246	24.444	25.4055	24.1608	26.7228	27.1052	27.7069	25.1672	30.497	30.9847	29.7153	31.9475	31.6776	34.9242	37.4602	39.1879	19.1239	19.4391	24.5876	22.2037	24.412	24.7587
RPS7	34.2633	34.0401	38.0731	35.9906	33.2918	37.0462	36.622	33.0286	32.6689	37.3232	38.2091	29.011	36.5788	39.6507	28.754	27.6865	32.4272	34.9626	26.2496	24.0448	23.7609	23.2769	19.7092	16.0559	19.7806	19.3255	15.8098	15.0467	14.7442	17.2374	12.9502	11.8152	12.8242	12.6784	42.3854	39.1816	38.604	37.3616	41.8885	139.749
YRDC	13.1239	9.23972	9.67617	8.29453	12.8457	13.3298	12.114	16.9808	14.3965	14.5645	14.6805	17.0346	17.4812	20.0736	20.7794	19.7924	23.698	23.4237	28.8433	23.0928	25.2353	29.6328	31.3838	28.918	32.9677	33.1032	37.6067	41.9421	44.8565	46.5928	45.791	54.2107	57.5402	61.4832	16.9212	15.4486	16.0002	17.9762	14.889	16.745
TRAPPC13	21.3858	27.4327	24.961	28.6733	19.6443	18.8515	18.9995	19.6937	20.1489	17.1125	19.7447	21.3802	23.0514	21.5197	23.9921	25.656	26.6795	25.2159	22.1246	27.5148	26.6531	23.7399	25.7463	26.8462	28.8292	30.4946	32.3212	32.4003	34.8191	35.6412	35.4386	39.3983	37.207	41.2049	18.2593	18.6223	21.09	23.1558	20.361	20.7159
PRPF18	21.1723	24.2632	25.5421	25.4795	21.4317	22.0136	22.2439	22.1052	21.8408	21.4558	22.3621	23.0489	23.499	22.5342	24.4022	24.897	26.8639	25.656	24.7183	26.44	27.2768	25.3394	27.3443	28.9611	26.8652	28.2167	32.4615	30.041	30.5092	33.114	36.6794	34.2726	35.8571	35.586	22.3352	22.0761	22.4211	23.7271	20.4458	21.9838
DTNBP1	30.1406	38.4272	38.9573	35.3233	28.6313	29.3353	27.4023	28.2918	31.1616	29.9107	26.8573	37.1633	37.7476	34.8374	34.8603	38.3323	37.7139	33.4535	26.5621	33.3802	30.5659	28.1596	20.9965	21.6669	19.2195	19.252	17.1662	18.8739	14.5174	13.7381	12.989	10.2079	9.95563	8.50031	28.2432	26.2766	34.3756	33.515	31.3686	28.7296
ABCF3	26.9212	28.9189	30.797	29.6029	27.7961	27.4866	25.9085	28.2918	24.071	25.4806	24.3537	22.2493	23.673	21.6492	20.5516	19.4698	19.0875	18.7704	21.6246	18.2716	18.6571	18.6047	22.5946	22.0553	20.9731	20.1338	28.1583	33.4488	33.7983	28.1242	41.5648	44.8715	43.366	42.8617	29.2313	23.2662	26.8845	25.479	31.5383	27.2465
LETMD1	15.407	25.8927	23.1672	23.3582	12.7788	15.7866	14.4714	15.3731	14.9963	15.7227	16.5013	17.4692	18.6251	19.0159	18.3415	21.8038	19.7944	20.4682	22.6871	26.2865	26.6531	25.592	34.0472	35.6943	35.4929	34.4993	37.3728	41.2605	40.2064	40.631	37.3385	47.4778	42.5223	47.2199	15.3156	16.172	20.9595	19.1188	16.9251	17.2473
MYEOV	33.9512	40.2895	37.4415	37.2062	16.6543	16.419	15.5217	23.2391	20.9487	22.0639	20.3137	44.6899	43.9145	35.9166	49.7385	49.8509	41.0335	40.119	36.8119	36.3589	34.9325	30.7693	26.1014	27.321	23.9892	22.3749	16.6517	13.736	12.1923	12.8308	7.0567	4.34381	4.64034	4.03404	22.1911	20.4892	44.6596	37.0189	60.7224	67.6258
PHLDB2	22.6999	28.0952	30.2412	35.0372	19.7947	24.0326	28.2192	31.1913	33.7917	38.5394	45.8339	28.0898	30.4616	35.2259	23.1718	23.1322	26.1877	28.0456	19.6872	22.2023	22.7969	26.1392	23.7043	24.1702	25.7428	28.0697	21.5631	20.2895	19.9047	24.0416	23.574	22.0665	21.4299	26.0412	36.8273	44.4555	27.9024	34.5052	18.3885	19.9744
TRIM62	25.3608	29.5456	31.8328	35.6331	32.9243	39.3327	45.4449	36.1865	39.498	39.9292	50.1014	30.2452	35.062	39.586	24.5617	31.4628	26.0647	34.8683	21.3122	27.0542	24.2713	25.2973	16.9126	18.1277	16.2033	17.8559	14.1727	15.938	15.0845	15.1637	12.0197	12.0323	10.9681	13.1467	39.6269	44.3155	34.2451	40.2561	30.4779	30.7868
C14orf119	25.6236	30.3872	29.9633	27.7199	28.4141	30.4542	29.643	29.2104	25.6091	29.737	28.7635	27.3945	26.9554	30.3262	24.1971	24.4605	22.1919	23.801	24.4684	21.3731	20.1316	20.7514	22.417	22.3575	18.5882	22.2647	24.6034	26.9478	25.9158	26.3745	30.9797	32.622	34.5072	34.0372	29.5195	31.8306	29.599	28.6401	31.5595	29.519
L3MBTL2	23.0777	24.2453	23.8241	25.551	21.1978	21.965	20.3066	21.4592	21.5793	21.3689	21.4233	18.9641	22.181	21.0449	20.7567	21.2535	19.7022	24.0211	22.4371	22.6936	22.8536	23.319	24.7253	26.0693	27.0756	25.6448	28.7663	36.9615	36.3502	37.1317	35.0121	44.8715	46.6143	48.6967	21.4912	19.9992	21.4032	21.6324	23.097	23.2516
TRMT44	20.9259	23.1709	21.904	24.3354	18.926	19.7271	19.0696	18.732	16.4114	18.9077	19.4602	19.5725	21.7583	21.6708	20.825	22.2783	24.866	24.3355	22.7496	25.2731	28.3543	24.9606	25.7463	29.9538	31.9857	29.2087	29.7954	35.3886	40.8302	40.5014	35.5162	38.8771	42.7755	44.1584	19.0003	17.2922	21.0639	22.0894	22.9061	21.5293
TLNRD1	26.2806	22.2577	25.0115	22.2379	29.7338	34.1272	27.2856	37.4353	40.4824	44.8516	40.7697	30.6276	36.5291	37.6002	26.7034	29.0718	28.4622	30.8753	24.0309	23.5534	25.689	20.6672	18.5107	19.1635	21.2536	15.284	18.0082	20.8138	18.3736	18.2742	19.8518	23.5869	21.0502	24.3483	44.094	43.5454	39.5959	35.4955	32.7048	31.8872
TYW1B	22.5849	27.6296	28.8517	26.838	18.2746	22.2569	20.9368	15.7894	15.7346	14.9698	13.3149	27.8464	28.1242	23.0307	30.554	31.9182	32.0891	27.6368	25.9683	30.7699	31.927	31.2744	29.3419	31.5076	29.4605	27.5186	29.7018	28.8876	28.014	29.4202	27.0636	29.7551	32.9042	30.7596	14.7186	12.4149	24.7964	23.4224	24.009	23.7061
MCUR1	24.6709	27.3252	24.1525	22.5478	27.011	25.711	23.2476	26.8994	27.4856	24.8146	22.9881	27.5857	24.6428	23.7645	26.8401	26.2253	24.4049	23.0464	26.1871	25.4881	22.7969	22.6034	28.3209	24.2566	22.1655	25.0203	31.8534	28.3109	28.2976	27.865	40.1302	31.6229	32.9042	30.7956	22.7469	21.026	25.1096	20.5279	26.236	25.6916
RHBDD2	26.412	28.2385	30.2917	33.1066	27.4954	26.6596	29.0128	32.3252	30.5617	31.1268	33.5432	30.8883	29.641	36.3267	27.7743	28.6164	26.3413	32.7303	27.3433	27.607	23.4207	23.8241	21.1297	22.6596	22.0954	20.6849	18.9437	22.1245	19.9047	19.2463	23.574	24.4122	20.3331	22.1512	31.5369	33.1141	31.3478	34.8861	28.8659	30.0931
IMP4	28.9744	26.8955	25.0115	24.8836	28.1301	27.6569	22.7574	27.5023	24.7939	27.2468	23.1872	27.0468	25.0904	27.3475	27.273	23.2081	21.4542	26.5678	28.0308	22.0487	24.0445	22.7297	26.1902	22.7028	21.8148	23.073	25.9131	26.6857	31.7568	29.3554	28.188	34.6636	33.4104	34.6856	27.7903	24.6664	30.356	27.4595	28.2933	27.7727
AC027796.3	22.5028	29.85	27.0832	27.8391	22.15	20.6758	20.4934	19.4066	20.395	20.6161	19.6878	19.2074	21.6837	19.8361	23.3997	24.8021	25.6651	25.9076	24.4996	28.1597	31.7001	25.7603	25.1692	30.9897	29.0396	26.4164	28.1583	34.2877	32.3806	29.9386	31.8327	38.8771	33.7057	38.1793	22.1911	18.599	20.9595	22.0514	24.7725	25.9308
GRIA4	21.2709	42.9396	57.6023	62.495	34.4277	37.9218	50.6966	11.0669	18.2263	22.6719	26.3737	16.3567	36.0815	44.9821	12.9872	19.9062	35.4394	32.9504	11.9998	22.6015	31.1897	27.6124	13.0507	18.6888	23.0774	27.8493	13.0033	19.3982	22.0596	28.7074	8.72395	14.5083	16.8318	16.5684	21.5529	23.4529	32.7312	45.2834	27.9115	33.6574
BORCS5	22.8641	29.1875	33.1718	34.5605	20.9974	22.2082	23.481	20.153	22.7021	23.4537	20.712	28.5591	30.76	26.7864	28.2528	34.2334	32.2428	29.932	26.0621	32.3975	30.6794	29.8012	23.5268	28.7022	27.7069	25.9755	25.726	27.2099	22.1163	28.189	18.4948	20.72	23.6235	24.4564	22.0676	21.096	28.1635	30.9633	25.3028	25.6916
HEATR6	23.8989	29.8858	32.0602	30.7946	20.68	22.5974	22.8975	21.4449	20.2719	19.7764	19.6593	23.414	21.3853	23.7645	22.6933	24.4036	25.0197	23.5809	22.7496	25.5802	28.3543	23.5294	30.8067	26.4146	26.795	26.3062	30.7776	36.3323	29.7153	29.485	31.8715	37.4002	33.6213	31.624	19.9884	19.9758	24.5093	24.1841	22.5668	22.1751
AC098850.3	20.1539	24.8183	25.6431	26.2422	19.1098	21.6974	22.9442	19.3636	18.5493	18.9077	19.9154	19.1379	18.8738	20.5916	23.2174	24.8211	23.7595	21.663	22.4996	29.1424	26.0293	25.1289	30.1409	33.9247	28.4083	29.3924	32.7889	34.6547	31.9269	34.6044	31.6776	40.9187	36.743	41.2769	18.6916	20.1158	20.9595	21.7848	22.694	24.9739
ZNF814	15.3084	20.9505	21.3735	19.5207	15.652	17.6839	18.0659	17.4545	20.4411	20.4424	19.4886	20.7892	24.0958	22.599	21.7364	26.491	25.1119	24.3355	21.1872	26.9928	24.8384	27.907	26.4121	30.0833	32.1961	32.6255	34.1922	36.5945	40.1497	38.1037	34.0428	38.6599	41.4255	41.5651	18.8562	18.2023	20.8028	22.5846	18.3673	17.2713
CDKL3	16.4747	22.6337	23.2936	24.8359	17.4561	16.8082	17.9492	14.6411	14.8117	16.0991	16.3022	17.9385	17.2077	13.9436	16.4276	19.1851	17.9195	16.601	16.156	21.3424	22.967	20.2042	26.9448	26.4578	27.2159	27.7391	37.3261	35.7032	43.1552	41.8623	55.9108	52.4732	61.5055	61.0149	17.23	16.4521	15.191	15.1579	16.0343	15.3815
STARD3	24.9994	26.9313	26.0221	25.8847	22.5509	23.8866	21.5904	25.1195	24.6709	25.4806	23.301	24.0049	26.5576	27.218	24.4022	27.1172	25.5729	29.6805	25.0308	26.9928	23.8176	27.5282	26.4565	28.4	26.8652	27.7391	25.2582	29.0973	29.4317	25.8561	26.9473	31.7532	31.6808	30.6515	26.5346	24.5264	27.6153	28.6401	26.7874	24.8065
COA7	15.5713	18.1392	17.4323	19.3539	16.671	15.9812	14.7515	15.8899	16.2268	15.2594	14.9081	16.7391	16.785	17.6561	20.2098	20.1529	21.3005	19.8709	21.0309	20.9125	22.3999	22.6876	25.3024	29.5222	28.1979	29.5761	37.139	42.0469	45.6504	41.9271	46.14	58.0767	58.1307	56.8008	15.5832	14.4451	17.2269	14.3962	15.7161	16.6971
HMOX2	25.9685	29.4919	29.837	33.2973	25.7581	26.0758	25.605	28.3779	28.5161	29.0131	29.7593	28.9068	32.3764	31.8587	29.3008	28.7302	28.1856	31.0954	26.5621	28.4361	27.5604	27.4019	24.8141	23.2639	25.813	23.1832	23.6211	24.0118	23.1371	22.616	18.5723	20.2421	18.6879	18.2252	32.3191	31.2006	29.4424	29.8969	33.5744	31.2892
FIBP	39.1088	30.8528	34.0814	32.5346	31.9889	33.6164	29.5963	30.1004	25.9167	30.6346	29.4463	27.9681	29.1188	30.2183	29.4603	26.51	26.0032	29.0203	33.4057	25.6416	25.1219	26.3496	24.1482	20.1994	24.1295	20.6481	19.6453	19.8701	21.4358	16.3302	18.5723	20.2421	18.3082	17.685	31.9074	30.9439	32.3136	31.7631	31.4323	29.232
ZNF268	17.2138	19.9478	18.8723	17.9	18.9762	18.9974	18.5094	18.3014	19.0722	18.4445	19.8869	18.3383	21.0372	21.6277	21.0984	23.6066	23.1755	23.1722	22.5309	25.703	25.0085	24.0346	26.1458	30.8171	25.9533	28.4004	30.5905	42.6236	37.2008	37.4557	35.5162	51.9085	47.6689	47.9403	18.3416	18.319	19.4978	21.0611	16.0343	17.7018
ARL6IP4	37.9262	30.1544	35.9509	35.8238	29.7672	35.3191	32.8174	30.7463	27.3164	35.9913	30.4137	26.2994	36.9021	33.8445	26.0427	29.0338	34.5173	33.1391	32.2807	23.8912	28.1842	26.8547	19.7092	20.4152	22.8669	17.7456	14.0791	18.8215	20.3017	14.7749	11.5932	16.0721	14.3429	13.6149	42.8177	32.6941	37.0118	32.7152	38.3677	30.6194
PDCD2	21.2052	25.266	26.78	23.7634	20.4127	23.8137	21.497	22.1339	21.5332	24.6698	23.6709	23.5182	26.5824	26.9159	24.8807	26.1305	28.8925	29.0517	30.562	26.5322	29.0348	29.9274	27.877	25.0335	29.8813	28.1799	26.8953	26.4759	28.4677	30.3275	25.9004	28.4085	32.1871	31.0117	23.0145	25.0865	25.5794	26.9263	26.6602	26.0265
OSR1	32.9986	31.2646	28.1443	25.4556	21.8827	20.092	17.0856	18.8038	16.6267	16.794	12.3475	23.6052	20.9874	17.7425	26.3389	26.4341	26.7409	24.6185	35.0307	35.1612	33.9685	34.768	36.755	39.1472	37.1062	31.9275	28.5792	31.4041	31.7001	22.8752	23.2251	27.2791	20.5018	19.8821	17.4153	13.2083	23.9611	17.7477	30.2233	26.9594
GPN1	28.2188	27.8982	26.5021	26.8857	25.9753	26.0758	25.2549	28.6219	25.4707	26.4361	25.3779	25.2391	26.1846	25.7503	25.4958	25.9407	24.0668	21.9774	29.437	26.7164	24.8384	24.9185	25.5687	25.5082	25.322	25.057	24.7905	28.1536	28.4677	24.3656	28.3431	27.4094	30.4997	30.2914	25.6494	24.9464	27.3804	25.479	26.2572	23.3234
MCRS1	34.5754	30.7095	30.6454	28.0298	33.7261	31.8164	32.1405	33.9472	30.5617	27.0152	27.9669	28.8372	27.7014	31.1032	24.2199	24.5175	20.5936	24.7442	26.4683	20.2983	22.7402	22.7718	25.7019	23.8681	21.8148	22.4117	22.4518	26.3711	22.6834	21.1255	23.6904	27.2791	21.5987	22.7996	30.5488	30.7105	31.4	32.182	29.2901	27.988
TFAM	18.7906	21.5593	21.803	19.2109	22.0331	22.4758	19.7465	24.5597	23.1328	22.3824	19.4602	23.188	23.1757	23.9372	24.0376	22.1834	25.4807	21.0971	24.2809	22.3251	23.364	25.9287	28.5872	28.0979	27.777	29.6496	33.5373	32.4003	34.1386	34.7988	35.0897	36.488	41.2146	40.8087	20.7295	20.7926	22.6299	21.6324	19.7247	19.9983
RIMKLB	25.0487	27.0387	28.0937	26.8142	28.648	30.0164	31.2302	24.4879	23.9787	25.2779	25.6624	25.4129	26.0354	29.7218	26.7718	27.269	31.2285	24.6185	22.3434	24.7511	27.5037	22.1404	22.8609	24.9903	25.4623	24.1017	27.5502	24.2216	25.4621	27.6058	25.7066	25.1072	29.4872	29.679	24.5996	22.7528	25.475	28.9448	24.4756	24.2324
PALB2	16.8032	24.1558	22.1061	20.1166	15.0005	13.719	13.8645	14.9999	15.6885	14.3039	14.5098	21.0152	21.3604	19.8361	23.7414	23.5117	21.362	22.7634	22.4684	23.5841	19.6779	21.4248	27.9214	29.0906	28.6188	31.0824	36.9986	39.1634	41.8509	42.2511	41.0995	47.3475	51.4655	53.343	13.7099	13.395	19.1063	20.109	18.9188	18.3956
ZDHHC16	24.4738	32.0883	31.4791	30.1034	24.0042	24.1055	23.5044	29.842	26.0859	28.6656	26.6582	28.0029	31.705	29.1822	27.9338	29.4893	26.8639	30.8753	28.7808	27.0235	27.6738	27.0652	27.655	25.4651	24.1295	23.6609	26.0534	26.3187	20.245	20.1535	23.6516	22.3272	20.0378	20.5664	27.9756	29.5204	32.7312	30.0112	31.5595	29.3516
EIF2B5	25.2622	25.8569	22.5609	22.2618	24.1378	21.5028	20.3533	23.2535	22.6713	24.1486	21.8216	23.553	22.3302	22.1673	23.787	24.5934	21.6386	25.0901	25.9996	25.8873	23.0237	25.0448	27.4775	28.2274	25.1817	26.5634	28.1583	31.2469	32.6074	35.2524	32.7633	37.4871	35.5618	38.3594	22.6234	21.7027	23.5696	21.6324	25.6209	23.6343
RCL1	19.3491	23.35	21.8788	22.0234	28.6313	28.9704	26.7721	21.1865	24.0249	21.6295	24.6666	21.1021	24.7423	23.9804	23.0351	24.2518	24.4971	23.6124	21.4372	25.7337	22.1164	24.5817	23.5268	28.6158	25.3921	29.8333	28.2986	34.3401	35.8398	35.382	28.1105	33.4473	33.5792	37.8552	21.2647	22.8929	21.6381	24.1841	24.8362	25.8112
SLC25A29	22.3221	34.3625	36.5825	43.1411	28.1134	27.6083	28.8494	20.7415	24.1479	21.1083	22.8174	15.9222	17.7548	19.534	14.9694	19.1092	19.5178	21.4115	15.9997	20.4519	23.4207	21.6774	23.4824	25.8535	28.268	26.6736	27.3631	32.4003	36.6337	36.3541	31.949	36.1405	32.3558	38.5395	21.6764	24.013	17.9578	19.0807	25.8754	26.3135
FBXL12	20.4167	21.6847	24.3294	24.4069	20.6967	23.9839	23.7378	21.2296	18.0571	19.1394	19.8585	21.3802	24.046	22.7716	23.1718	22.6578	26.1877	25.5303	23.6559	23.8605	24.2713	25.634	23.9707	26.3715	27.9173	27.4084	28.8131	33.5537	33.6282	35.1876	35.7488	43.8725	38.6835	39.6561	18.7533	20.3025	21.873	24.9839	22.3971	23.2516
DTX3L	20.3346	29.8142	28.4474	30.4609	23.052	25.0299	24.9515	20.1817	22.0715	22.0639	22.9312	17.1911	18.4013	22.0809	16.8377	19.1472	16.3519	17.8901	19.4684	21.2196	18.7706	16.8368	21.5292	29.2633	22.5864	24.2487	26.3808	37.7479	32.3806	32.8547	32.7245	58.6848	49.1454	53.9914	21.8411	22.7762	20.594	20.1852	18.2188	17.7018
ADAM15	34.9039	32.5539	31.9086	33.2258	33.4421	30.2353	30.8801	31.6506	30.2233	27.4785	29.0765	27.2728	28.721	31.9666	28.5945	30.6468	25.9725	30.4037	34.0932	31.6298	24.5548	28.791	23.6155	23.7818	18.518	19.3622	17.7743	21.2332	17.9199	17.691	17.8744	18.1571	14.9756	15.9201	31.8456	33.5809	31.6871	31.9154	31.4959	29.6386
ZNF687	25.2622	22.5263	25.7947	24.0255	24.0543	25.6866	24.8581	23.8851	21.0102	22.8746	22.7889	21.3802	21.9572	22.9659	20.825	22.7337	21.3927	23.7067	23.5934	22.6629	21.7194	23.9504	25.9682	26.1125	26.2339	24.9468	29.2341	35.2314	33.3446	28.0594	36.9508	43.0906	38.1351	37.9993	21.5529	22.5428	25.2401	22.0894	22.3335	19.9744
TUBB2A	35.5445	32.4107	37.8204	33.7025	34.8119	36.511	33.4009	32.7558	32.0844	35.6149	33.6001	26.9426	32.1277	34.9237	27.4325	29.4893	25.5115	27.794	25.9371	22.4479	20.0749	19.4886	16.2912	15.797	14.4497	14.7697	18.2421	21.7575	20.5852	15.8118	19.0764	23.1959	21.5987	22.7635	38.1036	35.6344	33.5664	31.268	32.3019	31.9351
AC010616.1	44.562	32.4465	36.4562	35.8715	35.6972	34.1029	32.1405	37.464	31.3923	29.6212	30.9542	32.8352	32.252	33.1538	29.5059	26.8326	25.5422	30.498	32.4995	24.1983	25.292	20.583	22.1063	19.4225	18.3076	16.7537	17.0727	19.5031	15.9351	14.9045	17.4867	13.5092	12.9086	12.8585	37.3831	34.0009	33.7753	32.7914	40.9553	35.6429
PAPOLG	17.3616	22.4905	23.3946	20.3788	15.936	17.0514	17.0389	18.531	19.7182	19.371	19.574	20.8761	20.7388	20.4405	22.1009	22.2023	25.1426	20.5311	21.4684	21.4038	21.8895	21.8879	30.274	28.2705	29.3202	30.8987	36.718	38.5343	35.3294	38.1037	39.5486	43.7856	47.0783	47.1839	17.0241	18.8324	20.3591	21.899	18.3037	19.4242
TAF4	23.4719	32.3927	32.035	32.2486	24.8227	29.0921	25.395	23.7128	28.8852	29.9686	30.6697	25.4824	31.4314	23.5918	26.8629	28.8251	29.3228	28.1399	22.5621	25.8566	27.05	23.6978	23.8375	24.4292	27.4964	24.2487	24.1824	24.5885	28.1274	21.9032	24.3495	20.3725	24.3829	21.1067	32.8132	25.0865	28.8421	28.0688	29.7355	28.3708
COMMD2	25.2787	27.7908	25.7694	22.7623	23.3527	23.3758	21.2403	27.5453	23.5173	22.1797	21.85	26.0039	24.3444	25.5776	27.1591	24.119	25.1426	21.8517	27.3121	25.1196	23.4774	25.0027	27.078	29.6949	26.4443	26.6368	28.4857	30.775	29.1482	28.2538	31.5225	30.6673	35.1822	30.7236	23.6938	22.4495	25.7621	23.1558	23.4576	22.5818
TRAF5	26.3463	35.0071	33.0455	35.0134	32.9076	34.1759	40.4032	30.4449	35.0375	31.1268	37.0142	30.0192	30.213	32.5278	27.8199	33.8349	28.247	34.1766	20.5309	27.5762	25.5756	26.7705	19.0434	23.2639	19.7105	21.2727	16.7921	17.1963	17.2961	17.4966	12.5625	13.2052	12.5289	15.74	29.046	33.0441	28.816	32.4105	25.9391	31.1457
TYW3	20.7288	24.693	23.0914	22.5239	22.2502	22.6218	20.8668	25.22	25.2861	23.8301	22.7889	27.9681	25.0656	27.585	27.3186	26.8895	26.5565	28.0456	25.8746	28.1597	24.6683	25.7182	29.8301	25.8104	25.3921	25.2774	29.0002	27.3148	27.3335	27.1521	31.1736	35.4455	30.4575	31.9482	22.6234	24.223	25.9709	27.3452	22.6728	24.3041
KIN	19.3327	22.0428	22.6114	20.9032	20.9139	21.3326	22.0339	22.7655	22.1792	20.3555	20.8258	21.9017	21.2858	21.9514	20.9617	22.8855	25.2963	23.7696	23.7184	26.44	27.447	27.907	25.3467	26.8894	27.0756	28.6208	31.0583	32.3478	31.3598	36.1597	38.7343	36.3577	40.6662	40.2684	21.2647	21.2827	20.1764	22.2799	19.3217	19.6873
EMD	28.6951	28.0057	28.9527	27.3386	28.8484	31.2083	28.616	31.4496	28.0854	31.9376	27.1703	27.2033	27.5274	32.4847	27.4553	25.694	26.4028	30.0264	29.0933	26.5014	25.8591	26.8968	21.618	20.8468	20.7626	21.1625	18.5227	23.2254	24.6682	21.968	21.2089	23.8475	24.0876	26.1132	28.7167	30.9439	29.7817	28.5639	30.7536	28.3708
FANCM	23.6525	32.5181	25.2642	22.2618	19.4272	17.0271	14.378	22.665	21.9638	18.068	13.514	24.4047	21.4848	16.8791	26.5667	27.3449	23.2677	20.1224	24.3434	27.4227	24.6683	22.0983	34.6687	35.7806	27.7069	26.6001	37.5132	36.0702	33.0611	30.3923	36.2141	39.5286	34.1276	32.3804	15.7273	14.6785	19.9415	16.2624	20.5095	21.9598
ZNF274	15.1278	22.3293	17.9123	15.874	18.7089	19.265	18.2293	14.2105	17.2727	15.6068	15.3064	16.8087	21.7583	21.9298	22.306	26.6618	24.3742	25.1844	24.4059	30.5857	27.447	29.6328	27.1667	34.3131	29.1799	30.862	34.7067	41.1557	38.5051	37.0669	34.2754	47.4778	38.7679	38.9357	16.4272	15.4719	21.09	19.652	18.4946	18.0846
ZNF718	32.8343	49.0278	36.3551	36.4435	39.6562	31.8164	29.9931	30.287	33.3918	27.2179	28.479	30.1583	27.2787	26.5273	30.8502	37.1747	30.706	28.1713	24.8433	35.4069	24.2146	23.8662	23.5268	21.7101	20.5522	18.9581	18.8034	16.672	14.6875	16.0062	14.695	11.3373	10.4618	11.2377	28.202	24.5731	26.8323	26.8882	31.6656	35.4994
TSTD3	20.0882	34.452	34.9656	37.6591	17.0886	18.9244	20.6568	18.4162	19.3645	18.3576	20.143	28.507	27.9501	29.7003	26.749	32.0701	33.6567	30.5294	27.4058	34.0864	31.6434	30.8535	28.3653	32.9751	30.5828	30.4946	20.7679	26.4235	22.8536	25.0785	16.0521	22.6747	21.9361	21.791	19.7208	19.3691	29.3119	26.5454	26.9995	29.1123
TICAM1	13.4852	15.9546	16.6743	17.2326	18.8926	21.819	24.578	22.7798	20.8564	22.8456	23.5571	21.1021	22.4546	22.4479	22.9895	24.2138	24.1283	27.5111	29.2495	26.4707	31.0196	36.2833	29.7414	30.8602	36.1943	34.2789	28.9534	31.876	36.1234	36.0949	27.9166	31.9704	28.3482	34.0372	22.7263	24.2697	22.4994	22.7369	22.9909	21.8402
CEBPZOS	33.6556	40.7909	36.153	36.8487	32.8909	33.1786	34.6847	36.8037	37.2985	35.9913	36.1322	35.9987	30.8844	36.0245	30.2806	27.6106	25.2963	23.6438	22.8121	22.755	20.8688	19.8674	19.6648	19.9404	19.7105	19.6929	17.5872	16.9865	13.7235	17.5614	13.8808	13.3355	16.4943	13.6869	34.3571	37.3847	35.9939	35.4574	34.0198	33.466
PGAM5	27.5946	25.3913	26.0221	25.6701	24.4051	26.4893	23.1776	22.5501	21.9946	24.3803	20.9112	22.0581	23.3995	22.9443	24.4022	23.3599	22.0382	24.2726	30.3745	24.8432	25.0085	25.0027	24.9916	28.3137	30.7231	23.6241	23.9486	29.9886	32.3239	28.513	28.5758	33.7948	36.2368	35.0458	23.488	20.9093	23.0215	20.2233	27.9327	22.3904
SIX1	38.189	37.4782	65.1057	68.5967	26.7103	44.9273	46.7053	26.4975	21.5947	34.8041	34.7381	24.7002	32.824	36.6073	22.0782	20.2288	30.2449	31.9757	22.9996	18.9164	24.328	22.9823	16.6463	11.1787	23.0072	16.3128	13.9856	10.4331	15.4247	12.3124	8.91781	9.33918	11.5165	10.0491	33.1014	33.3008	33.4359	34.2386	36.8831	33.3225
ERMAP	28.3502	30.3514	32.9445	34.489	23.8204	27.292	30.67	23.9568	23.4096	24.2355	23.0734	24.1788	25.364	24.3689	26.43	27.6296	27.4171	24.7128	26.3746	25.8566	27.3903	26.5601	26.7228	25.7672	28.1277	26.049	29.0002	25.375	25.3487	24.6249	25.4352	23.3262	22.4002	21.1427	22.1087	22.9862	23.9611	26.5073	27.1268	24.6151
RPAP1	19.694	25.0153	27.1842	24.5261	20.4127	22.6947	21.497	21.7894	22.3945	21.3689	22.1914	19.9375	23.7228	21.5629	21.463	22.8665	22.6222	23.801	23.4059	22.4786	25.5756	24.5397	26.9448	25.2493	26.9353	26.2694	27.3163	34.7595	33.7983	34.2804	31.5225	41.3096	40.2444	42.6816	23.735	21.0493	22.6038	23.2701	24.3696	23.5626
ASL	27.2004	25.4092	26.8811	26.695	23.3193	24.5191	22.0105	20.2679	19.9951	20.2397	18.2653	22.0407	23.9714	23.9156	24.4933	24.0051	23.3292	26.4106	25.3433	23.2463	22.8536	24.2871	25.1248	26.7599	26.6547	25.6448	31.2922	31.1944	38.2783	32.5955	34.5856	33.1867	33.7901	34.1453	20.7089	18.529	25.3967	25.9361	29.7355	26.7441
MPP4	18.0186	15.9725	15.5122	14.7061	15.1007	17.7082	16.9455	10.3349	11.3511	11.5531	10.5836	9.35167	11.8117	9.86411	13.2378	14.2892	16.4749	13.2053	20.9372	20.544	26.3695	27.2335	51.6701	50.628	54.081	48.4607	46.9616	46.1363	50.584	44.2599	39.3935	44.7846	39.9069	33.9292	12.2072	10.9447	11.7979	9.17855	12.0681	12.5827
DPH3	23.0284	25.8927	25.921	21.0938	25.9419	23.3515	21.4037	26.9855	24.3632	22.643	25.0934	27.2902	22.6038	27.3907	26.43	22.9424	24.0668	23.0779	23.3121	23.8912	18.7706	22.1825	25.8794	22.8322	24.9713	21.1992	29.4679	27.3148	26.8232	31.0403	37.7262	36.9658	40.0334	39.6921	23.2615	24.8764	26.6757	24.8316	26.7026	26.5767
AC129492.3	18.5607	18.1392	19.3523	19.8544	22.6678	22.9623	22.454	20.7415	19.3183	20.6161	19.9723	19.3465	20.9626	22.1025	20.3921	19.8493	19.733	23.3294	22.9371	21.4345	22.7402	22.6455	29.2087	31.076	32.6871	32.1846	33.2099	38.9537	42.9284	39.9182	30.592	40.1802	40.3709	40.0523	18.6092	20.2559	20.6201	19.5377	19.3005	19.2089
TRUB2	24.9009	22.7949	24.6831	22.7623	25.8082	22.9623	22.6174	26.0095	25.3169	25.5385	25.008	23.7094	24.8169	24.3905	22.9895	23.7584	23.4828	23.3608	24.5933	20.9125	19.6779	19.0677	21.1741	23.566	19.991	23.8446	28.7663	34.8119	33.9117	30.0034	37.3773	37.9214	40.4131	40.4125	26.1229	23.1496	25.2923	25.4029	27.4237	23.8496
MGME1	30.9618	36.1889	31.3528	30.8185	32.9577	29.4083	27.7757	28.8085	27.947	24.9015	21.9069	28.1941	28.4474	23.8077	29.3692	29.3944	26.6795	23.3294	25.8746	28.8967	21.8328	24.6659	26.5897	31.0329	24.5504	25.6081	22.7792	25.1653	21.2657	20.5423	19.7743	21.5887	19.4472	19.4138	23.8791	22.0528	27.3282	25.5552	25.3876	27.2465
NDUFAB1	25.1308	23.4753	28.0685	24.2162	23.1021	26.538	23.4343	25.1339	24.1787	26.9573	26.4875	24.961	28.4474	28.3189	24.9946	25.9407	28.37	31.0954	28.1558	24.8125	28.3543	29.4223	24.4589	24.1702	25.6727	27.3349	21.8437	25.1653	27.5604	28.4482	25.5902	24.3253	29.656	27.1578	29.8283	26.93	28.5028	25.2124	27.0207	25.3567
SPRYD3	31.2411	20.8073	18.8723	16.3984	26.2091	22.8407	19.373	27.6745	23.3481	23.4248	20.7689	26.734	27.6517	25.7071	29.6882	30.1534	26.8024	29.7434	31.062	25.1503	27.3903	26.5601	23.7931	24.645	23.9191	22.4852	24.6502	31.9808	31.53	26.8281	24.5046	33.317	30.7528	34.6496	23.0763	20.8159	28.6333	26.8501	32.3019	30.0692
CMC1	26.4941	32.2316	32.136	34.2745	16.838	16.419	18.4627	19.0908	21.4716	19.9501	19.2895	34.9558	35.0371	31.1248	33.4248	37.8199	38.636	30.8438	28.2495	35.3762	36.2935	30.8535	26.7228	27.8821	26.304	28.5473	20.4872	21.0235	22.5133	21.3847	13.842	16.2893	19.6581	16.7125	19.0827	17.6422	30.8519	31.4584	26.3208	26.481
ZNF43	30.2391	41.5071	30.797	30.2703	36.0146	31.6218	30.8568	25.5358	30.0849	22.5851	23.5571	27.9681	28.6961	28.4268	30.5768	37.0988	29.2306	25.4674	24.8746	30.9235	24.1579	24.2029	20.6858	27.1484	22.9371	21.4932	20.0663	21.705	18.2602	19.3111	14.9664	21.9797	18.0551	19.0176	22.294	21.516	25.8665	27.6118	27.0631	30.0692
ITPKC	17.4437	18.6943	20.9187	21.6897	19.0931	22.5488	20.9602	21.5167	20.1643	20.703	19.5171	17.4692	16.5363	16.7496	17.5213	16.4146	16.3212	16.3494	21.0622	18.855	20.3584	19.1098	23.0829	24.8608	25.813	25.6081	34.4728	39.0061	39.5259	38.3629	51.8784	55.9048	53.9966	57.3771	21.8	20.4892	18.0883	19.7282	20.7428	20.692
SC5D	22.0264	31.0139	34.2329	35.9906	23.2191	26.5623	28.2426	24.1578	21.9177	25.5385	25.7478	23.6052	23.4244	27.2612	26.8857	21.3864	25.1426	24.7442	25.9371	22.8778	26.1994	23.9504	28.5872	21.8827	25.1116	24.065	29.655	24.0118	23.931	26.9577	30.6695	24.9769	30.0356	29.8231	22.1087	26.93	24.9791	24.4507	27.254	28.3229
DNAH1	25.2787	24.3707	24.0262	25.1458	23.9206	26.1245	26.632	27.8468	23.6711	26.8415	28.0807	22.3362	24.991	21.3902	21.1212	22.7716	21.9153	25.0272	21.5621	25.3345	22.0597	24.1608	25.3024	23.048	27.1457	21.8973	29.0002	25.1653	31.9269	29.2906	37.0671	32.622	34.676	37.6751	27.7697	24.223	24.3004	27.1548	23.5848	20.5246
MCM8	30.7647	40.2716	26.6284	23.7157	35.4801	27.8272	24.0879	36.6027	35.4374	25.7122	21.1672	31.8444	27.2787	23.3328	28.9135	30.8935	23.4214	22.5748	25.0933	28.6817	23.0804	20.8356	25.835	26.4146	22.4461	20.244	25.4453	25.2701	21.5493	18.7279	23.4965	23.6737	19.9956	22.5834	26.4934	22.1461	25.8926	21.3658	26.3632	28.5622
INO80E	36.4808	30.244	32.3381	28.6257	27.1947	26.5137	25.2549	27.2439	24.2402	28.6946	25.1787	26.2473	30.8346	28.9664	28.0933	28.8441	27.202	30.1207	31.187	26.655	25.1786	28.2858	25.8794	24.8177	22.5162	24.6161	22.6856	23.7497	24.2713	19.0519	20.4334	19.8946	18.3082	19.2698	28.6961	24.9231	30.9302	28.0688	34.338	29.5429
AC231657.3	30.1406	30.3872	35.5214	35.3709	30.8196	34.3218	30.7167	31.4066	29.0544	31.4743	32.5759	26.5254	28.9199	32.1825	21.8959	24.5364	21.3927	26.505	22.5621	21.2503	21.606	22.1404	20.4194	20.3289	22.0954	20.4277	19.7388	23.907	21.7761	22.292	24.4271	25.7588	20.8393	25.7891	33.6366	35.5878	35.0281	34.5433	37.0315	33.5856
FCGRT	38.7146	36.4038	34.334	36.801	32.9243	30.8677	29.713	31.8372	29.1774	30.1424	29.7877	31.1317	29.9892	31.3623	28.754	30.9694	27.2942	31.1583	32.687	27.6684	24.6115	24.8764	21.396	24.2997	20.2716	20.1705	16.5114	18.6642	16.7857	17.4966	14.0359	14.2911	10.8415	12.9306	29.8077	33.5575	32.0526	32.2963	36.5862	35.2841
PITHD1	24.0467	25.4092	25.6937	20.9747	24.0209	24.665	20.3533	29.3252	23.6711	23.888	21.8785	25.5346	26.0354	25.6424	27.8426	25.2765	26.8639	23.8953	29.9058	23.8605	23.2505	20.7514	26.856	24.7745	24.34	23.1832	29.047	28.1012	27.5037	27.0225	37.6487	34.0554	33.1995	30.1473	25.2995	21.7961	26.3886	21.9752	27.8267	23.8496
METTL8	22.4371	31.6049	30.0391	31.319	19.2267	19.4839	22.4073	16.9808	20.1181	19.9212	22.8743	23.5182	25.9359	25.8582	26.2705	27.7624	27.2942	27.291	22.0621	28.129	25.9725	24.8343	26.856	25.5082	30.1619	28.8413	28.0179	27.5769	26.1994	29.8738	26.5208	32.231	31.8074	33.641	18.1563	20.0458	25.4489	26.5454	25.1543	27.7488
GNG5	28.4652	31.2109	28.9275	26.4805	33.2584	33.7867	32.1638	34.4066	30.3156	31.5322	30.3283	31.6705	30.2627	31.686	31.4882	30.1534	27.5401	30.5294	31.1245	23.5841	28.1842	25.0027	22.1063	21.4942	19.991	23.5139	19.7856	18.6642	20.1315	17.2374	15.5092	16.2893	15.9881	15.6679	31.0222	30.2904	33.3576	32.9818	31.6656	30.0453
PRDX5	45.8432	30.0291	38.73	39.9711	30.1013	35.611	34.6613	30.976	27.2395	35.2964	35.108	28.5591	35.6588	38.96	25.6781	24.9349	30.4293	35.56	28.7495	22.9393	25.5756	25.8445	16.8682	16.0991	19.7806	18.407	12.5823	15.6759	16.7857	13.4789	12.2523	12.7274	14.2163	12.4263	40.9444	36.0312	37.1684	36.0667	41.9733	34.3751
SIGMAR1	33.0479	32.3032	33.2729	31.891	30.8697	33.9326	30.3899	31.5788	30.5617	31.8797	30.3568	29.6368	29.6659	33.348	27.4781	27.1742	25.2656	30.4666	26.8746	24.2904	25.5756	26.9389	23.3048	21.9259	20.2015	22.5586	17.4469	19.7128	20.5285	18.4038	13.0665	18.5915	18.3082	16.3523	30.1165	32.5774	35.498	30.6586	36.5437	34.3511
PAK1IP1	13.3703	14.2714	16.3459	15.159	15.0005	16.2731	14.8449	16.1196	15.6423	16.3307	14.9365	16.9825	18.65	19.6419	20.2098	17.9896	19.3334	20.2167	22.6559	21.8645	25.5189	24.5817	28.4541	28.7022	37.4569	35.675	32.5083	40.7363	47.1815	46.852	38.6956	47.8688	52.8576	53.8473	17.0241	14.7018	19.0802	18.6618	15.7586	14.5681
RPAIN	21.2544	28.3996	27.2348	30.6278	18.8091	19.0704	20.8435	14.2822	14.0735	16.0122	14.3675	16.2524	18.9981	17.0302	19.4352	22.2972	23.7595	24.5556	22.7184	26.5014	30.5092	25.9708	32.8043	34.3131	38.2285	32.4051	30.3099	37.4333	37.2008	33.8268	34.7795	34.6636	33.4948	34.1813	14.8009	14.3051	18.3493	18.776	21.7396	19.5916
AC005324.4	14.7828	20.8252	17.9881	19.6638	16.7879	15.1298	16.3854	19.9521	20.6257	19.5737	21.4233	21.4498	19.9928	24.261	21.8731	23.7015	22.0382	23.6438	19.5934	23.8298	18.884	22.3509	25.036	25.8104	21.6745	26.6368	35.268	38.5343	32.7776	38.2981	47.7685	50.0841	49.061	50.9298	19.4532	19.6958	19.3412	20.9088	15.2707	16.8407
KIAA0825	25.5415	33.5746	31.4286	34.7989	23.7703	24.6893	25.8151	23.1387	23.9172	23.0194	24.2968	27.325	23.3995	22.1241	25.7009	27.7624	24.9889	24.2097	24.0934	32.7353	25.2353	23.0243	29.0755	31.8098	28.9695	26.3429	28.2986	26.109	23.4206	21.0607	20.3171	25.5416	26.4077	24.6365	22.3558	22.2394	20.1242	19.6901	22.0789	23.73
SLC35D2	24.1782	36.3501	38.1489	38.2311	24.8561	25.9056	25.6984	21.8181	21.3794	22.2955	21.3095	30.6624	31.0833	28.7505	30.3945	32.2978	34.4866	30.9696	27.8745	28.5896	26.9366	26.1392	24.3702	23.9544	24.7608	22.1545	24.6502	22.2817	19.9614	21.1255	20.4722	18.3309	18.3926	17.721	22.9527	22.0294	30.7736	29.3637	33.3623	31.5045
CLK4	17.0003	20.7894	20.5903	20.4741	17.9739	17.8785	20.0732	17.153	16.5652	18.0391	16.8427	17.9385	17.904	16.9222	18.6149	19.7354	20.5629	20.3425	20.9684	21.7109	26.3695	25.8866	33.337	31.8961	32.617	31.3764	38.2616	39.9498	37.0307	40.3718	42.2627	43.0471	43.9988	41.8892	16.5507	16.9421	17.2792	15.9958	17.0523	17.1277
DNAJC9	30.8469	36.2068	29.9128	29.6982	35.2128	29.165	24.2513	37.2917	31.3615	29.3027	22.9596	27.4814	26.4084	22.6421	29.0958	29.4513	25.9418	22.2604	25.7183	25.5188	22.0029	21.5932	24.1038	22.8754	21.5342	19.3622	23.8082	27.2099	20.9822	20.8663	23.3414	23.4131	21.9783	22.4754	27.8932	22.2161	27.3021	21.5563	30.0112	31.0021
ERI1	28.7116	34.9176	28.5485	27.2671	28.8818	26.2461	23.7611	27.1291	26.9472	24.583	21.6793	27.1511	25.6375	21.4334	28.2528	26.51	25.911	21.0971	24.9996	25.0274	21.0956	21.2144	27.4331	27.5368	25.0414	24.2854	28.9534	24.6934	28.411	24.4953	28.8084	27.6701	25.8593	26.0052	23.0145	21.026	23.4391	20.2614	24.8362	25.883
TCTN3	28.9415	36.1173	29.5843	30.3418	29.8674	29.8461	27.6824	33.0573	33.9147	29.737	32.2345	31.8617	27.7512	30.5421	24.1288	26.8516	22.4685	25.2473	21.4996	23.1849	22.2865	21.509	20.4638	20.6742	22.3759	19.9868	19.505	21.8623	22.5133	22.8104	20.0845	24.8031	26.3234	25.717	28.1403	32.9508	32.7051	32.3344	29.5234	30.428
HSPB6	37.5977	41.4176	57.2486	50.7921	34.9622	53.3435	46.8687	45.1577	39.5441	52.0904	48.5936	39.6664	44.561	42.9531	23.5592	23.6825	21.3005	21.0971	17.8747	17.0432	16.6723	13.0906	13.6722	11.4809	15.2914	10.7282	7.43715	7.81171	6.86174	5.50819	4.92418	4.17005	4.51378	3.78192	49.8991	48.7494	55.4395	48.3683	56.8199	43.9197
H4C4	62.6792	31.1572	27.1337	17.757	36.8665	24.7623	17.0389	27.9185	32.1152	28.463	19.3464	26.8556	24.9661	17.6129	23.2402	28.0471	16.1982	18.0158	25.7808	18.3637	15.9351	14.5218	23.6599	30.6012	25.3921	20.5012	25.2582	40.9984	29.0348	24.8193	21.9456	32.5786	27.9264	27.7701	30.2606	23.4529	28.3723	18.4713	21.5699	16.8646
RPL23A	26.412	27.4506	28.2201	28.8402	29.2159	32.1083	29.5497	27.9616	27.3471	29.9107	30.4706	28.0898	31.332	33.9524	27.7971	26.8705	29.415	31.4098	28.9683	27.2077	28.5811	30.5588	21.9731	24.645	24.1997	26.7471	18.9905	19.0312	19.6779	20.0239	18.5723	15.073	17.6755	16.9646	32.422	33.3708	30.3038	30.6967	33.5956	94.6091
RPS3A	25.2622	22.4368	25.1378	23.8349	21.6322	24.3731	31.3236	25.3348	27.624	26.1755	25.3495	23.0142	27.5274	29.7434	25.3136	26.5669	36.0541	31.1268	29.0933	25.5802	26.4262	34.6838	25.9238	23.5228	29.1098	25.2774	24.884	22.7012	25.5756	26.3745	24.4658	21.7625	20.7128	21.1427	29.8077	26.2999	28.1112	28.2212	29.3113	94.346
CARD8	20.9259	32.8225	29.5338	28.9594	18.6087	19.7028	19.8632	21.1578	18.78	19.2262	16.2737	23.1358	24.6677	22.7501	24.9034	26.1684	22.4993	20.6569	22.4371	25.703	24.9518	22.9823	32.2272	28.1842	26.6547	27.1512	34.7535	32.4003	29.5452	28.5778	35.3223	34.1423	34.2963	34.9017	19.9267	17.1521	23.413	22.8512	23.2667	24.041
RBM22	20.039	21.3803	21.8788	18.9964	22.8683	22.6461	23.1776	24.4879	21.7793	23.6564	22.732	22.9272	22.5043	23.7429	21.6908	22.487	21.3005	21.7259	24.6558	21.8338	25.1786	20.7093	29.6082	27.6663	24.4803	28.5473	29.5615	33.1867	33.7983	33.438	36.1753	36.0102	39.8647	40.0163	23.5497	23.3596	21.8991	21.6324	20.9336	20.4767
SIAH2	18.5935	20.4492	22.1314	22.6669	22.6678	23.3272	23.5277	22.7942	20.7949	22.5271	21.7362	20.598	22.5789	21.9946	20.2098	19.3559	19.5178	19.9966	24.1559	17.9338	19.848	20.8776	26.3233	25.6377	25.7428	24.0283	34.6599	34.7595	38.6752	32.8547	41.0219	44.915	45.6862	41.8892	20.7089	22.0994	20.2808	19.7282	22.1638	23.3473
COMMD3-BMI1	23.1434	23.7439	25.6684	24.5499	22.3337	24.0082	25.5584	24.7607	22.0407	25.5095	25.2926	24.6655	24.1952	26.5058	24.9718	25.2765	24.5586	25.436	24.9058	22.3251	26.1994	25.8866	29.2975	26.5009	28.8993	28.5106	28.1115	31.9284	33.2879	26.3745	26.3657	27.8438	30.4153	25.3929	26.4317	25.8566	26.4669	23.1939	22.2062	19.4003
SIDT2	25.5907	27.3968	25.6179	27.4578	31.3374	31.6948	30.9268	32.0238	29.1774	30.5477	30.0722	27.2554	27.1792	27.7792	28.549	27.2501	23.575	31.3783	26.9058	28.651	26.086	29.0435	25.1692	24.8608	23.7087	21.1992	20.8147	23.2779	19.9047	20.8015	18.3397	21.1978	19.7003	18.9096	28.8196	31.3639	25.8143	29.478	29.5659	29.1363
MMGT1	24.2274	25.8211	25.1378	22.8338	25.8584	24.0082	22.1272	27.7032	25.8552	25.0173	20.8827	28.1767	22.927	26.3331	30.6223	26.2443	27.1098	24.4927	30.6245	25.6723	26.9933	24.708	26.5453	25.8104	26.5144	24.4324	29.1405	26.4235	26.9933	25.3377	30.4369	26.1497	25.7328	25.9331	22.4381	21.4927	25.1618	20.566	25.1543	26.5288
HMGB2	42.1804	41.7936	40.2205	27.0049	45.3858	46.8246	33.6577	39.9616	37.8984	35.8755	24.0407	24.9784	26.8062	22.2104	24.8351	24.5175	21.8231	15.3119	20.2497	19.4078	18.6004	13.7641	21.2185	21.7101	21.7446	16.3862	21.8905	22.1245	22.173	15.2285	14.191	20.6331	19.616	17.9371	34.8305	27.8635	33.7231	19.7282	26.6814	19.185
RHOG	29.8121	29.1159	29.7107	26.2422	28.7983	29.7488	26.3986	32.0381	27.5932	30.7794	25.634	31.8096	31.9785	30.909	28.7312	29.0338	26.4028	28.1085	31.2182	26.7778	24.7817	25.592	23.9263	22.0985	21.4641	18.8111	20.4872	20.3943	19.2809	18.5334	24.272	20.6331	20.3331	20.0982	29.3548	25.9732	29.9122	27.9165	33.0442	30.2606
TGM2	40.4064	36.9052	23.142	27.7914	37.685	20.7001	25.6517	47.5548	44.1891	24.8725	27.0849	45.2113	24.9164	28.4699	44.4981	39.9832	22.8988	25.9076	42.8118	29.818	21.0956	21.0039	28.8092	22.8322	14.8004	15.3575	21.0485	16.8817	11.9088	11.8588	12.6013	10.2079	6.20117	6.19514	25.67	28.6102	27.9024	29.7446	51.7721	54.6843
UQCRH	30.5019	31.5153	31.9339	32.1294	32.1726	32.6921	30.2499	34.0908	33.7609	31.7059	33.401	30.2278	32.6002	34.0387	29.2553	30.3242	29.4458	30.1836	27.3121	25.181	25.1786	25.4657	20.5526	19.811	18.3777	19.4724	16.5114	14.6797	15.9351	19.3759	16.9826	15.4205	16.1568	14.4793	34.6247	34.7477	34.219	34.4291	32.6624	36.6476
GNG11	30.2063	38.6779	30.6707	32.5107	35.4634	30.0894	32.584	28.708	33.5456	30.1713	33.7139	30.784	34.0922	38.1398	32.878	34.7078	31.8125	32.7303	32.5307	29.0195	26.1994	27.8228	19.9312	21.6669	20.2015	19.3622	13.6582	14.0506	14.9144	13.2845	9.18922	9.59981	9.06975	9.00456	31.1046	37.0346	36.3332	32.182	34.1471	31.05
TP53INP1	31.3232	32.4823	37.8204	47.1692	39.6896	44.3921	51.8169	40.2343	35.176	29.8528	39.8023	25.8475	24.5931	28.8369	21.0984	19.8683	20.5629	18.2674	15.1873	15.385	13.7802	13.7641	18.1556	13.6389	13.1169	13.9981	18.663	17.1963	16.3321	17.9502	29.3125	24.4556	24.9313	25.8971	31.0222	39.905	27.4065	32.6771	28.9508	28.1555
CCDC85B	45.7939	28.2385	50.9578	46.335	28.2304	45.7057	41.7336	26.641	24.2094	42.3325	38.0669	22.0581	39.8612	34.4704	20.2554	21.0827	34.548	34.8998	20.8122	21.0353	28.1842	20.5409	14.9595	14.8474	21.6044	14.0349	11.7404	13.8409	17.0126	12.118	10.2749	11.3808	13.4148	9.36475	46.4201	40.6984	42.4409	38.1614	33.9774	27.2704
ZNF708	25.2787	30.6558	28.9022	29.8412	27.462	27.438	28.2659	25.7798	29.3313	24.6409	28.0523	28.0029	29.2929	31.6213	27.068	32.3168	31.5973	29.2718	21.6871	27.3613	26.4262	23.5294	20.7746	22.7891	23.0072	21.4197	23.3873	23.3827	20.6419	19.9591	20.4334	25.0638	22.6955	23.1237	25.5671	26.65	27.7197	34.2006	22.9485	25.2371
AKNA	26.9212	36.941	45.046	44.7619	18.6588	25.9056	24.368	21.3013	19.4568	23.2221	19.261	27.2902	31.6801	29.6355	30.0755	35.7325	29.3535	31.0011	26.7496	27.607	28.0141	26.0971	23.438	24.1702	20.6925	20.2073	21.984	22.5963	19.3943	19.0519	20.7436	22.414	17.8864	18.6575	21.8617	19.089	33.0444	30.6586	32.7897	30.7868
GNAL	24.4081	24.2095	23.7736	24.7644	34.7618	35.8056	35.2215	41.8706	36.3757	36.8889	36.2176	36.3985	31.9039	36.4994	26.3616	26.7946	23.7902	24.8071	21.4996	19.1928	17.523	18.2259	17.3121	16.876	16.6241	15.3943	21.2824	20.8138	19.5645	20.4775	25.629	21.2412	23.1173	24.6725	35.3863	38.6215	36.0722	36.7904	27.148	24.2085
AC010422.5	30.1241	30.996	35.0667	33.0113	29.4999	33.5678	30.5066	34.4927	28.8083	30.5188	31.0965	30.8188	29.7902	34.7942	28.7996	27.9522	26.1262	27.9827	31.9682	25.7951	22.8536	23.9083	22.6833	23.4797	21.5342	20.2807	17.8679	19.2409	18.5437	16.719	15.3541	17.0277	14.3007	14.6594	33.616	33.8842	35.7851	34.6957	34.2319	32.7962
CIR1	24.1289	26.9134	27.9422	29.0309	27.2114	25.2731	28.9428	23.5406	25.6552	24.4092	27.8247	25.2912	23.5487	26.1604	22.7845	24.916	26.8024	23.9582	20.0934	23.707	22.2865	23.1927	24.9916	27.1915	24.2698	26.3062	27.4099	26.1614	26.4262	29.6146	24.8148	27.1488	30.2887	30.7236	25.423	24.6431	25.2401	27.9927	22.1426	22.4383
PNP	19.8911	20.6103	14.4258	12.3703	20.5631	15.6163	12.6508	24.6889	20.718	16.0701	11.7501	28.1593	23.3746	21.8003	33.516	25.5232	24.0976	26.9451	37.1244	23.7377	25.7457	26.7705	31.2062	26.8894	26.1637	27.5186	30.0292	35.0741	33.3446	32.4659	35.5549	39.0943	37.2492	38.2154	15.6655	14.6785	25.0052	19.9186	36.1408	35.4515
SRI	31.6188	33.3418	34.5614	33.3926	28.932	30.6975	27.0989	34.4209	28.1469	29.1579	29.8162	30.8014	29.1686	31.9882	32.8324	30.0016	28.1548	30.5294	30.9057	24.7818	25.5189	27.5282	22.6833	20.0699	18.5882	19.8399	19.7856	19.6079	17.6931	17.8206	14.2297	15.3336	15.3975	13.9391	30.1576	31.9473	33.5142	31.1537	36.3316	34.4468
ERAL1	25.6729	24.4781	24.6326	23.7872	25.8249	24.2758	23.9011	25.3205	24.2248	23.8591	21.1388	23.0663	21.7583	23.5918	25.7465	24.4416	23.9132	26.0019	29.5308	24.8125	23.7042	26.2233	27.4775	31.1192	25.0414	25.7183	26.4276	31.0371	27.05	29.485	26.6759	32.6654	27.1671	28.2383	24.5172	23.5463	25.8143	22.6607	24.6453	24.041
GLT8D1	25.9685	29.2412	27.4369	29.5791	24.9396	24.7866	25.4883	27.5741	24.6401	25.3068	23.5571	26.3689	23.7476	27.0885	27.7059	26.0546	26.618	28.077	29.0308	26.9621	24.2146	24.7501	25.3024	25.3788	22.5864	23.3302	27.6437	28.3633	21.6627	24.1712	23.8842	28.061	23.7923	24.0962	23.6321	27.3034	25.5011	28.3735	29.6931	30.2127
AIFM1	19.5462	24.3348	24.4557	23.1913	18.7757	19.9217	18.6728	18.976	18.4724	20.4713	20.9681	18.6164	21.3604	21.4334	18.1137	22.1454	21.8231	21.3486	21.7496	24.1062	23.4207	22.5192	26.8116	30.6876	30.3724	27.5921	32.6954	39.6353	39.5826	32.0771	38.3078	37.0092	39.5272	38.6476	21.3883	19.3224	22.5777	20.566	23.7757	22.1034
ANAPC4	29.2043	36.8873	32.2371	32.4631	21.3983	20.8947	21.1703	22.6219	21.9638	20.1528	21.9638	26.4211	28.2982	28.9232	27.6376	31.3869	32.5809	28.36	25.2183	30.8928	29.2049	29.0435	23.216	25.4219	25.813	25.7551	23.7615	22.806	21.2657	21.9032	20.8987	21.6756	22.6533	22.8716	20.5854	20.6759	26.6235	30.4682	26.4057	28.9449
ANGEL2	24.2274	29.7426	29.079	30.0319	22.2001	21.2109	22.1973	22.0047	20.0412	21.948	19.005	24.1092	22.8773	24.779	27.0452	24.5175	27.8782	23.9897	25.9058	25.3038	26.1994	25.4657	26.856	24.6882	28.5486	24.8366	31.947	27.6818	26.4829	29.0314	29.5451	30.3632	27.8842	29.2828	19.6797	19.2057	24.0394	24.108	22.8213	22.7971
ARRB1	28.6951	42.6531	48.3051	57.6565	33.2417	43.0786	50.0664	34.464	36.3757	41.0295	47.3417	26.6992	26.5824	28.4699	24.7895	22.4301	22.7452	22.732	20.3122	18.0873	19.9047	17.6366	19.576	15.6675	13.4676	13.5572	17.3066	11.6914	13.6101	12.0532	16.5949	11.5111	10.04	8.39225	40.8621	42.0052	29.2336	28.7924	34.8046	34.9013
APLF	21.8457	26.5911	26.8305	24.9789	18.6254	23.5704	22.7574	23.1674	20.4719	21.977	18.6636	31.7922	25.8116	24.3041	32.3995	32.6204	32.4887	27.8569	32.312	37.3415	33.4014	30.7693	30.3628	32.7593	28.6188	30.0537	24.9308	24.641	20.4151	21.7736	18.6886	16.6368	16.8318	20.1342	21.9029	18.669	27.2499	25.1363	25.43	25.859
PNRC1	20.6467	19.0166	24.5568	29.7936	25.541	34.4678	41.757	23.7128	24.3786	25.1042	34.1407	16.8087	18.7743	26.182	17.4301	14.5738	17.2126	19.6193	21.5621	16.2448	18.9407	22.2246	23.5711	22.7891	25.0414	25.4244	30.076	26.7381	27.1634	32.5955	40.9444	33.8383	34.8447	40.7006	28.1403	36.2412	19.9415	24.3746	20.9973	20.9312
RAB43	24.4574	29.85	28.978	31.4143	32.5234	37.5813	33.9844	35.6123	36.0681	35.4991	36.2745	30.2973	31.8293	34.6215	27.4553	31.5957	32.1813	29.712	23.8434	23.8912	25.1786	23.9083	18.1999	18.6456	21.1133	17.0476	19.0372	14.5224	14.404	15.1637	18.3397	15.0296	14.1741	13.9391	34.5218	32.2274	34.2973	37.7806	32.3655	31.959
BAIAP2	18.9056	28.4175	28.3211	28.2205	27.629	32.3272	28.6394	34.7941	34.8684	40.9426	40.9688	27.3771	31.1579	27.6713	23.1946	23.8723	23.0218	23.0779	19.0309	22.1715	21.7761	17.5524	21.1297	21.4511	21.8849	18.407	19.7388	24.1691	27.3902	19.5703	23.7291	25.7153	26.1124	22.7275	40.9238	37.1746	31.139	31.2299	28.166	26.1939
AC009163.5	13.3703	18.9808	18.2913	18.1145	13.7143	15.4217	14.5648	15.3157	12.7815	12.914	12.8881	15.6614	15.3676	14.6127	19.2073	17.5721	19.0875	19.2106	21.8746	21.281	21.0389	19.9095	31.295	27.9684	33.5288	27.4084	41.2551	41.313	41.8509	39.7238	61.0289	51.2569	55.8949	51.362	12.3924	12.5549	14.1209	14.7771	15.0799	16.1469
ESRRA	22.9462	21.7205	22.5356	21.7851	19.3604	20.165	17.7158	24.4449	21.5485	24.4961	24.1545	22.8056	32.1774	27.4339	28.2755	29.7549	33.0112	33.7993	27.9995	29.6951	31.133	29.6328	25.4799	24.3429	25.1116	24.7998	22.9195	25.1128	27.8439	27.1521	24.1944	27.5397	26.4499	27.5179	24.6613	21.8194	30.2255	30.3539	35.4621	32.0786
TBC1D17	22.3878	23.8335	30.8728	31.462	22.2502	28.3623	29.9698	25.1626	19.1338	24.4382	24.9227	19.8332	22.7778	25.7071	20.3465	17.648	18.4113	21.5687	21.0309	18.0566	19.0541	18.8151	24.4146	19.811	20.8328	20.4644	30.6841	28.9925	31.7568	30.2627	44.5115	39.5286	39.9069	37.423	24.7848	26.0666	25.7882	25.4029	24.6877	23.754
KAT14	23.1269	27.5043	29.5338	26.7665	16.8881	16.7596	17.249	20.6411	20.2412	20.9925	19.6309	23.9876	23.0514	25.4697	27.5464	27.3639	28.6159	26.5678	25.4058	27.8219	27.05	26.4338	24.8141	27.1052	25.1116	24.91	28.2986	29.5167	30.6793	25.7265	29.4676	32.7523	34.8447	32.6325	20.606	19.0657	24.1177	21.8228	24.518	22.0316
SKP2	30.2227	41.2027	37.492	34.6797	25.1234	22.4272	20.8902	28.2056	26.1628	25.1331	23.6424	26.8904	27.9998	26.3762	30.4401	30.476	29.2306	27.9198	28.062	31.292	27.447	25.5078	27.1667	28.4864	24.9011	22.3382	21.7501	23.2779	19.3943	16.4598	15.897	16.4196	15.4818	16.0641	25.3818	22.8695	26.5452	23.9937	29.5234	27.2226
PRKAB2	17.5094	19.9478	20.8682	21.642	22.2001	22.5001	23.5044	25.7798	25.0092	23.5985	25.008	24.1092	21.9324	24.6927	24.5389	23.3979	25.7574	22.8578	27.1871	24.3518	25.5756	24.0766	30.0521	29.0043	25.0414	25.902	30.2163	34.6547	30.169	29.2258	30.2818	31.7967	31.3434	30.6515	23.3233	26.2533	21.873	23.0797	17.6038	18.6826
LRRC42	23.7347	27.1641	26.1737	26.7189	27.2448	27.1218	25.3249	25.5788	24.2556	22.2376	22.2768	24.7002	23.6482	25.2323	24.2655	24.4416	25.0504	23.8639	27.2496	24.5361	25.1786	22.3088	23.1272	22.7891	22.9371	25.3877	25.6792	27.4196	25.8591	28.7074	33.9265	29.0166	28.7279	31.9842	22.7881	23.1029	23.3869	23.1558	26.4481	24.3281
MRPL49	26.9212	23.3321	24.3041	23.9302	22.0164	23.6191	21.3336	23.4544	20.4104	22.0639	23.1019	22.4927	23.3	23.2897	20.8478	17.8378	19.026	19.4307	21.0309	17.7495	17.0693	16.6264	21.396	22.3575	21.0432	22.2647	29.7954	33.0294	33.5148	29.6794	42.6892	47.7384	47.6267	49.345	23.3439	23.873	24.2482	21.0992	25.2391	22.6775
FBXO17	26.527	32.2674	35.294	32.1771	26.5265	28.8002	26.0018	31.8515	30.854	33.1537	35.5348	31.5315	34.9128	32.8948	29.1186	29.1097	26.9561	30.7495	27.4058	25.1503	24.7817	21.7195	20.5526	21.149	20.5522	16.6434	18.055	18.3497	17.6364	17.4318	16.9051	18.5046	15.6084	18.3693	34.3571	31.994	34.3234	33.0961	32.111	29.9257
SGSM2	25.7878	35.2757	32.3129	36.3005	25.6412	28.2894	28.2659	27.5741	25.7475	28.2892	29.5601	23.0142	25.7121	23.6998	19.7997	23.3409	21.7001	27.8569	21.2809	23.0928	22.0597	24.8764	23.5268	21.3216	22.0252	21.7136	23.7147	25.1653	26.7097	23.5232	23.574	27.4963	28.4326	26.2933	29.1284	31.0139	24.1177	32.4486	28.3357	26.6963
PYGL	23.7182	34.649	38.8058	37.4684	26.443	28.3866	27.7757	24.0143	28.7468	26.5809	31.1818	21.8495	24.5682	28.5131	22.4199	24.7072	25.1119	27.9827	21.9059	24.0141	23.5341	24.8343	21.6624	24.4292	25.5324	20.3542	20.4872	23.2779	21.5493	22.7456	17.5254	27.4963	24.2563	26.4374	30.1988	30.2204	28.1635	27.9927	28.4205	28.7774
ABCB7	23.9153	27.5938	24.9357	26.2422	23.7202	22.9623	23.6211	24.4305	25.0708	21.8901	21.9069	27.0468	24.419	24.8006	27.068	25.7889	26.7409	23.6438	24.3434	26.3786	26.2561	23.1506	30.1853	25.2924	25.8831	27.7391	31.526	27.9439	25.9158	28.513	26.9861	28.061	24.2141	24.6005	20.9354	21.8427	24.1699	22.6988	21.8456	22.0077
EEF1E1	21.2873	25.7495	21.904	21.9042	23.503	22.5488	22.0806	23.3253	25.1169	23.5985	23.7278	26.1604	26.5824	27.6497	27.9338	29.4513	30.9826	27.1338	26.2496	31.814	27.447	30.5167	26.3233	25.5514	26.2339	31.4131	24.6034	25.5847	25.9158	26.0505	24.5046	23.6737	22.9064	23.1597	21.9646	23.0095	26.258	24.0699	23.606	25.7155
AC022415.2	11.9905	16.1516	14.2237	13.2045	14.7332	12.2595	13.281	10.4784	10.9512	9.03402	8.99038	11.6114	12.4582	12.3032	14.7871	18.445	15.6757	14.2743	13.906	18.2101	13.7235	16.3738	25.7019	31.3781	24.1295	25.1672	37.7938	53.3189	50.4706	49.9625	49.5908	75.5822	75.4265	76.1786	7.94597	7.84098	11.9806	11.3494	12.0469	11.578
DDX49	30.1898	22.8128	23.4704	23.668	25.0231	22.9866	21.9872	24.5884	20.8872	22.1507	21.4802	22.1798	23.6233	24.1962	20.0503	20.4565	19.3949	24.1783	24.8746	18.1794	20.6986	20.2042	22.5058	23.2207	22.9371	23.918	25.0244	31.2469	33.0611	30.4571	37.2222	40.7449	42.3958	41.7452	25.3612	21.5627	26.1797	23.1558	26.2148	23.5147
CREBL2	23.7347	29.3845	32.2371	31.3667	23.4696	24.2515	27.6357	25.0621	24.4248	25.0462	27.0565	25.691	24.3444	26.3762	26.2022	24.119	25.3578	24.9015	23.8746	21.0353	20.0749	22.3088	27.2555	25.4219	21.4641	24.6161	29.0937	26.6332	26.3128	25.7913	29.3125	23.6303	25.9859	27.626	24.9084	29.567	26.2319	25.9361	27.4873	27.0312
STX4	24.1946	27.5759	30.2412	28.4588	21.1978	27.9488	25.3249	24.9329	21.364	29.0421	25.6909	21.4845	27.602	25.0812	21.8275	24.1949	23.6365	25.7504	23.0621	22.2944	24.8384	25.7182	25.6575	23.9113	26.5144	24.1752	26.5212	25.5847	31.3031	22.8752	27.2187	27.8004	31.5965	26.4374	30.734	22.3561	27.8502	23.9175	29.6507	22.3904
VPS11	22.2564	21.7026	23.6978	23.382	21.2814	22.2082	22.6641	21.5023	20.9948	22.4982	22.4759	19.6941	19.7938	21.3471	19.3896	19.9062	17.981	20.4054	21.3434	19.2849	19.4511	18.6889	24.3702	25.5082	22.5162	25.3509	31.5728	36.1751	36.2368	34.8636	40.7893	43.0037	44.8003	43.7262	21.1001	21.0493	20.3591	20.4518	20.5731	18.6348
STYXL1	16.8032	24.8541	29.0538	30.6993	14.8001	19.1434	15.9886	18.8325	16.8266	23.5695	22.7604	25.3955	30.7103	23.9804	23.3769	28.939	30.6138	32.6674	26.1871	31.5991	29.9989	30.4325	27.1667	30.6444	31.4947	34.6095	22.0776	28.1536	29.7153	28.5778	20.7824	24.195	23.8766	21.8991	25.1348	22.0994	29.86	26.9263	24.7301	23.0602
TMA16	23.8661	25.9643	23.6725	24.3116	18.5585	18.292	18.7428	24.2009	22.5944	22.9904	21.7931	26.1082	23.8471	26.2252	27.1819	26.2823	29.415	26.0019	28.312	26.2558	29.4318	24.7922	27.8326	27.1915	29.1098	27.1512	26.0534	27.6294	28.6378	30.3275	25.4739	24.4556	30.0356	27.5179	20.2561	21.446	24.5876	26.2027	22.0365	23.9932
SIMC1	23.7839	33.6641	28.018	29.5076	26.1757	25.3218	24.4613	35.6554	37.9445	35.5859	36.5021	31.8444	31.9039	31.8587	31.192	36.0171	30.3679	30.6552	24.9996	29.3573	28.1275	25.8445	19.1321	22.1848	21.3939	20.4277	16.5582	17.3011	17.1827	14.6453	11.8646	13.5961	13.2882	13.1827	33.4719	33.0208	28.8682	32.0678	29.375	30.6194
JTB	35.9716	31.4437	35.8246	38.8747	34.1771	36.4867	35.6417	33.4592	30.6079	32.1403	33.2872	31.3403	30.0389	34.2546	25.4731	25.5612	27.3249	28.4543	24.8121	22.233	22.7402	21.93	21.2185	17.3076	18.7284	17.8559	15.4356	15.2564	16.5022	14.2565	16.0521	14.7255	15.2709	14.4433	38.6388	37.7347	35.6024	34.7337	39.3434	36.0735
COG2	22.9298	24.7646	26.401	26.2898	19.4272	19.0217	18.3227	20.4832	19.5644	20.0949	20.9396	24.4221	23.4244	26.182	23.6959	24.1949	24.9275	25.153	23.5309	23.6763	24.8951	25.634	27.3443	29.3496	24.4101	25.8285	28.3454	33.0818	30.9629	31.6883	27.0249	34.6636	33.3682	35.0818	20.1737	21.0026	22.0557	24.5269	20.2125	19.7112
CKAP2L	32.7029	35.1682	27.8916	19.8306	35.4968	30.4056	22.7808	34.8946	32.6535	27.131	18.1799	32.783	26.0602	22.0162	33.2426	30.9505	21.4542	16.8525	26.1558	25.3038	19.5078	17.0473	30.5848	29.6517	21.2536	19.1785	26.2873	27.6294	20.9822	16.4598	25.0087	25.8022	19.5738	17.685	25.1142	21.2593	28.3984	19.2711	20.4034	20.3093
SYS1-DBNDD2	24.9501	25.6241	27.74	26.9572	28.648	31.8894	31.3936	29.7128	27.0395	31.2137	28.0523	27.2207	25.3391	26.0525	26.0654	24.5554	25.1734	22.6377	22.8121	22.8778	21.0389	20.583	24.1926	20.9332	22.3058	21.9708	23.0131	21.8623	26.7664	23.8472	30.0879	25.976	25.9859	23.3398	29.8283	29.5204	24.1438	26.0122	25.0907	25.4524
AC068547.1	23.6361	24.9258	22.6367	23.9064	25.4742	26.0758	25.9785	27.9329	28.4392	26.8415	29.2472	26.0561	25.1153	25.7503	25.4275	24.7262	26.2184	23.7696	25.7808	24.6896	22.5133	25.2973	23.7487	23.0049	24.34	25.3509	28.0647	24.1691	24.1011	25.8561	26.7147	26.2366	26.9983	28.2383	26.3493	27.9102	23.8828	24.8697	22.8001	25.0218
PLSCR3	29.155	29.8858	33.8034	34.4652	29.7004	34.0056	32.9574	33.2439	29.5466	33.617	35.2787	28.6113	34.0176	36.5425	24.5389	25.8838	23.8824	33.5792	30.0933	24.5668	26.5396	28.4542	19.3541	21.2784	21.2536	22.9261	15.0614	17.1963	16.9559	14.0621	11.3217	13.2052	10.9259	11.2377	35.0364	37.548	35.0803	40.7893	39.407	37.2217
TMEM237	27.3811	31.4795	29.357	29.8889	30.4019	27.9488	26.5387	27.4305	27.5163	24.7856	23.8416	22.7187	23.9466	25.1028	23.7414	23.7584	24.159	24.9958	25.4683	24.1983	26.6531	24.9606	26.4565	24.645	22.3759	24.5426	25.7728	27.8915	22.4566	24.0416	22.1007	21.8059	24.1297	23.9521	24.8672	26.1833	24.8225	25.2886	21.676	23.0363
EFS	25.5579	32.8225	26.4516	28.0536	28.3807	25.6137	25.6284	29.5118	29.4389	27.6812	29.1334	26.9599	27.7263	30.3262	27.0908	28.5405	24.3127	28.0141	25.6246	26.8699	22.8536	22.5192	21.8843	23.2207	20.0612	18.6642	22.8727	25.5322	20.1882	19.3111	24.1169	29.1469	21.1346	20.7465	27.9756	27.2567	26.2319	27.5356	31.814	32.1264
SNRPC	33.1957	31.4437	34.3087	29.9842	32.5067	31.6948	29.6897	32.5118	30.8078	32.3719	29.5032	30.8362	30.8844	33.7797	26.6123	28.1989	26.7102	29.3661	29.2808	23.9219	21.7761	22.9823	19.3985	22.0122	19.2896	19.0316	17.6808	17.1438	17.6931	18.7279	15.044	16.854	15.2709	15.3798	32.8543	32.064	33.0183	32.182	32.7048	32.1025
ASNSD1	19.8747	26.8776	23.1167	22.1903	22.7848	20.992	22.1506	25.4209	23.4096	20.8477	21.1103	22.6839	20.2663	22.232	23.787	19.8493	19.9481	20.594	21.4996	20.6054	21.606	20.0779	26.856	23.4365	24.34	26.9308	32.8825	29.6216	31.4733	36.4189	37.8425	36.1839	39.696	38.1073	22.0264	23.6163	21.873	20.985	22.4183	22.6057
ZNF480	23.1598	26.0897	23.8746	24.9551	25.5243	24.6893	26.492	19.8803	20.4104	20.4713	20.712	26.4385	29.6659	33.9956	27.592	30.4001	28.1241	30.1836	22.4684	27.4841	24.3847	27.4019	21.4848	24.2134	22.1655	24.4692	23.3405	25.3225	27.9573	25.8561	22.6823	25.281	27.842	29.8951	20.3796	21.8661	29.3902	32.9818	23.4788	23.9692
ALKBH1	18.2157	21.0938	21.045	21.2607	18.1409	19.8731	18.276	23.1961	23.2866	21.8901	22.6751	22.3015	22.2556	21.088	18.7744	21.8228	21.5464	22.9207	20.9997	23.2463	21.6627	21.7195	24.015	27.8821	26.7249	27.3716	30.918	33.3964	35.1593	34.0212	39.1221	38.8771	37.5023	41.8892	21.4294	22.8228	20.8289	20.6803	17.116	17.6062
MED8	24.7038	25.463	27.2348	27.3386	23.9875	27.1704	24.4146	27.3731	23.1943	24.4961	25.0365	26.8035	24.7174	28.4699	24.5161	23.4927	23.8824	27.3224	23.7496	21.7109	21.0956	23.9504	22.639	23.9976	22.3759	23.918	26.3341	24.9555	28.014	27.6058	27.335	26.5407	30.4575	29.8231	28.4491	25.4365	28.816	28.7163	31.8565	30.5955
AC025165.3	24.9501	28.328	29.7107	29.9127	21.1978	22.3785	20.1199	25.8659	23.6403	22.6719	24.0976	25.7779	25.364	25.1675	23.4452	26.3202	25.9418	24.2097	22.9371	23.6456	24.3847	21.0039	23.0829	26.5441	21.8849	23.8078	25.0244	25.2701	26.7097	24.0416	26.7534	34.3161	33.326	32.1283	24.7848	23.873	25.5533	24.6792	27.0207	24.5912
RING1	23.6525	21.7026	22.5609	26.1707	23.1355	24.0812	25.3249	25.1482	21.9331	25.6253	27.6824	22.0755	24.9661	28.5563	22.6706	22.8286	24.6201	26.9137	26.8121	21.1275	25.4622	25.1289	25.0804	25.1198	25.813	27.2982	23.6211	28.94	28.0707	26.1801	26.3657	30.4066	30.6262	28.1303	27.6874	26.5566	26.9106	25.898	27.3601	24.8304
AKR1A1	28.6787	30.7274	34.2077	32.7729	25.6412	25.8812	24.9748	23.4975	21.7024	21.8901	23.6993	23.5704	27.0549	25.3834	22.8073	23.0373	22.4071	25.2159	23.1559	20.6975	21.209	21.509	23.7043	22.0985	22.3058	21.8238	24.1357	31.0371	26.3695	25.0137	29.4288	31.1451	26.9983	29.8951	23.7556	24.083	29.2597	26.812	30.0325	28.8492
RXYLT1	16.5732	19.3748	20.1608	19.3539	14.6163	15.2028	14.4947	16.8229	14.581	16.794	16.1599	21.5714	21.7334	21.3686	24.7212	23.7205	25.9725	24.1154	24.2496	27.177	26.5963	26.0129	30.3184	28.9611	34.1601	32.4786	32.5551	35.1789	37.1441	35.2524	31.4062	38.9639	38.8523	36.9907	16.9212	15.4719	19.2629	18.0524	18.4734	18.5869
ABTB2	15.4891	19.1241	20.8682	19.7114	17.74	20.2623	22.454	18.5454	27.3471	22.5271	26.9996	20.1982	20.9128	18.39	22.9668	23.9292	23.5443	20.9399	24.9683	26.9621	26.3128	29.1698	28.0545	24.386	24.9713	25.6816	29.9825	29.307	33.7416	27.8002	33.5775	31.927	44.4207	40.0883	24.2908	26.0433	21.1683	17.0241	27.4025	25.7873
MCM6	38.5011	44.9989	35.3951	36.1575	43.4815	37.3137	32.0705	39.8037	40.267	35.4991	32.4052	33.0264	30.1881	30.1319	27.273	31.6336	26.3106	26.222	22.6246	26.2865	20.3017	21.046	17.4009	19.811	15.7824	18.4437	12.1146	13.002	11.0015	13.2845	7.87094	6.64602	7.21361	9.58086	31.8662	34.8877	31.1912	29.0971	36.3528	36.9825
GRK6	31.3232	26.8597	22.2072	22.1903	30.4354	29.8704	27.4957	29.7128	27.7778	27.2758	25.1218	25.7779	27.0549	26.6568	26.7718	27.9712	23.3906	28.6744	32.5307	27.177	21.8328	23.8662	22.5946	23.1775	21.5342	20.6114	21.0018	24.0118	22.0029	22.7456	21.1701	25.1941	21.4299	25.3208	27.7903	26.72	27.6414	28.145	30.4779	29.1841
MED10	21.2052	19.5001	22.4093	20.6648	20.7969	22.5731	20.8435	24.4736	21.2409	23.3379	23.1872	22.597	26.5327	26.2467	24.8579	23.7205	26.034	27.2281	25.6871	22.8471	26.5963	25.6761	21.7511	24.386	29.1098	26.7471	25.0711	28.4682	30.3958	27.6058	32.7245	30.7542	34.7603	32.5965	24.7643	23.2662	26.5452	24.7935	24.0938	23.73
FCHSD1	29.27	29.3486	26.3	27.4816	26.0421	28.3137	26.632	31.9807	26.132	32.5167	28.3652	28.6113	32.8488	30.8442	27.6148	30.1345	26.4336	30.498	28.6558	29.0195	27.5037	27.1073	22.2838	23.1344	20.6925	18.4437	20.8147	20.971	18.6004	16.6542	19.7355	20.5028	14.6381	14.4793	31.7427	28.9836	33.462	35.3431	31.7928	27.5335
COX5B	31.0932	31.963	37.1131	35.4901	31.6214	35.3191	35.2915	29.9281	29.562	35.8176	34.4536	28.4374	34.2414	35.6792	29.7793	30.0016	32.7961	32.6989	30.3745	24.1983	25.6323	24.1608	18.0668	17.8256	18.2374	17.1945	14.2195	14.5224	14.404	11.8588	9.49941	9.16543	11.3899	10.5173	39.4828	38.2714	39.0739	34.5433	40.722	33.8249
ZNF529	14.5857	19.7508	19.0997	18.4243	16.7044	15.3244	17.8558	16.909	18.5339	15.4621	17.8385	19.5377	21.5096	20.7643	21.4174	24.5364	23.7595	22.2604	19.5934	24.3211	19.7913	22.2246	21.4848	28.3137	25.1116	28.5473	32.976	37.7479	34.6489	45.8152	38.1915	43.134	45.8971	50.4256	15.2126	18.1789	18.8452	20.7565	15.1859	16.4101
MSH5-SAPCD1	28.498	40.7371	31.7571	32.4631	22.7346	25.7839	21.8705	19.9951	21.7793	22.8746	20.5698	20.1461	24.245	18.3036	22.0098	29.0718	25.5115	22.2918	20.4684	30.4936	29.9422	23.2769	29.0311	32.5435	26.5846	23.5874	25.5389	29.4643	24.328	25.9209	20.2008	26.9316	21.1768	22.1872	22.4587	19.2057	22.0818	19.9948	21.5699	22.6057
ETAA1	20.3018	22.007	22.283	21.9042	16.671	16.1271	17.3423	16.0191	16.2575	18.5313	16.8143	19.4682	17.8542	21.8435	18.6605	20.077	21.485	21.9774	20.1247	22.8164	23.3072	25.2131	31.0731	34.7879	32.4767	32.2949	34.5664	37.3809	37.0307	35.6412	31.9878	37.7911	40.5818	39.5841	16.9624	16.9421	17.7229	20.109	13.9346	14.4246
NELFE	31.6188	28.1847	29.2812	28.149	28.648	29.7245	25.9552	28.5358	24.8093	29.7659	26.5159	26.7514	27.6517	30.0888	24.0148	23.8343	24.4664	26.9137	29.5308	22.8164	22.6267	24.5817	23.5268	21.969	19.0792	22.5954	22.0308	21.3905	22.2298	21.3847	20.6273	24.89	22.9064	24.9246	30.4458	26.7433	31.896	26.9644	28.3569	26.1222
C16orf70	19.4641	23.3142	25.3652	24.4069	19.2434	19.2893	17.319	20.3109	19.5952	22.3534	19.9154	19.1553	19.8684	19.3397	21.3035	20.7981	20.7165	20.7198	21.4996	24.6896	20.0749	22.0141	27.1224	28.2705	23.2878	27.4084	34.426	35.2314	33.855	30.1331	37.0283	43.134	39.2741	42.0693	19.1444	18.9957	19.2629	20.3756	19.5975	17.5344
MPHOSPH8	20.5974	29.6889	27.8664	29.007	20.2624	22.5731	21.5204	22.464	21.3794	23.7143	22.0776	20.5459	24.618	20.311	20.2782	24.081	22.8681	24.1154	21.4996	23.9219	24.7817	23.7399	25.6575	25.0335	25.9533	26.6368	29.1405	29.8313	26.7664	32.0123	30.7471	32.1442	34.676	31.4079	20.9765	20.9559	21.4293	22.0514	25.6421	25.2371
TPCN1	20.0882	30.1186	30.9486	32.9874	20.4294	22.1839	27.0989	18.5597	18.9492	19.6895	22.9027	22.736	26.9803	25.7503	22.9895	26.9085	25.3885	33.3591	23.1871	32.6739	31.8702	35.652	20.5082	32.3709	29.8112	31.5233	18.1485	26.4759	25.6323	23.4584	16.7888	22.6747	19.7425	23.1958	20.2561	23.4529	22.2123	26.8882	25.2816	27.9641
PACRGL	21.5008	29.6172	30.418	29.3407	18.0073	20.019	20.1666	21.3875	21.9485	21.2821	21.5086	27.9681	27.4776	28.0814	28.5717	30.533	29.9683	28.6744	26.3433	31.077	31.7001	26.9389	24.9472	29.3496	26.0234	24.1752	20.955	23.6973	23.4206	24.1712	16.4786	23.1525	26.239	26.1493	21.4294	20.2092	26.258	26.6597	24.9422	25.6916
PLEKHA4	24.2931	28.6861	36.5825	37.3016	26.6602	32.838	31.8371	27.4162	28.6237	36.2519	35.3356	25.7258	34.2911	34.8158	21.4858	24.9539	29.2921	30.8753	22.5621	25.3345	26.4829	26.4759	20.1087	20.1994	20.482	20.8686	14.4533	17.1438	18.8272	17.2374	11.9809	18.5046	16.3677	16.8926	37.9595	35.9145	35.9939	35.3431	28.8659	28.61
ISY1	18.9713	22.2219	24.7841	24.3831	17.9739	20.8947	19.1863	22.2774	20.2258	22.5561	20.4275	19.6072	23.8222	22.5342	20.4605	20.855	23.2062	22.5748	21.9059	20.8818	22.2298	21.2144	25.258	24.7745	27.4263	25.7551	32.2744	27.5769	32.7208	32.7251	37.765	36.9224	43.5348	41.2409	24.5584	19.6725	21.2466	20.1852	22.1214	18.7065
ZNF839	20.2525	24.2811	25.1378	24.4546	15.6019	17.5623	16.1986	14.7129	14.458	15.1436	13.4002	19.2596	23.8968	19.793	23.8098	29.0718	31.167	27.6368	23.1559	30.7392	28.5811	29.0435	30.496	34.011	34.2303	33.9482	25.0244	33.711	33.7416	30.0034	23.5353	32.7089	32.1871	30.1833	16.5713	13.8151	21.5337	21.0611	20.2762	20.1897
N4BP2	18.5935	21.1475	19.984	20.3788	22.2001	22.3055	23.2943	20.0525	21.5793	18.5024	19.261	20.1982	21.2361	19.9009	21.3491	21.4243	19.3334	19.3992	16.781	20.6361	18.9407	19.0677	24.5033	22.2711	20.482	23.2935	39.5712	35.5459	30.169	32.4659	51.4907	42.2218	45.6018	47.9043	17.6417	18.5056	19.4195	21.8228	16.2888	18.8261
ARL8A	24.983	22.8665	25.441	25.4556	24.7559	25.0542	24.1346	24.8899	23.9633	24.525	23.4717	25.7606	24.9661	27.4339	26.0654	25.9407	24.3435	27.4796	24.6871	24.0141	23.0804	27.5282	21.618	21.2784	21.8148	24.0283	23.0598	26.8954	29.6019	26.1153	26.7534	30.3632	30.3731	28.1663	25.2583	23.803	27.0411	27.1167	26.7662	26.4571
TMEM9	31.6024	30.1723	31.9844	31.5573	25.1067	25.3947	24.7414	27.7032	27.6086	26.0597	28.1092	26.9599	28.6712	29.6355	24.7895	26.6808	24.3742	27.574	25.2808	25.0889	24.328	22.0983	19.9312	23.6091	20.0612	18.0396	21.7034	24.5885	19.2809	21.1255	22.7986	27.6266	24.6781	21.9351	29.3342	29.007	30.2255	30.1254	30.6263	24.2085
MRPS9	23.7675	26.5015	28.0685	27.5531	21.4651	23.765	23.6444	24.0573	23.102	21.34	22.6751	24.4569	22.2059	24.8437	24.9034	25.732	27.5708	24.3984	23.2809	26.1329	26.4829	26.2233	27.6994	26.1125	27.0054	28.4004	25.9131	26.0041	26.4829	28.189	23.07	25.5416	28.3482	25.717	23.1998	23.0095	22.656	24.9458	21.6548	20.0222
TOMM7	23.8496	26.2866	32.136	32.7968	21.2981	27.438	26.0485	24.9042	21.1948	27.7101	28.2799	23.5182	32.3764	34.0603	24.2427	25.7699	34.7632	34.3338	27.812	26.7778	32.3239	30.18	19.1321	21.6669	27.4964	23.2935	15.7162	21.0759	23.931	21.2551	14.8501	16.2458	20.08	17.757	33.266	30.1738	32.8095	31.5346	35.865	28.0837
THBS2	29.7628	27.7192	26.6284	26.9334	22.601	22.6947	21.287	30.9472	22.9482	20.9636	21.85	27.5683	20.7636	19.6419	26.3844	18.6727	17.981	18.8962	22.7809	19.4385	16.729	17.0052	26.9892	21.9259	20.9029	19.399	31.0115	33.9207	29.2616	27.4114	33.0735	39.0508	37.5023	39.6201	21.9646	22.1694	20.0459	20.7184	25.5785	25.9786
RGS10	28.6623	33.6999	35.6225	36.0145	28.2471	31.938	32.7707	34.5645	35.8989	33.2116	37.9246	29.0458	32.0282	30.7363	26.4072	27.7245	28.7081	27.5111	23.9371	24.966	28.0708	24.7501	19.798	22.228	19.8508	21.5667	15.2485	14.1555	13.2698	16.071	10.4687	11.4677	11.8118	11.85	36.745	33.9776	30.8258	31.7631	39.1525	41.4079
INIP	23.1762	29.3486	24.8599	24.5261	23.2692	25.2245	21.6838	25.9233	24.4094	22.3245	20.7405	25.4303	23.5984	24.153	26.6123	25.9786	24.7123	22.9835	25.9996	27.1463	24.4414	24.245	24.1482	26.0693	19.7806	22.2647	26.147	25.0604	26.9366	28.9018	29.39	30.4501	29.3185	30.3274	23.385	19.8591	24.8225	21.7467	24.6877	23.5626
PCCB	30.7976	33.5388	37.3152	37.0155	28.2471	30.9407	29.1762	24.1291	23.1635	27.5653	26.3737	26.7687	27.7014	30.283	24.3566	24.7262	26.5872	27.291	25.6246	26.44	27.3336	24.1608	22.639	24.9471	26.7249	22.5219	16.3711	19.7652	20.4718	19.3111	15.044	16.854	18.0973	17.1447	27.8932	28.2135	32.157	30.6205	27.5934	27.2943
ZGPAT	20.9916	26.5911	24.6073	26.0753	20.6466	24.4704	21.8938	23.4832	21.6408	24.4961	26.4306	20.9283	28.1988	25.2539	23.2174	25.5422	27.2635	27.4168	24.4059	25.9794	30.6227	27.0231	22.9941	24.2566	29.25	23.8446	21.1889	25.1653	27.6171	24.9489	24.0393	28.1479	30.0778	30.1833	25.9582	23.4063	28.1635	30.9633	26.3844	24.7587
AP5M1	23.6525	29.3486	28.0685	28.6733	23.5866	25.5164	24.6014	29.4401	26.0705	26.1176	27.2841	29.0806	25.3888	26.7864	23.6275	22.9614	24.8045	21.9774	20.9997	21.1582	21.7194	19.3623	22.5502	21.4511	17.4659	21.6769	27.7373	24.6934	23.6475	25.0785	31.7939	29.2773	31.3012	31.8401	26.864	29.007	26.2841	26.8882	24.4332	24.4955
CASS4	40.1272	31.4437	37.5173	43.4033	27.9631	33.9083	36.692	42.2726	43.6508	47.5444	46.7443	32.2963	32.078	32.0098	23.8781	27.0223	25.5729	24.8386	17.1872	24.4133	19.4511	16.8789	16.8682	16.1423	16.3436	14.0349	13.6114	12.1632	11.0582	10.498	12.64	10.3817	9.49159	8.46429	45.9878	52.6232	31.7916	36.0286	30.8596	30.0453
DCPS	25.2458	26.609	29.1043	27.7199	25.8417	24.0812	21.7538	26.2678	24.6247	25.5964	23.3579	24.2831	26.0105	24.9301	23.4224	24.3657	23.2369	23.8639	22.4371	25.0889	25.0085	22.1404	24.9028	28.2274	25.6727	23.6976	26.6147	29.1498	27.05	23.264	23.3026	29.451	27.2514	24.9967	25.5877	22.3095	30.6431	26.0884	27.5934	25.3088
PPP2R3C	26.9869	32.9837	28.1948	26.7189	29.7839	27.0731	26.9121	27.5166	30.5925	27.1021	25.7762	27.9855	27.4528	28.0383	26.7262	29.9447	27.9397	27.574	22.0934	26.8392	24.9518	23.0243	22.0619	25.3356	25.0414	23.7343	22.1243	20.3943	20.4151	20.7367	19.7743	17.7227	18.266	20.4944	26.3493	26.9767	29.86	31.8393	26.3844	25.261
SLC25A22	21.2216	23.3321	20.2871	20.8317	20.4963	22.1353	17.179	22.1482	20.6565	20.9636	17.2126	21.8843	20.6393	19.6851	21.5541	19.6975	20.5321	23.4237	23.4371	21.8338	21.4926	24.0766	22.4614	23.3502	26.795	25.902	23.855	34.4449	39.2423	33.1788	29.0798	44.524	44.505	46.1754	22.047	20.5126	22.5255	20.3375	32.8745	34.0641
DPH7	18.2322	22.9023	21.323	22.2141	15.0506	15.0082	12.6508	15.5023	14.4887	15.52	15.0788	17.1389	18.9235	18.3036	18.182	19.7734	20.6858	22.8578	18.0622	23.3078	22.2865	21.2565	26.6341	27.6663	29.8112	27.5186	31.6663	39.6877	42.4747	41.9271	40.9444	45.914	47.1627	47.9403	16.5713	14.5385	18.4537	19.6901	20.9761	20.7638
TSTD2	22.5849	26.0539	26.4263	24.9789	22.9518	22.5001	25.4883	19.9951	20.8564	19.7185	21.85	20.9283	21.808	24.261	20.8934	22.1454	22.6529	20.4997	19.3122	22.9085	21.5493	20.9197	25.0804	24.4292	23.1475	25.2407	31.8534	32.8721	31.53	30.3275	34.8182	35.1848	34.9713	36.7026	20.4619	22.1928	20.6201	22.775	18.7279	20.9551
PARPBP	34.6247	41.4176	31.4539	24.1924	33.3586	26.611	18.6728	32.4114	32.9765	26.3782	19.6593	34.4343	28.3977	21.3902	37.6172	33.7779	28.0626	21.5687	30.937	29.4802	21.5493	20.4146	27.5663	26.4146	18.4479	15.3943	25.305	23.4876	15.4247	14.7101	18.6111	15.2033	13.6257	13.831	25.3201	19.6491	27.1194	20.4899	22.9061	21.4575
MTERF4	16.0312	20.8252	21.7019	20.1405	15.4849	16.8569	16.4787	17.3396	16.3344	16.9098	17.6109	17.4344	19.0478	18.8217	20.2782	19.3559	21.5157	21.2857	20.1247	20.7897	21.9462	24.0766	26.4121	27.9684	30.5828	29.6863	30.6373	37.2236	37.6545	37.7149	36.2916	46.4353	48.5126	47.6882	17.6211	15.4953	17.9056	18.776	17.3493	16.2426
ZNHIT1	33.2285	28.0415	30.3423	30.0796	28.932	27.9002	27.0522	30.1147	27.2548	30.374	26.6013	27.916	29.2183	31.4918	29.7338	28.5594	28.7695	30.4666	31.437	24.7511	26.1427	27.4019	20.1975	22.0553	22.2356	19.399	17.4469	17.5108	17.4095	18.7279	16.75	17.8965	16.6208	15.1277	31.331	31.8773	33.7492	31.3822	35.4196	29.6865
TDP2	19.7762	25.0153	23.0409	23.0483	20.6299	21.6731	22.314	25.2774	23.9787	27.8259	27.2272	27.5336	28.3977	32.7005	28.1616	28.939	28.8003	27.9513	25.4683	24.0755	24.8951	22.6455	20.1975	19.6383	20.1313	18.9948	23.1534	19.8701	20.9822	25.7913	29.739	31.2754	33.8323	34.1813	27.1316	28.6102	32.7051	29.8969	21.9729	20.9791
SESN1	25.3772	29.7963	29.357	31.9149	34.4611	36.0975	36.8787	25.6076	28.1315	25.6253	28.3368	29.4804	25.4386	26.3331	25.4731	27.1172	24.743	22.2289	18.7809	22.3251	19.5645	16.7947	17.2677	20.5447	20.2015	17.7456	26.2405	22.3342	17.6931	22.8104	27.9166	25.1941	25.5218	23.3758	24.7025	24.223	25.0835	24.0699	23.0334	26.3853
APIP	30.814	39.0718	33.1466	36.372	22.4006	22.3785	20.9135	25.9664	26.132	24.6698	25.5771	28.1419	29.1686	31.945	27.6148	30.3812	31.0133	27.7312	21.4684	26.1637	23.8743	23.9083	24.5033	20.2857	20.4119	23.2935	22.9195	23.8021	22.5133	19.0519	18.2621	16.4196	18.8566	17.3608	24.8672	23.4063	26.5974	31.0014	30.0537	29.1602
C12orf45	20.6795	25.069	24.0767	24.3354	17.7567	18.5352	18.6728	22.708	21.5639	21.7743	21.5655	32.1572	28.2485	28.0814	31.5565	26.9654	31.4129	29.9006	26.0933	29.1731	28.0708	30.6851	24.6809	24.9903	30.3724	24.1017	22.7324	22.1769	25.1219	26.1153	20.2396	25.9325	25.564	25.3208	22.644	19.3457	28.6072	26.2407	27.5722	28.921
DDX20	17.8051	21.1475	19.0239	16.6844	18.4249	15.5433	15.7552	21.2152	19.6567	18.2128	16.0746	20.963	18.9235	18.6922	20.4377	20.2668	19.3641	19.4936	24.3746	21.2503	21.3224	20.3305	28.8092	28.7453	29.1098	27.5186	35.6422	34.8119	35.8398	34.1508	41.9525	44.3503	44.0832	46.1754	18.3416	17.4555	19.6805	15.615	18.7067	19.0654
PTGES2	38.5011	27.6654	31.5802	31.7719	29.3496	30.6975	28.1025	29.6267	24.6093	29.071	26.4875	26.4211	30.213	28.8585	24.106	21.5192	22.6837	26.6936	26.0621	21.0353	22.967	22.4351	20.5082	23.4797	21.8849	20.391	17.8211	21.1808	24.1578	18.7279	18.5723	23.1525	23.2439	22.5114	31.5163	29.7537	30.4343	28.2973	32.2807	28.9688
ZMYM1	22.2071	34.8996	30.6202	26.5044	15.8357	16.0055	16.2687	16.4928	17.4265	16.3886	16.8427	24.3352	24.5682	21.9514	26.1794	27.6106	24.9889	22.732	24.5621	24.8432	22.57	23.0243	26.9892	29.6949	26.304	23.5874	31.2922	29.7789	26.7664	31.4291	31.6776	33.3604	32.6511	35.6221	16.5095	16.9655	22.3167	21.5563	20.9124	25.859
CDC23	24.1782	25.839	24.1778	24.6929	25.1067	24.738	22.454	26.8133	26.4243	24.4382	24.0976	24.4917	22.753	22.1673	19.8681	19.9442	18.5342	18.5503	21.4996	22.5093	18.884	19.3202	21.4404	21.6237	23.4281	23.7711	25.6792	31.2993	30.4525	30.7163	33.4224	34.7939	38.9366	38.6476	24.9907	24.5731	24.4831	22.318	21.2094	20.5724
FBXO5	34.329	35.1324	23.5715	19.7114	32.657	24.8596	18.5327	28.6937	27.9316	22.5561	15.534	27.6552	22.6784	18.1957	27.1135	23.8912	21.4235	17.7643	27.2183	21.5574	18.487	18.9414	29.9633	27.3642	19.8508	21.1992	31.9938	30.408	26.3695	24.1712	31.1736	31.232	26.9139	26.3654	19.6179	16.8488	22.5516	18.3571	21.2518	24.2563
LAS1L	24.868	27.558	29.6854	25.4795	23.9039	26.8056	21.287	27.287	24.2248	27.3047	23.0165	24.0919	27.403	25.6208	25.2452	24.2897	26.1569	26.4735	23.8121	25.2424	23.4207	22.9823	21.9731	21.6237	20.4119	22.5954	21.4695	27.4721	26.5396	25.9209	22.721	28.4954	30.6262	29.4269	27.1316	24.7831	27.7458	24.0699	27.9327	23.6583
PLD1	24.6052	33.6104	37.871	39.1845	26.5599	27.511	35.1748	14.6698	20.4411	16.4176	22.8174	16.9999	19.2965	16.8359	18.8656	23.3409	21.2698	17.8586	21.2497	22.8471	25.0652	22.1404	33.115	35.1763	29.6709	30.6783	26.1937	27.5245	21.0389	25.9857	24.6209	25.6285	23.961	27.0497	18.4857	20.0225	16.992	19.3473	19.8944	23.132
SMOX	22.8641	25.9106	25.2136	25.3365	30.9365	33.7867	34.9414	39.4161	39.1904	36.3098	37.0142	33.3566	35.8826	38.6794	31.397	35.2581	28.6773	31.4412	25.7496	24.8125	26.3695	21.7616	18.1112	16.5307	16.9047	17.6722	13.0969	13.8933	14.0637	12.2476	12.6788	12.7274	11.643	11.2377	35.9833	37.1746	36.8291	42.3127	29.3325	29.7343
RWDD1	22.3878	25.9822	24.4052	23.7872	22.0331	24.5191	24.1112	26.6985	25.3322	24.4092	26.9427	25.7432	25.5878	25.2323	27.3414	25.4853	25.2656	23.8639	24.9371	24.3211	22.7969	22.5192	23.216	22.8754	23.2878	23.9915	27.8776	24.1691	27.4469	27.4762	26.2494	26.0628	28.8544	29.571	25.2171	25.7632	26.8584	24.2984	24.0514	23.9453
CNN1	34.0662	26.8955	24.5062	22.5716	37.1505	30.7948	31.2302	35.3539	31.7768	31.1558	25.5486	30.4364	23.8471	24.3905	26.8401	21.9557	18.0424	21.1285	23.0309	15.2621	14.5174	16.7947	19.3985	16.617	13.2572	16.3495	28.5325	24.4837	29.772	20.6071	35.6713	30.6673	28.4748	23.4119	28.6755	32.4841	27.4065	27.0405	22.588	23.7779
H2AC13	36.8093	32.5539	23.6978	17.4471	29.1825	20.8461	14.9149	35.4544	33.5148	28.4919	17.8385	29.4108	22.3551	18.9944	25.0401	24.9349	16.4441	16.7582	30.4995	23.1542	17.2394	19.3623	28.6316	33.9678	22.0954	20.0603	26.4276	38.2197	26.1994	23.3288	21.364	32.9695	20.2065	25.717	27.6462	22.6595	26.6235	17.5192	21.4215	20.0461
TMLHE	22.24	29.9217	30.9486	30.2941	19.7112	19.265	22.2206	26.0956	29.8234	27.4206	31.4663	31.8791	28.1988	30.283	29.597	30.8935	30.706	30.6552	26.2496	30.8006	28.5811	28.3279	24.015	26.7599	24.4101	24.212	20.2534	20.3419	18.9974	19.3759	15.044	15.2033	15.3975	14.2272	26.5964	29.7771	27.2238	29.935	23.1606	23.7779
PNO1	19.9733	19.6971	16.5986	15.7548	20.4796	19.6055	18.0659	22.019	19.8874	19.3131	19.6309	22.0581	21.1118	21.2607	23.8098	22.7716	25.6344	24.6499	25.9683	23.7377	26.086	27.0231	25.036	23.9113	27.4964	27.4451	31.4792	29.7265	34.8191	35.7708	29.8553	35.0111	37.5023	40.4125	19.2268	19.2524	21.6642	20.6422	20.4458	20.8355
UQCRFS1	22.01	25.0153	25.921	24.4784	25.5076	27.0975	23.411	25.2631	26.1013	22.8456	24.7235	24.0745	24.0709	26.8295	26.5667	25.3145	26.4336	25.4674	28.1245	24.9353	25.1786	25.4657	24.9916	22.9617	24.9713	21.9708	22.4985	24.4313	25.4621	24.8841	23.1088	27.0619	27.9264	27.9502	26.2258	28.2369	27.1194	25.4409	26.7662	25.2132
EXOSC9	27.2497	32.8941	25.6431	21.9996	29.1491	24.9326	21.8471	32.7415	28.6084	27.3337	25.1787	29.6542	27.1046	26.3115	28.1616	28.5974	28.2778	27.1652	30.062	26.8085	23.8743	26.2654	23.4824	23.9544	23.2177	22.5219	22.5453	21.6526	18.884	19.7647	18.0683	18.6784	19.9113	20.3863	26.9669	24.7831	27.0411	25.4029	24.4756	24.3041
TRIM23	19.2341	23.0635	22.6367	24.5976	16.5373	16.2731	16.8755	23.1674	19.9028	18.763	19.8869	20.372	21.0372	21.5413	21.5769	20.096	21.6079	18.739	18.9059	21.7723	18.6004	18.8993	28.4097	27.321	28.4785	23.8446	34.426	34.0255	29.6586	37.8445	42.2627	39.1377	40.1178	43.2939	18.7533	18.2956	22.4733	20.2614	20.4458	20.8116
TXNDC9	23.2255	25.6241	22.1567	22.9291	22.434	21.1136	23.0142	23.0956	23.5788	22.4403	23.6424	25.2391	23.3746	23.3544	26.0199	23.1891	24.3742	23.5495	26.0308	22.2637	23.0237	24.4976	25.9682	22.3575	26.795	24.8733	32.0873	25.2701	25.9725	27.3466	31.9878	30.5804	31.723	29.7151	21.4912	23.5463	24.3265	24.7554	24.6453	26.5049
DBF4	28.7116	30.8349	24.3547	18.7104	28.8484	22.3542	17.9959	25.6793	26.009	20.9925	17.241	26.734	23.1508	21.2823	28.754	25.2006	24.8353	19.808	26.3433	25.4574	19.1108	21.4248	31.6501	27.6663	24.5504	24.2487	29.6083	31.142	25.8024	25.0785	25.0474	29.451	27.6733	26.4374	20.0914	17.7122	22.4994	19.0807	19.2793	19.5199
TRUB1	22.7163	24.6572	26.2242	25.98	19.7446	18.1217	18.9295	22.665	22.6713	22.2376	23.6424	25.7084	23.3746	27.3691	25.587	24.3846	27.3864	25.2787	22.1246	25.2731	26.7098	26.8547	28.8092	26.8031	28.1979	26.0123	25.0711	29.7789	27.1067	26.5689	23.6128	24.9769	30.2887	27.1578	21.5324	23.1029	25.1879	25.0982	20.3186	22.8928
CHMP1B	23.6033	23.1172	22.763	24.0732	33.225	34.7597	33.6577	40.7941	35.3759	35.9624	35.4494	35.512	31.0087	35.8303	25.587	25.8838	23.2369	24.1783	20.4997	18.4558	16.8425	17.5524	16.5131	15.7538	15.9227	14.6227	20.8147	20.2895	18.8272	19.6999	24.9699	20.4593	22.6533	23.9521	34.6864	37.5013	35.3674	35.724	26.1299	23.4191
POMT1	28.6787	32.1779	31.1002	34.1077	26.6602	27.438	27.4256	25.8803	25.4707	26.1755	25.5202	23.8137	27.3036	26.182	24.4705	28.2368	24.5586	28.5801	25.6871	25.4266	25.292	25.4236	22.5502	22.9186	22.5864	20.8686	21.4695	22.439	22.7968	19.6351	21.5966	20.9806	19.2785	19.0897	26.4317	26.1599	27.7719	30.7729	29.3113	26.0026
EDNRA	24.7202	26.5015	21.7524	26.3614	22.2168	18.7542	24.4613	27.9616	22.7944	15.52	20.0007	41.6306	24.5434	29.1822	42.3336	33.1897	27.2942	29.5548	36.2494	30.6778	26.0293	31.8216	32.4492	25.8104	26.5144	28.5106	22.0308	18.6118	18.9407	21.644	12.64	12.2061	13.3304	14.9116	15.192	19.0424	22.3167	27.231	31.1353	38.035
MRPS21	25.2622	28.3459	30.7465	31.319	24.5554	28.338	26.2819	27.5884	27.8701	28.9841	28.9627	27.2033	31.1579	31.1896	24.5617	26.2633	26.2184	27.1652	22.6871	23.3078	24.5548	21.1723	18.9102	22.228	24.5504	22.4484	18.8969	21.1808	22.0596	21.2551	17.6418	22.3272	21.6408	24.1682	32.6279	29.8704	34.6627	31.7631	30.1809	26.6724
TMOD2	26.8555	36.2605	32.0097	32.6299	26.0421	23.0839	22.8741	28.7511	28.5776	24.9594	26.4306	29.2544	27.0549	27.1533	30.0755	30.3432	25.6959	27.3539	25.6246	27.6377	25.7457	24.3292	30.9399	27.062	19.8508	24.2854	23.6211	20.5516	15.1979	17.1726	17.8744	17.5055	14.1741	13.795	24.579	26.5333	25.2662	24.9078	35.1651	36.4562
RELT	16.1461	16.6709	13.4153	12.3226	41.0426	43.4435	41.8737	36.3731	35.8835	35.2385	35.1933	22.1972	25.0407	23.3544	19.025	23.0563	20.778	24.3984	19.7809	22.0487	21.209	22.5613	17.4009	17.3508	20.6223	18.5539	19.0372	24.6934	26.7097	24.1712	24.9699	29.7985	26.1546	29.9312	36.8685	30.4071	22.7344	24.7173	16.8402	17.7497
WBP4	20.9916	21.4698	21.6766	20.7602	25.6746	23.1569	25.9085	22.22	22.6406	20.3555	21.1957	21.05	21.0869	21.196	21.7592	21.4243	22.4993	20.4368	22.6871	24.9353	23.1371	24.4134	30.4516	29.4359	28.1277	27.7758	34.8002	30.1459	29.9421	30.0034	30.8246	29.3641	28.2639	30.0392	19.3503	20.8626	22.6038	20.1852	19.4278	18.0846
SIRT2	27.6932	27.6296	29.7864	28.1728	26.5098	24.738	25.1616	27.7894	23.9326	27.7391	25.1787	24.961	23.7228	25.2539	22.625	21.1586	21.5772	22.7006	22.4684	19.4692	18.4303	19.2361	20.1087	17.6097	20.7626	21.3095	25.1179	27.5769	32.6074	24.4305	29.39	32.622	29.6981	32.0562	27.0081	25.2965	29.6512	27.6118	27.9539	26.768
PYCR1	39.0431	26.5911	26.8811	31.2237	29.3329	25.4677	29.3863	27.7607	24.5017	23.8301	26.5159	25.4651	21.6588	30.1751	24.0832	23.9292	22.3148	28.6744	29.9995	23.7377	21.5493	22.6876	21.0853	25.2924	18.5882	17.9661	19.7856	26.5808	20.1315	21.1903	21.1701	28.4954	19.7847	24.2403	25.5465	32.2974	22.9432	27.6118	28.3569	30.9543
UQCRQ	27.5289	29.474	37.8962	33.5833	29.1324	32.4488	30.5767	26.397	26.5473	31.677	28.0523	25.5694	32.078	35.3986	25.6325	24.3467	28.0319	29.932	26.6871	22.2637	25.4055	23.3611	17.9336	18.1277	22.5864	18.2233	14.6872	19.1885	20.6986	17.8854	14.6562	15.7246	19.9534	17.4328	37.6713	32.2974	33.0705	32.7152	38.7707	28.0837
IFT52	22.6999	26.6269	30.0391	30.0319	20.8303	22.938	22.2206	24.1722	22.8713	22.614	23.5571	26.8556	27.229	28.3189	25.3363	25.5232	26.7409	26.2849	24.5933	25.1196	23.9877	21.7195	21.0409	21.1058	25.322	22.3749	23.1066	25.1653	22.57	23.6528	27.7228	28.6691	28.7701	29.2828	24.4555	22.6362	26.4147	26.0503	25.4724	23.6583
ANKMY1	25.4758	35.1682	35.4961	32.2247	32.7071	34.3948	32.8174	22.3061	22.0715	24.3513	23.0165	24.5786	28.8453	24.2178	26.0654	27.7624	27.3557	26.4106	20.6559	25.1503	22.967	21.6353	21.1741	22.4438	20.482	17.268	21.5631	21.9147	23.4206	22.0976	21.4803	19.7643	20.08	21.719	23.6732	19.6491	27.4587	27.4214	28.8235	29.208
KRBOX4	16.951	24.4065	22.0051	21.8327	17.4728	18.2677	18.346	18.7894	18.8261	18.9367	19.2326	22.823	22.6038	20.7859	23.0123	25.2765	25.7266	23.4237	24.2184	26.44	23.1371	27.3177	27.078	27.6231	24.7608	31.2294	30.4502	29.4643	33.3446	34.6044	30.6307	33.3604	32.7776	33.8932	15.9949	18.0623	21.0117	24.5269	18.537	19.7112
MEAF6	28.2681	31.9093	30.8981	31.1998	25.2069	26.538	23.8778	33.4161	31.6691	29.4185	29.5886	34.5039	33.371	32.1825	30.2122	28.939	27.4786	28.2028	27.8745	26.5629	26.0293	22.9823	22.8609	21.8827	22.3058	22.3015	17.634	16.3574	16.2187	14.5805	14.7726	13.5092	13.1195	12.8945	30.8781	31.8073	31.7655	31.3442	32.9381	30.3323
SLX4	18.5442	24.2811	27.2095	25.1696	17.0217	20.5298	18.8362	17.6554	16.9651	19.3421	16.8143	20.8761	21.9075	20.2678	24.8579	23.0753	21.7616	27.6683	26.0308	25.5802	24.7817	26.5601	28.2765	28.2274	24.9713	27.7391	29.2808	31.8236	32.6074	29.2906	29.6614	36.6617	32.6933	31.1918	17.8681	16.4521	21.9252	18.4333	20.3186	19.5677
CYB5R1	24.8516	25.266	24.9863	23.4535	25.2737	22.5731	21.8705	21.1865	20.6872	19.8633	20.456	21.3628	21.5096	24.0235	22.8073	23.5307	24.2513	26.0019	26.4683	27.1156	26.1994	27.1494	22.1507	27.4936	29.6709	26.5266	24.884	28.8876	28.1842	25.9857	22.4496	32.1876	29.6138	29.0667	20.6678	20.4426	24.9269	22.4703	28.0388	26.6963
ZNF614	6.71798	9.29344	8.16032	8.31836	9.77205	8.65951	9.84989	11.7703	10.6435	10.7424	11.2664	10.1513	10.3943	11.6556	11.9619	11.9741	13.6471	13.6769	14.4373	15.692	15.9918	17.9312	28.7204	30.9897	31.0738	33.0297	47.7568	50.0684	53.8164	51.7122	57.1128	63.8974	71.7565	75.2061	10.128	11.6215	9.1616	10.4354	8.3777	8.77915
VPS25	28.5145	23.0277	25.8958	21.9996	21.8326	21.819	20.0032	21.8755	20.395	21.5427	20.5698	22.0755	24.3196	24.8006	22.3516	23.6446	24.159	29.2089	32.1557	25.5188	28.2409	29.8433	23.3936	25.8967	26.9353	28.2902	22.405	26.8429	28.2409	28.1242	21.9068	28.3216	26.3655	26.7616	21.8	20.9559	26.7018	25.2505	28.1024	24.9022
NT5C3A	27.7753	30.9602	24.8599	27.1717	26.6769	22.2326	20.7968	25.1052	26.5166	22.9904	23.6424	29.5151	28.3728	26.7	28.9819	29.6601	27.202	25.3102	24.5933	26.44	23.7609	22.4351	25.4799	24.386	21.3238	23.4404	25.4453	23.173	22.57	23.264	22.4109	20.8068	21.5987	21.5029	22.7469	22.7062	28.1374	24.8697	25.9391	30.4759
ACAT1	24.8187	31.5332	31.2265	30.0319	29.2828	28.6299	28.2659	26.9281	28.4545	26.5519	28.8773	23.0837	26.483	26.6784	20.9389	25.7889	23.6058	22.1661	18.9372	21.9873	20.5852	19.8674	21.4404	21.4511	22.0252	20.0236	23.8082	22.1769	24.8384	21.2551	27.6452	26.4972	26.0281	24.9967	28.4696	29.2637	28.7899	24.7935	28.0388	25.7155
SPACA6	17.9201	28.901	28.9275	30.1034	22.5509	27.2434	26.7954	29.641	29.9772	33.0668	36.7012	23.4661	28.3977	21.4982	26.4072	28.5974	27.7552	28.5172	22.0934	23.7991	27.3903	26.4759	20.7746	20.1994	21.5342	22.9628	23.3405	19.0312	21.5493	18.9223	26.9861	16.3327	20.0378	18.7655	35.2011	32.1107	28.7116	28.1069	26.4269	26.5288
LRIG3	34.8711	44.4617	57.7286	58.9913	32.7573	38.8705	38.5826	17.11	20.4873	20.6161	22.163	13.8015	16.213	17.3755	13.739	14.4979	18.9338	18.2988	17.7185	18.8243	21.209	15.3636	21.618	23.307	22.5864	18.9213	21.5631	24.5885	25.1786	25.5321	20.162	22.6747	23.9188	22.6195	18.4034	19.9758	16.6527	16.072	23.7969	24.7347
MTHFD2L	21.2709	19.6075	17.9881	17.5901	22.9685	21.965	21.6371	20.4114	19.6721	18.5313	16.985	24.5264	20.4155	19.3613	20.7339	20.893	23.698	19.0534	21.6871	21.7416	20.7554	18.4784	25.7906	28.4	26.0936	24.6529	35.3615	31.2469	32.891	35.706	37.1834	38.6599	39.8225	39.0078	17.9093	17.0588	19.7327	17.9762	16.1615	17.5105
KIFBP	31.1918	36.7798	34.3593	30.2941	31.4042	29.6029	29.6664	33.7893	32.1767	31.0979	29.048	33.4262	27.6268	25.3618	26.6123	24.7072	22.7452	21.38	23.7184	21.0353	19.848	20.7093	24.8141	17.4371	18.7986	16.7904	19.9259	19.4506	17.0693	17.1078	24.0005	17.9834	19.1097	15.5599	30.8575	28.5636	36.1766	29.2495	38.3465	36.217
OBSCN	19.8747	34.1297	30.797	39.5659	26.6435	26.4407	32.1638	20.8707	27.5317	25.3358	30.8689	17.5387	23.5487	25.2539	17.8858	26.529	23.5443	29.6805	18.6247	26.5936	23.9877	27.0652	19.0877	26.8894	20.6223	24.5794	16.4646	25.008	23.3072	25.3377	22.1394	25.4981	18.477	21.8991	23.9614	29.217	19.4195	30.4301	24.4544	30.5955
FHL3	20.1047	21.81	26.0979	28.6733	28.0466	37.3137	37.6023	34.7654	33.6071	37.6997	44.9519	28.1072	30.014	34.5352	23.0807	23.7015	22.991	32.1329	24.1871	23.8605	23.1371	22.7718	15.4478	18.6025	19.8508	20.7216	14.7807	17.6681	16.5022	17.9502	14.4236	15.1164	16.0724	17.4328	37.239	43.0787	29.7295	34.3148	23.8181	27.079
PDHA1	26.8719	27.3252	29.2559	28.5065	26.9274	29.5542	26.2819	28.464	25.6091	26.2334	25.634	24.1092	27.229	26.7216	24.7212	24.1949	25.6959	23.2665	23.8746	22.6015	23.8176	21.93	22.0175	22.7891	23.0774	19.9133	22.2179	24.0643	24.6682	22.616	23.2639	23.1525	23.8766	23.1237	27.6051	27.1867	28.2679	27.9546	27.9964	26.0265
CDKN2AIP	11.8098	13.197	11.8742	11.9413	15.1007	13.3541	12.2307	11.3971	11.0281	10.7424	10.669	11.1942	8.15626	10.9002	15.015	14.3841	13.9545	15.4062	22.8121	20.3597	19.5645	22.9823	34.0028	34.7447	32.7572	35.8954	46.0729	46.9227	45.4236	44.9728	52.2274	53.7763	54.1654	54.5316	11.0955	11.6448	9.70974	10.7781	12.662	13.3721
ZNF7	14.3394	18.1392	19.605	18.758	13.4804	14.6677	14.0513	14.9856	15.4731	17.8074	17.241	19.4508	22.3551	22.9227	18.2504	23.5307	23.114	23.9582	22.7496	24.3518	25.1786	27.2335	25.835	26.6304	27.9173	28.033	30.9647	37.7479	38.6185	35.058	33.1898	43.7856	41.7208	42.3214	17.0036	17.5489	23.2564	21.7086	18.3461	15.9795
ZNF286A	14.1751	19.6255	16.7249	18.472	15.8524	14.4974	15.7318	18.6459	19.4414	18.3865	19.83	20.1982	18.9235	23.0091	20.8022	22.1075	20.8087	22.6377	18.8747	22.7243	17.9766	21.509	23.3936	24.6882	20.5522	25.6448	33.2567	37.0663	31.1897	37.0669	45.0156	48.3031	47.0783	49.237	18.0122	18.7623	18.4276	19.6901	14.2315	15.6207
SH3RF2	16.3432	12.9105	17.3565	15.5165	12.4949	17.2947	15.5684	9.55977	9.65916	11.1767	10.4698	10.8987	10.6181	10.2526	12.4631	13.3024	17.0896	16.7582	19.5934	22.2637	30.9062	38.5142	43.4579	50.6712	49.1709	53.2002	34.5196	39.2683	37.6545	40.631	30.4757	34.7505	38.0086	40.5205	10.8897	10.5713	9.0833	10.0545	8.27165	8.4921
EFHC1	22.0757	35.7771	35.0161	36.9202	17.857	22.9866	23.9712	17.5262	19.6413	18.2707	19.4033	24.2135	24.618	24.7574	24.9034	26.7946	25.1426	26.9451	23.8121	31.5991	31.3599	30.5588	25.1248	31.7234	28.9695	28.4739	21.1889	25.2701	21.8328	25.2081	16.2847	17.4621	18.8988	18.5494	20.2972	20.6993	23.1259	24.8316	26.7662	27.5575
GABPB2	21.123	23.4753	22.5609	22.7146	21.6656	21.065	22.0339	20.8564	21.5024	19.6606	18.9481	20.2156	21.8329	18.6706	22.1921	25.7509	26.2799	22.1346	21.8434	26.8699	27.2768	25.8445	28.3653	29.5654	29.0396	25.5714	25.4453	28.94	29.2049	26.5041	27.1024	31.6229	34.2541	32.5605	19.6179	20.5592	21.2205	22.9654	20.7003	18.5869
GNPTG	26.5598	27.9699	29.0033	33.1305	26.0087	25.7839	27.2156	26.7128	26.1936	27.3337	27.3125	21.3802	27.1792	26.5058	22.0554	25.4853	25.1426	27.6997	20.0309	25.181	27.6171	24.7501	18.7326	21.4079	22.0252	21.6401	19.6921	23.54	25.1786	22.616	19.309	23.2394	23.1595	25.681	26.5758	26.9767	26.4408	29.2876	26.2996	25.9547
VKORC1	32.4565	31.8556	35.7993	35.7761	31.588	33.5434	32.5373	31.952	31.4538	33.9644	31.5232	27.1511	29.6162	32.8948	27.6604	26.8136	24.6201	30.4351	29.7495	24.7818	23.5341	21.7195	19.5316	19.552	18.9389	17.8191	13.9388	15.571	15.3113	12.0532	11.8258	13.5961	12.1071	10.4093	35.3246	32.7174	33.0966	33.2103	38.4102	34.7339
MRS2	18.0515	23.4216	24.481	24.0255	15.3513	17.0758	17.2023	19.1913	18.7339	21.34	21.7931	21.4324	21.5096	21.714	22.8984	21.9936	25.0197	23.9582	23.0934	23.7377	24.1579	23.782	26.3233	25.3788	26.4443	25.4244	27.6905	31.4041	28.8647	29.0314	34.4305	37.8346	37.882	37.3869	19.2885	20.1392	21.09	20.6041	23.3939	23.8257
NOB1	24.7859	23.5291	24.481	23.6442	20.3626	24.3001	21.427	24.6602	21.81	23.4248	25.1787	25.552	24.618	27.5202	24.1516	22.6957	23.0833	24.1154	22.8434	22.9393	21.7194	21.4669	21.7955	22.0122	25.813	23.7343	23.3873	27.8391	29.1482	29.9386	23.2251	33.317	30.3731	33.1368	25.2583	24.5731	25.7621	26.5454	27.8479	27.7488
APH1B	21.5994	30.996	30.1401	30.1511	21.699	21.4299	22.314	18.7176	20.8256	19.0815	20.2283	24.2657	24.618	23.4408	24.1288	28.4646	26.4028	24.587	24.7496	29.7258	24.4981	26.4759	27.9214	27.4073	25.9533	24.5059	28.205	24.7458	23.4773	27.4114	25.8229	22.9787	22.4002	22.5834	18.9798	20.2559	23.2042	23.5367	24.2211	23.7779
NUFIP1	21.3201	22.4726	22.7125	23.4773	20.4796	19.8244	20.6568	21.9473	22.656	22.5271	21.7931	21.2064	22.927	23.9804	21.8503	22.8096	26.3106	21.8202	20.5622	24.7818	25.2353	28.2858	26.2789	25.0766	31.4245	27.1512	27.9712	24.9555	33.9117	32.1419	25.7066	29.2773	30.1622	28.2023	23.2409	20.2325	21.0117	22.0133	17.5401	19.3285
CADPS2	4.2049	7.69977	4.3707	4.55246	7.2664	4.18381	4.85492	4.20572	6.15233	3.01134	3.24336	5.07563	3.95379	3.3456	4.71639	4.61126	4.42608	3.14412	7.65613	8.90547	4.65011	5.51406	22.2838	28.7453	19.2896	19.5092	55.7084	65.5869	53.1359	58.0628	103.02	115.632	93.7348	97.3213	2.59376	3.33708	3.18438	3.92278	5.47202	5.40624
INTS13	21.9279	24.3528	23.8999	23.1436	25.5744	25.0785	26.3519	23.2966	22.2868	21.2821	23.8416	24.7524	25.8613	25.3834	25.0401	23.9102	25.0811	23.2665	24.4371	24.1062	23.1938	22.6455	26.2789	23.7818	24.7608	21.9341	29.6083	24.3788	25.5756	25.9857	26.7534	27.9741	28.5592	27.3018	21.5941	21.4227	23.2825	23.9937	22.0577	23.1081
ZNF668	32.5222	26.0718	27.9927	28.292	28.7315	28.2894	27.3089	31.6937	27.1626	29.2158	26.7151	25.3781	25.0407	26.8511	22.7389	24.4795	21.7001	26.1277	27.4996	22.1408	22.2865	20.9618	24.3258	22.9617	19.991	19.6561	20.8614	22.1769	23.3639	18.4038	22.6047	24.6294	22.4002	20.7825	29.4989	28.2369	31.6088	26.8882	32.6412	30.2127
ZNF627	15.9655	20.8968	20.7419	22.1426	16.1698	17.465	18.1126	16.6506	17.6264	17.1994	18.1799	19.5725	22.5292	21.0017	19.4352	22.0126	21.6386	20.4997	16.8435	21.4345	23.8176	22.0562	22.2838	26.9326	27.2159	24.6896	26.8953	36.2275	36.8039	32.4659	35.4774	45.3493	46.9518	47.9403	16.6536	16.4987	21.4554	20.109	16.6706	16.5297
NOL7	23.4554	25.8032	27.8664	25.3365	26.3762	26.5623	24.6714	27.3587	26.2397	28.8104	24.0692	22.962	27.03	26.5273	25.4275	25.0488	27.0176	24.7128	24.9683	21.281	23.4207	21.8879	22.3282	19.9404	24.0594	20.9788	22.6389	21.338	25.4621	24.6249	24.3107	24.7597	27.0827	26.7616	27.6668	25.5532	28.6072	25.8218	31.2626	28.3469
WDR73	17.493	19.9299	19.6808	20.6648	15.2344	16.5893	16.3854	16.9521	18.7492	17.8364	18.4075	18.1645	21.261	21.3471	18.9339	20.3237	20.901	22.1032	22.4059	23.3385	21.8895	27.8228	24.7253	28.7022	28.4083	27.9228	30.1696	33.5012	34.5922	35.6412	34.3917	43.0471	40.7506	42.6816	18.4445	19.3924	20.4113	22.6988	18.4734	16.0273
SEC61G	27.0362	23.6186	28.5738	26.8142	25.6412	29.8948	25.3249	26.8707	22.3945	28.2313	24.0692	21.2412	29.6659	25.8582	22.4883	19.242	27.6938	22.8578	25.1558	17.4424	25.292	23.4032	22.5946	19.4657	27.777	25.8285	26.8486	22.2817	26.4262	22.8752	26.3657	22.1969	26.9561	22.5114	31.6398	28.4002	32.2092	25.3267	36.8195	27.8445
IPP	22.2728	24.8004	27.9674	28.149	20.9473	22.719	22.384	20.5262	19.9489	21.977	19.8016	22.3536	23.2752	23.0954	24.7212	25.4663	28.3392	26.9451	24.3121	26.6243	25.8024	27.1494	26.9004	25.3356	28.8993	24.1752	26.1002	26.2138	24.7816	23.1992	25.0087	25.3678	28.1795	26.7616	20.7089	22.4028	23.3869	23.7271	23.0122	22.7971
EML3	24.7695	25.2839	24.6831	25.9323	22.0665	23.692	22.7108	25.8372	21.9792	25.5095	23.5286	22.4927	25.3391	25.6424	22.7161	24.3277	25.6344	29.3347	28.7495	26.6857	29.2049	27.9491	28.4984	25.1198	27.286	26.1225	23.3873	24.641	24.2146	23.3288	22.2945	22.0231	19.405	19.4859	25.3612	24.363	26.1797	26.3931	31.5383	28.9449
RXRB	23.2748	21.5952	25.0115	24.6929	19.2768	22.3542	21.7771	19.8372	17.488	19.1104	20.2283	16.4263	17.9786	18.2389	18.5466	18.464	18.8416	19.1163	23.1871	18.8243	20.5852	22.7297	28.0545	25.6377	26.8652	26.196	32.9293	34.0779	37.3142	32.4011	37.6099	39.1811	35.3509	36.5945	21.2853	18.879	17.9839	19.0426	24.5817	23.1559
GBA	31.6681	35.5801	36.2035	37.3492	33.676	31.865	35.1048	33.4735	33.5764	30.8083	32.2629	29.8975	22.8773	30.5205	21.2807	24.1379	17.981	23.5495	20.8122	21.0967	17.2394	17.0894	20.4638	19.8541	16.6241	16.8271	18.9905	20.5516	17.1827	16.9782	15.7419	19.3299	18.7301	20.3863	33.3896	36.0778	35.3413	34.5814	31.5383	34.5425
METTL3	22.1743	30.7274	25.6179	27.9345	22.7848	24.5677	22.1272	26.9281	24.3479	28.1734	25.7193	24.8219	28.9696	28.0383	25.8148	30.7986	27.7245	26.5364	23.3434	27.1463	25.4055	25.592	23.5711	25.3356	24.7608	25.7551	20.4872	22.8584	21.209	21.0607	17.5642	20.8503	20.9237	19.666	28.1609	26.7667	32.5224	30.5825	27.1268	27.6292
PEMT	25.6729	27.4327	28.5738	26.0038	23.5364	24.9326	24.0645	29.2248	28.5622	29.9397	29.8446	31.375	32.1277	29.7866	26.954	30.8745	27.6938	28.0141	23.6246	25.6416	25.5756	21.7195	20.0643	21.4942	20.482	18.3335	20.3469	22.439	20.6419	19.3759	20.3171	19.2431	17.1271	18.1172	29.993	29.4503	31.139	32.4105	30.0961	28.3229
STON1-GTF2A1L	18.0515	24.2453	29.4833	27.9821	23.5699	28.2164	31.1835	26.2965	28.4545	27.9997	31.95	22.5275	23.3498	22.9659	21.8048	22.7337	20.317	19.7137	17.656	18.3637	14.7442	15.7845	21.4404	17.6529	16.6943	17.6354	35.3615	29.4643	25.8591	32.1419	38.3078	29.5813	28.3904	29.2108	30.3635	29.1936	22.8388	24.2222	22.4395	22.1034
TM2D3	16.7867	18.9987	19.3776	21.5944	18.6087	22.865	20.3767	19.4353	16.0114	21.1373	18.4929	17.4866	16.4368	18.1957	18.4326	16.1299	19.8866	17.387	19.8434	20.3905	21.2657	20.0358	27.655	23.566	26.6547	27.6656	33.6309	35.0741	34.0818	33.114	48.7378	41.6571	41.8052	46.0313	19.9267	19.1591	17.7751	15.653	18.4734	18.3477
GDF11	20.9259	31.0856	32.9697	34.5129	23.8872	28.3137	28.5927	23.0669	24.4248	26.523	29.3325	24.4047	26.657	29.4628	23.9237	24.4226	24.5894	31.3783	23.7184	24.2597	24.725	26.4338	23.2604	21.1058	25.3921	21.9708	23.3405	21.1283	22.7401	21.0607	19.0764	18.8087	17.1271	16.1362	28.0373	26.4166	27.9546	29.1352	28.8447	28.2033
NDRG3	22.3385	35.4189	36.4057	36.8725	20.0786	22.4515	23.8311	30.4879	27.6394	27.768	31.4663	31.5141	29.2929	31.5349	28.7084	29.8688	28.0011	31.7871	28.6245	29.4802	25.0085	25.8445	24.5477	21.8395	19.7105	20.0603	17.4937	17.039	15.9351	14.7749	17.8744	12.597	11.3477	10.9135	31.0222	29.9871	30.5387	28.602	31.708	30.739
COX15	17.2466	22.1503	27.6895	27.2432	16.103	19.2893	20.4934	13.9377	15.0578	16.823	17.9523	15.3138	17.6304	18.6706	16.382	19.7924	20.7165	20.311	21.2809	24.0141	24.725	22.856	27.1667	30.1265	32.8975	28.1065	29.2341	39.3731	33.5148	37.6501	31.8715	37.2699	38.8944	36.0903	17.5594	17.4322	17.749	18.0905	17.0735	15.8838
ZNF202	15.6534	18.6943	16.9775	17.8523	14.4326	18.5596	15.6851	18.7176	16.1499	18.3576	20.712	21.3281	20.5398	21.4118	21.1896	21.4812	23.4214	21.946	22.2184	22.4172	20.245	22.4351	26.4565	28.659	28.6889	28.4739	29.3276	37.643	36.1234	33.8268	35.6713	41.6137	39.021	41.7452	18.9386	18.9024	19.2629	19.8043	17.5401	18.4195
SLC35E3	25.8864	34.2729	32.6666	31.2475	25.9419	24.6164	23.4577	23.4544	20.8872	21.5716	19.0334	26.6471	25.4137	22.7932	24.5161	28.2938	24.6816	23.7067	20.8434	24.0755	21.3224	20.0779	24.0594	24.386	19.9209	19.9868	25.3518	25.6371	22.6267	20.0887	31.9878	27.9307	26.4499	23.5199	20.9148	18.0623	23.3869	21.9371	26.0663	23.6104
NDUFB8	37.8605	33.2343	35.2182	34.8227	31.2539	31.5975	29.4563	31.8515	28.4545	33.7618	31.8077	29.3413	30.4119	30.0888	22.3744	23.7394	24.4664	24.2726	23.6871	20.8818	21.7194	20.3305	21.2185	20.0699	22.0954	22.4852	16.4179	17.1963	20.0181	15.2933	13.1441	14.3346	12.318	11.9941	35.3863	32.1573	35.1325	33.4388	36.0135	32.9876
SCYL3	16.8524	22.0965	24.2283	23.6442	12.2109	13.0622	12.3707	15.5454	16.9497	15.52	14.3675	21.3628	18.8738	20.1815	23.0807	23.0942	22.5607	21.7888	24.8121	24.1062	22.9103	24.1187	30.5404	29.8675	28.1277	26.8573	35.5019	35.0216	37.2575	31.0403	38.8506	38.6164	34.4228	36.9547	15.8302	14.8652	18.8191	17.9001	18.1976	20.5485
ZNF276	18.2157	23.1351	19.7818	21.2845	18.4249	21.6731	20.2833	18.3731	18.134	19.4868	17.4686	17.9733	26.284	21.5197	19.5947	24.4795	22.7144	26.0962	19.0309	22.1715	22.0597	24.3713	25.5687	23.3933	27.286	25.3877	26.755	33.5012	34.7624	31.1051	32.0654	40.6146	37.5445	36.0183	20.5648	17.6889	24.0133	29.1352	22.8001	21.4097
CERS6	29.6971	34.3983	27.4621	27.5531	27.6457	25.5893	27.9625	28.7941	32.8535	26.2624	28.6213	35.4599	28.1739	31.945	32.8324	32.4496	30.5215	30.2779	24.4996	31.9369	23.364	25.0869	19.798	22.2711	18.3076	20.8686	17.1662	16.4623	11.5685	13.8029	12.64	15.464	10.2931	14.1552	25.5259	28.3302	26.9106	32.3344	30.2233	36.0974
MUS81	23.9975	22.0965	20.6156	19.0679	22.4006	26.8785	24.2746	21.8755	17.9187	23.5116	20.7405	20.3199	23.4741	25.4913	22.3288	22.1454	25.7574	26.9766	25.8433	23.0314	23.4207	26.1392	23.6599	24.7745	26.6547	25.1305	26.6615	29.5167	30.9062	25.5969	26.4045	31.7098	27.378	29.3189	23.1792	21.9827	25.8143	27.6118	23.0546	20.7638
COX11	24.9994	31.8197	34.5614	32.8683	22.0999	23.4001	25.4417	27.4736	23.9941	27.3627	28.479	27.0295	29.4918	31.9666	28.2983	25.713	26.8639	31.85	24.7183	26.1022	25.7457	23.5715	23.5711	22.7891	22.7968	18.5539	20.7679	20.3943	17.6931	18.5334	17.7581	15.8549	16.4099	16.3523	27.5433	27.8868	29.8339	28.9829	28.6114	25.4284
PSME1	25.4429	31.0856	34.0561	33.917	28.7983	32.6921	30.7634	27.5597	27.8701	29.3316	31.8646	26.0561	30.586	35.4633	25.5186	26.2823	30.2449	30.9067	28.812	28.0062	25.4622	25.4236	19.0877	20.5015	21.5342	19.3622	13.892	17.1963	15.9918	14.2565	11.5156	11.9889	12.4445	11.3818	33.7395	33.3708	33.0705	32.0297	30.5415	30.9065
MRPS18B	24.9173	26.3046	28.8011	27.3624	22.5175	23.4488	23.6211	21.9186	21.4409	22.1218	23.614	20.8066	22.4546	24.779	23.6503	21.3864	20.9624	21.3486	26.1871	21.4345	20.8121	23.1506	25.1248	25.1629	25.0414	25.0203	25.9599	31.142	28.0707	23.7176	27.8391	30.2329	26.9983	27.8781	24.6202	25.0865	25.9448	21.7848	25.3876	23.5626
RNF126	22.24	23.6544	22.1314	19.6876	22.6845	23.4974	21.8005	24.6171	23.8249	24.2355	22.9596	22.145	24.5434	25.3186	24.8351	24.6123	22.3763	26.4106	25.6246	24.444	25.7457	22.6876	23.3048	22.8322	22.5162	22.8158	23.6211	28.3109	28.5244	24.8841	26.1331	30.537	30.7106	30.8316	23.7967	24.0363	26.493	26.5454	25.8966	27.2943
DPH5	17.066	23.4216	24.582	24.0255	12.0606	12.1379	13.0009	14.4401	13.5813	16.3307	15.9323	20.7197	20.5647	20.6779	23.5819	25.4283	24.8045	25.0587	26.3121	30.2479	25.9158	27.8228	31.8721	34.5289	33.0378	31.4131	31.1986	32.977	31.2464	34.086	24.6209	30.9713	29.6138	31.516	17.3329	15.0986	18.8974	19.0426	19.1308	19.472
NOSIP	38.2383	28.6145	28.599	26.838	31.8385	27.8272	24.438	29.1961	28.5314	28.7815	26.6297	26.508	26.6819	28.2973	24.9946	25.9786	25.1119	27.3224	28.5933	24.2904	23.1938	23.6557	20.2863	20.89	21.3939	18.6274	20.113	17.6157	18.6571	17.7558	18.8825	19.8946	17.5911	18.6575	29.2107	27.5834	32.5746	27.0786	31.8353	26.7441
ZNF394	18.8728	20.6103	20.5145	20.7125	20.3292	22.1109	20.6334	20.6554	19.749	21.311	21.1388	20.3547	22.38	21.4118	19.5947	22.487	23.1447	22.4805	20.2497	22.7857	23.8176	20.8356	21.8843	24.4724	23.1475	22.228	27.6905	30.9847	32.2105	31.1699	35.71	35.2283	41.7208	41.457	20.0914	17.7122	21.873	23.9937	23.0122	18.6826
NIPSNAP1	32.9986	31.7839	42.9238	47.2407	28.0967	33.7867	36.1785	27.6889	27.5163	34.8331	37.4694	26.2125	32.0282	38.0535	24.0604	25.9027	32.335	33.0447	23.5621	23.0928	25.4622	24.0346	13.7609	15.9696	15.7824	16.8639	9.77587	15.0992	12.3058	10.7572	7.0567	10.5555	9.32285	8.32022	35.6745	38.1314	34.741	37.5901	30.9869	28.3229
OSTF1	25.9521	32.0346	28.599	28.3158	26.0755	23.8137	22.7341	29.9138	27.5163	27.6812	24.5813	35.738	35.2858	33.8445	36.0451	32.6204	32.6731	29.2718	30.3745	26.1637	26.3128	25.592	24.4589	23.3502	21.8148	18.26	18.3824	14.5749	15.7083	12.442	12.2135	11.3808	10.6306	9.43678	25.5671	25.4832	35.3674	32.1059	37.4557	38.0111
ASMTL	29.7464	26.788	30.418	31.4382	27.8295	30.0164	29.4096	24.4879	21.8254	24.1776	22.5613	23.5356	27.229	25.556	22.4199	23.6825	23.7595	26.0333	21.6246	21.1889	21.8895	22.4771	18.5995	19.5088	20.9731	18.26	22.0308	20.8662	28.0707	25.5321	21.015	28.2347	25.1422	27.0137	24.2908	22.8228	25.1879	28.0307	30.1597	27.8684
SFMBT2	30.0092	39.6986	30.0138	30.5801	24.9062	24.738	21.7071	22.019	21.9023	18.1839	14.4813	27.2381	24.2201	16.102	27.2502	26.9844	25.911	20.9084	27.2808	27.6377	27.6171	21.2565	29.7414	31.594	26.2339	26.1225	26.3341	23.4351	23.3072	22.94	20.6661	19.9815	18.0129	14.2632	18.3622	14.0718	22.2906	18.4333	32.4503	30.2367
PAQR3	26.1163	28.6145	24.9357	24.1447	21.7825	19.6298	19.9332	24.7607	22.7483	21.2821	20.2568	28.1941	23.3995	23.7214	26.6351	26.6049	24.4049	24.8071	25.4996	26.2865	23.364	22.6034	28.0989	23.6955	23.4281	22.228	27.5502	25.4274	23.4206	25.5969	26.482	23.6303	26.9983	26.7616	19.0415	19.4158	22.6821	23.3463	23.5848	24.5673
UBQLN4	21.0902	25.463	25.9463	23.1675	23.1021	25.492	20.9135	25.6219	21.8715	25.3648	21.9923	22.4058	26.1846	22.4479	23.6503	22.8475	21.362	21.663	23.8434	20.3905	23.2505	20.7514	25.4355	19.6815	20.5522	22.6689	25.3986	26.6332	30.4525	26.6985	32.7633	31.2754	30.5418	31.8401	23.8173	21.6327	25.9448	22.1275	25.5997	28.3229
EIF1AX	28.8101	29.3845	26.0473	22.6669	28.9153	26.7083	24.6714	31.4927	28.7314	24.9594	25.1503	30.1061	25.3391	26.7864	30.1439	25.0488	24.8045	25.6246	27.2808	24.7511	20.3017	21.972	24.4146	19.3362	20.482	23.4404	24.1357	19.0312	20.6986	21.2551	21.015	17.9834	20.9237	20.2423	25.3407	26.7667	27.1194	23.7271	27.9327	38.8005
COX20	28.3173	26.6448	26.9063	26.838	26.8773	27.2434	25.5584	26.4114	22.7329	25.7991	22.4759	27.0816	27.7014	28.8153	26.9996	24.4226	26.1569	26.6622	27.2496	25.1503	24.8951	24.2871	22.9941	21.969	23.4281	23.5506	21.984	21.3905	22.1163	23.1344	20.5885	16.8974	19.3629	19.8821	24.4761	25.0165	28.0851	26.3931	24.2847	22.7732
TRMT2B	26.2149	35.401	30.9233	31.8195	22.6678	23.0109	19.3497	22.4066	23.5788	19.3131	18.4644	28.0724	29.3178	26.8511	31.4654	36.3587	32.1198	27.574	25.8746	33.7487	29.1482	26.5601	24.5477	25.4651	23.4982	23.4772	22.5453	20.2371	16.3888	16.071	17.0214	16.0286	14.3429	12.4263	21.8617	18.0856	27.4848	26.4312	31.0081	29.3755
SLC38A5	27.726	26.1971	25.4663	22.6431	27.4787	22.4515	19.7465	27.6889	24.394	22.7588	19.3179	23.6573	17.9288	19.6851	19.7541	19.1472	15.4913	16.0665	19.9059	15.907	14.6308	16.2896	22.0619	20.8468	19.0792	18.1865	27.2695	33.3964	26.5396	30.2627	42.6892	46.5656	39.1897	41.8532	23.138	22.6595	23.5957	21.5563	24.4332	25.9069
AC005832.4	20.8109	22.3114	25.4915	26.7665	19.8615	21.3326	21.427	20.5693	20.7334	22.3245	21.1672	21.8669	21.7334	26.2899	20.5744	21.5951	20.9624	22.8578	21.8746	20.9739	21.9462	21.6353	23.3492	26.5441	25.1817	27.2982	25.3986	33.5012	32.3806	30.7163	25.5127	32.3614	32.2714	32.3084	23.2409	21.9127	25.5011	22.9273	24.2847	21.6967
RNF8	21.6815	25.8569	26.9821	25.9085	20.9473	21.6001	20.7268	28.0047	28.4853	28.2892	27.9954	24.4917	27.0798	25.8582	26.8629	27.4588	27.8167	25.8447	25.2183	26.7164	24.5548	24.4555	21.5292	24.386	19.7806	21.6769	23.6211	22.439	24.6682	20.5423	22.3721	22.8919	22.7798	22.0072	25.9994	24.5264	24.457	23.0035	24.412	24.041
PSIP1	30.5019	39.0718	37.7194	36.7295	32.8909	32.4975	32.3039	31.3204	33.4687	31.9955	29.5601	27.8291	31.332	29.0959	26.7262	26.3772	28.0626	27.6054	22.4371	23.9219	20.9822	19.9937	18.8214	19.9836	19.2896	19.1418	14.8743	14.47	13.043	13.9973	12.0972	11.5111	11.179	10.5894	29.2931	29.5904	29.338	26.4312	27.0844	29.3994
ALG14	21.4023	22.383	24.3799	20.9032	20.0954	22.0623	21.0769	19.7081	20.718	19.6606	20.1999	24.2309	24.5434	22.6205	21.7136	23.8153	25.7574	20.8141	21.6246	25.2424	23.4207	24.4134	28.1433	30.7739	29.6008	26.6736	31.0583	28.9925	29.0915	26.9577	27.2575	28.2782	26.7874	26.9417	20.4002	21.516	24.5615	22.8892	19.8095	20.8595
ARSK	21.1066	31.0856	27.5885	28.2205	18.475	14.7649	14.7982	22.5214	28.27	25.6543	27.1703	24.8914	24.7672	28.8153	23.2857	28.9959	26.618	26.0648	24.4684	30.6164	25.8591	30.3904	30.6292	27.8389	25.2518	25.4611	23.3405	24.274	20.4151	19.6999	22.4884	21.3715	19.2363	16.8205	26.617	31.7606	24.9008	29.8969	23.5636	28.299
GGCX	23.1105	27.5401	30.2159	30.8661	24.6222	26.538	26.492	24.9042	28.1162	25.9439	28.6213	23.3792	25.2148	28.0167	22.3744	22.0316	21.6694	22.8263	21.5934	20.8204	20.8688	19.2361	18.8658	20.7173	19.4299	16.57	25.7728	24.3788	22.7401	22.4864	29.3125	28.5822	29.6981	27.4819	28.3873	29.4737	25.8665	28.7163	26.5753	27.3182
SAP30L	22.7656	29.1696	27.2348	30.4371	23.9875	24.0812	23.5744	29.0956	24.7478	27.8549	27.3125	29.3761	25.8116	28.9664	28.5717	27.5537	26.4643	27.008	27.8433	25.3345	23.0237	21.2565	23.9263	20.2426	22.1655	19.4724	24.0421	22.072	19.451	19.9591	23.8455	18.0702	18.0973	17.6489	27.461	27.5134	26.4147	25.5933	29.7143	29.2798
OBI1	23.1434	28.2385	22.6872	22.5001	20.4963	21.0407	19.0462	28.2774	27.5317	24.9304	24.2399	30.5581	26.0354	27.4555	27.7287	24.9349	26.5258	23.7067	23.4996	26.5936	22.0597	22.3088	24.4146	23.6523	23.2177	22.0075	22.826	24.5361	22.6267	21.9032	24.4271	24.2384	26.9983	26.0412	22.4587	22.2861	24.7181	24.3746	24.2847	21.3857
FAM219B	21.2052	27.1103	27.5127	28.3158	20.2123	19.0947	21.0069	23.8994	22.2714	20.2686	22.5044	23.0663	23.9466	29.1391	25.7009	28.8631	27.1098	27.3539	26.5621	25.0889	23.8743	24.4976	26.8116	23.8249	20.8328	24.2854	22.9663	25.1128	23.5908	24.3656	25.2025	25.9325	23.7501	25.1047	22.6645	22.1228	25.8926	27.269	27.1056	24.7826
CTSK	29.2207	33.8611	34.9656	35.3709	30.6525	30.1137	32.4206	31.2487	29.1774	29.1	29.1049	26.1256	26.5327	28.1462	22.3288	22.9235	21.5464	19.6508	21.2184	19.2542	17.5797	17.6366	19.1765	17.6961	19.6403	16.8271	21.0018	20.4468	18.0333	19.5703	22.5659	20.8068	24.3829	21.2868	30.1371	32.2507	29.9383	28.2212	30.6687	29.0884
EIF2D	23.439	24.1737	25.4663	26.8857	22.3003	22.4272	23.2709	21.9186	22.133	25.1331	25.7478	21.1543	24.3444	26.5705	23.8326	23.8153	24.1283	28.2342	25.7183	25.6416	25.8591	26.518	25.4355	25.5946	23.2878	26.049	23.0131	25.5847	26.9366	23.3936	21.2864	23.1525	23.3704	23.664	24.8054	24.3164	26.6757	26.3931	22.5456	21.8642
G6PC3	33.6227	28.3817	33.7277	31.7957	31.1536	30.8191	30.9735	28.952	26.3474	28.2603	28.7351	24.4569	26.657	30.3478	22.0326	24.1569	23.3906	29.3975	23.1246	23.5227	22.0597	22.9823	19.2209	20.1131	20.9029	21.1992	15.4356	20.0273	22.0029	16.4598	15.3541	18.244	18.3504	17.1807	29.5195	31.784	30.7997	28.6401	29.5446	29.5669
CEP57L1	25.8207	34.9355	32.3887	30.4609	20.7468	19.9461	18.276	26.9281	26.5319	24.3224	22.9881	33.8781	28.8702	26.3762	30.4173	32.9999	25.3885	25.153	23.7809	28.3747	21.8328	20.3305	23.9263	25.983	20.6223	19.2887	24.1824	21.6002	18.884	20.0239	20.511	16.5065	18.3082	18.6575	23.3645	20.3725	29.1814	24.7935	23.7121	29.9735
TIMM44	23.2091	21.7742	24.0515	24.1209	21.0475	22.0136	18.1593	21.043	20.9333	23.2221	19.7162	17.3997	21.6091	18.2605	17.6352	19.299	17.3048	17.1984	18.4059	22.1408	17.4663	19.0677	22.417	25.0766	26.2339	24.5059	29.7018	31.7711	39.9228	33.3732	33.6551	39.9196	38.557	38.7917	22.6234	19.3457	21.6642	18.9665	24.1787	19.6155
RPS25	22.9955	22.7412	29.9633	30.4609	23.3026	29.165	29.4563	25.665	22.5791	31.04	26.203	23.1011	33.9678	31.0385	24.2199	22.9804	35.5316	28.1713	22.9059	21.281	31.133	25.0448	19.7536	17.5234	25.813	25.057	19.1308	17.8254	24.6115	18.9871	14.2685	14.7255	20.544	17.3248	37.0332	26.51	33.2793	27.1929	35.4833	55.2345
SPNS1	30.3541	30.3156	34.1824	31.891	29.3663	33.7867	31.557	32.6267	29.4389	32.1692	29.7024	30.3843	30.8595	31.3838	23.5819	23.9482	22.4071	23.7067	21.8434	19.5613	19.7346	17.8891	19.0434	15.1064	15.9227	18.3702	18.5695	17.4584	19.6779	15.3581	17.9519	21.2412	20.08	18.8015	33.3278	31.784	34.5583	29.6684	32.0898	30.2367
BAHD1	20.1047	25.3197	25.5168	25.8608	22.7513	28.8975	27.3323	25.8803	25.8552	27.4495	30.3283	25.7953	25.911	25.0812	23.6275	23.6256	23.7595	29.6805	22.6246	21.0046	23.8176	26.055	19.798	18.8183	18.7986	22.0075	19.6921	21.3905	23.3639	20.9311	24.776	27.4529	25.6906	28.7786	29.8283	27.7235	27.9807	26.5073	27.8903	28.2512
SIPA1	30.8304	32.3211	31.4791	35.6569	32.1726	31.938	31.2536	32.2965	27.947	29.737	28.7351	23.7964	27.0549	24.3689	26.4984	24.2897	22.8988	24.5242	29.9058	23.4613	21.8895	25.4236	24.5477	23.1344	18.7986	19.399	20.534	17.5108	16.3321	15.7469	15.3154	14.2911	12.0649	11.5619	30.5899	30.3371	27.0672	28.6401	32.4291	32.1264
MICALL2	28.2352	36.3322	28.4474	31.1283	30.0846	31.4029	29.6197	30.6602	27.5932	33.4143	28.5644	20.963	28.3728	21.2607	21.8731	24.4795	21.8231	24.9329	22.5309	23.4613	23.1938	23.1085	20.819	20.4584	19.5702	17.7089	20.4405	21.2856	20.245	17.4318	21.6742	21.415	17.0427	17.9731	34.8717	27.9802	24.5354	27.4214	31.0929	29.1602
TTK	36.5465	37.2275	28.0685	19.2824	35.3798	25.6623	21.4737	34.0477	32.5766	24.9304	16.6151	31.1838	26.3089	18.649	30.0983	28.6923	20.8087	15.4376	25.6246	24.5975	17.1827	15.8687	31.9165	27.7526	21.0432	17.4885	25.8195	25.375	18.7705	16.1358	21.1701	21.3715	18.3504	15.9561	23.8379	18.5523	26.3886	16.2624	20.2549	18.9218
SDHD	23.5376	25.4271	25.441	24.6214	25.0398	24.6407	24.3913	26.7559	25.7629	25.0752	25.5202	23.7094	22.7778	24.261	23.5819	24.859	26.2799	21.7573	22.8434	22.755	21.209	20.9197	19.6648	20.8468	21.8849	20.9421	24.4631	23.1206	24.1011	28.1242	28.886	29.2773	28.0951	26.5815	24.3731	24.7364	22.6038	22.2037	22.0365	26.5288
CYBC1	27.4961	29.5814	32.7676	32.4869	24.0042	25.2974	27.2156	22.8372	21.5332	25.3937	23.6993	21.7626	27.9252	26.0093	23.9009	24.4416	25.5422	30.6238	30.5933	28.4361	28.8647	29.4223	23.8375	23.4365	25.8831	21.1258	17.0259	20.0273	21.4358	15.4877	16.75	18.8521	17.0005	16.0641	23.6938	24.4097	27.0411	28.4497	28.7599	26.2418
VPS52	22.667	24.6034	27.159	26.7665	22.4173	24.4461	26.1652	22.7942	21.0717	23.3379	23.8985	20.1287	23.7974	24.2178	17.9997	21.3484	22.3148	23.6752	20.3747	20.9432	24.4981	22.9823	23.3936	25.0335	25.322	23.3302	26.1937	27.1051	28.9214	29.809	24.5434	29.0166	28.6435	27.1217	25.9788	24.5264	24.7703	28.1069	23.203	22.3187
BBS7	19.152	25.6778	24.3294	24.2877	17.7233	17.6352	16.1753	21.4305	21.8254	21.5137	21.3948	22.4753	22.3054	19.5771	24.2655	23.0373	22.6837	19.9652	24.5308	26.1944	23.8743	24.2029	27.1224	27.3642	26.5144	24.4324	28.0647	28.5206	25.3487	26.9577	27.6452	32.4917	32.5667	34.2534	21.3265	20.6759	19.9415	19.9567	21.5911	23.132
ATP5PD	26.7241	31.8914	35.4204	34.1077	27.8462	32.911	30.9501	27.6602	27.9316	29.737	30.9542	26.5775	32.3515	33.2401	25.792	26.5479	29.7224	28.9259	24.3434	23.5841	23.931	23.319	16.9126	17.9982	19.9209	18.1865	13.9388	14.5224	17.3528	15.8118	12.989	12.4233	16.1146	14.6954	35.5922	32.3907	32.94	29.7446	37.1376	37.126
PHF13	21.0409	24.8183	22.0556	25.6225	35.5636	34.7597	32.3272	54.172	44.9736	48.1235	42.7327	23.7094	22.6784	23.0738	21.2579	20.6273	19.9174	21.0656	17.8435	20.2369	17.3528	16.0371	17.5341	16.3581	17.8166	15.2106	18.9905	18.9788	17.1827	17.8854	20.2008	18.6349	18.6035	17.8651	44.7527	46.6492	24.0655	21.5182	26.7662	25.3088
CDC42EP2	29.155	25.069	34.6119	32.4392	23.0186	28.2894	32.5606	21.1291	17.2881	21.5716	24.2683	20.4068	18.8489	20.4837	19.0478	21.5951	18.7494	21.6001	26.3121	19.1621	24.6115	26.8968	22.2838	23.9976	26.0936	30.8987	21.8437	24.4313	25.8591	24.3008	21.5966	23.4566	23.5392	29.7151	23.5086	21.6794	22.7605	19.9948	32.2594	32.3417
SLU7	22.9298	23.3142	21.8535	21.6659	24.6723	24.4218	24.578	26.9425	25.5629	23.3089	23.8416	24.0745	22.181	27.5418	21.2124	22.7527	21.6694	22.6377	20.7809	20.8511	18.3736	20.3725	24.015	20.631	19.2195	22.8158	24.6969	26.2662	24.5548	25.4673	33.2673	29.2773	31.5121	37.423	22.7263	24.0363	26.3625	25.1363	21.9729	21.0269
WASHC3	21.895	28.3817	30.9739	29.9842	18.2245	19.6298	19.1396	18.0861	18.1955	18.1839	18.9765	26.3342	25.7121	24.5416	26.6806	28.7682	27.1712	24.6185	23.5309	28.2211	23.8743	25.5499	27.3887	30.3854	26.4443	25.9388	24.8373	29.6216	23.931	24.7545	19.5029	21.4584	22.0205	21.683	16.4889	18.9257	23.7784	25.4409	21.8032	21.0269
MAPRE3	18.6264	23.153	26.9063	27.0764	16.6041	19.8731	20.8435	18.2439	21.5178	24.0618	25.008	19.8332	21.3853	19.6419	17.8403	18.6538	20.317	21.6316	19.7497	21.803	27.6738	25.1289	28.0545	23.9976	27.0756	27.886	30.2631	28.573	32.3806	29.0962	27.1799	31.3188	34.6338	28.5985	24.2085	24.1764	22.9171	20.8326	21.782	20.8355
ZSCAN25	16.2283	16.3844	17.9881	16.4699	14.5328	14.9352	13.9346	16.5932	14.3657	16.186	14.4813	16.1308	17.8045	17.5266	17.5213	19.0333	18.2269	19.4307	20.2497	21.4652	22.2298	21.5932	24.237	25.9398	27.7069	24.4692	33.0228	42.0469	42.7016	34.2804	42.6892	48.9113	44.7581	50.2815	15.3567	14.1184	16.3656	15.7673	14.7405	14.305
PLXNB1	23.4719	30.9602	25.7947	30.0319	24.973	29.165	29.4096	23.7702	24.6709	27.0442	26.7435	21.8495	27.4279	26.0525	21.2807	25.2575	23.3599	29.8063	21.4372	23.0007	23.1371	26.0129	19.9312	20.3721	21.9551	19.8031	21.2824	21.8099	21.8895	22.0328	24.0005	23.1959	20.7128	22.6195	28.799	28.3069	25.2923	29.3256	24.7301	25.572
ZBTB39	11.3007	11.1557	11.8994	10.3682	11.8935	12.7947	12.2773	17.6841	14.0888	15.6648	15.1357	13.6277	13.0052	14.1594	13.8985	12.9039	14.2618	14.9975	17.531	16.1834	18.7706	17.3419	25.6131	25.4219	26.1637	26.3429	38.7761	44.9305	45.7638	42.9639	54.9803	57.9029	62.6445	61.4471	15.192	14.5852	12.8941	12.2254	11.1349	10.5493
TRMT61A	21.7636	18.5332	19.2766	17.7808	18.475	18.5109	16.7822	21.8755	18.2878	19.8633	16.6436	20.1113	20.7885	20.7427	18.9567	18.1983	21.6079	21.2857	24.0934	22.233	23.1371	22.8139	22.1507	25.1198	27.0054	24.7998	25.1179	34.0255	37.5411	33.2436	28.6145	40.1802	39.021	44.1944	22.1705	17.9456	23.3086	20.2233	23.0122	20.2375
WASF1	21.9279	30.4768	30.1401	32.3916	25.4073	24.5677	25.8384	21.9616	21.4409	19.8922	23.8131	22.9794	21.9821	24.9948	21.8731	22.0695	21.7616	21.7888	19.1247	19.4385	19.7346	17.7207	23.2604	22.487	19.5702	20.6481	29.047	25.1128	23.1371	26.6337	34.5468	28.5388	28.2217	29.7511	19.2474	22.0994	21.3249	24.2222	22.4183	25.8351
CCDC124	29.1715	24.4065	29.4075	28.6257	27.6123	27.7785	25.1149	27.2583	22.8252	27.2758	24.7804	23.7442	28.5469	26.0956	24.311	25.0109	25.0504	26.8194	28.4995	23.1235	27.3336	22.8139	21.3516	21.7532	23.2878	19.8766	17.4469	22.1769	24.6682	17.4966	17.0214	22.1534	19.405	19.738	29.7459	25.3898	30.4082	26.5454	28.2509	23.6343
TTLL12	22.9134	24.3886	22.2577	21.6182	22.5342	20.992	16.5721	18.8755	19.1491	17.8943	15.534	18.9641	21.1615	20.57	23.4908	24.119	21.2698	25.4045	28.937	27.177	27.05	26.1392	27.9214	25.6377	25.1817	25.9388	24.0889	32.1381	30.9629	29.0962	22.0619	29.842	29.656	32.1283	17.6417	17.1988	23.2303	19.8805	30.5415	31.9829
PRMT7	27.6768	32.1421	32.4897	33.3211	21.9328	21.6488	20.5634	23.5836	21.8562	23.5406	21.7362	23.4313	30.014	25.038	24.7667	29.4134	28.2778	29.7434	23.2184	26.1637	26.7665	23.782	22.7721	23.2639	25.1817	21.6769	18.1953	22.4914	21.4358	16.9782	17.0602	22.4575	19.1519	19.4138	24.6819	20.3259	29.0248	28.2593	28.9508	27.9641
LRSAM1	18.0022	26.215	29.6096	31.176	17.7066	20.2623	19.0696	15.1578	15.2116	16.6492	15.8185	16.5653	18.1526	17.7209	17.4529	18.1604	18.0117	20.311	17.3747	19.4078	18.1468	20.583	28.1433	29.1769	25.1817	29.2454	33.1631	36.2799	36.4069	33.8916	36.0978	38.0517	32.1027	36.6306	17.477	17.5022	17.7229	19.8043	20.1489	20.7638
CEP78	32.0459	36.2605	28.0685	25.2173	31.0534	28.3866	23.341	34.4496	34.4377	28.0865	25.7478	30.0192	25.4883	23.8293	28.3667	30.0206	24.4971	20.7198	23.8434	25.7951	21.0389	21.4669	23.9707	23.6091	20.8328	19.0683	21.4227	19.0837	15.5949	13.9325	17.603	15.464	15.1444	12.8225	27.111	23.7563	26.9106	23.689	23.903	24.2802
PRKAB1	18.8399	18.4973	18.645	19.0679	15.9527	17.6109	17.2256	19.3348	16.4883	18.2997	18.4644	19.6594	19.2219	21.4118	19.0706	22.0885	21.7616	24.0211	22.8746	23.3078	23.4207	23.5294	23.8819	27.5368	24.6205	26.0857	27.0824	31.876	34.4788	29.7442	32.1429	40.5712	41.0459	42.8257	17.9917	17.5022	19.9154	20.2994	16.7978	17.2473
KCTD16	13.321	11.4243	15.8154	16.8751	6.29755	7.66221	12.9076	5.1818	5.41405	7.70208	11.3518	7.82203	9.07632	10.3821	8.6581	11.3479	12.6943	13.8656	16.9997	22.4479	24.5548	31.6532	42.8364	49.8511	53.3094	66.6472	38.3551	40.1595	40.9436	59.2941	27.6064	37.7042	38.346	41.9613	7.08139	10.2446	7.36061	11.6922	5.47202	5.93251
CCDC174	12.0398	14.5758	15.9164	16.2554	11.6262	12.9163	11.9506	13.7511	12.3662	13.0588	12.4329	13.1932	14.8951	15.1307	15.0605	16.1299	16.5363	16.7267	17.1872	17.1968	17.7498	19.3202	25.036	23.2639	26.6547	30.3109	35.8293	41.9421	45.6504	41.279	50.8703	55.9482	59.0588	58.6017	13.504	12.3449	14.8256	14.8152	13.065	13.5634
RHOBTB2	22.3385	27.7371	27.0832	26.6712	24.355	22.3785	22.1506	27.8898	24.1941	25.1042	23.4148	27.8464	27.776	27.9303	28.6401	30.6279	26.8331	29.146	30.687	28.1904	26.6531	26.8968	24.9472	24.386	19.2896	21.1992	18.9905	22.8584	19.5645	16.2654	18.5335	18.244	15.6928	15.812	23.8791	22.5662	30.4604	28.8305	29.6719	26.7441
SARM1	22.2728	24.6214	26.4768	28.1966	26.3762	26.9515	28.4293	29.3109	28.9621	28.463	32.9173	23.8659	23.4741	26.7648	21.144	23.8533	21.485	24.7442	17.4372	20.4826	20.4151	21.7616	18.6882	18.1708	18.027	19.105	20.0195	25.9517	22.8536	23.264	24.5821	28.5388	26.0702	26.6175	30.0753	29.077	23.4913	26.5454	22.1638	23.5865
MFSD10	26.0342	29.474	29.6601	33.7502	28.1469	28.2407	30.0398	26.5836	26.6857	27.3047	28.0238	24.4221	29.3426	28.0167	25.7237	27.6106	25.9725	32.0386	26.7808	25.6416	25.3488	24.9606	20.7746	21.7101	19.4299	19.9868	14.9678	18.3497	18.3169	17.1726	16.1684	15.6377	13.4148	14.3713	27.9962	30.6872	29.077	29.5922	33.1078	33.1072
BIN1	29.385	37.8363	44.9955	48.79	33.1081	37.9462	42.3172	25.1626	27.1626	28.434	31.8362	21.2933	28.2982	28.988	19.4352	24.1759	23.9439	28.4858	20.0309	22.4786	19.848	19.5728	17.179	18.0845	15.8525	14.6594	12.6291	17.6157	13.7802	12.118	12.136	16.463	13.3726	12.6784	31.0428	29.9171	29.5207	29.4399	24.7937	23.9932
ATP5MD	28.7444	32.9658	32.0602	32.2247	28.9153	31.3542	28.3126	29.0382	29.6696	29.737	29.1618	29.602	31.5806	31.5781	28.4578	26.9275	27.1098	28.1399	25.3433	24.1983	24.1579	24.2029	20.0643	18.9909	18.7284	18.1131	14.0791	13.2118	14.5741	14.3213	12.5237	14.2042	14.8069	12.8945	32.5044	33.4875	32.0004	31.1918	34.7621	32.7484
IKBKE	20.581	23.153	28.8264	27.4339	18.8926	24.7866	26.3519	23.8277	21.7331	24.8436	27.341	25.4824	31.7547	32.312	26.4756	30.0775	32.7038	35.6229	27.0308	29.4802	33.3447	35.4836	23.1716	23.9976	24.0594	25.8653	13.9388	16.5147	17.5797	15.8118	11.8646	15.6811	13.6257	10.3372	23.982	24.6197	32.8617	36.9427	32.3019	31.6002
HMOX1	11.8755	11.8541	12.2531	10.7734	30.7861	34.1029	38.3025	38.9281	36.4987	43.317	59.1487	28.1419	26.11	39.3269	8.79481	12.031	7.93007	11.6961	4.84367	5.34328	4.08302	2.94644	2.75219	3.28025	2.8759	3.0862	17.7743	17.4584	21.0956	23.912	66.6122	53.5591	55.0512	73.2611	48.6434	60.5576	32.0265	45.588	7.16876	6.55446
RAD17	20.7781	25.0153	24.6326	24.3592	15.9193	16.1758	15.7318	17.8707	16.1653	16.2728	15.1072	19.6768	20.689	19.2749	20.506	20.5135	23.0525	20.6254	21.0622	23.5534	20.0181	20.6672	29.6526	28.4	24.831	24.7998	34.2857	29.9362	31.6434	29.9386	36.8344	35.0111	39.485	37.2069	15.5832	15.0752	18.6886	20.0328	19.0036	18.6587
CACNB3	26.8883	36.368	41.4585	40.9483	25.8584	33.1056	32.8174	30.0716	27.7009	32.9221	33.5432	27.5162	34.4403	31.5781	25.3591	25.2765	25.327	28.863	22.0309	22.2944	21.8895	21.8458	20.0199	16.1854	16.8346	17.7456	16.1372	16.0428	12.9863	11.146	13.4155	11.598	10.4197	8.6804	35.3658	34.8177	32.0004	33.7054	34.1259	34.71
PEX10	24.5067	20.9863	25.5926	24.9789	22.0665	23.9109	20.8902	23.4544	20.9948	22.2376	23.7278	22.3189	23.7725	25.1675	24.2427	24.6503	24.5586	25.7189	25.3433	23.3078	26.3128	24.4976	21.9287	23.8249	27.0054	23.6241	23.2937	26.2138	28.3543	23.9768	20.6661	26.2366	25.0156	25.4289	25.0113	24.013	27.1716	25.4029	26.0239	23.6343
CDK5RAP3	19.8583	25.6778	23.0662	23.0006	18.8091	21.7217	20.8201	19.2057	15.0886	20.2976	18.5782	15.9048	19.2965	19.426	16.5415	19.8683	20.7165	20.7198	17.906	20.0527	24.2146	23.5715	23.3048	24.9903	29.9515	27.9962	24.5566	33.3964	36.5203	33.2436	28.886	38.8771	36.5321	35.8382	19.4532	19.7658	20.3591	23.4224	23.6909	24.1367
GRPEL1	14.6843	16.1516	15.0322	14.2771	15.9694	14.4731	13.9579	17.7128	16.9343	16.4176	15.3349	18.46	18.1029	20.937	19.9592	20.4565	19.0875	21.6001	21.3122	22.5093	22.0597	22.4351	21.618	26.3715	24.831	25.1672	28.5792	34.9692	34.6489	37.7149	40.4791	45.0018	49.7781	51.29	16.3654	15.6353	18.5842	18.3571	21.6336	20.6202
TRIP13	30.9126	34.6669	27.1084	19.7353	33.3252	28.2894	20.3066	32.0094	30.5617	23.8591	18.123	29.2196	25.2645	21.1528	29.6654	29.6221	21.8231	18.6761	31.562	26.0715	19.0541	18.731	26.3677	26.7167	19.1493	18.6642	21.984	24.0643	19.6212	15.8766	19.658	22.3272	16.4521	17.6489	22.9733	18.599	26.2058	18.2428	23.7333	21.0269
NPHP4	22.01	28.6324	23.9757	27.1241	22.4841	24.4947	20.8201	26.6841	30.2387	27.0152	26.0892	25.3608	26.0105	24.3689	27.1135	27.9901	24.5586	24.8386	20.3747	24.2904	20.5285	22.393	22.7721	24.645	22.9371	20.6114	24.4163	23.5924	22.6267	23.0048	20.0457	24.3253	19.3629	22.4394	25.6906	23.733	23.935	24.3746	29.4386	31.6719
PRKAA2	16.5732	25.3913	28.9527	34.2984	14.633	16.3217	20.0499	11.0956	12.2585	13.8116	15.6194	10.2729	13.8258	13.9867	12.1441	14.8205	16.9974	14.5887	13.3748	15.8149	22.3432	22.1825	26.6341	26.0262	36.1242	30.6048	38.2616	36.5945	38.5051	42.2511	38.0752	39.0508	45.0534	41.6011	13.0923	15.5419	13.39	14.3201	12.5984	13.8505
BRCC3	22.3878	29.098	27.3106	27.1479	21.5653	20.1893	21.0302	20.9999	21.1179	18.4155	19.0334	24.0745	23.3995	23.376	25.6781	27.0793	26.495	23.8325	22.5309	28.9274	27.1634	24.7501	28.8092	24.9471	24.34	23.4037	25.3986	25.375	23.2505	24.1712	23.3026	22.3706	23.3282	23.3758	19.0209	18.1089	23.4913	23.1558	23.5424	26.8637
LZIC	20.3675	24.2811	21.8282	21.5705	21.4985	21.0893	20.3533	21.9903	20.518	21.3979	20.6267	21.3107	21.3853	20.5268	23.3313	21.69	22.2534	20.3425	24.2809	22.6629	22.57	22.3088	25.4799	25.3356	25.322	25.2774	26.4744	30.0934	26.1426	27.541	31.6776	31.7532	34.1276	30.1473	21.1412	20.1392	21.6642	18.4333	21.1245	19.9744
ZNF678	25.4593	33.485	29.9128	25.6225	25.4742	25.492	26.7721	25.3061	26.9011	25.1331	25.3779	31.966	27.6268	28.4699	27.592	29.9827	26.8024	25.0587	22.2184	28.0062	26.8232	23.1506	21.6624	24.2997	17.9569	18.0396	17.5872	21.7575	17.2961	18.7279	16.5949	18.5046	16.3255	16.1002	24.8672	23.733	25.0052	25.9361	25.324	26.4571
CAAP1	23.5211	24.1737	22.5104	24.097	24.2046	22.6704	25.7918	20.0382	19.4568	18.2707	17.6962	23.1011	22.1064	22.7716	24.7439	22.3352	26.0955	23.3923	25.9996	27.4841	25.292	26.8126	23.6599	23.2207	25.6727	27.7391	26.8018	24.641	24.1578	27.0873	25.8617	24.7597	26.4077	24.7445	18.0328	18.6923	21.8469	22.356	17.9855	18.8261
AC140504.1	16.179	27.5222	27.8916	30.7946	30.8363	29.5785	33.4476	36.129	46.3271	45.1411	55.2794	26.2994	28.4723	29.3765	21.6225	27.4398	27.1098	26.1591	18.7497	21.5267	21.2657	21.5932	17.0902	16.1423	17.8867	17.8926	15.0146	13.9457	12.5326	13.5437	11.0891	12.4667	11.0102	9.869	45.8231	51.2231	30.356	31.3822	21.9305	24.1606
LINS1	9.95378	11.7108	10.9899	9.65312	9.2041	9.00005	8.35607	11.1387	11.7971	11.9875	10.9819	12.7934	12.3339	12.001	14.2403	12.5624	14.1081	11.8219	13.406	14.2487	14.8577	15.4057	24.1926	23.0912	24.4803	30.5313	40.8809	43.7246	52.8524	54.3043	52.7314	61.8992	72.1361	73.5133	11.0955	10.5947	10.8321	9.36897	11.0925	10.5493
H4C6	44.0364	29.1517	29.9886	23.0483	26.1256	25.9056	19.2563	30.8611	29.9619	30.7215	20.712	28.646	26.6073	20.2247	26.749	25.0298	17.6736	18.1101	27.7495	19.9912	19.2809	17.2156	25.3911	26.6304	18.5882	18.5172	22.1711	28.2585	22.7401	17.1078	18.3397	23.8041	18.6457	19.3418	34.0895	24.433	27.4326	18.3571	27.4873	20.3332
RRP1	20.4824	20.4312	20.6156	18.615	22.1834	24.0569	19.5831	25.8229	24.271	25.9149	23.2157	23.0142	28.4226	24.3257	22.8528	22.7147	23.9439	24.367	22.1559	20.8818	21.3224	22.9823	21.8399	18.6888	20.9731	21.6769	19.4114	28.1536	32.3806	27.2169	27.1024	31.536	32.2292	32.3804	27.708	22.2161	27.8502	25.5933	23.1394	19.9504
HARS2	20.0554	24.8541	23.7988	24.2877	17.9238	19.6542	18.5561	20.8133	18.78	20.703	20.1714	19.3986	23.9714	24.8869	21.5769	23.5876	25.6344	25.6246	24.0309	22.5708	25.1219	23.9925	23.5268	23.9976	23.9191	21.8606	24.6502	27.2099	28.9781	26.7633	30.8246	29.0601	32.9464	31.588	22.5205	21.026	24.4048	24.5269	24.115	21.2661
SERTAD1	20.7781	11.5138	11.3436	11.8936	38.537	39.284	34.9414	48.2151	43.297	51.3955	45.3217	24.4569	27.3782	29.4844	24.8807	23.3789	23.8824	25.1844	28.2495	18.6094	18.8273	21.2986	16.4243	13.3368	14.59	14.1451	14.8275	15.9904	17.3528	14.3861	18.3784	21.5018	16.663	15.2717	55.3748	52.2732	28.9204	27.6499	20.1913	17.8932
SPC24	39.9301	44.7661	36.8099	28.2443	38.253	34.1272	26.7254	41.1529	35.4836	33.5591	24.439	31.8096	31.6552	21.5629	31.2147	33.2086	22.8681	20.3425	26.4371	24.7204	19.7346	14.9006	18.5107	21.7964	15.2914	11.7202	13.0969	16.3574	11.9088	10.5628	9.57696	10.8595	6.91832	6.37523	36.6832	24.083	32.1048	21.1373	26.6178	21.2661
ZADH2	22.8148	24.8004	24.1525	22.7623	28.7983	30.0164	29.503	31.4209	31.2077	33.4722	34.9088	32.8873	35.0122	37.557	29.1186	28.5025	29.9683	28.4229	24.0309	24.8739	24.6683	24.8764	19.7092	18.9046	15.9928	16.9374	16.7921	16.305	14.2906	13.8677	12.9114	13.9871	10.7993	10.4813	31.8045	34.9344	33.6187	34.1244	22.2486	20.4528
ULK2	26.1492	34.3087	30.2412	32.7729	23.6868	23.2785	25.535	23.0525	25.8398	21.6006	23.6993	25.3955	22.2805	24.4768	25.4731	31.2731	23.1755	25.7818	22.6871	28.2825	22.6834	21.7616	23.8819	23.566	21.6044	20.7951	21.0953	21.2332	19.0541	21.7088	19.1927	20.5028	18.4348	19.81	20.112	21.376	22.8649	23.9556	24.3483	25.572
MED29	26.7569	29.2233	30.8728	30.9615	25.4742	26.3677	26.9121	26.9855	24.9477	26.2045	26.6297	24.7698	23.7974	27.0022	20.0731	21.7849	19.733	21.0656	21.0622	20.3597	19.0541	18.9414	19.7092	20.631	21.1133	17.6354	19.5985	21.9672	22.7401	22.4216	22.1394	30.1895	28.3482	28.4904	29.1078	26.7433	28.6855	25.7837	26.745	27.0312
SDF2	22.8477	22.9023	23.2178	24.7167	25.7581	25.9056	24.3446	27.8611	25.2092	26.3782	23.614	23.2749	26.5576	26.182	23.3313	24.0051	24.2513	25.656	25.5933	21.496	21.5493	21.1302	21.3516	20.4152	20.2015	20.3175	19.3646	23.2254	24.8384	24.0416	26.6759	26.4538	26.9983	24.2763	27.0698	27.1634	25.997	25.0601	27.4449	25.5002
CCDC43	20.4332	21.5235	21.8282	20.6172	22.7346	22.3542	22.1739	24.6602	21.8869	22.0349	21.281	22.3189	22.1562	23.0738	23.4452	21.3294	21.8845	22.5434	22.0309	22.2637	20.9255	21.6353	23.7931	21.7964	24.2698	21.4197	26.4276	24.9555	29.4317	27.541	29.8941	31.8835	35.4775	31.624	22.3764	20.7926	21.2205	20.566	19.5126	19.6873
SLC45A4	14.5036	18.5153	19.2766	20.1643	21.0642	21.9893	25.6984	9.94733	11.1819	10.1633	10.8966	18.9815	20.8134	20.2894	20.62	24.3467	25.0504	23.5495	19.4372	23.3692	23.6475	22.5613	17.0902	22.9617	24.4803	24.6529	24.4631	33.1867	35.7831	37.0669	29.3125	45.7837	43.1973	49.381	9.65456	9.40451	17.9839	22.2418	20.2974	20.1418
SPAST	26.0014	33.5746	33.8034	37.1824	23.4529	27.5596	26.5387	22.8085	21.1333	21.6006	23.1019	28.6634	29.1437	28.1462	26.7262	28.5405	29.6916	26.4735	23.1871	25.7644	24.4981	22.4771	20.6858	19.3794	19.009	18.0396	21.5163	18.5069	16.8992	17.5614	19.1539	18.2874	18.3926	15.884	22.1705	22.9162	26.5452	27.688	26.8511	29.8778
PPAN	16.3597	14.3789	14.1227	14.5154	13.9481	15.9812	13.0243	16.8516	15.3501	17.6627	15.278	16.2698	20.5896	20.1167	15.9264	17.1357	17.981	20.4997	20.9372	17.7802	19.6212	22.0141	22.5946	21.8395	23.9892	25.0937	29.3744	37.643	41.057	40.2422	36.7569	52.3863	50.7484	55.216	18.9798	17.5722	20.9595	19.8043	17.2644	18.4673
NIPAL2	17.9529	24.496	21.3482	20.7125	18.4583	18.0488	18.6494	21.7463	25.5937	21.4268	21.1672	29.9671	26.3089	27.9951	33.5843	36.093	31.29	30.7495	29.3745	38.877	30.2257	34.0945	26.8116	27.8389	24.831	25.2407	19.2243	22.072	16.5589	17.367	13.6869	15.073	12.9508	13.3268	19.8238	22.9162	27.5631	27.9546	23.3303	23.5387
THAP6	13.0253	16.3307	16.0427	15.016	9.67183	11.7001	12.1606	10.5358	10.582	11.8716	11.0957	14.2361	15.0443	15.5624	17.9997	16.9269	20.8702	18.9905	19.0934	20.9432	23.2505	24.9185	27.6106	30.9034	32.8274	33.3971	37.0922	39.7926	41.3405	41.4734	37.5324	43.4815	50.4531	51.218	11.6925	10.548	14.6951	14.4724	12.3438	13.1089
NAA38	25.8371	28.6503	28.5738	26.9811	26.6101	24.8596	26.1185	23.3396	25.486	23.8591	25.9469	22.7882	26.1597	26.2899	23.4452	25.9407	24.5894	25.4674	22.4371	26.5322	23.1938	24.708	22.9497	22.0553	23.849	21.3095	21.984	21.2856	20.9822	23.3936	19.8131	19.2865	19.3207	18.9456	24.9907	24.153	26.6496	27.1167	24.6665	21.1226
GORAB	15.1935	16.5814	16.2954	15.1828	13.9983	17.1974	14.4714	18.2009	16.9804	17.8074	16.7574	19.6768	19.0478	19.7066	20.5288	20.4945	23.9132	21.6944	24.5933	24.6282	24.8384	27.2756	30.0077	27.6231	29.8813	32.3684	29.655	32.243	31.5867	33.2436	31.5225	36.3577	36.0681	37.3509	18.3416	16.4521	18.8713	18.0905	15.3132	17.8214
AIFM2	22.2728	26.1613	29.8117	28.0775	26.0087	27.292	27.7524	19.2631	20.3796	23.0773	21.3095	21.2585	22.9022	25.3618	21.6453	22.6957	23.4828	24.7128	21.7184	23.5227	19.4511	21.5511	18.2887	17.6961	19.7105	18.6642	24.3227	25.2177	22.7968	24.0416	33.5775	30.2763	28.306	30.1473	21.8	22.2394	27.537	26.4312	25.1331	25.7394
CLDND1	20.6795	25.8211	22.763	20.6172	25.4073	23.9839	19.6298	24.4305	23.4404	22.0349	19.2041	24.0745	21.7334	22.858	28.0477	25.9217	23.698	21.8831	26.2808	23.9219	18.8273	21.3407	27.3443	22.7028	23.4982	20.7216	30.6373	25.3225	24.8384	24.9489	28.4982	26.4103	23.6235	27.0137	20.2766	20.0692	23.5957	22.0133	22.7152	23.9214
C8orf76	17.5916	23.6544	20.7419	21.6659	19.8114	19.3623	18.0426	23.9712	23.5634	23.7143	23.87	21.3802	22.7281	24.3257	22.5566	24.4795	24.8967	24.0211	24.3121	24.3826	22.4566	24.8343	23.0829	23.4797	23.0774	24.065	27.6437	25.6895	28.1842	27.4762	28.9635	26.5841	29.7825	27.59	23.2409	21.7961	22.8127	21.6705	21.2094	20.1897
SEPHS2	30.2555	29.7784	34.2329	34.9419	32.0891	33.0083	31.9538	29.885	28.1777	30.6636	28.3652	25.4303	25.8116	26.7216	19.7769	18.9384	19.1797	19.6193	19.3434	16.9204	14.5741	14.6901	19.4429	15.9696	15.2212	14.7329	17.3066	19.2934	21.209	15.2285	24.5046	28.2347	30.5418	25.8251	33.2455	34.6777	32.679	27.4595	35.0803	31.05
CDCA5	30.3869	31.5511	22.8388	16.5891	30.2683	29.0191	18.7661	32.3396	30.2541	24.8146	16.7574	27.9333	25.0904	17.764	25.7237	25.2575	18.3805	16.8525	26.5933	26.44	18.4303	18.9835	25.8794	25.6377	20.2015	17.7456	25.8663	30.5129	21.3224	18.0798	25.0862	29.842	21.0924	19.5219	24.4143	18.9257	24.4831	17.0622	22.8425	20.9312
NDUFB9	30.3705	23.2246	24.6326	23.1913	26.0254	25.565	23.8778	24.531	23.6865	27.797	25.0649	22.8577	26.9554	24.9085	23.7642	24.062	23.3292	25.0272	25.0621	19.07	22.6267	21.2144	21.0853	19.552	19.4299	18.4437	20.8614	24.7458	24.6115	20.9311	26.7147	27.0185	26.1968	25.2848	28.7578	25.1098	25.0835	23.4224	26.6178	23.6343
GPR137B	22.8313	28.1668	26.8305	25.8131	34.0268	29.9191	30.9501	38.397	46.5578	39.9003	44.6674	30.7145	27.9004	30.8227	25.1313	27.7055	25.6959	25.2787	21.2497	23.3385	20.7554	19.9095	17.0014	17.6961	16.3436	16.6802	16.8856	12.5302	12.3625	14.0621	11.9421	9.99076	9.40722	10.0491	39.874	42.3086	29.3902	31.6869	27.3813	26.792
XRCC1	22.9134	26.4836	25.82	25.0028	21.3315	22.2569	19.513	22.2774	22.5175	23.6274	21.8216	23.1358	24.4936	24.0235	23.787	27.1931	24.6816	27.2595	27.2808	25.0274	23.1938	25.8866	25.8794	26.1125	24.9011	23.3302	22.4985	27.1575	23.3072	23.264	21.1313	23.0222	19.4472	21.8631	22.8498	21.4693	26.4669	24.0318	23.4363	23.9932
H2AC12	43.0345	35.5443	29.1043	23.7395	34.0769	26.3677	17.9492	35.2965	37.9599	36.3098	22.1914	30.5059	28.348	24.4984	23.1946	25.9597	13.2475	16.318	24.0621	17.5346	15.3113	14.2271	21.7068	25.8104	17.3957	16.6434	19.1776	27.7342	19.2242	17.5614	16.6724	21.1109	16.663	16.8205	34.6659	26.37	32.9661	20.7565	27.9115	25.4524
MRPL4	31.7338	24.8362	28.2453	26.0992	27.6123	28.7029	23.6911	25.708	23.2404	27.5653	25.4917	22.5796	26.4332	27.0454	21.8503	22.7147	23.7902	26.0019	26.6558	21.8952	21.8895	25.0448	19.7092	21.149	21.6044	19.9133	17.4469	21.7575	23.4206	19.3759	17.7581	22.3272	23.497	24.4204	28.8402	26.9767	29.8078	25.5171	29.884	28.6818
AC022400.5	20.7124	23.4216	21.6766	23.0483	19.4439	20.4325	19.7931	18.1148	16.9958	18.9077	20.0007	18.7381	20.3658	22.3399	22.1693	24.8021	24.7738	29.8692	24.2184	22.9085	25.4055	26.3075	22.417	24.386	24.1295	24.9835	23.6679	28.2061	30.2824	26.1801	28.7696	33.317	29.9091	30.4714	18.8974	17.1988	23.1781	22.8512	22.0365	24.041
STK33	23.6033	27.8266	30.6707	30.8423	26.4931	25.1272	30.0865	14.6267	18.8108	12.8851	14.0261	18.5121	18.5754	17.6993	20.9162	31.6336	28.4622	24.9329	21.2184	32.5817	27.9574	21.8458	23.6155	29.6949	27.0756	21.8973	23.9953	27.3672	25.689	19.6999	18.0295	26.6275	24.3829	23.628	14.7597	13.745	16.0263	16.3767	15.801	12.7979
PMF1-BGLAP	29.5	31.6407	33.7529	32.8206	33.9433	36.5353	36.0851	31.6362	32.2536	31.9665	28.9342	29.5499	28.1988	26.5705	22.0098	23.7584	21.8845	21.6316	21.0622	19.6842	17.6931	18.3942	22.3726	18.9046	18.4479	17.0476	17.8211	14.5749	15.6516	16.2654	16.9438	15.1164	13.8366	14.4793	31.8662	29.1236	34.0102	30.1254	29.9052	27.1747
DEPDC1	30.1406	34.5594	25.6179	16.7321	28.8986	22.2082	18.206	29.8994	28.3623	23.0773	17.3833	32.0008	24.4936	22.1025	31.7388	28.5974	23.8209	17.1355	27.4371	24.3211	21.8328	18.6047	27.655	29.0043	19.5702	16.7537	27.5502	25.1128	19.2809	16.5894	22.9149	23.3262	19.3207	16.7125	21.6764	18.2023	27.6675	19.8805	21.0821	18.5869
POLI	17.7394	24.0125	25.0368	26.1707	13.9648	14.692	17.1323	15.6028	15.4116	16.157	17.4686	18.4774	19.8187	22.2536	22.0554	23.6066	23.9439	23.5809	21.0934	24.7511	22.7969	27.0231	28.1433	28.7453	28.6889	27.3716	30.5905	29.3595	27.5604	32.2715	27.8003	32.7957	33.2417	31.588	14.8215	16.382	18.8452	24.6031	16.7978	17.2473
MAN2A2	21.9279	25.2839	26.0473	25.1934	23.3193	23.0596	24.2513	24.7894	23.6557	25.0752	24.7235	21.189	23.3249	23.4192	22.5794	24.081	20.5321	26.9766	25.1558	24.8432	21.5493	26.8126	25.4799	23.8249	24.5504	24.5059	21.376	26.3187	25.5189	23.0696	21.7905	25.8022	20.2487	20.5664	24.0026	25.1798	23.1259	25.1363	24.8786	24.8783
AL445685.3	23.669	22.1144	20.1861	19.2109	22.9017	20.092	20.33	23.2822	23.1482	21.8901	21.2526	22.8751	21.435	21.2176	22.944	21.6141	21.3927	19.5879	24.8121	21.2196	19.6212	20.583	23.3492	22.4006	19.7806	20.7216	24.6969	26.7381	24.9518	29.2906	34.7019	33.5342	38.7679	36.1983	21.9646	22.3795	22.1079	22.4322	23.3515	22.3904
PXYLP1	25.2294	31.963	32.3381	31.9625	24.1712	27.3893	23.6444	25.8516	25.0861	26.6677	22.6466	24.5612	24.0958	22.6421	24.9262	24.081	23.7287	22.1661	21.9684	21.9259	23.4774	20.583	23.6599	23.4797	21.8148	21.089	21.8437	20.6565	22.7401	21.3847	21.0538	19.4603	21.8096	20.3503	24.5996	21.306	22.8388	21.5563	24.3483	23.8018
DTNA	24.3096	22.9561	23.622	24.2162	21.9328	23.3028	21.0302	14.2248	15.9345	11.6689	12.1484	14.4621	12.8312	11.8931	14.1264	16.3956	14.3848	10.5643	14.4373	15.2314	15.0845	11.9962	54.9106	49.9374	29.8813	30.5313	47.3358	39.0061	27.9006	35.6412	41.9137	29.5379	25.8171	31.1918	11.8572	12.2282	14.8256	13.1775	18.1552	20.0222
OGFR	22.9298	26.7522	27.5127	27.8391	24.7392	23.6677	23.8778	25.4353	22.8252	27.5074	23.9554	22.3015	25.4386	27.0885	24.4478	26.5859	26.0032	29.6805	27.1558	25.0889	22.5133	24.3713	19.9312	22.4006	23.2177	19.1418	21.984	22.5439	24.0444	18.7927	18.1458	22.5444	20.3331	19.5579	28.2226	24.1297	27.1455	26.5454	30.1385	29.208
CNPPD1	29.155	28.0773	29.3822	31.1045	27.2615	29.7488	27.3323	27.6889	24.3632	26.9283	23.3295	22.1277	25.2645	22.6205	21.8731	22.3162	20.2247	20.9084	23.4059	20.6668	23.3072	17.6366	19.576	21.2353	20.6223	16.8271	21.7034	24.9031	23.931	18.9871	24.5046	25.7588	22.4423	25.0327	26.7816	24.5497	24.953	20.566	33.1502	28.8971
ZNF559-ZNF177	15.6862	24.872	24.0767	24.3354	13.5305	15.9082	14.7281	15.6746	14.3503	17.1994	16.3591	22.3884	24.2947	24.779	24.311	26.8136	26.9253	24.1783	19.3434	26.0101	25.9725	20.4988	24.5921	22.4006	23.2878	21.9708	28.1115	27.0002	29.3183	28.2538	32.1429	35.5758	39.8647	35.3339	18.321	15.7053	23.5957	21.0611	19.7883	18.6109
EEF1AKNMT	28.1695	29.671	34.0814	31.1998	23.6868	26.538	22.7341	23.9281	22.4714	23.5985	20.712	22.1277	24.9412	20.2463	22.1237	24.3277	21.7923	22.3547	22.0934	21.7723	19.4511	19.5728	19.6204	21.2784	22.6565	20.5012	20.4872	24.1691	24.3847	21.3847	24.3883	29.1469	27.5045	26.9056	25.0113	24.7131	26.9628	22.6607	26.5541	24.4477
COPZ2	31.9309	28.3638	34.1571	32.3439	26.0588	27.292	28.6627	27.8181	24.9785	29.4764	28.223	27.6031	29.4421	32.3983	26.43	26.7377	28.4622	30.8438	28.1558	25.2117	26.1994	24.1187	20.1087	17.135	18.7284	19.3622	14.9211	16.9341	16.1052	14.3213	12.0584	12.293	11.8539	10.5173	30.5282	29.1703	30.7736	29.9731	34.5288	31.1217
CISD2	16.5568	18.4257	15.6385	17.1849	18.3748	15.9082	14.7281	16.2631	15.5346	16.6492	13.4287	16.3394	16.039	15.9941	16.4732	15.7883	18.1961	15.9407	20.2184	19.5306	23.7042	20.4567	29.1199	26.8894	28.1979	27.2247	40.1325	36.4372	36.8039	33.5028	45.287	44.1765	43.8723	40.1604	15.4802	16.2654	15.8958	13.7107	17.5614	15.525
RNF138	21.1887	24.299	19.8071	18.8534	23.7035	21.4542	20.8902	20.3827	18.6877	15.6937	17.3264	21.3628	20.6144	19.4476	24.4478	23.4548	25.7266	21.6316	22.3746	24.229	24.1579	23.1085	24.6809	27.1052	26.5144	25.9755	29.7486	27.8915	26.8799	33.3732	25.9004	27.9741	29.8247	30.3274	15.8508	14.8652	18.5059	19.9567	21.8032	25.2371
MSH5	26.7405	37.89	30.0644	30.8185	21.2981	24.2272	20.7501	18.8899	20.6718	21.0794	19.5455	19.2248	22.6535	17.1813	20.3693	27.1552	24.0668	21.3486	19.4372	29.0503	28.4677	21.8037	27.078	30.6444	24.7608	22.4117	23.5744	27.3148	22.5133	23.9768	18.5723	25.0203	19.7847	20.4944	20.8942	18.669	20.855	18.8903	20.467	21.0987
ANKMY2	23.6854	32.4823	34.0561	33.1781	21.4484	22.4515	20.8201	29.1817	28.4238	27.8259	29.6455	27.2207	26.6073	26.7432	26.5439	25.1057	25.8803	24.1783	22.3434	23.3385	23.1938	18.9414	20.1975	20.1994	17.1853	17.2313	22.2647	19.1361	16.0485	17.8854	24.1556	21.5453	20.9237	18.6214	27.4404	27.2334	26.0492	29.2114	26.5117	26.2179
RCN3	43.5437	32.2495	30.5444	30.3656	41.5939	30.9164	29.5263	37.0908	35.622	32.2561	28.8204	32.3832	28.8204	30.2183	30.1894	31.4818	21.5772	25.939	32.7182	24.7511	21.0389	20.0779	20.2863	16.876	11.3633	14.5492	11.2727	11.9011	9.75387	9.39633	9.15045	8.16636	7.17143	6.98754	33.1837	28.6336	30.2255	30.6967	36.1832	34.088
ERVK3-1	21.9607	22.8307	22.6367	21.642	23.6868	24.665	23.2709	25.9664	26.2243	25.3358	24.0692	26.9252	27.0052	28.1246	24.5845	25.4853	23.9746	25.7504	23.4059	23.4306	19.7346	21.8879	21.7068	21.3216	20.6223	20.2807	22.7324	23.4351	23.7042	25.0137	21.2477	25.1072	23.286	27.4099	26.0611	25.0631	28.4767	26.4692	24.6665	22.1751
SPAG7	22.6999	18.4794	22.4346	20.6172	20.1288	23.3272	21.4737	21.5884	19.5644	22.0928	21.4802	18.3557	21.634	21.088	17.0656	19.0523	18.3805	20.0595	17.7185	16.5519	15.8217	16.6684	20.5526	21.0195	19.5	18.1498	32.8825	33.3964	33.0611	27.6706	43.4646	45.1756	40.4975	36.7746	22.4999	22.1228	22.656	20.566	22.2274	20.2853
DBF4B	26.527	32.5539	25.9716	20.9985	24.6891	24.3731	17.6458	25.5645	27.1318	25.0173	18.3791	25.8475	28.1739	19.7282	26.6123	30.0586	25.6037	21.3172	23.3746	25.6416	23.5341	20.1621	24.5921	26.7599	21.6745	21.3095	22.9663	27.3672	24.1011	17.043	21.015	25.1072	18.5192	19.0176	22.2117	18.5056	27.798	21.6705	20.1277	19.2089
TMEM9B	20.7945	23.35	22.7377	21.5705	24.5721	23.9839	24.1579	24.3588	22.9174	20.674	24.2968	25.1	24.1455	24.7574	27.6604	25.0109	25.2656	24.87	28.1245	25.1503	24.2146	24.2871	25.7019	21.8827	19.991	24.5794	21.6566	23.2254	23.0804	22.4216	22.4109	24.1516	23.6657	23.4119	20.6678	24.9698	24.4831	25.0982	23.5424	22.3426
AP003071.5	18.2979	25.8927	25.9968	30.9615	22.6177	26.7812	26.2819	27.8898	24.3325	32.7483	34.0838	17.3475	20.2414	17.0949	17.2479	18.8056	18.4113	19.4936	17.9685	18.2716	17.6931	17.5103	17.8892	17.5234	18.027	17.2313	25.0711	24.6934	28.808	25.7913	39.82	35.793	30.7106	30.5795	34.7482	29.357	19.8893	22.1656	23.7545	21.1944
ESPL1	34.8711	40.3253	32.2623	22.5001	30.9198	29.5056	18.6494	28.6937	24.2248	22.5851	14.7658	22.8925	21.634	15.7998	26.3161	26.4531	18.0424	16.5066	25.5621	24.229	17.2394	17.4261	26.6341	24.9471	19.5	17.7456	28.1583	27.0526	22.5133	16.2006	25.2801	28.7994	21.0502	18.3693	23.6321	15.9153	23.8045	17.2526	21.4002	18.4673
TOMM5	23.9482	24.7825	25.9463	24.3354	25.3572	27.6326	22.9442	27.4592	25.0708	28.2024	24.2399	25.3086	26.1348	26.5273	25.1541	24.4226	26.6487	25.9705	23.8121	21.4345	24.4414	23.8241	21.9287	18.3435	22.7968	21.0523	16.3711	21.2856	24.1011	20.0239	20.3947	21.5453	22.7798	23.4119	28.4902	24.5964	27.0411	25.5933	29.6931	26.3853
PC	15.0621	24.2453	26.1737	25.6701	18.926	21.6974	21.6371	13.5071	15.7346	15.7227	17.2979	13.2453	16.412	16.0373	13.0783	13.682	14.0774	15.249	17.8435	18.4865	20.1316	16.8368	26.057	25.0766	27.2159	22.7423	37.747	36.0178	38.9588	34.41	44.8605	42.8734	38.7257	42.1414	15.9743	16.3587	16.0785	15.1579	19.3005	19.7112
NELFA	20.8602	27.0029	27.0074	25.2649	19.5274	22.938	20.0732	21.0573	20.7026	23.1931	19.6024	20.7718	23.8222	20.8506	21.8959	21.6331	23.3906	23.2036	21.4684	23.2771	21.2657	21.1723	22.7277	24.1702	24.34	23.8078	26.5679	26.4235	26.1426	25.6617	27.5677	29.5379	28.981	31.2638	22.5205	20.0458	20.4374	20.9469	24.4544	22.1991
SFI1	26.412	37.9975	29.2559	30.6516	24.6723	22.1353	21.4737	22.4784	24.1171	21.8612	18.6636	29.4804	31.8044	26.8727	28.0477	32.2408	27.3249	28.6115	23.8746	27.4841	27.3336	25.592	20.4638	23.6523	22.5162	17.8191	18.9905	17.8254	18.9974	16.9782	16.8663	17.158	13.0351	14.2992	21.7176	17.8522	28.9987	30.7729	30.3718	32.5809
SERTAD3	14.52	12.6778	12.8847	13.5382	24.9229	28.7029	26.0485	29.9138	23.5481	26.8415	26.1745	14.8792	15.3427	17.1813	16.1542	14.441	14.8458	16.4123	18.9059	15.692	15.0278	16.8368	15.359	13.8547	17.045	18.6642	27.2228	29.7265	32.7776	30.3275	48.4276	52.7338	52.942	51.9743	27.0287	27.0934	15.948	16.4528	15.9919	14.4485
BRCA1	29.3686	40.8625	33.0203	30.1749	26.276	23.5218	18.5327	27.2296	25.0092	21.9191	17.9808	27.2554	24.1206	19.2965	27.7059	33.0758	23.7595	21.4429	22.3121	30.5243	22.1164	20.583	24.3258	26.6304	20.9731	20.3175	23.9486	22.9109	17.2961	19.7647	15.1991	17.4621	15.6506	15.6679	21.7588	18.459	24.4309	18.7379	28.8235	27.4139
CNPY2	20.8602	23.3142	23.8241	25.5033	22.4173	21.0407	20.4934	21.4305	21.0717	22.9904	21.6224	19.3291	24.0212	26.2036	17.9314	22.7337	23.698	26.0962	19.8122	21.5881	22.0029	22.2246	20.6858	19.811	23.4281	22.9628	23.2937	26.0565	30.0555	26.4393	28.2268	30.9279	34.0432	29.9672	24.0849	22.0528	26.5713	26.5073	25.8754	25.7155
IER5L	25.3279	16.7962	17.9376	17.614	29.0489	36.8272	28.7094	76.8801	51.4643	75.7468	63.7293	25.2739	30.7849	28.8153	22.3516	21.69	18.2576	23.2036	24.4996	16.2448	15.368	12.8381	13.7609	13.2936	10.732	11.5365	10.5243	11.6914	12.0789	6.86904	9.07291	9.68669	8.98538	8.39225	70.8756	64.8514	30.356	25.9741	25.4724	21.6489
GLIPR2	24.1125	24.2095	30.2159	32.2486	26.0087	32.2299	37.5089	26.9999	26.9165	31.4743	40.9973	22.6144	24.8666	32.83	20.506	23.6825	24.6201	31.4727	21.5621	23.1542	22.4566	26.3075	16.5131	19.4225	20.1313	20.9421	14.8743	15.7283	17.5797	15.9414	13.7645	15.7246	13.0773	14.6954	33.1631	40.3484	26.5452	31.6869	22.9273	28.8492
NUB1	21.4351	24.6393	27.2853	26.5997	23.1522	24.9812	25.3249	25.8229	24.0095	24.6988	25.1218	22.9099	22.0567	24.4768	23.8554	22.2972	22.6837	22.6062	22.6246	22.1101	20.245	19.2361	23.5268	24.8608	19.5	20.3542	23.9018	24.0643	22.9103	23.9768	22.9149	26.3235	26.2812	28.4904	23.9614	25.8566	23.5435	23.9175	23.9878	23.0124
UBE2M	26.2642	21.7205	23.6473	23.1436	25.3739	25.7839	23.551	24.3013	24.3325	25.857	23.1872	24.4047	27.1046	25.9014	26.6578	23.4168	20.8087	25.4674	28.9995	20.5133	22.2298	23.6557	22.9497	21.7964	23.0774	23.9915	20.113	23.3827	23.5341	21.0607	21.9843	21.0675	23.5813	22.2593	25.0936	23.5463	27.1977	24.5269	27.7631	36.5519
LMBRD2	20.0554	24.299	22.7125	23.7872	15.936	14.7163	14.9382	17.7416	15.55	14.4776	13.1442	20.9804	18.0283	18.6274	23.9693	23.2081	24.0976	22.2289	24.9058	24.8739	26.086	24.5817	28.5428	25.4219	27.0054	28.5106	31.0115	32.1906	29.2616	31.6883	29.4288	28.4519	32.6933	31.7321	15.0685	14.0484	18.5581	17.9762	21.0609	21.8402
CKB	34.444	39.4121	31.3781	28.7925	40.1239	35.1245	27.4256	29.1386	34.007	31.1268	26.6582	25.7953	28.1988	25.3402	23.6275	32.6963	22.8066	23.6124	26.2496	28.4361	19.5078	17.7628	19.1321	21.6669	15.2914	13.5205	13.3775	19.3982	14.1204	10.6924	11.1279	14.6386	10.1666	9.83298	29.7459	28.2602	28.5289	24.6412	29.7992	22.7971
FAM32A	29.6642	29.7784	31.0244	32.4631	33.392	32.6678	31.9771	31.6075	30.1926	33.0668	32.3483	30.4538	30.586	34.6647	24.2883	26.6049	22.3148	24.3355	21.5621	19.6842	17.4095	15.7424	17.5341	16.4012	12.5558	15.7617	15.1082	15.3089	15.0845	14.5805	17.254	14.8993	16.2412	17.793	33.3278	33.4408	33.9841	32.7152	30.3082	30.3323
ZDHHC14	19.9076	42.1159	34.5361	32.7968	25.5577	24.9083	21.3336	22.2344	21.8254	21.977	20.1145	26.7166	23.9466	20.1167	29.8249	30.552	24.0054	24.6499	22.6559	25.8873	20.4151	18.2259	21.0409	20.5447	18.7986	19.6929	24.884	23.8546	20.3017	21.644	21.9456	20.6765	17.5489	18.9456	19.3297	17.0121	21.8208	20.6803	35.865	37.2456
CCDC97	18.265	18.2467	21.9798	22.6431	21.7157	24.5677	23.8545	19.9234	17.811	21.311	20.1714	16.6175	18.5754	19.8793	17.2251	17.5342	16.7515	19.0848	18.031	18.5172	20.5852	21.4669	23.438	22.5733	24.4101	22.5954	29.3744	29.9886	34.252	30.9107	36.059	39.0074	36.9539	39.7642	22.2323	21.4693	19.8893	21.1754	18.2401	17.8932
LMBRD1	26.297	29.4024	31.2518	33.2735	19.7446	23.1326	24.0645	23.9568	21.9331	22.0059	21.594	29.4456	29.6908	29.9161	30.8502	26.9085	29.7839	27.6368	25.9058	28.3747	29.0915	27.8228	22.9497	23.0049	23.5684	21.1258	21.2356	16.9865	15.5381	16.5894	14.346	12.6405	12.5711	11.2377	21.5118	22.8462	26.7279	27.688	26.2784	26.8637
MAN1C1	24.4574	43.7275	55.6822	69.8123	26.3428	34.0542	41.5703	18.9473	23.3481	27.9128	35.99	19.4334	33.5202	37.1685	17.7263	23.3599	32.6731	35.3714	15.156	21.0046	27.3336	26.0971	9.67704	10.9198	16.7644	16.0556	7.10973	8.12628	10.0374	11.794	4.49768	4.34381	7.42454	6.15912	28.8813	31.3172	29.2858	37.7806	33.0018	39.0636
CNTRL	27.7917	30.2977	26.9569	20.1166	32.5401	34.3705	28.5227	24.9616	27.6086	22.1218	16.0461	25.4303	28.895	23.1817	25.6781	30.2673	24.282	19.4307	17.2185	23.0928	20.0181	17.0052	23.3936	23.566	20.2716	17.5252	21.4695	22.5439	23.8743	18.4686	18.3784	24.7597	23.8344	19.666	20.3178	17.5255	25.8926	23.4224	21.9729	18.3238
COASY	21.0573	24.7825	25.82	25.8608	22.7179	24.1542	22.5941	19.3923	20.7795	23.0194	22.1345	18.8598	22.2308	22.6853	16.9744	17.629	17.6121	22.0717	20.9372	19.9298	18.3169	19.2782	23.5268	23.048	24.0594	21.089	22.4985	31.4566	29.2049	25.6617	30.5144	37.9649	32.4823	33.1008	25.4642	23.1729	26.0753	23.4986	26.3208	23.73
ARL13B	22.7163	29.9037	25.5421	25.9323	22.9017	20.6515	20.6801	27.0142	30.9155	22.614	26.3737	29.098	27.5522	28.6426	24.8123	27.0223	24.1898	24.3355	17.8122	21.9566	18.8273	18.31	18.5107	19.5952	17.8867	19.8031	23.3873	20.6041	19.1108	21.3199	25.7841	23.3262	26.1968	29.9672	23.3027	25.7866	26.7018	26.3931	23.1182	25.2132
SNRPB2	21.4351	21.8279	24.2536	21.1177	22.6177	23.1812	23.4577	23.5549	21.7024	23.8012	23.0165	22.962	26.3835	27.3044	25.268	21.8038	27.5708	24.3041	25.9996	22.97	23.364	24.4134	20.6858	21.0626	23.4982	24.3589	24.3227	20.2895	24.4414	22.1624	23.7679	21.5018	28.306	26.4014	25.8759	22.3795	27.7197	25.7456	23.6484	23.5147
FADD	24.6873	26.2866	26.2242	24.097	21.3816	21.4055	19.0696	23.8133	21.1333	23.3379	20.6836	25.6736	27.0549	26.7648	25.9515	25.2006	24.0668	24.2097	25.4683	21.8645	22.2865	21.4669	20.6414	20.1131	20.5522	19.0683	20.8147	25.5847	21.8895	21.8384	25.3188	30.7976	27.4202	26.6175	24.2702	21.8427	30.7475	25.5171	30.8384	28.7774
DDX41	24.1617	24.0304	21.2472	22.7861	25.9586	23.7164	19.0462	24.9186	23.8864	24.0039	21.3095	22.1972	23.7974	24.0451	23.787	23.1891	19.3641	26.5678	24.5621	23.2771	19.9614	23.4032	22.4614	21.4942	18.0972	22.7791	22.8727	27.1575	25.5756	23.4584	24.8923	30.0157	27.1671	27.2658	24.4761	23.5929	24.196	22.6226	25.4512	23.5147
CROT	23.2255	35.9561	37.8204	39.2083	23.169	24.9812	27.4723	21.9186	23.4558	24.1486	26.8289	24.0919	25.9359	24.8653	25.8604	24.9539	27.4171	25.9076	22.9059	24.7511	25.0085	21.6774	24.5477	23.2207	19.2195	18.7744	18.7566	19.2934	18.5437	15.2285	17.9519	16.2893	15.8615	13.0386	25.0319	25.3665	25.2923	24.7935	22.4819	24.0171
FGD6	22.2564	20.3954	18.7713	17.757	20.6299	20.919	21.6371	21.531	22.9328	19.5448	18.5213	23.7268	22.4048	20.9801	26.0199	25.2765	25.9725	23.518	25.4996	29.9715	27.8439	30.8114	26.3677	28.6158	28.6889	30.1272	22.8727	23.54	23.931	26.2449	19.7355	20.5462	21.9361	22.7275	18.6092	16.1487	20.0459	19.5758	23.3939	21.9598
EVA1B	45.0384	25.839	30.2665	33.2258	30.0512	30.4299	28.3359	30.976	27.9777	31.8797	30.2714	25.8127	33.9181	35.6144	26.5211	29.2995	30.3371	32.4788	33.4682	23.8605	27.9006	20.9618	16.4243	16.1423	17.8867	14.6594	11.3662	12.0584	12.3058	9.00751	7.98726	8.16636	6.62302	5.15061	37.0538	35.1444	39.0217	35.8382	41.7612	37.2935
TAF12	14.5529	20.5924	20.9187	22.6193	12.0773	14.0595	14.9616	16.8516	15.7961	19.0815	16.0746	21.5888	22.5789	20.4837	20.0276	23.322	23.5443	23.8953	20.1247	25.703	23.0804	22.9402	22.4614	25.8104	27.4964	25.4611	27.6437	31.8236	32.3239	30.9755	30.2818	36.6617	38.8944	37.495	16.6948	16.1487	20.8028	21.8609	19.3641	18.9218
TRIM22	33.4256	35.6159	37.7699	42.7359	28.8317	34.2975	38.2092	28.8803	28.2238	29.7949	33.4863	28.0898	26.1348	29.8082	20.506	20.5135	22.1919	24.9329	16.656	17.4731	18.7706	20.3725	16.6463	14.8906	18.7284	16.423	13.9388	14.0506	14.6875	15.6821	12.2523	17.4621	14.4272	16.2803	31.6604	36.3345	31.3739	33.515	24.1787	25.5481
RPL36AL	20.7945	26.1971	30.797	30.4848	24.4385	32.911	29.3163	27.8755	25.6706	34.1382	27.4263	23.8485	31.332	31.427	21.9187	21.5192	24.159	26.0333	18.8747	17.6881	22.2298	18.9414	17.1346	16.4444	19.7806	18.7376	18.1953	17.6681	22.57	18.5334	18.7662	20.5028	24.2563	21.0707	35.7775	27.9102	34.6888	29.9731	31.1566	24.7587
RNF170	22.7491	25.5883	30.1654	29.5314	16.8046	18.6082	19.7931	19.2057	18.9799	19.371	21.4517	26.9599	28.3728	27.4339	27.911	28.123	28.954	29.932	24.8121	27.7912	28.1842	25.6761	23.7487	24.6019	22.9371	24.8733	21.6098	20.0798	18.9407	21.1903	19.3478	19.1128	19.616	18.8015	20.5237	21.446	28.0851	28.3354	23.5424	24.1367
BIRC3	3.20295	2.43528	2.14745	1.76378	3.8086	4.84057	5.11167	4.89472	4.55273	5.70417	5.49096	7.8568	6.39072	8.31003	13.8302	11.234	16.7208	16.8211	28.0933	27.3306	33.5148	42.6813	44.0794	47.2614	51.2051	58.9684	37.8406	41.68	44.9699	50.0273	32.3368	40.4408	43.0286	52.6587	5.66099	5.64737	8.22195	7.92173	4.5388	6.50662
DDX58	18.15	29.7426	27.3358	28.8163	19.21	17.9028	20.4934	16.0047	16.9189	16.9388	19.6024	23.2923	23.9714	27.218	23.9693	27.3639	28.1241	28.7058	20.7809	28.6203	25.5189	22.6876	19.6204	23.9976	22.3759	22.5954	22.1711	27.5769	20.9822	25.7265	19.1539	27.4529	27.2092	30.5435	16.8183	18.2489	23.6479	26.6216	24.0302	26.3135
EXOSC2	24.1453	26.6627	24.4557	22.8338	24.1378	24.0569	18.6961	25.6793	23.7172	21.7164	21.1388	21.5888	21.7086	20.4405	22.9212	23.8153	23.2062	22.2604	21.7809	24.6896	22.1164	21.8458	22.1951	24.904	22.8669	20.9053	25.2582	25.2177	25.0085	24.8841	23.8067	25.7153	27.9686	28.3824	24.7437	21.1193	23.8828	21.8609	25.7482	24.3759
MTHFSD	16.7539	22.1144	26.7042	24.3831	13.1463	15.665	14.7982	13.6937	12.7815	14.7092	13.4856	17.9559	20.0176	20.7427	19.2757	23.3979	21.7923	23.8325	22.6559	26.8699	25.4622	28.791	30.4072	33.1909	33.2483	31.5233	26.0066	31.876	33.4581	31.2347	21.9456	31.5795	27.2514	29.8591	14.1422	12.4849	19.4978	19.7282	18.0916	18.1324
STX1A	21.7308	24.299	17.5839	17.5425	31.7216	28.4839	28.7561	23.9281	22.8559	20.037	19.0903	30.4364	33.1224	30.8658	29.0274	31.3679	23.8824	29.3975	24.3121	22.9085	21.4926	22.4351	22.417	20.0699	18.6583	22.081	22.1711	21.9672	20.245	18.2094	18.0295	22.0665	19.1519	19.9901	21.4706	18.2023	31.3478	37.3235	27.148	30.5476
CDK1	38.1726	41.3281	28.9527	21.0223	34.0602	27.1218	19.9098	38.8132	32.1921	26.523	20.6267	37.0764	25.6872	21.2607	33.4021	28.0471	23.9439	16.6639	27.0308	23.4613	19.2242	16.6684	22.9941	21.6237	20.1313	15.9454	18.055	18.5594	13.7235	12.9605	14.346	16.0721	11.0946	13.2187	28.2432	21.0726	29.3641	21.4039	20.6579	19.472
TRABD	21.5008	24.7467	21.9293	21.0223	19.2601	20.7974	18.7428	22.0478	19.1491	21.311	19.2326	17.7473	23.2503	23.1817	21.7136	22.1075	22.3763	25.5303	26.1246	22.3558	24.1579	26.3496	24.237	22.0985	25.2518	23.2567	22.5453	25.5322	28.9781	23.588	26.9861	34.0989	28.3904	30.1833	23.735	21.1893	25.2662	22.7369	26.2996	23.3951
ASNS	29.8285	18.5153	36.052	37.5637	15.7689	27.9975	26.6787	24.4879	21.0717	23.8591	28.0238	27.1859	23.2006	29.8945	22.9895	27.269	20.2555	19.8709	20.5309	23.6148	16.8425	17.3419	18.4219	28.0116	18.4479	18.9581	20.9082	26.8954	21.8328	23.912	22.0619	24.2819	19.0676	17.9371	26.9257	29.1703	28.8943	30.2016	20.5307	18.9936
B4GALT7	20.3182	20.9863	22.8893	23.7634	17.4059	18.7542	20.2366	18.1291	17.165	16.2728	18.6067	19.5029	23.0762	22.3831	19.2529	23.4927	22.4378	26.6936	23.2809	24.3826	22.5133	24.7501	24.5477	25.8535	24.1295	28.2534	23.7147	29.4119	29.9421	28.189	25.4739	31.8401	29.4029	31.9842	19.3297	18.5757	22.2645	25.2505	26.0663	23.2994
LNX2	16.3597	27.3431	22.9904	21.9281	23.8037	21.1623	20.6101	20.8851	21.5793	19.371	18.1799	27.8812	26.483	27.3475	27.6604	27.9522	26.618	25.3416	22.2184	24.1676	21.8328	20.2463	23.3492	21.6669	20.4119	18.8846	29.3744	21.8099	21.7194	21.3199	30.7083	25.4113	26.4077	25.8971	18.3828	17.8756	23.8306	25.1744	20.7003	21.5053
PDCD7	17.1974	17.4051	19.8071	18.615	16.3703	18.292	16.5487	18.6889	19.0107	19.5448	17.9523	19.6941	22.007	19.8793	19.8225	19.261	20.901	22.5434	22.5309	22.0487	22.57	21.8458	23.0829	23.7386	24.9713	25.6448	28.7196	30.6177	31.2464	31.0403	31.2123	38.4861	38.8944	38.3594	19.268	17.2922	21.4293	19.5377	18.5582	17.8454
FAM228B	19.7104	28.9189	31.7318	30.1034	16.1698	20.2623	17.5057	18.7463	17.3034	19.1394	17.0419	22.8577	21.2361	18.8001	24.106	24.1759	22.8988	22.732	20.4684	25.3345	22.6267	21.6774	26.9892	27.5368	26.9353	22.8893	26.6615	27.1575	27.2201	25.5969	25.2801	25.0638	28.1795	25.4289	18.0122	13.7917	21.0639	19.1569	19.4702	17.9411
BUD23	26.3627	22.8307	26.8558	27.0287	23.7536	26.9515	24.9048	23.5693	22.7483	24.7856	22.8743	20.9978	23.4741	22.5774	19.8453	20.5514	22.8374	23.5809	21.4996	20.3905	22.57	22.0983	20.0199	20.631	24.2698	22.9628	19.3179	23.3827	26.4262	25.5321	21.4415	23.5	29.1919	28.4544	26.3082	22.4261	26.1275	25.4029	27.8903	23.6583
BCL9	18.1829	29.5456	30.9486	32.9636	22.0999	23.4731	25.7451	20.354	20.4104	19.7185	22.6751	20.0939	21.8826	21.7356	19.5263	19.7544	19.4871	20.594	17.4372	20.6975	18.9974	18.5626	20.9965	23.566	19.4299	20.1338	22.6389	26.9478	24.6682	24.6897	29.5839	31.4057	33.5792	35.442	20.9354	21.6327	20.4896	19.1188	23.7969	25.0696
NDC80	34.329	36.9768	31.5549	21.2369	36.2485	27.4866	20.2133	34.2343	34.976	27.0152	18.1515	30.5928	27.5274	20.8722	29.711	29.4513	23.3906	15.6577	26.2496	25.0889	19.3943	15.6582	25.2136	25.2924	16.7644	17.7089	22.0776	23.0681	17.0126	11.9884	14.5399	15.464	11.6852	11.0216	28.2638	19.2291	29.7034	17.9382	19.0248	16.6493
ZFAND1	15.8998	20.5387	17.5839	17.9238	11.6429	12.4298	10.3634	16.7081	14.5657	13.3194	13.9408	16.6001	17.2077	17.6561	19.025	18.3881	21.8845	18.5189	19.2809	21.8645	23.7609	21.0881	29.1199	29.3496	27.6367	28.2902	34.8002	33.0294	35.2727	39.3998	38.0752	36.7052	43.2395	42.5736	13.4423	15.0285	15.2171	16.4147	15.6525	17.0799
PLEKHJ1	27.956	27.4506	27.9422	25.2888	24.0543	26.4893	21.2169	24.4305	23.4558	24.2065	22.3621	20.6675	26.7068	26.7648	22.5339	25.4473	24.2205	25.6875	28.0933	24.0448	25.1786	22.1825	19.5316	18.9477	22.5864	18.7376	20.113	22.3342	23.8176	17.8206	19.658	24.2384	20.5862	22.6555	27.7286	24.8298	30.3299	28.6782	32.8745	27.2465
MED6	20.7617	23.6007	23.6978	23.2867	23.1522	23.692	24.3446	24.5741	24.1633	23.8301	23.301	21.8322	22.1562	21.3039	19.6402	19.299	20.5014	18.2045	18.9997	18.0259	17.3528	18.6889	22.0175	18.9909	20.9731	20.7216	25.8195	23.9594	26.4262	28.513	33.6938	31.232	34.2119	36.2704	23.735	23.4996	22.2645	22.1275	19.4066	20.692
COX5A	26.0835	25.6778	28.1695	25.694	25.8584	26.1245	24.0645	27.4736	26.3166	29.1	28.2799	26.8383	27.9501	27.3691	25.9515	24.2138	24.3742	27.4168	25.9371	21.6188	24.1012	22.0141	19.6204	20.6742	19.4299	19.1785	17.7743	19.3458	20.4718	17.6262	16.5949	16.9408	19.0254	19.9181	26.0406	25.9032	27.6153	26.2027	29.5659	24.3281
COPS7B	25.1144	29.3845	29.6096	28.6733	24.1712	23.4488	23.341	27.086	25.7014	26.494	28.8204	25.9865	27.3284	26.2683	22.8301	22.4301	23.2062	23.518	22.0934	21.0046	24.2713	20.7093	23.216	23.566	21.2536	22.5219	20.7211	19.8701	20.1882	17.6262	17.7969	20.6331	18.477	19.4499	27.2139	26.6967	27.7719	28.9829	26.0239	26.5049
NEURL1B	34.4769	45.6972	44.4397	34.6082	32.7573	34.9299	27.7057	35.44	34.7914	35.3543	30.0722	32.557	32.1028	27.1317	27.9338	27.4398	22.4685	18.173	23.7809	23.8605	18.0901	13.1748	18.999	18.9046	12.4856	11.4998	12.2549	13.1593	11.0015	7.38746	9.61573	10.7726	6.87613	6.73541	37.2184	29.5204	33.2793	25.5171	19.6187	15.525
ZMAT2	23.4883	25.5346	27.1084	28.3158	24.806	27.2677	25.6284	25.708	24.4555	27.2468	26.6297	24.0397	27.5522	28.2973	23.2174	22.2213	25.2348	24.2097	21.8434	20.2676	23.4774	19.3623	17.978	17.8256	20.6925	18.2968	19.1776	21.2332	22.0596	20.8015	21.2477	23.1091	24.3407	23.9161	31.0428	26.0899	30.6692	26.812	29.2053	25.7633
MANEA	23.554	31.8376	25.5673	24.7644	24.522	18.7298	20.4	24.5884	23.4404	20.674	20.5982	26.6297	24.3693	26.1172	29.8477	26.8705	26.5565	27.794	26.6246	27.6991	26.0293	27.5282	25.1248	24.2134	23.1475	23.5874	22.9663	19.2934	16.1619	20.6071	17.8356	16.6368	16.8318	15.2717	19.8238	20.9559	25.5794	21.4039	24.0938	28.2033
RBMXL1	21.6815	23.6723	23.7736	24.0017	25.7581	25.9785	26.632	18.2296	17.8571	18.2707	19.2041	21.1021	20.9377	22.7501	20.8706	20.7032	23.3599	20.9399	21.3434	24.1062	25.9725	24.0346	25.036	20.5015	23.2177	22.5954	23.2469	22.072	25.1219	28.3186	25.8229	27.4094	29.5716	32.1283	18.5886	18.5056	20.1242	21.442	20.9973	15.1662
DCK	26.7569	28.3638	21.045	20.0451	29.1825	22.5001	19.3497	32.9855	29.9003	24.2355	21.4233	29.7933	24.8169	25.9446	32.6957	29.0338	27.1098	27.3853	28.3745	28.8046	24.6115	24.0766	24.8141	22.487	17.9569	19.0316	21.1421	17.5108	15.8217	16.5246	18.9988	15.1164	14.0054	13.9391	22.9527	22.1928	26.1536	23.3082	24.1999	25.1175
CLCN5	19.5298	29.1159	24.7589	23.8349	22.4841	18.5352	19.373	23.8564	22.779	20.9925	20.0007	25.0827	20.888	19.4908	24.0148	21.1586	18.8723	19.9966	19.3747	24.1676	20.4151	20.12	22.9941	24.7313	25.0414	23.3302	28.3454	27.5769	27.1634	27.6706	26.1718	27.3225	29.1076	26.9056	18.6916	17.1988	22.9693	16.8718	23.2667	23.754
FADS3	27.184	27.5222	28.6748	30.5086	28.1469	30.065	30.9968	25.22	23.1482	27.131	28.0807	22.4405	26.3338	28.1462	20.6427	22.3921	19.7944	25.7189	21.1872	19.2849	21.3792	20.9618	17.8892	19.552	17.1151	16.8271	18.2421	21.9672	19.5077	18.4038	22.217	22.6747	21.3034	24.2043	28.0373	27.9802	28.9465	30.3159	27.3601	28.5861
SLFN12	16.9346	20.3417	20.1355	19.5446	17.7066	19.5812	21.5671	13.4928	16.7343	17.1415	18.0377	14.7054	17.3818	18.9512	18.7288	18.1414	19.9481	21.4429	19.2184	23.0928	20.5285	19.9095	25.6131	29.1338	28.4785	29.6863	28.5325	33.0818	33.2879	35.382	31.1736	32.7089	39.696	34.7936	17.9093	18.9724	15.8958	17.7096	17.8795	16.8167
CYHR1	24.3424	28.6324	29.1296	31.6765	25.1735	29.5542	30.8568	27.2296	27.4856	27.2179	29.93	22.597	27.6766	26.9159	18.7516	21.9177	20.778	22.732	15.8122	19.4999	21.1523	18.5626	19.1321	19.1204	20.3418	19.4724	18.663	23.8021	24.328	21.1903	18.9213	21.1543	17.802	23.0157	29.5813	28.0268	29.1292	30.3159	25.7906	23.9453
PLSCR4	27.5454	37.1917	29.7612	29.8889	23.7202	23.5947	24.8581	26.9712	28.5776	22.4982	25.2072	41.1787	36.9021	36.0677	40.3741	32.924	26.2491	25.2787	30.3745	26.9314	23.931	20.6251	26.7228	17.3508	12.9065	17.1211	17.3533	11.1671	9.13008	11.146	13.1053	7.34103	5.48403	5.07857	22.0264	24.6897	36.803	34.0863	31.814	34.1119
UNC50	17.4273	22.4726	23.3441	24.0017	19.4606	19.4839	20.0499	19.5932	19.7028	19.8054	18.8343	20.007	25.7867	24.3257	21.3946	23.3789	23.9132	22.3233	21.6246	24.2597	23.364	23.8241	24.4146	24.4724	26.8652	28.9882	24.7905	27.3672	26.1994	28.6426	24.6209	26.5407	24.7625	28.0942	20.1531	20.3025	22.9432	25.5933	17.7734	17.2713
XYLB	24.2767	33.6462	27.3106	25.837	24.6556	22.7434	22.4773	16.3062	18.457	16.3886	15.2211	23.2401	22.0318	20.2247	23.3769	26.3202	25.2656	24.2726	19.6559	26.0408	23.9877	19.5728	22.1063	24.9471	22.0252	23.9548	22.7324	28.3109	23.4773	26.0505	20.6273	27.3225	23.0329	28.1663	15.2126	13.8151	20.9856	20.3756	29.9052	29.8539
OXNAD1	14.6843	22.5084	21.4493	22.1187	13.3802	12.1866	12.6041	9.01432	8.13646	7.29671	7.19799	15.7136	17.7796	13.9436	18.7972	18.483	18.1961	16.4123	18.3435	23.2463	19.2809	19.7833	25.8794	28.659	27.7069	24.5794	32.4147	39.6877	34.8191	40.0478	42.9218	49.4325	46.9096	50.2455	7.2049	6.93087	13.886	15.9958	16.31	16.8167
VPS9D1	23.6854	25.6957	26.8305	29.3169	19.2601	23.1569	23.5277	23.397	18.4724	22.614	24.6097	17.1737	21.3356	20.5268	19.3896	18.0275	20.6243	24.367	22.1871	21.0967	22.3999	23.1506	24.9028	20.0699	24.831	24.3957	24.0421	26.1614	28.9781	24.5601	26.2494	26.8447	25.9015	26.0772	22.9733	24.5964	19.7849	25.6695	23.7333	22.4622
CRNKL1	20.3675	19.6075	21.3987	21.2369	18.3414	19.7271	20.7034	21.6458	17.8418	20.037	18.1515	19.2074	20.316	19.4908	20.1415	20.1719	21.6694	21.7259	20.1559	19.6227	21.5493	21.6774	22.9053	23.2639	25.6727	25.6816	25.4921	28.3109	30.2824	31.7531	32.802	31.9704	35.6884	34.6856	19.9267	18.2723	21.09	21.5182	21.5487	18.3477
CDIPT	30.7319	29.1159	34.334	34.2745	30.1514	32.1813	31.697	30.8468	27.5163	30.4898	30.6413	25.3781	28.8204	33.3912	25.5642	25.3145	23.3292	26.6307	23.9684	20.7897	23.5908	20.7514	18.5995	15.4085	17.1853	15.6882	14.734	15.3613	14.9144	14.3861	12.2523	13.7264	11.7274	9.79696	31.9486	32.1573	32.8878	32.2582	34.847	35.2362
TBC1D24	23.9318	30.2261	33.2982	32.1294	20.9139	24.0569	24.8348	24.2009	22.4253	23.7433	22.1345	24.8393	24.6428	24.9517	24.5845	24.9919	24.3127	26.3477	22.2809	25.1503	22.9103	21.5511	23.1272	21.4511	19.5702	17.8559	18.9437	20.1846	20.5852	14.1269	21.6354	24.6728	21.3877	20.9266	23.4262	23.5929	24.5615	26.0503	33.6593	34.6382
KLHDC2	23.8004	21.8459	24.4557	26.0753	22.4173	23.6434	24.0179	23.4975	21.1025	21.311	24.8942	21.9191	23.1508	23.5271	19.6402	22.1644	21.3927	20.5626	19.7184	19.9298	21.606	17.6366	20.4194	20.4584	20.7626	19.7296	26.0066	26.4235	25.2353	27.6058	28.6145	29.1469	29.7825	30.3994	21.8	25.5299	23.935	23.4224	23.2667	20.0701
YIF1A	31.356	26.9671	28.978	27.2909	26.7771	25.8569	25.7217	26.4975	24.2402	24.7277	27.6824	24.2483	24.9412	29.4844	24.425	22.3542	22.7452	27.9827	24.7183	21.0967	21.4926	20.583	19.3541	18.2572	19.2896	19.5092	19.6921	18.7167	19.5077	16.9782	18.8825	22.805	19.3629	19.738	26.3493	27.9335	28.4245	29.3637	34.6349	32.1504
H2BC18	19.6283	21.7563	15.0322	11.8698	17.7233	12.1866	9.33639	22.3205	23.6865	20.9925	13.6278	21.8843	16.2379	14.0083	19.0706	20.3806	10.1124	11.256	27.0933	19.3771	15.4247	17.8049	34.8906	46.3119	20.9029	27.2614	31.7599	51.9033	32.3239	29.0962	27.2575	45.1322	30.1622	34.2894	21.5941	15.1452	19.6283	12.4539	13.8709	12.2956
GSAP	16.8032	19.7687	20.3882	22.0949	15.5184	18.7785	24.8348	11.0526	12.6892	13.7537	16.2168	23.2749	23.9217	28.9448	31.3742	38.6169	38.052	38.9557	29.2183	39.8289	36.8039	38.8089	24.237	29.2633	25.4623	25.6081	17.5404	18.8215	18.2034	20.5423	12.3686	13.7699	14.2163	12.3182	12.0425	15.2852	23.6479	33.2103	20.9124	25.4045
ELMOD3	21.5665	33.5567	29.2054	29.3884	18.0407	20.6028	17.8792	22.6219	22.2561	23.6564	21.8216	25.2043	26.6073	20.7211	26.4756	28.5974	24.866	25.4045	23.2809	26.5936	25.5189	26.2654	26.5897	26.7599	22.3759	19.5092	20.955	22.7012	19.2809	18.5334	20.162	20.0684	16.7896	18.1532	23.2409	20.6292	24.5615	23.0797	23.0758	23.9453
SMARCD3	26.3463	29.6531	30.5949	32.1056	25.7581	28.7758	26.5153	25.7367	23.7942	31.3295	29.0765	22.0407	26.6073	25.4265	22.4883	23.9861	26.4028	28.0141	24.8433	21.8952	21.0389	22.393	19.8868	18.1277	18.9389	17.5252	17.634	18.6642	19.451	16.7838	15.7419	19.1996	18.8988	16.1002	30.1988	29.427	27.6414	32.9057	32.111	30.4041
PMEPA1	11.5635	15.5965	12.0763	12.99	41.076	34.8326	41.0101	42.0429	61.8925	48.5289	64.9242	19.7637	20.4901	22.1025	18.4326	20.4186	15.6757	16.8525	14.656	15.2007	12.0789	15.3636	16.1136	17.9982	12.5558	14.4757	18.8969	19.7128	15.5381	17.6262	27.6452	20.5462	14.8913	18.0451	49.6726	57.3605	17.1225	23.8795	14.0406	16.6015
AC120114.4	30.3869	38.4093	37.6689	39.256	26.443	27.7299	28.4293	25.3779	22.5637	23.8012	23.6709	22.8925	28.522	23.376	23.1718	25.8079	23.7595	25.3731	20.8122	21.066	22.1731	20.0779	20.7746	19.5952	18.8687	16.7904	20.9082	17.5632	17.6364	15.0989	19.0764	15.3336	14.8069	14.0831	25.8347	21.3993	27.3282	27.9927	34.8682	32.1982
AARS2	24.2603	26.2329	25.4663	22.4286	21.5152	23.0353	20.1199	25.708	22.2714	25.1331	19.4886	21.4498	24.1952	19.2965	21.6453	21.1207	21.1776	21.3172	21.3434	18.5786	19.9614	19.4886	22.1063	21.0626	20.6223	21.1625	23.2002	26.109	25.7457	22.6808	27.9554	32.7957	31.0481	31.1918	21.2236	19.1824	21.9774	21.4039	24.3908	21.1944
ANO1	24.326	25.5704	13.5416	13.6574	22.1834	11.0433	10.8535	35.2678	31.5461	22.2376	21.3095	37.4936	21.3604	23.4408	37.4121	37.4214	21.9153	27.8255	34.9682	40.2281	23.5341	31.4007	29.697	27.4073	20.8328	25.3509	22.0776	20.5516	12.8728	18.2742	15.0052	13.8567	7.12924	9.29271	21.5324	22.3795	18.7408	28.3354	30.7536	38.6331
AC011455.2	26.6912	27.2894	30.2917	30.1988	25.4073	27.3893	25.5117	27.33	25.5014	27.797	29.0765	25.5694	28.0993	28.7074	23.8554	24.4226	24.4049	27.5425	24.8121	23.1542	21.7761	20.3305	20.2419	19.0772	19.8508	17.0476	17.9614	16.2001	18.8272	16.719	18.4948	18.4612	14.9334	17.5769	29.3548	26.79	28.555	30.1254	28.2509	25.1414
ATOX1	24.7695	26.6269	29.2306	27.7438	22.3838	25.5407	23.8078	26.3827	23.6711	26.5809	28.4221	28.8198	29.5167	31.0817	26.7034	26.6618	24.4049	28.4858	26.0308	24.2597	22.7402	22.3088	19.4429	19.6383	19.7105	17.9293	17.4469	22.7536	17.7498	18.2094	15.548	16.1155	15.6084	13.3988	28.1403	27.8868	30.7214	29.8969	31.5595	30.9782
ALDH1A2	21.238	39.7344	47.5977	49.6957	23.7202	31.4029	34.4046	8.97126	13.2429	12.5086	13.5994	10.7249	17.5558	16.1452	11.3011	19.4318	21.5157	18.6132	12.2186	23.3999	23.9877	22.3088	23.5711	36.5143	36.9659	35.7117	18.1953	24.9555	24.4414	26.5041	15.4705	21.3281	16.0302	16.4603	13.1747	13.1383	16.47	19.3854	14.7617	14.7595
SMIM3	21.353	35.2399	29.1043	33.5356	35.2128	25.5164	29.0362	25.3061	30.6079	25.2779	28.4506	23.3097	23.9466	29.3981	21.1668	23.9672	20.2247	26.3163	21.6559	21.5881	19.4511	21.2565	20.0199	21.4511	18.4479	18.0396	18.0082	21.2856	16.6156	16.6542	17.7193	19.9815	14.9334	15.1277	25.4848	29.1936	25.2662	27.231	24.0726	27.3182
RAD51D	28.1531	33.485	32.995	34.3699	26.159	22.5245	25.8618	25.0765	26.8242	23.7722	24.0976	26.508	26.0602	24.5416	24.4022	28.5974	25.1119	22.9207	22.1246	26.7164	21.7194	22.3509	19.9312	19.3794	18.027	17.7824	20.7211	20.2895	17.6931	16.5246	17.5254	17.6359	14.9334	14.3713	27.0904	24.8298	25.1357	23.0416	24.4332	24.3998
LPCAT3	20.7288	31.4437	40.4984	45.4054	21.7491	28.0218	33.0508	21.6171	22.7636	27.2179	33.3156	20.1461	25.5629	31.2759	20.3693	22.3162	27.3557	31.8814	17.3122	20.5133	22.8536	21.7195	13.8497	15.6243	16.1331	16.2393	15.5759	16.7768	18.0333	15.8766	13.9195	16.7671	21.0502	22.0792	26.8228	29.8704	26.258	28.7163	21.9305	22.7253
SLC25A39	29.3193	25.9106	24.9357	25.3841	25.7247	23.9109	25.4883	26.0669	22.8252	24.1776	23.2441	22.371	22.3302	23.4839	23.2174	24.062	22.0997	24.2726	24.6246	21.9259	21.7194	23.5294	17.7117	17.2213	19.991	16.4597	18.2888	20.4468	23.2505	19.3759	22.8374	28.1913	25.1	29.1748	24.9907	25.5532	24.196	24.7935	27.6994	25.261
SLC12A9	29.3686	29.9217	32.7424	34.7036	24.3049	26.7083	26.6787	25.8372	23.5634	24.0618	24.183	24.6133	27.9998	26.1388	25.5642	25.0868	24.1898	26.5364	24.0309	26.1329	24.9518	24.9606	20.9521	19.0772	21.8148	17.9661	16.8388	17.5108	17.5797	14.9693	16.4786	14.7689	14.4272	13.9391	24.826	24.3164	27.6936	27.8784	33.4684	29.9496
NAA40	20.1375	28.4533	26.5526	28.6972	19.494	20.238	19.1629	20.5119	18.9799	22.4692	20.6267	19.1901	19.396	19.8793	19.8681	21.4623	21.9153	22.5434	23.2184	25.7644	24.0445	22.6876	25.5243	24.386	24.1295	23.9548	24.3695	29.307	23.5341	25.1433	28.1493	26.1932	23.961	24.6365	19.7208	20.1625	20.333	20.2233	21.9517	21.0508
PMF1	28.6459	30.8528	33.1971	31.9625	32.9243	35.2948	35.1282	30.8468	31.4384	31.1847	27.8531	28.8546	27.6766	26.0309	21.4858	22.9994	21.362	20.877	20.6247	19.2235	17.126	18.1417	21.8843	18.3003	17.8867	16.5332	17.213	14.0506	15.2546	15.9414	16.3235	14.5518	13.0773	13.5789	30.7752	28.2835	33.0444	29.1733	29.1417	26.3135
TMEM38B	13.863	19.7329	15.0322	13.562	17.1554	10.8974	10.2	17.3971	17.6111	13.9564	12.7743	15.4355	13.2042	14.1594	16.0631	17.8188	15.1532	14.9346	14.9373	18.6708	15.8784	14.6901	27.2999	31.2487	27.1457	28.8413	39.7583	39.8974	40.4332	44.7136	39.0445	43.8725	46.4034	46.4635	12.7218	13.3717	14.5907	13.3298	13.7437	14.7356
EPS8L2	27.4304	30.7454	32.1613	37.3254	22.1667	28.0218	24.9515	25.7224	21.6408	26.6677	25.3779	20.5111	25.4883	25.0164	22.8301	23.9292	22.1304	25.9076	21.9996	24.0141	25.8024	21.4669	22.9053	21.2784	23.6385	20.5012	20.0195	19.9749	19.2809	16.7838	16.9051	15.5508	15.1866	14.8755	27.2757	29.5437	24.7703	28.2593	24.8998	22.3904
GABARAPL2	23.1598	24.1558	25.7694	24.8836	24.6222	22.0866	23.9011	22.6793	22.3791	22.2665	21.9069	22.006	23.3	22.1673	22.9895	21.9367	22.9603	23.9897	23.7809	20.9432	22.6267	21.3407	23.6155	23.9544	22.0954	23.5506	25.5389	24.641	23.4206	23.3936	22.3333	23.2828	23.4548	22.8356	23.385	23.8963	22.3689	22.318	26.0875	23.8257
UPP1	23.7511	22.7591	21.0198	17.9715	36.6828	32.0353	30.8101	30.8324	33.884	26.6677	25.4064	30.0888	32.824	29.3765	27.2502	31.0074	30.0912	29.7748	27.5308	27.914	27.5037	26.8968	18.8658	19.6815	18.7284	18.5172	11.413	11.7962	11.9088	14.1269	8.68517	10.0776	10.3775	11.6699	28.1609	27.07	37.1945	35.9144	30.287	29.2559
OSBP2	25.4758	31.6407	27.4874	25.5033	24.4886	22.1596	21.3336	27.7319	30.1157	30.7215	25.2072	20.3894	18.6002	14.0083	22.1921	19.9631	18.2576	16.7267	18.3435	21.2196	18.4303	15.8266	22.0619	21.1921	21.6745	17.8926	29.1873	29.6216	28.2409	20.0239	29.2737	25.1072	24.425	23.3038	26.761	24.1764	17.8012	16.1862	27.9327	27.701
PHF1	24.6381	26.788	25.2389	24.8121	24.8895	24.4704	23.9245	27.2296	23.0097	24.9594	24.6382	23.1358	24.618	24.6711	22.8301	20.1909	19.2719	22.449	25.7183	18.6401	18.5437	20.3725	22.4614	18.7751	19.009	19.4724	23.5276	20.6565	24.3847	20.9959	29.3512	24.2384	24.636	24.6725	26.5964	23.733	27.8763	23.9937	27.1692	24.9979
ABHD17B	18.5607	23.7081	21.8535	22.2141	21.0642	18.0001	18.8362	22.5214	26.0398	24.2934	27.7677	21.7279	19.5203	20.937	21.4858	19.7734	21.0854	18.0158	19.7184	19.807	20.5285	18.9414	22.7721	22.4006	20.7626	21.4564	31.2454	25.0604	24.328	25.1433	39.9751	28.2347	31.259	28.0942	22.2323	25.7632	18.8974	20.2614	19.4914	19.3285
DGKQ	23.5047	26.1076	24.6578	26.5282	19.3102	22.5488	18.8595	23.6985	19.8874	24.1776	20.4275	20.0765	23.6233	21.8651	22.0554	24.5934	22.5915	27.6683	26.6871	25.3959	24.1579	26.8968	25.1692	23.6523	23.6385	21.7136	20.534	22.3866	24.6115	20.9959	20.4334	26.8013	21.0924	20.7465	22.8086	23.5463	25.6316	27.0786	28.3569	26.2896
PEX3	20.4167	25.7315	23.8999	21.9042	14.9504	15.7136	15.195	20.6124	19.5029	16.7361	18.8058	22.1103	20.7139	22.491	22.5566	23.4358	24.0976	22.3233	20.0309	24.229	20.1316	23.6978	26.1458	24.8608	24.34	26.2327	26.8018	29.5167	29.8854	30.3923	24.1556	29.5379	27.6733	28.1663	18.5475	18.1789	20.3591	21.0992	18.3037	19.0654
BRMS1	31.0275	26.609	25.062	23.382	26.3762	24.5191	22.384	25.8229	24.4863	26.7256	23.8131	23.2054	26.3338	25.556	23.8781	24.4605	24.4049	27.4796	27.1871	20.6668	22.0029	22.9402	19.3985	22.0985	18.7986	19.6194	17.8211	21.6526	21.6627	15.5525	17.6805	21.7625	21.5987	20.6024	26.1641	23.3829	29.338	24.6031	26.7874	23.6104
DDAH2	30.9618	31.569	39.2605	38.6363	32.7573	39.9894	37.1121	32.8707	28.9006	38.771	34.6528	25.7606	31.506	33.974	20.9389	22.2213	26.0647	27.794	23.1871	17.7495	22.0597	17.847	14.0717	12.9483	16.2734	11.9039	11.6001	10.8001	9.81058	8.03548	10.5075	9.90388	7.97294	7.888	41.1708	34.8177	39.5176	33.8197	34.6985	28.7296
CEP152	28.6787	37.4782	27.7148	21.9519	28.4475	24.0569	17.6691	29.3683	27.6086	22.4692	18.6067	27.3076	23.499	18.4763	27.7287	29.4513	25.3885	18.6761	24.1559	25.8566	20.3584	20.12	23.9707	24.3429	17.9569	17.9293	23.4808	22.439	17.3528	17.5614	20.162	19.8946	18.6879	17.4328	19.0003	16.8254	21.5859	15.653	20.9124	20.5006
RFX2	20.3346	29.5993	28.018	29.0309	22.6511	24.0812	23.1542	24.086	25.163	25.7701	25.3495	23.3966	23.5984	20.7643	24.2199	24.8211	21.3927	24.0525	20.7184	25.6723	23.364	22.2667	25.835	23.5228	19.7806	21.089	23.5276	21.7575	22.5133	21.1903	20.0457	18.3743	18.6879	18.3333	24.229	23.8263	21.7947	19.652	24.8362	24.7587
THRA	31.1425	36.5291	43.6817	43.5701	29.2493	32.8624	30.4833	31.5358	27.6547	28.8394	25.7478	25.3781	25.2645	24.7574	22.3516	22.0316	19.3641	20.6254	20.1247	20.1755	17.4663	17.7628	25.036	22.4006	17.3256	16.276	20.0663	18.4545	13.4399	13.0901	13.6869	11.8152	8.98538	8.53633	30.0753	25.8332	27.276	24.5269	37.9648	33.8727
PLA2G12A	24.0467	26.7701	26.1484	23.6203	19.7613	17.9271	17.8092	23.6411	18.8723	18.4734	18.123	26.0039	22.3054	20.7859	25.1085	22.9045	24.8353	20.1224	24.3434	26.1637	24.0445	22.9402	25.7463	22.0985	19.4299	19.5459	27.5034	23.1206	22.0596	22.8752	29.1186	26.9316	26.6186	25.5369	17.9093	17.5489	22.0818	18.0905	22.0577	23.3234
CASP7	19.7926	26.215	27.8916	26.3137	17.3558	17.0028	16.2687	21.9903	23.5788	21.8322	26.9427	20.4242	21.5594	21.6708	19.2529	19.9062	19.3334	17.8272	17.4372	19.2542	19.1675	16.7947	21.396	20.9332	19.7806	19.9868	28.3921	29.2022	25.9158	26.5041	33.5775	33.8383	33.7057	34.1813	23.8791	25.2031	20.9595	20.1471	21.3154	23.3234
ACBD5	25.4265	29.2233	28.4222	26.2898	23.6367	22.8407	20.9368	25.2056	21.9331	19.4289	18.9765	23.1706	21.4102	23.2465	24.2655	22.6957	21.7308	19.0219	23.0934	19.6842	19.2809	19.4465	22.7277	23.2639	20.0612	21.4932	26.3808	23.3303	23.3072	19.6999	25.8617	27.2357	25.9015	26.1132	19.4326	19.7658	22.8388	21.2516	23.5	22.3187
ZBTB10	20.0882	22.9561	21.2219	22.81	22.2836	20.4082	21.8005	28.4496	27.8085	25.9728	26.6013	22.4405	21.6091	24.8222	23.7186	21.1776	21.1161	19.7137	19.3122	16.7054	19.5645	17.384	19.576	18.6025	19.009	16.6067	25.305	24.1691	24.6682	26.6985	32.7633	29.0166	28.5592	31.6961	24.826	28.4235	21.4032	22.2037	23.7545	24.95
TRIM3	23.324	24.3528	22.3588	21.3084	24.8394	24.6893	22.9208	22.9808	22.2868	23.1931	19.574	20.6675	23.5984	20.5484	23.6959	23.1322	18.8109	21.0027	20.8747	19.5613	17.6364	19.5728	20.5082	18.6456	18.1673	18.407	27.8308	27.1575	28.808	24.8841	32.2204	32.622	27.0405	27.3739	21.8411	19.6725	23.5957	21.6324	25.027	23.6822
NIT2	24.3588	30.6916	29.3317	29.9842	22.2335	23.2785	22.8741	23.5406	22.4099	24.2065	23.7278	26.5601	28.0247	27.326	25.1996	28.901	29.2921	29.146	24.2496	26.7778	23.0237	25.592	22.9941	21.8827	20.9029	18.8111	18.1017	18.3497	18.5437	15.8118	16.3235	15.4205	13.0773	13.5429	24.332	25.7632	28.0068	28.8305	26.9995	26.4092
CHPT1	24.0796	29.5814	28.1695	27.7438	22.0498	22.0623	20.4	22.9951	24.717	22.8456	25.4917	21.8669	22.0318	24.261	24.8351	24.7072	25.1119	23.9582	24.4996	22.3865	22.2865	21.3407	22.8165	22.6596	20.9731	21.1992	23.9953	21.9672	19.451	22.4864	20.162	20.1553	21.3034	19.81	23.2821	22.7062	23.4391	22.6988	21.9941	22.4144
TAPT1	18.5442	21.0759	21.1208	20.1166	17.9906	16.1758	18.2293	15.5885	14.7502	13.9854	14.6236	17.6952	18.6002	17.6129	19.9592	20.1339	19.2412	19.1163	19.8122	21.9873	20.5852	20.7093	31.517	26.3283	29.5306	27.2614	36.1567	29.6216	29.375	36.9373	32.5306	31.1451	34.2119	32.0923	11.6925	12.7183	15.9741	15.6911	15.9494	16.2187
LUZP2	18.5607	21.6668	13.5921	12.6325	22.15	13.8893	13.7011	22.3779	27.3164	16.5624	21.7647	28.7851	19.3462	23.8293	22.5794	26.9654	19.8866	21.1599	26.3746	35.8675	23.0804	25.5499	32.7155	34.7016	23.4281	29.8333	35.8293	25.2177	19.2242	23.7824	27.6064	22.9353	15.1866	16.2442	15.4185	18.2023	16.47	27.4214	11.1985	15.1662
ZNF574	16.064	15.7577	15.4617	13.4905	17.3224	16.0298	14.0513	23.0382	18.8877	20.9057	19.6593	18.6164	16.3871	17.6561	19.1845	17.0598	16.1982	19.525	22.0621	17.8416	17.9199	18.3521	21.7068	22.0553	19.991	23.918	29.9357	39.2159	37.9947	30.4571	35.6713	47.6516	40.2444	43.9783	19.4944	19.1824	18.532	14.8152	16.3736	16.7689
EMP2	34.8875	36.3501	25.82	21.1654	37.0503	29.8704	22.6641	47.5692	41.6667	30.4319	24.2968	38.241	27.6268	23.635	34.0172	30.7607	20.3784	19.1163	25.1558	21.6495	15.765	15.8687	19.6648	18.6456	14.8004	11.8672	15.763	17.4584	10.0374	9.13712	13.3767	12.1192	8.6479	8.46429	29.2519	26.2066	31.3478	24.1841	27.8055	23.5626
VAMP2	17.1481	16.85	17.4575	18.472	18.8091	19.3866	19.233	20.0382	18.8877	20.2976	19.0334	18.6512	20.4901	21.6277	19.7541	19.0143	18.9031	22.3862	21.6559	20.0527	20.6419	21.2986	25.3467	27.3642	29.5306	27.0042	26.3341	30.4604	34.1953	32.9195	24.1169	31.6229	32.6511	31.9482	17.8064	19.8125	19.9415	18.8141	17.6674	18.0846
MYG1	24.2931	19.0704	21.8788	21.9042	19.6276	21.6731	19.8632	19.7798	17.1804	19.2262	19.574	18.1645	20.1668	20.937	18.9567	19.8493	18.2269	21.0656	22.4371	16.8897	18.4303	20.3305	21.4404	22.6164	22.8669	22.9261	28.205	32.3478	31.3598	27.2818	28.6533	38.573	35.6884	31.9122	19.6179	18.4823	21.3771	22.775	21.6336	20.0222
BBS2	25.1965	34.8817	33.3992	35.7284	17.9071	19.8731	19.7465	22.4927	19.3645	19.9791	21.4517	24.961	27.975	27.3691	25.6325	27.2501	27.8782	28.2342	25.9996	26.8699	23.8176	24.3713	22.8165	21.7532	23.0774	20.097	22.3582	18.3497	17.126	16.071	17.4091	13.7264	16.7896	13.3628	22.7469	20.9093	28.0068	28.9448	23.9878	24.5194
KCNE4	8.17984	11.6392	12.3794	10.2013	7.93457	9.65681	8.146	6.01433	6.26	6.37014	6.08842	9.92529	8.62872	8.91439	9.15936	9.52614	8.57554	6.94851	8.65611	10.3181	8.563	6.39799	18.5107	19.7246	19.2896	15.0636	53.0891	48.548	46.1608	39.983	106.006	81.1423	78.042	69.119	7.2049	5.36734	10.1535	7.19811	7.67779	6.8176
TGIF1	26.0014	28.1668	26.5274	23.6442	43.3311	39.211	41.5002	28.9664	31.7614	27.4785	30.9827	19.4856	20.6144	18.4547	15.9264	17.3064	12.5406	11.6333	13.406	11.4543	10.5478	9.63908	16.7351	16.7034	13.9587	14.9166	22.2647	26.1614	19.5645	20.7367	31.6001	30.8845	28.3904	32.5245	27.8727	30.9439	22.9954	19.8043	20.8276	19.9265
BCL2	20.1868	25.3555	24.4304	23.8825	24.3216	20.7488	21.2169	17.4401	21.4409	18.9657	18.7205	17.5735	14.2983	14.9365	15.4251	18.483	14.6614	15.2176	13.156	16.5519	12.3058	12.4172	20.1975	22.1417	21.1133	23.7711	33.3035	30.5653	41.057	41.7327	30.7858	31.4057	43.0707	42.0693	16.4272	17.0588	15.6348	13.6345	15.9494	18.3716
ENY2	25.6893	26.6448	26.0979	23.9779	25.2904	25.8326	23.9478	29.0382	24.9477	26.0307	23.301	25.3086	27.1544	26.2252	22.8528	23.3789	24.5279	22.4805	22.2184	22.6629	20.245	20.0358	21.8399	19.6383	21.8849	19.9868	20.8147	18.9788	17.7498	19.7647	21.7517	20.8503	21.2612	20.0261	25.1554	26.7433	28.7377	23.2701	26.9359	22.9406
FDX1	21.8129	25.1944	26.3505	24.8121	26.0254	27.6812	26.9822	24.4736	25.4245	24.4092	25.4064	25.0131	24.0709	25.0812	23.9693	22.506	25.0197	22.7006	24.9371	24.966	23.5341	23.2348	23.3048	19.5952	21.7446	22.0075	21.4695	17.773	18.6571	17.1726	20.5497	18.1137	19.2363	18.8736	23.8997	24.6431	23.4913	24.3746	23.7333	22.2708
MLYCD	17.1974	22.4905	23.8494	24.8121	15.2678	15.8596	18.7195	12.2583	13.6889	13.3483	14.3106	19.7463	23.126	25.3402	22.3971	28.3507	28.0626	28.3914	21.1872	29.8487	27.3336	28.9593	24.6365	25.0335	25.3921	24.2854	21.5163	25.2177	25.8024	27.6058	19.1151	28.2347	29.6138	30.5075	13.3188	13.1616	20.4113	25.7456	18.6854	18.1803
PIWIL4	13.8137	13.215	13.3142	11.6552	17.4227	17.0758	16.1053	19.3636	18.4262	17.2573	18.8058	16.5306	16.3871	15.7783	21.9187	20.5704	20.8702	21.6944	21.9059	24.3826	20.9822	21.4248	24.0594	22.4006	23.0774	22.1912	31.5728	31.2993	28.9781	28.7722	41.0995	45.8706	43.0286	40.1964	18.0122	19.2057	13.625	15.4626	14.1042	14.7595
HOXA3	17.8544	23.6902	33.2729	30.4609	28.4809	32.9596	32.4673	27.8898	27.3779	32.0824	34.8804	16.913	23.1757	25.3618	16.6327	17.648	18.8109	20.4997	16.2185	17.5346	21.6627	16.458	21.2629	19.9404	23.6385	18.1131	16.5114	20.2895	23.8743	19.6351	15.5868	21.2847	22.9908	25.9692	33.4513	29.287	23.9872	25.7075	17.2432	16.3383
PLXDC2	33.4421	35.8129	25.8958	29.1977	29.4164	18.7542	23.9245	33.1865	42.4665	23.7143	33.97	36.9895	22.5789	32.2256	29.2325	31.1402	20.2862	22.0717	20.4059	27.0849	15.2546	15.1531	21.7511	24.0839	13.5378	14.0349	21.2356	17.1438	10.2643	11.5348	15.9357	13.5961	7.76201	8.32022	22.294	30.3605	20.7506	32.7914	18.2825	22.4144
MRPL43	29.0729	24.3169	27.4874	26.0992	25.2236	27.1948	23.8311	23.6698	22.5483	27.7391	24.9796	22.5622	25.2645	26.3978	22.0782	20.5704	24.4049	25.5932	29.1558	21.281	23.8743	22.1404	17.978	19.552	19.5	18.3702	19.9727	22.0196	21.1523	18.015	18.9213	20.72	20.8815	18.8015	29.2107	28.1902	28.2418	24.2222	26.1299	23.1559
METTL6	17.5423	23.3858	23.7736	23.0006	15.7689	18.5109	18.1826	19.177	17.6418	19.2552	21.9638	17.8864	19.9928	20.0088	20.8934	23.0753	24.282	22.7634	19.3122	22.6936	23.8743	19.8674	23.2604	25.8967	24.4101	24.7998	24.6502	27.0526	29.5452	26.9577	28.5758	30.4066	31.9339	30.9037	20.359	20.3725	19.8632	20.6422	21.379	19.3046
ZFP90	22.125	32.9837	36.0772	36.3958	17.6231	18.5839	22.1973	18.6602	19.226	21.3689	21.3664	22.7708	25.5629	26.5489	25.0857	29.2236	27.5401	25.6875	22.0309	25.9794	20.9822	25.3394	19.1321	23.307	17.2554	19.105	20.2066	20.971	16.3888	18.9871	19.1927	22.2837	18.8144	22.1152	19.7002	20.9559	24.7703	26.3931	24.2423	24.7587
ASAH1	23.0612	29.8858	31.7318	30.747	23.4696	25.6137	26.5387	22.7367	24.0556	24.3513	26.0038	22.8751	23.6233	29.6355	23.7186	23.0373	25.6344	25.5617	23.7184	23.707	22.0597	24.4976	20.6414	22.6596	20.2716	19.0683	16.184	18.3497	19.0541	19.1167	17.6418	16.8974	17.1692	17.721	23.5086	27.9102	25.3445	27.6118	22.9061	24.041
FAM180A	28.1038	28.0057	27.9169	22.1664	22.5509	27.0245	21.357	39.6888	25.6091	28.8973	24.9511	38.1541	26.9803	24.0451	31.1464	15.8263	16.3827	15.2804	21.9684	12.1913	11.3984	11.1965	24.3258	13.941	14.4497	14.292	31.1051	19.7128	23.7609	17.043	36.4467	21.0675	24.636	19.2698	25.0319	23.5929	35.0803	23.9175	28.6326	26.1222
PPAT	19.4969	24.7288	20.2366	17.6378	17.0217	15.2271	14.0979	18.3731	18.7185	16.794	15.534	19.4682	17.7299	17.3108	20.2782	17.4013	18.7801	16.0665	19.9684	19.8991	20.7554	21.1302	24.7697	23.3502	25.3921	22.9995	30.2631	29.4119	34.0818	28.7074	36.9895	34.2726	43.0286	40.9167	17.5182	16.4054	16.731	15.3484	21.8669	24.9739
IL10RB	20.4824	24.6034	28.5738	27.4816	17.9572	20.3353	22.8741	19.0908	18.7185	19.3421	20.9396	22.2841	26.4332	27.2828	24.2427	29.7929	28.4314	29.4604	25.0621	31.6605	30.2257	31.7795	20.3751	23.9113	24.1295	24.3957	18.0082	21.3905	17.9199	17.8854	15.1215	17.6359	15.6084	17.2527	19.5973	20.3025	24.692	26.5835	24.815	24.0889
ALKBH8	20.4496	22.5084	23.3693	20.2358	17.1053	17.319	16.9222	24.2152	22.3637	20.7898	20.5413	25.9344	25.364	24.6495	29.3692	26.2823	27.1098	25.6875	26.6871	27.392	24.4981	24.708	26.7672	24.9471	25.5324	24.7998	25.1647	24.4313	20.5852	16.6542	19.7355	20.1118	19.5738	18.6575	18.6916	20.6059	25.8143	23.8033	20.9336	21.4097
ZC3H12A	8.98468	8.09371	9.19615	8.38987	27.8963	32.838	39.2362	18.976	21.1948	19.1973	26.4021	9.03879	12.2344	13.7925	13.0327	13.8717	14.2004	16.8211	17.2185	15.9991	18.6004	22.4771	13.8941	18.3435	19.1493	18.1865	22.8727	27.5769	32.9477	31.8827	41.4872	56.5564	50.5375	59.286	19.9267	24.6664	12.4765	13.1013	11.7712	12.1042
DHCR7	23.9646	25.6241	43.5554	44.452	23.0854	36.2678	41.2435	22.4497	21.4101	33.617	37.7823	19.5203	24.1455	31.7724	16.7922	15.238	20.0403	26.4421	20.2184	14.0645	17.1827	17.0894	14.56	13.0778	15.3615	15.1003	15.2953	16.7768	17.0693	16.0062	19.8906	19.8512	18.7723	22.4754	33.7395	38.7382	32.7573	35.1527	26.4057	26.4092
NCAPH2	41.589	34.4699	28.4474	26.0277	37.9189	31.4272	26.5854	38.5405	33.1765	31.9665	23.5286	31.0448	25.3888	23.4839	24.5845	24.8021	18.4728	18.8333	26.7183	19.1928	16.7858	15.1531	20.819	16.617	15.0108	14.8799	13.892	15.2564	14.007	13.0901	13.8808	14.8558	14.5538	14.8755	31.5575	27.6068	30.4082	26.8882	30.1809	28.4904
HMG20B	35.2324	28.0594	31.8328	30.0796	29.8674	30.065	26.3753	28.464	26.5012	31.9086	26.4306	24.0571	26.1348	27.8008	22.7617	25.8268	21.2391	26.7879	24.2809	22.6629	20.0749	20.6672	19.798	18.9909	18.5882	13.9246	16.7921	16.2001	18.6571	13.6085	13.9583	16.5065	12.6976	12.7865	27.9138	27.9102	30.8519	27.3833	26.4481	24.5673
SLC7A6OS	16.9346	18.7301	19.0744	20.7602	18.8091	20.0434	19.1163	19.5071	18.8723	20.1528	17.8385	17.1042	17.7796	18.8217	18.9339	18.5968	18.9953	18.173	17.8435	21.4652	20.8688	19.2782	23.7931	25.8104	25.0414	23.6976	26.3341	34.7595	30.6793	26.4393	34.5081	38.8771	37.0805	34.3254	19.9473	19.7425	18.3754	20.5279	16.8614	16.9603
ISCU	24.3588	27.0387	28.5738	30.604	24.5554	29.2623	27.659	25.1913	24.6709	28.9552	27.1703	22.2667	24.7423	25.3834	20.5288	19.8303	23.1755	21.5687	21.4996	19.0393	17.8632	18.3521	22.0619	19.0772	18.7986	18.5172	20.113	20.9186	19.848	19.8295	22.8761	22.2403	22.9908	19.3418	26.2258	27.4434	26.2841	24.9458	27.0631	23.3712
PPT1	30.6497	32.2137	31.2265	28.9117	32.206	28.5083	25.4883	31.6649	31.423	28.1155	28.3083	27.8986	27.1544	28.5563	23.5819	22.6198	19.6407	21.0971	21.0622	17.8109	14.8577	15.6161	16.4243	15.9265	14.9407	16.1658	15.8098	15.7283	15.7083	17.7558	18.3397	20.6331	19.7003	22.6195	29.149	28.7969	29.4946	26.8501	28.463	27.1986
SLC25A11	29.5328	25.0153	29.9128	25.8608	28.08	27.4623	25.3249	24.5023	23.5327	25.9439	21.5086	19.7984	24.2947	22.6205	22.2377	21.0258	21.9153	21.2228	26.6246	22.2023	21.0956	18.6047	20.819	20.6742	22.3058	19.6929	18.8501	21.4953	21.0956	19.6351	19.8906	25.8457	21.1768	18.5494	26.6581	24.8764	24.692	20.7945	28.3145	23.8975
FAM207A	15.0292	17.3872	21.1208	18.9249	13.0461	16.492	13.8179	17.7703	19.0415	23.1352	20.9396	20.9109	25.1402	23.8509	22.6706	24.1569	23.4828	26.3163	19.9684	25.3345	27.5604	27.9491	22.5502	23.0049	29.3903	28.9882	23.0131	26.109	30.3391	25.9857	21.3252	28.6691	27.0405	27.7341	22.047	19.9525	23.4652	22.5846	21.2094	22.1751
LIMS2	24.326	25.3555	25.2642	28.3158	26.6435	31.8164	36.5986	35.153	36.1296	38.5973	43.8708	22.9099	22.4546	25.9877	20.6427	24.0241	21.7001	26.505	19.2184	21.8645	20.5852	22.7718	18.999	19.0341	15.081	19.7296	13.1436	15.7283	15.1412	15.1637	11.787	12.5536	9.23849	11.85	41.562	44.1989	23.413	30.811	22.3547	23.9932
NDUFB7	46.5167	25.7315	33.7782	31.4858	29.3663	30.1867	26.1886	26.5119	24.1479	29.3027	26.0892	25.1348	30.2627	29.6787	24.3338	24.4036	26.2184	27.2595	27.937	21.3731	23.5908	20.2042	15.7585	15.8401	19.2896	15.3575	12.0211	15.5186	14.1204	12.442	11.0891	12.8142	12.0227	12.1742	34.5423	29.7771	32.8617	28.602	33.532	24.7347
NAGA	32.8672	35.025	32.3381	27.8391	35.7306	32.3759	29.1295	34.263	33.6994	30.5188	28.5075	32.2615	29.4172	30.8227	28.0477	30.4191	22.8374	26.6936	24.9058	23.7377	20.245	18.0996	16.7795	18.1277	13.3274	12.7489	12.5356	13.3166	9.86729	9.13712	10.081	9.68669	6.36991	6.37523	28.8608	30.0571	30.7475	29.4399	31.6656	28.0837
IK	19.5626	22.9381	27.8664	26.1468	21.7825	25.2001	24.7181	23.0812	21.9792	26.3782	22.7035	21.641	24.0212	24.4121	21.8731	21.5572	23.0218	23.8953	18.6247	20.329	22.3999	22.393	19.4429	17.6529	21.1133	21.5667	19.9727	21.1808	25.2353	21.7736	22.0231	27.0185	27.842	26.7616	25.9994	23.733	27.4848	22.8512	23.2879	29.9257
SEMA4C	22.0757	24.5676	26.3	24.1447	20.964	23.4245	21.1236	27.775	22.01	24.525	24.6382	25.4303	29.5167	28.2109	25.8832	27.0413	24.1283	27.8569	23.5309	21.0967	19.7346	20.7935	19.3541	20.1563	18.6583	18.7744	19.4582	21.6526	18.3169	20.9959	20.3171	23.5434	19.3207	22.6915	24.0232	23.1262	30.6431	29.8208	25.0907	24.8543
TIMM9	14.9307	18.8018	17.3817	15.8978	12.712	13.5731	11.6005	15.0861	15.1501	16.128	16.1315	17.7995	18.1775	16.7927	20.4833	20.3806	21.5772	21.0027	23.5309	23.4613	22.1164	25.8445	29.1199	29.6517	30.6529	30.5681	31.5728	31.4041	32.097	35.5116	26.8698	33.317	34.0854	34.5415	15.7684	14.9819	18.4015	19.8424	17.1584	16.2905
FBXO3	25.2787	28.7577	26.9821	28.4111	23.0186	24.7137	24.5547	25.2918	23.7788	21.5427	20.0576	26.2994	25.1402	24.7142	24.8579	23.7394	26.1262	21.2857	23.1871	23.8298	25.1786	23.4874	22.7277	22.5733	20.1313	22.7791	21.4695	20.8662	19.3943	19.6351	16.3235	15.9418	17.802	17.9731	20.5854	21.2126	24.5876	23.6509	27.7843	26.4571
POLR2G	27.726	24.8004	30.1907	27.6484	23.0019	28.8975	24.8114	24.3157	22.133	25.6253	24.7804	23.8485	29.6908	27.8008	22.7389	24.1759	27.3249	25.8761	27.3121	22.2944	24.2146	19.5307	20.819	21.0626	20.0612	19.5459	16.1372	18.9264	19.2809	17.4966	14.2297	18.6349	17.2114	15.4878	29.0872	24.1297	30.0689	25.7075	30.8172	24.0171
SORCS2	28.5145	21.0759	17.3565	16.8274	19.0263	15.8596	14.4247	45.9759	36.2988	35.0647	36.559	48.3575	34.9128	27.8008	45.0905	38.1235	26.8024	27.3853	34.8432	27.8219	24.8951	21.8458	21.396	20.3721	15.572	14.3655	12.9098	10.0137	9.75387	9.33153	6.6302	4.64787	3.71227	3.96201	34.2747	31.6906	30.2255	28.4878	45.6638	46.862
NDUFAF5	21.6158	21.4877	22.0556	20.8317	21.3983	19.119	17.1089	22.9234	21.5332	20.2397	22.1061	20.1808	23.2752	21.1096	21.668	21.5192	24.4664	24.4298	22.3746	21.6802	22.6267	22.1404	23.216	25.6809	26.304	23.5874	23.0598	24.8507	26.9366	25.5321	24.9699	24.2384	27.9686	24.7445	20.8942	19.6725	20.4635	21.9752	19.2581	19.2328
DUS2	18.7414	23.2426	23.3693	23.811	15.201	17.3433	13.1643	17.2248	17.5803	19.8633	20.7689	20.007	21.9572	20.2463	21.3263	24.062	24.159	24.367	21.4996	25.0889	26.9933	25.3394	24.1482	26.7599	26.1637	25.9388	22.826	28.94	26.2561	26.4393	20.5497	27.8872	28.4748	27.1217	19.8032	18.1789	20.8289	22.0133	19.7671	19.4481
LMAN2L	17.4109	22.007	23.5715	23.0006	17.0217	16.1514	14.9849	19.4784	19.9643	19.0815	20.5698	19.8853	22.2805	21.196	21.6908	23.8723	22.9603	23.015	24.2809	23.2771	23.364	22.3509	23.2604	24.7745	23.2878	23.8446	23.3873	30.6177	28.1274	25.5321	25.4352	29.0601	29.9934	28.0222	19.5562	20.3259	22.7605	21.2516	20.3398	19.3763
TMEM45A	14.3886	14.164	15.588	15.588	10.4903	12.6487	12.6741	10.8229	11.3511	11.2057	12.5182	15.8527	13.6766	14.5479	15.9947	16.092	16.5363	16.0979	19.7809	21.8338	22.967	21.8037	38.353	37.0323	33.108	39.3858	38.6825	36.8042	35.1593	37.7797	36.9895	34.403	36.743	35.2979	11.816	12.7883	14.1731	16.0339	13.3195	14.3768
TAF1C	18.6099	21.1654	19.8576	21.8566	16.3369	20.4082	17.5524	19.7368	17.488	20.3845	19.7162	16.8087	21.0869	20.0736	17.2934	18.7676	20.0096	22.8578	19.5309	19.3771	24.2713	22.0562	22.5058	23.9976	23.9191	25.5346	23.855	26.9478	30.5659	28.3186	29.2349	33.9686	35.2665	36.9187	20.6883	19.8591	21.6903	23.0416	21.676	20.2136
RRS1	21.5994	24.0842	21.6766	22.2379	20.7468	20.5542	18.9762	16.8373	17.5188	18.7919	15.3633	20.1461	26.11	25.8798	23.0807	21.3864	25.8496	26.7565	21.9059	21.5881	26.8799	22.856	21.4848	21.5806	23.9191	22.228	19.2243	25.7944	30.9062	25.7913	19.5804	28.5822	28.8544	27.2658	17.9505	15.7753	26.1014	22.5465	28.8872	25.8112
DNPEP	34.6411	27.8803	27.6895	27.0287	29.8006	28.8002	27.7524	30.3444	26.132	25.1331	26.0323	25.326	25.4883	26.6784	21.9187	22.9994	20.4092	22.4176	23.3121	21.066	17.3528	19.4044	17.3565	18.214	15.5018	15.2473	15.6227	18.9264	17.4662	14.3861	20.7048	23.0656	21.7674	20.1342	28.5932	28.2602	29.2597	28.3354	28.7811	25.5002
NDST2	19.4641	22.4189	20.6913	22.1187	17.289	18.219	18.6728	16.5502	15.8576	17.6627	18.1515	17.7647	19.2468	21.088	21.0984	23.3409	23.2369	28.7373	22.7184	21.4652	23.7042	25.5499	21.8399	23.048	24.1997	24.4324	23.434	28.2061	29.4885	25.7265	28.1105	32.6654	29.5294	30.2193	17.3741	15.9387	21.7425	20.9088	21.273	22.8449
TSSC4	27.6932	19.6613	20.8177	19.9736	24.3884	21.892	22.3373	22.8516	20.072	22.5561	20.3422	20.3373	20.4404	23.5055	19.4807	18.6917	17.7351	23.1407	23.9996	16.8897	16.0485	19.7833	20.7302	19.6815	21.3939	15.7249	21.8437	26.8429	27.7305	23.9768	28.4982	37.0527	34.8025	35.0097	23.5909	22.0061	25.1618	22.4322	22.2274	21.1226
JMY	16.7867	20.7357	23.2936	27.7199	17.4059	18.4866	21.7771	15.488	14.8886	14.883	16.2168	11.8026	9.69799	9.77777	11.7112	13.4922	11.0345	9.8411	9.84359	11.4543	10.3777	9.0077	25.4799	20.5015	17.9569	20.1338	43.3132	37.9052	35.7831	44.584	54.5538	48.7375	47.922	53.1269	13.6687	15.1452	10.3101	8.91195	16.6494	17.1277
ZNF331	16.5568	23.4753	20.7924	19.9021	15.4515	15.9082	13.4911	15.2727	14.5041	15.8674	12.6605	20.1808	18.6748	14.8285	21.463	21.5002	18.0732	18.0473	19.1247	22.1101	20.8121	15.6582	27.2555	26.7599	20.3418	19.8766	34.0051	31.4566	32.5507	29.7442	37.3773	41.049	41.1724	39.6201	13.7922	12.4616	17.5663	14.2439	17.328	15.836
ANKAR	21.3858	23.9051	26.3	24.2877	18.8926	21.2109	22.9675	15.2152	15.1194	14.2749	14.4813	22.8403	24.6926	23.0307	24.5617	27.2311	27.5708	25.3416	20.5934	29.1117	23.7042	25.2131	21.8399	25.1629	22.2356	25.2774	23.9953	22.1769	25.7457	24.3008	20.511	22.4575	24.5516	24.9967	13.8128	13.7917	19.9415	21.6324	18.0067	18.3716
SSBP4	31.5531	30.817	32.6413	35.5378	27.4787	30.4056	28.1025	28.1626	25.1477	32.8352	30.0153	23.8137	30.9092	26.0525	22.0554	23.3789	24.8967	26.4421	24.4059	21.4345	24.1012	23.0243	17.0014	17.0918	18.1673	17.415	13.3775	14.4176	15.1412	15.2285	10.2749	11.8586	10.3775	10.9856	33.4513	32.7174	32.1309	32.8676	35.1227	35.9539
TMEM209	19.1191	23.2426	21.904	20.5695	17.74	17.6596	16.0586	19.3636	17.6111	17.7495	14.6236	21.3107	18.3018	19.4045	21.4858	20.9689	19.6407	19.4307	21.8746	20.8204	20.245	21.2144	24.4146	24.4724	21.7446	23.5506	27.597	29.1498	25.8024	28.2538	29.6226	37.5739	33.2839	38.7196	15.5626	16.5921	17.6968	18.776	15.5677	15.8838
TXN2	29.7792	26.1255	30.1907	27.2671	30.2015	27.3893	29.1995	23.3827	23.4404	25.857	27.1703	22.8056	25.8862	29.1391	19.5491	20.9499	19.7022	23.8639	21.2809	19.807	18.8273	19.6149	19.0434	17.3508	19.5702	18.6274	17.9614	18.8739	19.451	19.4407	17.6418	22.5444	22.4845	20.0622	27.708	28.1435	28.3723	28.7924	28.3569	27.8684
FAS	25.9521	27.755	30.3423	29.8412	31.2706	34.5164	34.5913	35.2965	30.3464	29.6791	32.6897	34.1041	30.1881	34.0172	27.8654	25.9407	26.7409	26.3163	21.4372	20.2983	19.9047	20.4988	18.0668	16.3581	17.6763	14.4757	11.6469	9.4894	9.69716	11.0164	9.61573	9.16543	7.84638	9.29271	29.0049	34.6077	31.1129	32.2201	25.4937	25.5241
POGLUT1	15.3906	18.4615	17.3817	17.0419	15.9694	16.3947	14.6114	17.8564	16.4267	17.7206	15.8754	18.8772	17.2823	18.5195	20.4377	21.0068	21.1161	22.2918	23.4371	22.9393	23.7609	25.592	28.1877	25.983	26.304	27.8125	33.5373	29.0973	26.1994	31.6235	31.0185	31.0582	31.5543	32.8486	16.4683	14.7718	16.3134	16.4528	17.9643	18.5152
CEP97	24.9994	35.6875	30.317	25.3841	27.4453	22.0136	17.9725	31.6793	28.8237	25.828	20.9965	29.8628	24.792	20.9801	26.5895	24.5175	20.7473	18.5503	21.9996	20.3597	17.8065	17.847	25.835	22.0985	19.2195	16.0923	22.2647	22.1245	16.8424	15.8118	21.868	20.5896	17.9286	17.6489	24.7025	20.4659	26.5191	21.2897	23.5	22.6057
SLC35F2	11.0379	14.2893	13.011	13.705	18.8258	17.6109	20.3066	21.3301	24.7785	20.7319	24.4959	24.9088	23.9714	27.2828	28.3667	28.3697	28.4929	29.4919	27.812	29.0195	26.8799	32.1162	24.1926	24.8177	24.34	26.2694	20.113	23.6973	20.4718	25.7913	17.9132	19.8078	18.8144	20.3143	20.7295	22.2861	23.3869	26.5835	18.5158	18.563
ARAF	29.5164	28.2743	28.3717	28.9594	29.3663	30.2353	29.1762	30.3587	28.4699	29.7949	29.7308	28.8025	25.911	25.9661	19.2757	18.6538	17.0896	20.5626	20.0309	15.5692	16.8425	17.5103	21.4404	18.5593	18.7284	19.7664	18.4759	18.7691	18.9974	19.1167	18.3784	19.2431	16.3255	16.9646	29.993	30.5005	28.1635	29.4399	28.2085	26.6006
GTF2E1	12.8939	16.3307	16.0427	18.329	10.056	10.8001	9.98993	11.7416	12.7046	13.1457	12.2337	17.8516	18.9235	20.4405	18.3187	22.8475	21.0854	21.0656	20.1559	21.0046	22.3432	21.4669	23.5711	27.4936	25.5324	23.9915	30.0292	36.7518	34.5922	35.6412	35.2447	41.6571	42.5645	45.9593	14.2245	12.2515	17.8273	18.9284	16.0767	17.9411
TUBGCP4	18.6264	25.2839	27.3106	23.2867	20.4628	22.3055	20.3066	22.4784	22.9328	22.7877	21.4233	23.5009	24.0212	21.2607	22.8528	23.0753	23.0525	21.1599	21.7184	23.1542	22.2865	21.7195	22.2394	22.7891	26.4443	20.0603	21.5631	24.4313	21.5493	22.3568	23.8842	24.2384	25.2265	22.8716	22.3558	19.9992	22.891	22.2418	21.2094	21.29
DIXDC1	19.7762	27.8803	26.1231	27.2909	28.9654	27.2191	33.4943	38.885	40.8515	33.3274	37.7539	30.0018	28.895	29.8945	26.8857	28.7682	22.6222	24.084	20.8747	23.3385	18.0333	19.3623	19.4873	18.6025	15.081	14.1818	15.9033	13.0545	10.2075	11.9884	11.9809	11.4677	7.8042	8.32022	32.3603	34.4443	26.1275	31.0776	22.7364	22.6296
TTC38	22.1743	24.9974	25.8705	24.9551	21.0141	20.4569	19.2796	19.4066	18.1494	19.1394	17.0703	22.232	22.9768	23.0091	20.506	23.0753	21.4542	24.0525	21.9059	21.6188	22.3999	22.5613	20.6414	22.228	24.2698	18.8846	20.7679	25.2701	27.05	24.4305	22.721	31.6229	27.8842	28.3103	18.4445	19.6258	24.1438	23.0797	24.518	22.6296
FAM114A2	16.2447	20.8073	21.424	21.7851	13.2466	15.6163	16.3153	16.6506	14.0581	16.157	16.0177	17.9733	17.4564	19.9225	18.2959	18.7107	21.4542	17.9529	18.0622	19.2542	21.8895	20.7093	23.438	25.2493	28.6188	30.0537	28.8131	31.7187	35.1593	33.2436	27.9554	35.0545	38.0929	34.8297	15.4802	16.102	19.9937	20.2614	17.731	18.3477
TM7SF3	29.7299	37.0126	36.5825	38.3503	26.9107	26.1245	27.1689	23.2535	23.302	21.6585	23.9554	27.325	27.9501	29.0096	25.3819	29.3185	27.4786	28.3285	25.5621	23.9833	21.8328	23.4032	17.9336	19.293	19.5	15.8351	15.4356	15.4661	13.2131	13.2197	9.6545	11.0333	10.2509	7.70791	22.891	24.6197	28.9726	27.8403	27.5085	27.988
ATP5MF	31.816	28.9368	31.0497	31.319	31.5044	31.8407	29.3629	28.0047	29.4082	32.8931	30.9542	25.8649	27.9998	29.3549	20.8022	21.671	22.2841	22.4805	21.2184	20.2676	20.7554	19.6149	18.1112	17.2213	17.8867	18.3702	16.3243	14.837	13.5533	14.1917	13.6869	12.5102	13.1195	12.6424	32.0721	31.4573	31.9482	29.0971	29.5234	26.0743
TCF19	37.0721	36.6724	31.277	23.3343	35.3464	29.7731	23.0142	37.8946	33.8532	27.5074	19.5171	28.6634	24.1704	20.3973	27.7743	26.7946	17.858	19.1477	28.2183	25.7951	17.9766	17.5945	22.8165	22.4438	15.3615	15.578	16.8856	19.6604	13.7802	13.7381	12.0584	12.0758	7.93075	9.36475	27.4404	21.0726	26.1536	17.405	30.2021	26.2896
ENTPD5	19.5955	27.6834	27.1084	28.6972	18.2078	19.8001	22.8041	16.5215	15.6731	16.3597	18.0946	20.8761	22.2059	22.2968	23.4452	25.694	25.0504	26.7565	22.9059	27.3306	24.0445	24.1608	23.8819	24.2134	22.4461	24.065	20.6743	23.907	21.209	22.3568	23.2251	22.8919	22.9486	24.0242	16.1801	16.9188	19.1585	19.6901	21.9305	22.3904
PTGFR	23.9482	28.8473	27.4116	24.7167	20.7301	21.7704	21.7771	18.7607	17.4265	16.2149	13.258	17.2085	15.0443	14.9365	19.139	19.5457	21.6079	17.1355	26.3433	28.5589	27.2201	25.8866	33.337	30.1696	31.4947	25.1305	28.3454	24.3788	24.1578	22.3568	22.4109	21.1978	22.3158	18.3333	16.3242	15.6586	15.5304	15.6911	21.0397	18.6109
YIPF2	32.8179	22.4189	25.2136	25.0743	22.2502	22.6947	22.5007	23.2966	22.4253	23.4537	24.3821	22.232	21.6837	23.5487	18.7744	19.3749	18.0117	19.9652	22.6246	17.7188	16.7858	18.0575	20.1087	20.0268	18.7986	16.3128	21.2824	25.375	25.3487	20.4775	30.3593	29.451	29.2763	28.8866	24.4967	23.3129	25.2923	22.6988	26.7026	23.8975
ZNF736	25.9521	32.0525	25.2894	24.2877	27.2615	23.8866	23.0375	26.8851	29.1005	19.7474	21.7078	25.9691	23.3995	26.0741	26.5895	29.4703	26.2491	23.9268	21.4059	28.4054	23.2505	22.7297	18.5551	22.4438	16.3436	16.5332	17.9146	19.0837	14.9144	18.2094	15.1991	21.9362	16.1568	17.0366	21.4088	20.1625	24.5093	24.2603	21.8669	23.4191
IMMP1L	25.7221	30.7274	24.8852	23.1436	18.8759	18.0488	17.6224	20.1961	19.8259	15.8095	14.7943	27.4988	23.3746	21.8003	28.549	27.7434	29.1384	21.5372	25.7496	30.1558	27.5604	22.0562	24.9916	25.4651	22.3058	18.5539	23.434	19.3458	21.5493	22.0976	16.75	20.8937	21.8096	18.9456	15.0891	12.9516	22.5516	19.8805	19.4702	19.161
REXO4	21.2709	21.7384	22.9399	21.6659	18.2245	17.319	17.3657	20.7703	18.2109	21.34	18.0661	18.7033	22.9022	20.052	20.1871	21.1966	21.2083	20.0909	24.9058	21.1275	21.2657	20.6251	22.3282	20.7173	22.5864	23.1098	27.4566	27.7342	30.8495	25.7265	26.3269	32.7089	29.2763	30.6515	22.7057	17.9222	23.0215	20.2614	24.5392	20.6202
ZNF579	15.4234	14.9161	20.1355	19.3301	15.4348	19.2893	18.5094	20.3109	17.9802	25.5674	22.0776	20.824	23.9217	25.1028	19.4352	18.8625	21.7308	27.0395	23.5309	21.3117	21.7761	23.8241	22.9053	23.5228	25.8831	26.4531	22.9663	27.6294	33.0611	26.5689	23.4577	24.5425	26.0702	31.0838	26.0406	22.6128	26.9889	23.7271	22.4395	22.1273
PLEKHA1	19.0042	26.3762	26.0979	28.7925	21.1811	23.5218	27.5657	21.6315	20.4873	20.8188	23.87	22.5622	22.0816	22.1457	22.4883	21.2725	23.3906	22.8578	20.8434	20.6054	20.9255	21.8037	21.2185	16.2718	20.5522	19.1785	25.4921	19.8701	20.3017	23.6528	31.2899	23.5434	24.3407	24.4204	20.4619	22.6128	19.55	21.0611	20.0853	22.0555
CCDC102B	20.4003	52.2868	42.5196	55.8689	26.5432	21.3326	32.1872	13.8229	19.3645	15.1725	21.5655	27.1511	28.7707	41.8955	21.9415	24.6123	30.5215	32.2901	18.9684	25.0889	26.9366	22.6455	18.6882	16.7897	19.5702	20.7951	11.4598	8.96512	8.33616	15.2933	10.1973	6.03789	6.58084	5.76292	14.7392	17.1288	27.9807	43.3029	25.9603	47.1012
AK1	32.6701	29.5635	33.0203	33.5833	29.9843	29.0434	27.8691	26.9712	26.7934	30.1134	28.4506	23.9702	27.8755	29.4844	24.2427	24.2328	24.2513	27.9198	25.4371	22.0487	21.7761	19.7412	17.8004	16.617	14.9407	15.1003	14.1259	14.7846	14.4607	10.174	14.6562	14.8124	11.179	12.2102	31.5369	29.8004	33.0444	28.1069	33.6168	28.2273
FOXP4	19.694	23.6186	26.8053	27.6484	27.7459	31.5732	36.0151	25.7798	28.5007	30.1424	32.0922	27.6726	29.5913	32.1609	24.4705	26.2443	24.2205	31.7242	20.6872	21.9873	22.57	25.0027	20.2863	18.0845	18.7986	17.5987	12.0678	15.4661	14.8009	14.0621	9.84837	11.2505	10.504	10.9495	29.1901	28.8436	29.7817	31.3061	28.7387	29.4472
CCL2	9.05038	13.215	7.50346	9.46244	11.9269	12.4298	20.4467	20.3253	21.9331	23.888	33.401	35.4773	25.0904	46.0181	27.3414	26.7567	28.2163	48.5138	35.4057	38.2628	37.6545	56.2771	14.6931	22.3143	27.3562	32.7725	6.73553	12.5302	14.6308	13.7381	6.12615	8.2098	11.6008	10.0851	26.5346	38.5982	29.2336	44.674	12.8105	17.1516
ZBTB24	18.2814	19.4643	18.6955	18.0668	15.7355	16.7109	15.3117	18.976	16.4114	16.3597	16.6436	22.5101	21.5345	21.1096	21.7136	22.468	21.7923	23.8325	21.0622	23.2463	21.6627	21.0039	24.5033	24.6019	23.0072	21.4564	27.7373	29.8313	27.05	26.1801	28.8084	35.402	32.9886	35.2259	16.2419	13.745	20.7506	19.9567	18.8127	19.6395
RPUSD1	28.6623	25.4809	23.8999	24.0732	24.0209	21.2839	19.2796	25.0765	22.2099	20.9057	18.0092	23.9007	23.7974	23.9372	25.2908	24.062	23.4521	26.725	31.187	25.4881	25.1786	25.3394	24.7697	21.9259	19.7806	17.1945	19.4114	21.2856	19.7913	16.6542	19.5029	20.1987	18.7723	18.5854	24.0644	20.5826	26.5713	25.5552	29.2689	26.6724
LOXL3	22.7163	30.3335	32.3129	40.7099	22.5843	25.8569	29.7831	23.4401	24.4555	29.8528	33.1165	19.7115	28.522	31.5565	19.9136	24.6503	25.6344	30.9696	18.8122	20.5133	23.1371	25.7182	15.4921	15.9265	20.9029	19.9868	14.1727	14.6273	15.9351	16.1358	11.6707	12.7708	12.782	14.2992	28.7578	32.204	27.1977	32.8295	27.5298	31.2653
ZFPM1	15.4563	20.8968	26.1737	27.9583	26.2593	34.4191	33.4009	36.9759	37.114	40.4504	45.3786	29.8802	34.7387	32.053	22.6478	24.3277	22.0689	31.0011	16.4997	17.6881	19.0541	19.4044	13.4502	13.4231	14.8705	14.7697	10.2904	12.2681	11.1149	13.8677	13.1441	12.0323	12.9086	12.3543	40.8826	39.5083	33.4881	36.3333	28.3993	28.4186
SP2	18.7742	20.3596	21.6514	19.9736	22.8182	24.2028	23.0842	23.4832	23.5634	22.9904	21.8216	23.1706	23.872	23.9588	19.9136	22.7337	18.1039	22.3547	19.7809	20.6668	21.7761	22.1404	22.5502	24.1702	22.2356	21.8606	23.1534	24.641	26.5396	23.3936	24.6985	22.9353	24.6781	25.8251	22.8704	22.0994	26.258	25.6695	18.5794	16.2426
IMPA1	23.0448	26.5732	23.9757	20.6887	21.4818	21.6488	19.6064	25.6506	21.2717	20.008	17.6678	26.2125	24.5931	24.4984	27.7287	23.1322	28.4929	21.38	23.6871	23.4613	22.1731	21.2986	23.8375	20.8468	22.7267	18.5539	22.3114	21.1283	19.3943	21.1903	23.8067	21.8493	22.4423	20.8546	18.6504	17.9689	24.196	22.8512	22.5456	21.5532
ACSS2	22.2728	30.7991	36.532	44.1422	19.6443	21.6488	25.6284	21.8899	21.4409	25.2489	29.1334	23.6399	27.3036	27.4339	22.2149	26.0546	27.3557	31.5356	20.9997	24.6896	25.2353	21.2565	16.0248	18.473	20.2015	18.2968	15.4824	15.204	16.0485	15.3581	13.5706	12.3364	15.9037	14.0111	25.5671	26.4633	26.7279	28.7544	26.4693	26.1222
RECQL5	14.3394	18.8913	19.2766	20.8555	11.4759	14.0109	14.0979	10.0622	9.56688	12.4797	12.6605	12.2371	15.9146	15.3682	14.1264	19.0712	17.5814	19.2106	16.2185	20.759	21.9462	23.2348	24.7253	28.0116	27.0054	27.8493	30.918	37.1712	41.5674	34.6044	34.1979	43.7421	41.0037	42.2854	13.5452	11.6448	16.2612	18.1667	14.9314	13.9701
CSF1	14.7828	18.5511	24.4557	23.2152	17.2389	22.7677	27.1222	18.8899	21.4716	25.22	32.1491	17.2606	20.1917	26.3115	15.7213	19.1472	20.2247	23.298	20.1559	24.7818	27.2201	27.6966	18.0224	24.7745	29.8813	30.4946	14.4066	23.3827	28.2409	25.0137	12.4074	22.8919	23.5392	25.5369	26.5964	30.6872	22.7344	26.7358	20.2762	19.0893
DDB2	32.1773	35.2757	37.8457	39.0892	34.7284	37.1435	33.9844	23.9855	24.9631	23.7143	24.1261	23.0837	24.2201	24.9085	19.4579	20.7032	20.4706	17.9215	16.3122	15.7842	15.1979	15.6582	19.9312	20.2426	17.2554	14.3655	19.9259	19.2934	15.1412	13.0901	17.7581	17.8965	17.0005	13.759	25.6289	22.7062	27.0672	25.3648	20.1701	20.4289
TBC1D25	17.6901	19.3927	20.2871	18.9249	17.6231	18.4866	17.0389	18.9904	17.7033	17.0836	17.3264	18.1645	18.3018	17.246	18.7516	17.2875	16.5363	17.3556	18.8434	18.1487	18.1468	16.8368	24.9028	21.6237	21.8148	20.7584	30.5438	31.7187	32.9477	30.1331	42.5729	40.4843	34.7181	37.7471	18.0534	15.682	17.4619	17.0622	22.1214	20.1897
CPNE2	25.5579	29.3666	23.9757	23.3343	30.0177	25.638	24.0412	37.3491	36.7756	33.0379	31.068	32.0703	28.4723	24.1962	30.1894	28.1799	21.4542	23.6124	26.3746	22.2637	18.6004	18.9414	21.0409	20.4584	16.4838	16.0923	16.5582	14.1555	12.0222	12.9605	13.1053	11.1636	9.15412	7.67189	31.331	28.8903	28.5811	24.7173	28.8659	27.5335
PRMT9	15.522	22.1861	20.7924	21.7374	13.1797	12.5514	13.1643	13.4354	13.7658	12.943	12.5751	16.1655	16.6855	14.699	18.4554	17.7239	19.5178	17.9529	19.5934	21.8645	21.606	19.3623	23.9263	26.8894	24.4803	24.5426	30.076	32.61	35.0459	37.7797	34.1979	38.4861	41.3412	40.0883	11.6102	11.5981	15.4521	13.8249	17.9855	17.2473
POLN	25.2951	32.7509	28.119	26.1707	21.9996	20.5542	16.6188	27.6315	21.1486	23.4248	20.3706	23.4487	19.3711	16.1236	25.4958	22.4111	18.8723	16.0665	22.8746	21.1582	18.0901	17.8891	25.6131	22.3575	18.3076	16.6067	28.7196	24.1691	21.606	21.5143	32.4531	25.1506	21.1346	21.1067	24.6408	18.9724	19.2629	15.3484	26.639	26.0743
NUDT16	18.7578	23.7797	24.582	24.8598	20.0452	23.4001	21.6137	17.4688	16.196	18.8498	19.2326	15.4355	18.0034	19.8361	17.5213	18.2173	20.194	20.7827	18.9059	19.6842	21.5493	21.8037	20.597	21.2353	23.0072	21.1625	21.7501	29.3595	26.7664	25.4025	27.7615	36.0102	32.0183	37.6751	19.3503	16.4287	18.1927	18.1286	22.3759	22.9167
HELZ2	20.6138	25.1048	26.5021	25.7178	21.8159	25.1515	27.3089	20.3396	19.5798	21.7743	23.1019	17.2606	16.586	20.0952	17.5441	20.893	16.813	22.2289	18.6559	18.7936	19.1108	19.3202	14.6931	19.2499	16.4137	18.407	15.4824	26.4759	20.9822	18.9871	15.548	52.7773	36.0681	43.9063	20.3796	22.9162	20.5157	20.9469	27.1268	25.859
EZH1	18.0351	24.5497	24.5568	25.2649	17.5062	19.6298	17.9259	14.4832	14.0735	14.217	13.0304	13.6103	16.5363	14.8717	17.3846	18.2553	17.6429	16.7582	17.8122	19.4999	17.9199	17.9733	26.6341	25.2924	26.1637	23.073	29.047	32.7148	30.7928	32.3363	37.3773	35.0545	36.9961	35.8021	14.1834	13.9784	14.7212	15.6911	21.7396	19.2806
LRFN4	29.5164	25.2839	26.1484	24.4546	24.7058	25.711	23.4577	29.4544	24.7478	28.7236	22.3337	23.9702	27.03	28.0814	27.0224	26.5859	24.743	29.3032	31.4995	23.7684	23.5908	22.9823	18.5551	20.4584	18.0972	16.8271	15.3888	17.6157	14.9144	12.8308	15.0052	16.1155	11.9805	11.778	26.4523	25.1098	32.2092	27.0024	34.444	31.4088
TGDS	12.1055	14.8623	13.6932	12.7516	6.93231	6.90815	6.18536	9.96168	9.01317	8.59969	8.44982	13.1236	13.7264	14.2458	14.9238	16.5474	16.7515	16.7582	17.281	17.4117	18.3169	20.1621	30.0965	31.4213	26.7249	29.4291	37.0454	40.6838	39.8094	43.4175	41.7974	47.7819	52.7733	52.8388	7.84305	8.23769	12.2416	12.8728	12.8741	13.4677
GABBR2	30.9783	28.0773	20.085	19.9736	21.4818	19.1677	18.6261	29.598	24.8862	26.3203	24.8942	35.8944	25.6126	18.7569	37.2526	28.8441	26.2799	24.3984	28.9683	26.655	27.1634	25.9708	26.057	19.811	24.4101	21.6769	17.8679	11.9011	16.1619	15.9414	10.9728	9.03512	9.11193	9.68891	23.8791	22.3561	22.4472	20.9469	40.8917	42.2213
NCAPH	32.5058	36.547	27.8158	18.9249	34.7952	27.0975	19.8865	33.33	33.1611	26.8994	17.4686	29.9497	24.419	18.1526	27.4781	27.5157	17.7043	14.7459	24.6246	22.2944	14.2339	14.8164	25.3024	23.6523	16.4838	14.8064	23.2002	19.9749	16.4455	14.4509	18.6886	16.7237	14.4272	13.5429	25.5671	20.0225	26.7801	16.9479	21.379	20.0222
ST6GALNAC3	23.0941	38.0333	28.2201	24.6929	29.4164	22.3299	22.2906	18.5023	28.1931	21.1083	20.2853	24.8219	23.0016	21.973	25.9743	39.8314	24.0668	23.3294	23.2184	31.3841	20.6986	20.6251	25.5243	28.8748	25.0414	20.2073	20.3469	18.7691	13.043	12.0532	13.8808	12.6839	8.69008	7.77994	20.606	18.5056	21.8991	23.8033	17.0735	19.7352
SSX2IP	19.5955	34.7206	30.4433	33.5356	26.0254	27.0731	27.4957	26.7989	28.7622	27.2179	28.8204	24.6829	26.7316	26.7648	21.6225	22.6198	25.3885	22.732	19.0622	20.0834	19.9047	18.31	18.0224	16.8328	17.8867	15.6882	19.6453	18.8739	18.2602	14.7749	16.0908	16.0721	17.802	13.3628	25.5671	26.2299	26.4669	23.8033	18.3673	17.8932
POLR1C	16.5404	16.8141	16.1691	15.9694	18.7757	20.4569	18.1126	20.7128	18.9338	21.7743	21.281	17.1737	18.4759	20.3326	16.2909	17.1736	18.2269	17.6071	20.4372	18.7322	18.0333	19.6991	20.3751	22.487	20.9029	24.8733	24.1824	31.5614	34.4788	32.0771	29.8941	38.6164	38.5148	35.3699	19.9679	21.1893	19.8632	20.6422	18.643	18.7305
SMAGP	23.4554	25.8748	18.3165	18.1383	23.6701	22.6461	18.206	33.5453	30.3002	25.8859	23.5571	33.8781	33.0975	29.5492	34.9514	34.1385	26.9561	27.8884	33.4995	29.2038	23.0804	25.2552	22.8165	20.1563	18.7284	17.4885	14.2195	13.7885	12.7594	11.9236	9.26677	8.34011	9.28067	7.0956	24.4349	25.0865	31.9743	29.4399	33.4684	33.5139
MEX3A	21.9115	31.8556	35.4456	35.0134	23.0854	26.5137	24.438	29.4688	25.3015	35.3832	35.5348	26.6471	31.0833	35.636	23.1718	21.1017	21.1468	24.87	18.8434	16.3369	20.4718	18.5626	14.9595	15.7538	14.8705	14.3288	15.342	16.0428	12.7027	13.7381	15.5868	14.4214	14.5116	16.6044	36.7861	34.1409	31.9743	31.0014	27.5085	26.6006
TMEM129	26.3135	23.3321	26.1989	29.0547	22.0665	22.792	22.7108	21.9616	20.195	21.7164	23.2441	19.4856	21.2858	24.6279	18.0909	21.1966	18.0732	22.1032	23.2809	21.1582	19.7913	24.0766	21.7955	21.7964	22.7968	20.8318	20.2534	23.4351	24.7816	20.0239	23.2639	25.0203	20.755	22.4754	24.0644	23.663	22.5255	23.8414	22.6304	22.0795
ADPRS	23.2419	18.7839	20.9945	17.0896	18.759	17.5379	15.4751	17.0813	14.7964	15.8964	13.7985	14.8792	16.5612	17.1813	17.5896	17.0218	19.2412	18.3302	21.8746	16.2141	22.2298	18.773	21.618	20.9332	22.2356	19.3622	24.9776	31.7711	35.8398	30.1979	33.0347	42.2218	42.3114	41.6011	18.4034	15.6353	17.9056	14.7771	21.1882	16.8646
POLD3	29.1715	35.9203	27.2853	23.239	29.6837	22.2326	18.3693	28.0764	28.5161	21.4848	18.5213	26.1777	21.9075	18.7353	25.5186	28.1989	22.2841	21.2543	23.4059	26.655	19.6779	18.3521	21.1297	21.8827	20.3418	18.3702	18.663	20.0273	18.8272	19.8943	15.9745	18.1137	15.4818	16.0641	20.9765	19.1357	22.3167	17.5192	24.9846	24.7826
WDR48	23.2912	26.5552	28.3717	28.1728	27.4787	29.1407	29.8064	25.8659	24.6401	24.2645	25.8047	25.7606	23.8968	25.9446	17.9314	20.3616	19.5178	17.9215	16.1247	17.9952	16.6723	17.8049	21.1741	20.1563	17.536	19.1785	23.434	20.8138	19.6212	22.4216	18.9988	20.9806	19.7425	21.9711	24.9907	27.2567	25.1879	26.5835	23.8393	23.3473
RPGRIP1L	21.5994	30.244	27.639	29.4837	16.4538	17.246	16.3153	23.7846	21.81	23.8301	21.6509	32.2094	27.7263	28.5779	31.8755	28.0281	28.4007	27.8255	24.5621	27.5762	24.5548	23.5715	17.8892	23.0049	21.5342	21.383	17.5404	16.3574	14.1204	17.5614	13.1053	13.2486	12.6976	15.776	22.2734	21.6327	27.0411	26.8882	25.4512	28.8253
AL033529.1	15.5384	19.6792	18.5692	17.8046	19.7947	21.6244	19.4897	28.0621	30.8386	26.9862	30.0153	18.095	18.5505	18.0662	14.0352	15.8073	15.6142	12.042	10.5936	12.0992	12.8729	11.3228	19.7536	18.8614	21.9551	19.4357	30.7309	32.3478	31.1897	31.7531	34.353	35.4889	39.4007	35.6581	26.1229	25.5299	17.749	18.4713	16.3312	15.6685
E2F6	16.3761	17.3692	17.028	15.0875	19.2601	19.8488	19.4664	21.5597	23.0713	20.4424	21.7078	17.7647	18.65	17.6129	19.7314	17.9896	19.4563	17.0726	18.7497	19.807	18.2602	19.8253	22.0175	21.7101	23.7788	24.4692	27.7841	27.9439	32.7776	28.7074	31.1348	32.2745	34.3807	34.9377	20.5648	21.2593	17.5924	18.6999	16.0979	16.0991
FKBP3	24.2439	29.5277	31.1507	30.0558	23.5866	26.3191	24.9048	25.8659	25.163	26.465	27.6539	26.8209	28.721	28.8585	24.2199	26.51	26.8024	25.0587	25.3746	22.4479	22.9103	21.7616	17.4897	18.6025	18.2374	16.57	15.8098	15.8331	16.6156	14.4509	12.989	13.0314	12.1492	11.7059	28.7784	27.3734	28.7899	27.231	27.8267	23.2038
PMM1	34.0334	27.0745	26.7295	26.2183	28.2638	26.5866	23.1309	23.1243	24.0095	22.5271	22.9027	22.4753	25.5629	25.3402	24.1516	24.3087	23.2677	25.3731	26.7183	24.444	22.2298	21.0881	16.158	19.7678	19.2195	16.3862	16.5114	21.0235	17.4662	16.6542	16.8663	17.5055	16.1568	14.2992	27.2551	25.2265	28.2679	26.1646	31.1353	30.2127
TUBG1	25.6893	27.7192	28.4222	25.4795	27.5956	28.0948	23.5044	28.464	24.8247	24.8436	22.7035	23.9528	22.0816	24.8222	24.2883	22.7527	20.4399	21.5058	27.7495	21.6495	20.3017	22.4351	24.8141	22.7459	16.7644	19.5827	18.3356	19.1885	19.1108	14.5157	16.5561	17.0712	14.596	14.8035	24.8054	23.2429	26.9628	22.8131	27.551	25.7633
KNSTRN	27.841	34.7743	27.4116	21.8804	28.0299	26.5866	19.9098	28.5788	27.7624	25.5674	19.6593	28.1767	25.6872	22.6637	26.2477	26.1684	22.4071	19.6822	25.0933	23.3078	19.9614	16.921	24.6809	21.8395	15.7824	16.1658	17.1662	21.9672	16.4455	13.9325	16.9438	16.9408	15.524	15.4518	27.7491	19.6958	29.3119	21.8228	23.4151	18.9218
NUP35	23.554	25.0511	19.5545	16.2554	19.661	17.0514	15.9419	24.6315	22.6713	18.6761	17.9523	23.7616	22.1562	18.39	25.3819	24.9729	22.6222	18.7704	22.3746	24.7818	21.0956	19.5728	24.7697	27.4073	22.7267	23.5506	24.3227	23.6973	23.2505	24.7545	23.6904	26.1063	23.6235	24.3483	18.5063	17.2688	20.072	18.2047	19.3854	19.2567
TAP1	24.7366	25.445	22.662	21.9757	22.8015	23.2055	19.7698	22.5214	19.9182	22.3824	19.7447	20.2851	19.3214	21.9083	20.0731	22.8475	17.7043	20.0595	22.4996	23.2156	20.4151	20.0779	22.7721	25.3356	20.9731	20.1705	19.6921	26.0041	25.7457	19.8943	21.6742	32.231	24.2141	24.6725	20.8324	21.0493	22.8127	21.2135	23.1394	21.6728
LYRM2	19.3819	22.0249	22.1567	21.213	20.3459	20.4325	22.2673	19.2918	19.2876	18.9077	19.4033	18.234	19.3214	20.0088	19.1618	20.1149	19.8866	19.3678	20.3122	20.2676	18.2035	20.12	21.2629	23.2639	22.1655	22.0075	26.0534	27.4721	24.7249	24.9489	28.6145	31.232	33.9166	31.48	19.2062	20.6993	19.3412	16.8718	19.5126	19.8548
EDEM2	12.319	17.8527	20.5145	20.212	12.8122	12.892	13.6545	12.0287	11.8894	12.4797	13.4287	13.7494	15.3427	17.3108	13.2606	15.2001	16.229	19.2106	16.9372	17.1353	17.9766	16.458	26.3677	28.659	26.2339	25.8285	35.1744	36.0702	36.7472	36.4837	42.728	42.9603	38.346	42.2494	13.1541	14.2351	16.8093	16.529	15.7586	16.2187
BAG1	18.8563	20.0015	22.6114	21.6897	22.4674	22.0866	19.4897	18.8612	19.0261	18.4445	19.6309	15.9222	20.0176	20.3542	19.5035	19.1851	17.981	17.7957	19.9059	16.0913	17.4663	15.1531	18.7326	19.7678	20.8328	20.6114	24.2292	26.9478	35.216	28.4482	31.0185	33.1867	39.2741	35.9102	22.6234	21.516	20.9073	18.5094	22.9697	21.1226
PCIF1	30.4198	26.8417	28.7759	29.5791	27.5121	28.9218	27.2622	26.8994	23.425	24.1776	25.9754	21.5193	21.8578	24.1099	20.9389	18.9005	17.0589	18.1416	18.4372	18.333	17.4095	18.0575	21.2629	19.6383	18.2374	18.5172	20.2066	21.4953	20.9822	20.7367	21.868	20.3725	18.3082	20.5304	25.3612	25.6932	23.8828	22.0514	25.5997	23.1559
FEN1	26.4284	26.8417	20.9693	15.874	30.5523	23.9353	18.416	29.4688	27.3164	21.0215	17.6109	21.3628	18.1278	17.505	18.3415	19.0523	14.1081	13.2996	17.4997	16.1834	13.1564	14.3534	19.9312	20.0699	18.027	16.0556	24.884	29.7789	25.5189	23.3936	34.5468	37.4871	32.7776	32.7046	23.4468	17.9922	21.873	16.5671	26.236	23.3712
LIG4	11.4649	14.8265	12.6321	13.2522	9.23751	8.87843	9.63982	9.84685	7.96727	7.96268	8.13686	10.8987	10.8419	11.1376	15.4934	12.7711	16.0446	14.2743	16.1872	16.859	19.7346	18.2679	29.7858	27.4936	29.3903	30.4578	43.5471	36.7518	41.7375	44.1303	50.5601	44.7412	51.8452	49.7052	7.78129	9.12447	10.3101	10.2068	13.3407	12.8458
MXRA5	28.1859	33.7536	38.1741	45.5007	29.3329	32.8867	43.3442	31.8515	30.6232	33.9934	43.8139	31.7227	26.3089	38.2909	23.1035	22.1075	18.9645	25.7818	18.0935	18.6401	17.2961	21.5511	13.0507	11.8262	10.9425	12.8592	11.1791	8.59813	7.31541	8.10028	5.97106	4.73475	3.45916	4.64635	31.9486	39.3216	26.8062	39.6467	24.2635	26.5767
C7orf26	17.2631	18.6406	20.9187	20.1881	16.8881	19.0217	17.9259	20.6985	18.58	20.5582	21.1957	20.9109	23.4741	23.7429	21.2351	22.6198	21.7923	25.9705	23.0934	23.0928	25.5756	23.5715	22.6833	24.7745	24.1295	21.0155	21.1889	26.5808	26.4262	18.5982	28.1105	25.4981	25.775	23.9161	21.8617	19.2524	23.3608	24.3746	19.6823	18.276
SRGAP2C	25.5907	33.9864	31.5549	32.4631	29.1491	30.3083	28.5693	26.9568	26.0551	24.4092	21.281	30.5755	27.9252	23.5918	26.43	28.5025	23.0833	23.3923	16.9372	21.803	20.8121	18.5626	18.0668	17.6097	16.6241	16.2393	18.055	17.2487	15.1979	12.2476	14.346	14.0739	12.8664	10.8055	23.8379	21.306	23.9089	26.1646	26.4905	27.3661
NDUFS6	22.7327	24.1379	24.6578	24.3831	23.1355	25.8569	23.2709	23.2391	22.5175	26.3203	24.7235	21.1369	28.7707	25.5992	18.9339	23.4358	24.2513	25.153	21.0934	22.018	22.9103	22.9402	19.1765	20.9763	22.5162	22.3015	17.9146	19.0312	21.4358	20.0887	17.7581	17.6359	16.7896	18.2613	25.7729	23.3362	26.4147	25.0601	26.2572	22.1512
AL365205.1	27.299	30.8886	33.1971	31.2237	27.345	31.0137	27.8925	29.7989	25.1015	28.9552	26.3452	27.0642	28.2485	31.686	24.3566	22.6009	24.0054	24.7442	22.4996	17.6574	21.3792	19.8674	18.0224	15.9265	18.518	16.7169	13.5646	12.8448	13.6101	12.6364	12.1748	13.3355	11.8961	12.5704	31.8662	30.4305	33.6187	29.8588	33.3623	29.4472
RRP8	16.0312	17.7095	18.1902	17.5425	18.4583	20.6028	18.6961	17.153	15.873	17.1125	16.7574	18.1124	18.3267	19.9657	19.5947	20.1529	17.8888	21.7259	18.8434	19.2235	20.1883	21.8879	23.0385	24.386	23.5684	25.3142	27.0824	29.8837	31.7001	34.41	25.978	32.0573	34.5072	32.8486	17.4153	15.4253	18.6364	17.1764	18.9612	18.7544
ATRAID	35.9551	30.6737	29.9633	29.6267	32.039	27.9245	29.1529	27.7894	27.8701	25.857	26.772	25.9691	26.7814	30.4773	23.9693	23.0563	21.1161	25.9076	26.6558	19.4692	19.0541	19.0677	19.3541	17.3076	13.8885	16.3495	12.5823	16.0953	13.4399	12.7012	12.0197	12.6839	11.2212	11.5979	28.0373	31.1306	29.0248	27.4976	28.8235	25.4763
ZNF611	23.5047	28.7219	28.3969	27.4339	21.3649	22.6461	22.2439	21.7894	23.2712	23.1352	20.5129	26.0908	27.4279	26.6784	24.63	29.1287	26.0955	25.4988	21.4059	25.0889	24.725	23.6978	17.9336	20.5447	20.2716	18.5539	17.6808	16.2526	16.5589	15.0989	15.548	17.2449	17.338	17.685	23.5086	22.8228	28.2157	30.6967	24.412	24.6151
NSDHL	18.7414	21.8638	25.2642	23.1436	17.5897	19.2893	19.303	19.22	17.9341	19.9501	19.6878	19.0858	19.1722	19.3181	19.7997	17.4013	19.3026	20.1224	22.1871	22.4479	23.5341	20.2042	24.5921	22.0122	21.2536	20.244	27.2228	25.9517	25.689	24.8841	27.5677	30.4935	28.2639	30.8676	17.724	19.2291	20.7245	19.7282	20.9973	19.8787
ZNF625-ZNF20	14.8814	19.9478	20.1355	18.7819	13.9314	14.7163	14.2146	13.7081	13.8274	14.4197	12.1768	17.5561	20.0922	20.2247	19.139	23.1891	24.0976	23.1407	21.8746	25.6416	21.3224	22.6034	23.0829	28.2274	26.7249	24.7998	24.4163	32.243	31.133	25.8561	24.9699	33.3604	35.2665	33.7851	12.763	12.8349	20.2547	20.985	15.8434	15.4054
FBXO33	20.5153	22.2577	19.4281	20.5933	27.6123	22.1596	22.7108	25.5501	25.486	18.6182	21.2241	24.4743	23.499	24.8006	20.5288	21.5382	18.3191	18.6446	19.0934	16.8283	18.884	15.5741	22.9941	19.7678	18.3076	20.097	29.3744	23.8546	22.1163	23.3288	30.7083	24.6294	25.7328	24.1322	21.1412	22.1928	25.0835	23.1177	21.273	20.094
SPRYD7	18.4621	20.5745	18.7713	18.4482	16.1531	17.0758	14.9616	20.354	17.0727	17.8654	17.2126	22.0407	20.7885	19.9872	22.3744	19.6026	23.114	21.5372	24.9058	23.1542	25.1786	26.3075	24.9472	24.2566	28.6188	26.7838	26.0066	25.3225	25.3487	25.0785	23.3802	24.5425	28.6013	24.5284	17.6417	18.4823	18.9757	21.8228	23.0122	24.1845
SEC11C	5.09187	5.69425	5.55812	4.2426	3.64155	4.69462	3.54783	3.88994	3.07617	4.05373	2.78816	4.55416	4.94846	3.94996	5.55941	4.95283	7.80712	5.91095	11.9686	11.0244	17.2961	15.1531	33.914	36.2985	34.2303	35.0137	49.9084	52.48	58.5232	54.3691	63.6654	63.4196	66.0615	65.6973	3.58186	2.82369	5.01148	4.79874	5.79016	5.07134
NRDE2	19.6119	23.6186	22.4598	21.9757	21.6823	22.3055	25.2082	18.6602	19.5798	20.3845	20.7405	20.1287	20.4155	22.6637	19.5035	21.2156	22.2534	19.5879	19.3122	22.1715	21.0389	19.2361	21.1741	24.645	21.8148	19.6194	24.9308	24.274	23.0237	25.2729	24.3883	29.1035	25.5218	25.1407	19.4121	22.1461	21.1161	24.4888	19.2793	18.9697
RCAN2	16.6718	13.77	9.87829	8.69972	12.6953	8.29464	7.65584	16.5502	20.7641	15.8964	13.2295	20.0418	14.174	9.69144	17.8403	21.7849	13.8008	11.5704	23.2496	29.2959	20.1316	18.5205	51.2706	51.9229	40.0522	38.8714	45.0906	37.5382	25.0652	23.6528	33.7714	24.4991	18.8144	17.8651	16.3242	12.7883	13.9121	10.702	9.31091	7.89406
DEDD2	18.5935	16.1516	15.4617	15.4212	16.4872	13.4271	11.8806	15.3588	13.812	11.5821	11.2664	15.4007	14.5718	14.4832	15.539	14.46	12.3562	14.3686	16.906	13.0204	14.9711	12.0804	20.3751	20.1131	20.1313	19.4357	35.9228	36.6993	36.0666	36.0301	58.7412	52.256	48.0064	51.1099	13.1747	12.0882	16.2612	12.7966	18.2188	15.836
PAF1	23.6525	24.0304	26.9821	25.2173	25.3739	26.2461	24.6247	22.3348	24.4248	25.7701	24.5813	21.5888	25.538	22.9443	21.3035	22.0126	20.8087	20.3425	23.9996	19.7763	18.7138	17.6787	20.9521	19.9836	15.4317	17.0108	18.4759	21.1808	23.1371	18.1446	21.4028	24.9335	22.6533	21.1067	26.8228	24.9231	25.8404	23.1558	23.7333	20.9073
STPG1	20.3346	21.7026	22.6367	20.5695	13.1129	14.5217	12.3474	15.7463	14.6426	15.52	13.2864	19.6072	17.0585	15.4329	22.8301	18.8815	18.4728	16.1294	23.0934	20.9432	18.6004	17.4261	31.2062	27.8821	24.2698	21.7136	34.7535	30.5653	32.6074	24.6249	36.7569	36.097	30.584	27.9862	14.348	11.4348	19.1063	15.0056	19.8944	19.9265
GPR89A	14.6843	18.0855	17.4575	18.9964	14.4159	13.6947	13.141	15.8612	15.5346	14.246	12.4898	15.4007	16.213	13.7493	14.5821	17.6101	16.5671	18.1416	14.8123	19.9298	17.6364	15.6161	23.3492	25.8104	27.3562	27.1145	34.5664	31.3517	33.4013	37.7149	42.5729	40.3105	38.5992	40.1964	12.413	11.8315	13.5988	13.6345	13.2983	13.4677
MNT	20.5646	21.6847	25.34	25.837	42.4124	48.1138	51.4668	39.1434	40.144	38.105	41.6232	13.4365	14.8702	14.0947	9.56948	11.6325	9.95869	8.89787	9.1561	8.22988	10.0374	8.88142	9.89899	11.3514	10.1007	10.1036	17.9146	17.3535	20.9822	18.2742	26.0555	30.2763	30.2887	35.3699	42.5912	44.1288	15.2432	16.9099	26.3208	22.223
NABP2	31.3725	25.3376	30.7212	28.292	26.0421	26.5623	25.6517	24.9616	22.0561	25.7991	23.9838	22.7187	24.9412	24.0235	21.8959	21.69	24.2513	23.518	28.9995	21.3731	24.0445	18.5626	21.1297	17.4803	19.5	17.1211	15.1082	17.8778	15.8784	15.5525	15.8194	18.0268	16.3255	14.4793	27.8109	25.4132	27.015	21.1754	26.4269	19.4242
STS	26.0506	24.1916	22.0556	21.5944	24.806	23.2299	25.0915	21.287	23.625	22.1507	20.3422	22.7882	22.8276	22.9875	24.6984	25.6181	24.2205	24.3984	23.2496	25.6723	24.1579	24.1187	22.9053	21.8395	21.2536	21.4932	19.3646	17.8254	19.3376	21.5143	18.107	16.8105	16.5365	14.8395	21.9235	21.5627	20.6462	21.5182	22.5456	22.1751
TP53RK	16.5075	16.7604	15.4869	15.7072	16.0696	14.8379	15.7552	18.2152	15.9038	15.8674	18.4929	18.5643	17.3072	20.5484	18.7061	17.0218	17.2126	18.0473	19.0934	17.4731	16.4455	18.8993	22.417	21.4942	21.9551	23.3669	30.4502	32.4003	31.9269	32.4011	39.3159	36.2273	38.4726	41.349	17.1065	18.879	17.6968	18.2428	17.731	17.8214
GET1-SH3BGR	22.552	29.3666	29.0033	28.4111	18.9595	21.4055	19.5597	20.0813	19.8413	20.9636	20.3991	23.6747	24.9412	22.6421	24.0604	25.4663	24.9889	22.5119	24.0934	24.5361	23.0237	20.6672	21.8399	21.6669	22.5864	18.1865	19.5517	23.0681	19.2809	19.3111	18.7274	19.634	18.6457	16.9286	20.2766	19.4391	23.3869	21.9371	27.6782	26.6484
FNBP1L	18.4293	33.6283	33.0708	34.7512	19.0096	20.3109	20.7968	25.5788	27.1472	26.0018	33.6286	22.3884	21.3604	25.556	21.2579	22.6768	21.7001	21.663	17.906	19.6227	18.4303	16.1212	15.8029	18.6025	17.2554	16.6434	23.0598	20.3419	18.6004	17.9502	24.5434	21.3281	19.0676	16.1002	27.0081	29.8004	22.4211	24.7935	20.2337	24.2085
CPEB3	10.3808	15.7577	14.2995	15.3258	16.4872	18.292	19.8165	20.0669	24.7016	22.4692	24.0976	16.7218	18.2521	15.1523	18.9567	20.9879	20.194	17.1669	16.3435	18.855	16.6156	17.6787	24.3258	23.8681	21.5342	21.3095	31.5728	32.4527	24.0444	28.7722	38.5792	35.4455	32.3558	36.8107	21.45	20.5126	14.9561	16.1101	10.8168	11.4344
TSNARE1	20.1047	24.5676	30.2412	28.0775	21.9161	26.9515	26.3753	15.0143	14.6579	15.2015	14.8227	18.2166	20.6642	19.7282	19.1618	20.8361	21.362	20.8455	14.9998	19.4692	17.523	15.2373	18.777	23.7818	22.5864	21.2727	29.5615	28.7828	27.05	26.3745	23.8842	28.756	24.7625	27.8421	15.5214	13.7684	19.8632	20.109	21.5275	20.5724
PDSS1	19.8747	23.7797	21.0198	16.6606	17.0552	17.6839	13.1643	22.4497	22.4714	21.7743	21.1672	25.7779	23.9714	22.5342	25.1996	28.2179	24.1898	22.9835	23.1871	26.7471	22.6267	22.1825	24.237	24.6019	22.8669	25.4979	21.8905	24.8507	23.9877	19.2463	18.6499	20.5028	18.941	19.3418	21.8617	19.0424	20.4635	20.3375	20.3186	24.4955
ARFRP1	21.9115	21.8817	23.7736	22.7861	16.3703	20.1893	16.1986	20.0813	16.3652	18.9367	16.8427	17.9385	22.927	20.57	21.0301	19.9442	22.0075	22.2918	22.4684	19.1621	25.1219	22.3088	24.6365	22.1848	28.4785	23.2935	19.084	24.8507	29.4317	23.912	21.2864	26.0628	27.842	26.6895	21.0795	19.7425	23.5174	21.8228	26.6814	23.4669
CORIN	30.3705	33.2702	27.5632	32.1056	24.0376	18.8515	19.9799	17.9425	21.6562	17.2283	17.3548	16.6175	14.4724	13.7062	13.2378	17.7429	15.6142	13.6141	11.9686	21.5267	14.801	10.2284	16.0248	15.4948	13.6781	13.2266	36.2502	25.5322	20.9255	28.7074	63.4328	31.3623	29.8669	30.3274	20.0502	17.7589	12.2155	17.2145	16.2676	16.2187
WDR90	22.2235	27.5222	20.9187	19.1156	19.4606	19.9217	17.5757	20.9999	17.7802	18.5313	14.3675	15.505	20.6393	15.3897	19.344	22.8286	18.3191	22.8892	19.0934	23.6148	24.2146	24.1187	27.8326	25.3788	27.286	21.4197	21.4227	25.6895	27.05	23.9768	24.4271	29.1904	23.3704	27.1578	18.0534	15.0052	18.2971	20.7945	18.028	21.3857
ARMC10	19.9404	23.4395	24.6831	20.9985	20.2457	20.8461	21.5204	23.0525	24.271	22.2665	23.9269	24.1962	27.1046	25.0164	24.949	27.8194	26.5258	24.6185	21.4372	24.5975	21.6627	21.4248	21.5736	19.0341	22.1655	22.7791	18.1017	21.3905	18.6004	21.5792	13.7257	18.2874	18.1817	18.5854	22.5205	23.2196	25.1618	28.7544	22.8001	24.9739
LAMTOR3	17.608	18.7301	17.1038	16.7321	17.0719	18.4136	17.0389	16.8803	15.5039	15.8385	15.3064	17.4344	16.213	17.9583	17.4073	15.1621	17.2433	15.1232	16.3747	15.6613	14.9144	17.1315	21.7955	20.0699	23.0072	24.4692	33.7244	29.674	31.0763	36.8077	36.4467	37.5305	45.0534	41.1328	14.0804	16.3354	15.3476	18.8141	16.1403	16.6493
SOX12	23.9318	26.9134	39.5384	41.5442	25.6579	36.0002	36.8087	25.708	25.3322	37.3232	36.9857	19.277	28.4474	27.5202	16.4048	16.054	19.9481	21.3172	16.9997	14.0338	20.4151	17.9312	14.6931	12.3872	13.1871	13.447	16.3711	13.6836	16.0485	12.8956	16.0908	14.8124	16.0302	13.5068	37.3214	36.1712	29.6773	25.2886	29.7779	28.4904
MTIF2	18.4457	19.7687	21.2724	20.0451	15.5852	17.9758	17.0856	16.8516	16.196	18.734	15.9039	18.8424	22.1064	19.6419	20.506	23.1891	22.5915	22.6691	21.9996	25.4266	22.8536	24.5397	23.216	26.6304	26.1637	24.2487	22.9663	25.5322	26.3695	24.236	21.2089	27.7569	28.981	27.698	17.3741	17.5255	22.3167	19.195	19.5126	17.0799
CLSPN	31.356	40.4506	26.6537	24.0732	41.4936	33.1786	26.1886	36.4735	37.0832	28.2603	20.3991	28.1767	21.8826	19.0159	25.1541	24.8211	18.0117	16.3809	20.0622	23.0314	15.6516	15.532	19.7536	20.9332	15.7123	16.9006	16.1372	18.3497	14.007	13.5437	10.5463	10.7726	8.09949	8.96854	25.0113	21.3993	23.0998	17.1764	27.9327	30.2845
CLEC14A	31.1425	25.9106	23.7736	21.8566	23.5866	24.1055	20.6801	30.9903	22.1638	22.8456	20.9396	26.508	25.737	23.8293	26.3161	21.1207	21.0854	23.015	29.0933	20.2062	23.364	20.3305	24.4146	17.6529	21.1133	17.6722	22.9663	15.8331	17.2394	16.1358	22.3333	14.6821	15.735	12.5344	23.7967	19.9292	27.8763	21.0231	35.2712	29.2798
ZNF343	14.2079	20.9684	21.7019	22.9291	10.6908	11.0433	11.8572	13.665	12.3354	15.4621	16.1884	18.6338	20.7885	21.4334	18.9339	20.2288	18.9031	19.6193	17.8122	19.8684	19.1675	19.657	19.2653	21.8395	20.7626	23.2567	25.8195	31.3517	31.9836	34.086	30.7471	39.5286	39.6116	42.5376	15.192	15.0986	18.0883	19.1569	16.9039	16.2187
DHRS7B	17.0988	24.4065	22.283	20.3073	17.0385	17.5379	17.8792	17.5119	17.5495	15.7227	16.2737	22.1277	23.1011	22.4479	24.949	28.142	26.0032	26.505	21.6559	28.7739	25.6323	27.9491	22.639	26.3283	23.7788	25.0937	21.0485	22.3866	22.8536	20.2831	19.5804	22.0231	18.0973	21.1427	17.2094	16.1253	23.152	22.5084	20.7215	21.1465
HAUS3	24.5067	31.963	27.0074	25.4795	21.4317	20.0434	16.0819	27.1721	20.6257	22.7009	19.9723	22.9446	18.9235	15.6703	25.1996	22.1075	18.4728	15.8149	22.4371	20.759	17.6931	17.6787	24.9028	22.1848	18.0972	16.2025	27.8776	23.2254	21.1523	20.9959	31.4838	24.195	20.3753	20.6745	23.982	18.6223	18.9496	14.8152	25.727	25.4045
C17orf80	13.436	16.85	19.4787	18.329	12.0773	12.9406	12.6975	13.0191	11.4587	13.6958	13.0304	16.8087	15.3178	17.7209	19.982	19.5077	18.6879	18.9276	21.8434	21.7416	22.7969	21.8037	27.7882	26.8462	23.9892	24.5794	28.626	32.0333	31.6434	30.5867	34.4693	37.9649	35.8149	39.1158	12.7218	12.0415	16.0002	15.5769	14.6345	16.3622
TCF7	14.9471	16.4202	13.9206	14.4678	29.5834	33.3002	33.0741	47.0237	52.7563	46.2704	53.2026	26.5601	27.8009	30.5852	25.6553	26.4531	22.8681	29.2403	20.5934	20.8818	20.3017	21.5511	13.5834	15.279	13.3975	15.0269	10.4307	8.75541	10.4911	9.13712	6.51388	5.64695	4.51378	5.22265	47.7994	48.6561	29.5729	31.6488	24.009	25.6198
ATAD3B	19.3655	19.6613	16.6491	19.7114	18.3748	18.7055	16.8288	18.5597	17.4265	19.2552	17.2695	14.8792	22.8524	18.7785	16.0858	17.1736	20.5629	22.7634	18.1247	17.4117	19.5078	21.2986	19.3985	21.3648	26.8652	21.6401	22.826	27.5769	33.7983	28.2538	28.1105	35.098	35.2244	33.9292	20.0296	18.3423	19.6283	25.022	21.6972	23.132
AC010531.1	16.6882	20.0015	22.7377	21.0938	15.8023	17.0028	16.9222	19.6363	17.6264	18.5603	16.9281	17.3997	18.3267	17.3323	18.6149	18.1794	18.8416	19.7451	20.1247	17.9952	18.2035	15.4899	20.2419	18.5161	20.2716	18.5172	25.7728	35.9129	27.6171	27.2169	33.5387	38.9639	37.1227	38.2874	18.5681	18.0623	18.9235	15.9577	21.5699	19.783
SF3B5	38.1726	27.4864	30.2412	28.1251	30.9532	29.8461	26.6087	24.4449	25.5476	28.1155	27.7108	21.9365	23.6482	28.0814	17.8403	16.9838	16.7208	21.1599	21.7184	16.2448	20.0749	15.8266	13.7609	15.538	15.7123	17.8926	13.3307	16.5671	17.1827	18.9223	16.2847	21.6322	18.1395	22.4394	32.0515	31.0372	32.2614	30.0873	33.4684	30.8108
BEND6	24.441	28.4175	29.2306	27.1241	23.8204	28.1921	26.7954	30.5453	26.2858	30.1713	26.2883	30.6102	25.364	21.2607	25.0857	23.1132	21.7308	19.808	23.0621	21.5881	20.9255	15.995	22.3282	17.7824	16.2033	14.439	23.3873	17.3011	14.7442	13.5437	18.8437	12.4667	13.6257	9.14864	28.7372	24.8764	24.9269	20.2614	25.2604	22.2469
H2AC7	47.1573	28.0057	24.0262	18.9487	23.2191	17.392	13.2343	28.1482	28.4545	27.5364	18.5213	23.1011	23.3498	17.1381	17.4073	20.3047	12.725	12.3564	21.8121	16.4291	13.7802	13.3011	23.8819	28.7453	20.7626	21.1258	17.8679	31.7711	27.3335	20.4775	18.6499	24.0647	19.5316	23.0877	28.0785	19.2757	25.6055	16.3386	24.6877	19.4242
GUSB	29.3193	27.5043	28.6496	25.551	23.4863	23.3515	20.4	25.6219	22.5175	24.1197	20.6836	23.6573	25.165	23.7429	24.9262	26.0546	23.4521	25.3731	24.7808	21.9259	23.5341	19.657	20.819	25.5946	20.1313	17.1945	17.3533	18.8739	16.9559	15.9414	14.9276	14.8124	15.1022	12.4623	24.2496	22.2861	27.9285	23.9937	27.2752	23.9692
SMAD1	22.0757	24.7467	32.5908	41.425	27.8796	37.557	51.5369	22.909	27.0703	26.6388	34.8235	18.7207	19.7192	25.297	17.2251	16.9459	22.4071	21.9145	18.9059	18.4865	24.2713	23.319	14.1604	14.6748	20.6223	17.9293	10.6178	11.7962	14.0637	18.4038	8.87904	10.2079	12.6133	12.8225	26.3905	31.7373	19.4978	24.0318	23.6484	28.2033
GMEB1	16.9838	17.4588	17.8112	14.9445	20.0118	18.7785	19.6764	21.4449	22.6406	21.0794	20.3991	24.9784	24.2698	24.3041	24.4478	24.081	23.9746	23.298	22.8121	23.1542	23.0237	24.3292	22.5058	24.2134	23.0072	23.4037	22.1711	23.6449	22.3999	21.0607	21.2089	21.1109	21.4721	22.8356	22.3352	20.2092	24.2482	23.6129	19.7459	20.2375
ZNF580	12.8446	14.8444	20.1608	21.8089	12.6953	17.7569	17.1089	14.842	14.3657	17.3731	18.692	16.0091	23.3249	20.4837	14.8099	16.2627	21.8538	24.2412	17.7185	19.4999	25.3488	24.4976	23.216	26.7167	30.6529	30.2007	21.1889	28.4682	32.9477	28.3834	23.7679	28.9732	30.4153	31.2278	19.0827	20.3492	21.7164	23.4986	19.3217	17.2234
VPS28	26.6748	22.8486	24.4557	24.1209	21.8994	21.892	21.9638	20.7128	19.9489	22.4692	22.0207	19.6594	20.7139	23.7429	19.2301	21.3294	19.5793	23.9582	22.2496	19.7763	19.6779	20.9618	18.6438	20.5015	21.4641	18.9213	19.5517	23.54	23.8176	20.7367	23.1475	26.4972	22.7376	23.1597	25.7935	24.2464	24.6659	23.8033	24.1787	21.912
HSPB8	15.177	15.2563	15.4364	13.8957	27.8963	27.6812	26.5854	29.3539	28.6545	26.8125	26.1745	24.0919	19.6198	21.196	16.0858	14.441	11.0652	12.0105	13.3435	9.0283	6.86174	8.50259	15.6697	15.9265	15.5018	14.9901	27.9712	27.3148	28.2976	28.4482	43.6197	38.573	39.1476	37.567	28.0168	27.4668	24.2221	21.9752	15.3132	12.1999
MRPS15	25.0815	23.6902	26.78	24.8598	23.4696	26.2218	22.0572	23.4832	22.3945	26.9283	24.3537	21.6236	24.3942	25.7503	21.6453	21.7849	23.8824	24.8071	24.3434	21.496	20.1883	23.4032	19.1765	18.0845	17.9569	20.2807	17.3533	20.0798	20.4718	16.719	17.0989	16.6368	18.9832	16.6044	27.2963	24.5497	25.7882	24.7935	24.0726	20.8595
MRPL14	25.5743	23.3858	23.1925	24.0494	23.2191	24.3974	22.314	23.0956	22.6252	24.9883	24.8658	21.3802	25.4137	24.5631	19.8225	20.8361	22.6529	21.2228	23.7809	20.7897	20.7554	19.9095	19.798	19.552	22.1655	20.6849	20.8147	20.0273	20.3017	18.2742	20.3947	19.634	19.616	17.9731	27.4404	25.8332	24.8747	23.5748	24.6877	23.443
SIVA1	43.4123	27.2894	24.9357	24.8836	30.9031	25.6137	20.6334	26.5549	23.3327	23.4537	21.281	20.8935	24.792	22.5126	20.8478	22.2403	21.8538	21.6944	22.1246	18.6708	17.4663	18.3521	18.6438	18.3003	20.6925	16.6802	18.4759	17.7205	18.7705	17.043	16.8663	20.2421	16.663	17.829	27.8315	24.1764	26.4147	20.6041	29.1841	25.2132
MOCS2	23.5376	24.7467	26.0221	24.7644	21.5486	23.0353	22.6874	22.6076	20.4719	24.554	21.4802	21.3455	23.6979	24.1315	21.1896	21.3294	22.8066	22.9521	23.7496	18.7015	23.364	21.4669	19.0877	19.6815	21.4641	19.5092	20.4405	20.3943	17.9766	18.9871	20.8987	19.9815	22.7798	20.1702	22.541	22.4495	25.214	20.1471	22.1426	19.7352
TMOD1	13.1239	31.1572	24.5062	30.2464	46.672	39.6489	45.6082	24.4305	36.3295	32.1403	31.7224	21.3628	28.522	27.3691	18.82	28.939	22.3456	21.5687	14.6873	23.1849	18.6571	18.6468	12.3404	17.9982	15.572	13.0796	13.5646	12.3205	10.0374	9.46113	10.2749	10.6858	8.09949	8.2842	28.0373	32.9041	31.0085	28.9067	23.903	23.9932
C12orf29	15.7848	15.9904	16.2954	14.2294	14.0651	13.3298	11.5771	17.7559	15.9499	15.1146	14.5382	18.686	16.1882	17.3971	18.9567	16.2438	17.6121	13.6141	22.0934	19.4385	18.8273	19.4044	28.9423	24.2134	25.6026	26.6001	35.268	33.1342	28.1274	30.1331	37.8425	35.5323	34.6338	38.1433	15.295	16.382	15.2954	15.5007	15.4828	16.3383
AC010422.6	15.9162	22.7233	23.4957	21.9519	14.8836	16.0298	16.2687	15.3731	14.8271	15.2594	15.1641	17.643	19.3711	19.6203	19.1618	21.2346	20.0403	18.0158	16.2497	19.1621	18.2602	18.3942	19.6648	21.3216	20.5522	20.2073	25.0711	32.0333	26.7097	28.0594	33.2285	38.0517	39.5694	37.7111	15.1097	14.5151	20.8028	22.3941	17.9431	18.8979
UTP14A	13.8959	14.2177	13.8953	14.5393	14.6831	14.4244	12.8375	15.3444	14.9502	16.5045	14.6236	14.3404	16.3622	18.2605	15.8808	17.4203	19.3334	17.5128	16.9372	19.0393	20.7554	20.12	20.4638	23.4797	24.2698	25.0937	26.1002	33.8682	35.216	36.7429	32.8408	38.3558	44.5894	44.3025	16.3654	15.4953	15.948	17.2907	16.2464	16.9364
ACAA1	30.3869	27.0745	29.6601	33.4165	24.2714	27.7056	25.2549	24.8181	22.779	26.494	24.5813	21.9017	26.6819	27.3044	21.463	23.8153	25.8496	26.1905	22.6559	21.3117	22.6834	24.1187	17.5341	17.5666	18.027	14.3288	15.8566	15.0467	16.2754	12.5716	13.2216	13.9002	13.7945	12.3903	26.617	27.3034	31.1651	28.9067	30.1173	24.3759
RHBDD3	15.292	14.6296	15.5627	16.8512	13.6475	13.0379	13.3277	12.9904	11.7971	13.6089	13.3149	11.7852	13.055	13.4256	11.7112	14.9344	14.3233	15.1861	15.9372	15.1393	14.801	17.2156	20.9521	21.7532	27.0054	24.5059	31.9002	41.0508	40.3198	34.734	44.0075	49.5628	43.577	49.8132	13.4629	13.6284	13.8077	14.8532	13.7437	13.9462
ZFYVE21	22.8805	28.5429	30.696	30.6516	20.4294	22.0136	20.6101	22.22	20.1028	24.3224	24.2399	21.9538	26.4084	23.6134	21.7592	21.8987	22.53	22.5434	20.9997	19.0086	19.2242	21.509	17.0458	18.6025	19.8508	17.9661	19.084	19.2409	22.0029	20.0887	18.6111	19.5471	20.7128	19.702	23.735	21.8894	23.8045	25.3267	27.8267	27.0551
DDX19B	19.694	20.6461	22.0303	21.4037	19.6443	21.3812	19.9799	19.0621	20.1335	19.7764	19.6593	18.8424	20.9626	20.6132	18.3643	21.7279	22.0997	23.1093	20.8434	22.1408	20.8121	22.3088	18.9546	22.0122	25.2518	24.7263	22.405	22.439	25.0085	25.4673	22.721	25.5416	24.5094	26.1132	19.0621	19.1357	20.1764	19.9948	20.3398	18.874
C20orf27	27.9396	28.2385	32.0602	29.8412	27.2949	27.3164	24.0645	26.8851	25.4245	26.5519	25.2356	23.2923	28.6961	28.4268	22.5111	25.0298	23.3906	28.0141	24.0934	23.3999	19.9047	21.1302	17.2677	18.3003	19.6403	16.3128	12.6759	16.6196	15.9351	11.7292	8.95659	12.7274	10.7993	10.5894	29.4577	28.0735	29.4163	25.898	30.0749	25.7633
ASAP3	24.2274	37.8542	38.831	42.9266	23.787	27.9002	27.379	21.0143	21.7793	23.5406	27.6824	19.1031	22.6286	22.7501	16.7922	21.652	19.3334	19.8394	16.156	17.6267	16.6723	14.9427	13.8497	18.6025	16.6241	13.9981	16.3243	19.5031	18.487	17.8854	16.7112	23.3262	18.941	21.5389	23.6732	23.733	21.3249	22.2799	22.185	21.6249
TMEM250	25.2458	21.7921	25.2642	21.9042	21.2647	21.7461	21.6137	23.5119	20.9179	23.3958	18.5782	23.5704	25.3391	26.182	25.2452	23.303	21.7616	24.2097	26.9371	19.1928	20.5852	21.93	19.8868	17.135	18.5882	14.9901	18.1485	21.0759	22.6267	18.339	19.8518	21.4584	22.7798	21.791	24.1055	21.9594	26.258	25.3267	30.2446	28.6818
ZMYM3	23.8989	27.8803	33.5003	32.9874	22.6511	28.8731	29.6664	22.7511	18.5647	23.4537	25.0365	15.3312	16.412	17.7425	16.1086	15.9971	16.9974	19.1477	20.9059	20.0219	18.884	21.046	23.9707	22.487	21.0432	21.7504	22.9195	22.1769	21.6627	19.3759	20.2783	21.5887	17.1692	17.685	24.7231	24.363	18.2449	16.7956	26.5117	26.5528
CINP	20.1539	21.8817	24.6073	20.9747	19.9617	19.5812	20.2833	20.4114	20.6257	20.0659	20.1999	22.1277	19.57	19.9009	19.8225	20.6273	18.9031	19.808	20.3434	18.6401	18.3736	21.93	18.999	22.4006	21.4641	19.3622	21.7969	24.5885	25.4054	24.4953	23.8842	28.3651	30.6684	29.4989	22.4999	21.7727	24.457	22.9654	24.2423	23.443
MRPL38	29.927	22.204	24.3547	23.7157	25.3906	25.0299	23.1309	24.775	21.9177	23.2221	21.3664	21.2759	23.1011	21.4118	20.5744	20.058	18.5957	20.311	24.2184	19.6227	18.3169	18.3521	19.4429	20.8037	20.2716	19.0316	18.3356	22.9633	21.7761	18.4038	21.7905	22.6747	21.219	21.8631	24.6202	24.4797	26.754	24.1841	24.7089	22.6775
SPATA7	21.9279	31.3184	30.4686	32.1532	14.3658	13.9866	14.4481	15.5454	16.8574	15.9254	15.1926	24.5786	22.6286	20.7859	22.7845	23.3979	23.6673	22.0717	20.1559	27.2692	26.5963	23.9083	23.1272	26.7599	26.2339	22.5219	19.8792	20.4992	21.1523	20.0239	16.7112	20.6331	21.6408	20.2062	17.5182	15.962	20.594	22.356	20.3822	18.874
CCDC150	29.7792	34.9892	23.0409	19.0202	30.7527	22.9623	16.7355	28.2056	27.747	20.2397	15.278	29.1501	23.5984	17.5482	28.5034	29.6221	20.2247	16.8211	22.6871	29.0195	17.6931	17.6366	23.6155	24.9471	16.8346	16.7904	24.1357	20.6041	14.2906	15.0989	17.2153	18.5046	13.4992	12.5344	18.2593	14.8419	21.4032	16.1101	20.4882	21.912
PAQR7	19.5133	23.726	25.1126	28.149	18.7924	19.3379	20.7735	22.665	21.4563	24.2355	23.4433	24.6481	26.5078	26.8511	25.8832	25.5042	25.0504	26.8508	22.6246	27.0849	22.5133	21.0881	19.6648	19.1204	20.8328	18.7744	18.9905	18.7167	17.9199	16.4598	14.9276	17.9834	17.338	16.6404	24.7231	23.7796	25.8404	27.1167	27.7843	25.883
CHMP2A	24.6381	25.1944	30.6454	30.2226	24.522	28.1921	28.2192	25.3779	22.3637	25.9439	27.7677	24.2135	23.872	28.9232	21.3946	21.6141	21.1776	27.291	19.9684	19.6534	20.9255	19.2782	17.3121	17.5234	19.0792	17.0108	14.3598	16.5147	18.6571	15.9414	13.7257	17.2884	16.0724	14.0111	30.3017	28.6102	29.8339	25.9361	30.7748	24.7108
AC067968.1	9.59242	15.8651	15.4617	16.7082	8.83661	10.0217	8.146	13.1196	12.3816	13.8406	12.376	14.9662	16.5363	16.102	16.2909	17.0977	16.0446	16.4123	17.2185	18.2716	14.801	18.8151	23.1716	22.1848	22.3759	22.5954	31.2454	37.4857	35.4429	36.7429	42.3402	47.4344	48.386	50.0294	12.2689	12.7883	15.0605	14.1677	12.3438	13.8983
ZDHHC6	21.9443	23.8872	22.8135	22.7385	17.8904	16.2974	16.5954	21.531	18.6262	19.8054	18.692	19.9201	20.9128	20.5268	20.8706	22.6009	22.0075	21.7259	20.0934	20.3905	20.0181	21.4248	23.2604	20.9332	19.2195	20.1705	22.9195	26.7905	23.4206	25.4025	24.3495	25.585	27.4623	27.2298	16.983	18.9024	20.2025	22.6988	21.2094	23.5387
MEIS3	22.1578	24.2274	22.9399	27.5054	23.9374	22.9866	25.2549	23.397	24.0402	25.6833	27.1987	20.5285	23.9217	26.6568	21.2351	23.4548	22.5915	28.0141	20.7184	23.3385	21.1523	24.7501	20.7746	19.1635	18.7986	19.9501	16.0437	19.3982	19.0541	17.043	15.3541	16.2458	13.9632	16.3523	25.6906	25.6699	25.6055	30.8871	28.1236	32.7962
GEMIN4	21.5172	22.4726	20.1103	19.7114	22.6845	20.7731	20.6101	20.9569	18.4724	18.2997	18.0377	20.5285	21.0372	19.4692	21.7364	21.1966	19.0568	20.4054	22.5309	19.2235	18.3736	17.8891	20.5082	21.8395	18.9389	17.8191	22.8727	27.5769	25.0085	25.1433	25.3576	30.2763	28.0529	29.1748	18.4857	18.6923	21.351	19.1188	23.606	22.6536
AMPH	34.7232	32.0525	31.7823	31.2952	28.1636	34.784	35.1282	24.3875	23.8864	25.8859	27.2556	23.7964	17.7548	17.9367	19.7769	19.0333	20.901	20.0281	20.4372	24.2597	23.4207	22.1825	22.5946	19.293	23.9191	18.26	15.4356	11.0098	15.1412	11.8588	12.4849	9.38262	10.4618	8.82447	25.917	26.44	17.8012	15.615	18.4309	19.2806
TMEFF1	14.093	20.6282	18.2155	17.5425	17.5563	17.392	16.6888	24.6171	26.2397	21.2821	23.8985	23.0663	21.8826	19.4045	27.7743	25.7509	26.0955	24.5556	21.6246	23.8298	23.1938	23.3611	22.8609	21.0195	20.8328	23.1465	21.7501	21.9672	24.2713	21.2551	20.4334	19.7209	21.0081	20.4223	20.2766	20.5592	20.4635	21.2897	22.291	26.3135
RPUSD4	18.0515	18.2288	18.8976	17.6855	17.6064	19.6785	16.292	19.2918	16.7959	18.3576	16.3306	16.7565	18.9235	18.8217	18.7288	18.1224	20.2862	17.387	19.1559	17.7495	17.8065	17.384	21.2629	21.8395	22.3759	19.4724	27.7373	27.5245	32.3806	27.0873	33.1122	34.1858	35.8571	36.1983	17.8887	17.1055	18.8191	16.9479	16.9675	15.3336
ELN	26.1656	5.37193	9.29721	5.24367	9.30433	16.0055	10.5268	44.0237	22.656	40.1029	35.2787	28.0203	27.975	21.6277	32.5135	20.2288	31.3514	37.195	34.1244	25.1503	36.6338	34.768	26.4121	15.7538	23.9892	27.2614	18.663	11.3244	13.2131	18.4038	11.283	4.43068	5.52622	7.41976	34.5835	27.0467	23.0737	24.1841	38.7495	39.4942
GGT7	15.637	20.6103	19.3018	22.2379	14.9504	16.0541	18.8128	15.488	16.9343	16.9967	18.8912	15.1052	19.7938	20.311	16.7466	20.058	23.6365	25.7504	20.3122	26.1022	26.8232	32.032	20.5526	27.3642	27.4964	32.5521	22.1243	23.2779	25.9158	24.4305	19.6967	23.5434	22.822	24.3483	17.9711	18.879	19.4717	24.5269	16.2464	16.6015
FAM133B	22.5192	23.8335	22.0809	23.096	23.5364	23.838	21.7538	25.0621	24.8862	22.2376	21.5086	21.6236	21.5345	20.4837	20.0959	21.9177	24.0361	21.4115	20.4372	21.9873	24.328	22.393	20.6414	21.969	19.6403	23.7343	22.2179	17.9827	19.9047	20.0887	21.2477	16.5065	19.405	18.6935	21.0383	21.2827	18.532	21.6705	17.1372	22.6296
MYD88	24.4574	25.3018	25.2389	25.7416	24.6891	24.3488	24.8815	25.2918	23.3481	24.2934	23.7847	23.327	23.1757	26.3331	22.5566	23.5876	21.485	25.9076	24.3434	23.4613	21.1523	22.9823	17.3121	21.3216	18.9389	18.9948	14.6404	18.9264	16.6156	16.071	14.7726	18.8521	15.3553	15.0916	22.8704	26.9067	26.6496	24.0318	25.8966	24.2563
UQCC2	21.6322	24.496	26.679	24.6452	18.4917	20.019	16.3387	19.6793	17.488	21.34	19.261	21.05	23.0514	25.0812	22.2832	21.69	23.1755	25.3731	26.0308	22.2944	23.1938	22.0141	22.9053	26.1125	21.6745	24.2487	19.9727	20.4468	24.4414	21.0607	16.3235	19.4603	18.477	16.1002	22.6851	20.6059	24.8225	21.7467	21.3578	19.7352
UTP3	16.3925	18.2108	16.8765	19.2109	19.1933	22.5974	19.6998	22.4927	19.9182	26.1755	22.2483	21.0326	23.3746	24.9948	16.0175	14.9534	18.3805	17.5756	15.2498	13.8802	15.4247	14.1429	16.6463	14.9338	20.6223	19.105	20.3937	22.806	30.2824	27.1521	28.3431	33.8383	42.227	41.9613	26.02	25.9266	26.3364	25.8599	22.4395	20.4767
FAM8A1	17.9201	19.9657	21.6009	22.6908	19.494	21.5758	23.551	20.7559	19.5337	22.4403	24.0123	21.6931	21.8826	25.4481	23.6047	20.855	24.159	27.1023	23.3746	21.6802	21.3224	23.3611	19.1765	18.6888	21.6745	22.6321	19.5517	22.1769	17.9766	23.7824	21.2477	17.3752	22.2314	21.5029	21.6147	24.083	20.9856	26.1265	19.0884	21.8163
SPC25	36.6122	39.3225	27.6895	20.9032	36.3654	28.3137	20.9602	33.0573	31.9306	24.9304	17.6962	31.2012	24.5434	17.6993	32.3995	31.6146	20.8702	15.0289	23.4684	25.5802	16.2754	15.2794	21.7068	20.7605	14.8004	14.586	17.5872	17.3535	12.7027	11.2756	9.53818	9.68669	7.12924	7.05958	23.488	16.8721	20.9334	16.1481	19.2157	17.9889
PGAP4	24.7859	25.5167	26.8558	25.98	21.866	20.5542	23.3176	20.9712	22.7021	21.0215	24.8658	19.9896	19.2219	26.7	20.8934	23.1891	22.6837	24.367	21.1872	25.703	21.3224	22.8139	21.5292	21.9259	18.8687	18.1865	16.0437	23.8021	18.2602	17.043	15.5092	21.9797	17.6755	17.721	22.3558	24.9231	24.1438	23.1939	24.5604	24.2324
TMEM39B	22.3549	29.2054	28.6748	28.7925	21.9662	23.2542	22.2906	24.5741	22.9636	22.4692	24.1545	23.4661	27.1792	24.52	22.0326	23.7205	25.0811	23.7696	20.2497	20.329	19.848	18.3942	20.9077	20.0268	18.5882	19.1785	17.6808	19.9225	17.6931	19.1815	16.4786	15.5508	16.2412	14.1192	24.3114	24.1997	26.4669	24.3746	26.0875	25.1892
HCCS	16.7539	14.7549	15.7396	14.2771	13.5138	14.3758	13.8412	15.1435	13.0583	14.854	12.4613	15.1574	14.547	15.0444	16.7466	15.6175	15.7987	15.532	23.4684	17.2582	19.3943	21.046	23.438	26.1988	28.4785	26.9308	32.2276	32.8197	32.097	31.6235	36.6018	39.3983	37.5867	39.0078	13.5658	13.745	15.0083	13.0252	15.504	15.2619
MAF1	28.5802	20.9863	25.34	27.6246	24.2046	25.8812	27.0755	25.665	24.717	24.9594	26.1176	22.1798	23.1011	25.923	20.5516	20.3237	18.1347	20.2167	22.0309	18.0873	15.9918	15.7845	18.999	15.2359	14.4497	12.8224	17.213	19.1885	20.3017	16.9782	23.6128	25.281	22.5267	24.6725	27.2963	27.8868	26.6235	25.3267	26.0451	24.4238
JUP	19.7269	34.0401	38.9068	51.1496	29.1491	29.5299	44.4179	21.4736	28.4853	26.4361	40.7697	18.1645	22.3302	38.2909	15.8808	21.6141	19.61	29.5548	14.8748	17.1661	18.3736	18.5626	9.67704	14.1137	12.6259	13.3368	8.46619	14.47	10.3777	13.8677	7.52198	10.1645	8.56353	12.4983	28.0991	42.3553	25.214	34.2006	22.8849	27.8924
TIGD2	8.95183	8.55928	8.79193	7.8655	8.31877	8.53789	9.05629	7.19136	7.64427	7.93372	7.19799	8.18706	7.58432	9.15182	10.0935	11.6135	11.9258	11.0988	16.3747	18.0566	18.1468	18.3521	28.4097	34.4426	35.6332	38.6877	37.5599	45.245	44.4028	46.2688	37.6875	46.0878	54.2497	54.4236	8.56354	8.14435	8.71788	7.73131	7.82626	7.17642
RAP1GAP2	17.1317	25.5167	18.9986	19.7829	18.3581	19.2163	15.9652	19.7942	28.6853	27.5653	26.9427	20.6675	24.618	21.1312	22.3971	28.123	26.3106	23.8953	20.7184	26.9928	24.2713	25.8024	18.5995	24.386	20.4119	21.6034	17.8679	19.8701	20.6986	18.5982	15.7807	17.0712	18.1817	17.757	25.0936	27.3267	22.4211	24.6792	21.9305	24.639
IKZF5	14.0765	15.2384	14.249	14.2771	15.1676	13.5974	14.4014	13.6363	12.9199	12.277	11.2095	12.9498	12.3587	11.6988	13.5796	13.5301	13.4012	11.8219	14.031	12.4984	14.8577	11.7858	27.655	24.7745	23.0774	25.3142	41.7696	37.5382	35.8965	39.8534	48.7378	44.7412	42.1427	48.1564	10.8073	12.6482	11.6673	11.8445	12.662	15.0226
ZNF227	12.2369	18.2825	17.1796	17.3756	13.2132	12.7703	12.2307	14.2248	15.9345	13.4642	14.8227	15.2269	14.6962	16.1668	16.2226	16.6233	16.1982	16.5066	17.9685	16.8283	17.2394	17.8891	25.036	23.8249	23.7087	25.3142	33.3502	31.6138	34.252	31.8179	40.5179	38.2255	42.2692	39.9082	13.8746	13.7684	16.0002	14.4343	14.6345	14.2093
RESF1	25.0158	32.1779	26.9063	28.9594	26.1924	24.8353	27.6124	30.6745	29.6542	25.4227	28.5075	31.7748	27.8009	27.844	27.4553	27.6106	23.1447	24.1469	19.0622	21.0353	15.8784	17.5524	17.2234	16.1423	13.3274	15.6147	15.4356	12.8972	12.7027	9.20192	13.9195	11.6848	13.2039	12.4983	24.9701	26.4866	28.8943	27.3071	23.9878	24.95
PCMTD2	21.1723	26.9313	29.938	30.7946	20.0452	22.4028	23.8545	19.9234	18.5493	20.2976	21.9638	19.1379	23.5238	24.1099	22.0782	22.3921	23.4521	23.9897	19.2184	22.2023	24.1579	21.8458	22.5946	19.3362	21.3238	22.5586	20.0195	18.6118	19.5077	20.3479	16.8663	16.7237	15.524	17.4328	21.6559	22.2394	21.0639	24.2984	23.8181	21.6728
C2orf49	11.5635	12.9105	13.3647	14.5869	11.6596	12.9893	12.3707	17.1817	14.5041	17.0836	16.5013	14.4968	14.0994	15.8214	16.0631	14.9154	16.7822	16.601	19.1872	18.2101	19.5645	20.4567	24.3258	23.7818	25.7428	26.6001	31.1518	30.3556	30.4525	32.8547	38.5792	38.4861	43.4926	45.9233	15.4391	16.7088	14.5646	13.3679	10.6259	9.30543
PAAF1	15.7684	20.0552	22.283	20.4265	11.9102	11.7244	12.8842	12.3444	12.4892	13.6379	13.3149	16.7739	19.8436	16.6416	17.9997	20.9309	22.8681	20.0909	19.9997	22.6015	23.3072	20.4567	24.7697	25.2493	23.5684	22.9261	24.884	31.3517	31.1897	30.1331	26.7534	34.3595	33.7479	35.1898	14.2451	13.185	18.1405	16.7194	16.3736	16.9124
RNF181	23.6854	23.0635	26.3253	22.5001	24.1378	25.0785	23.7611	22.2631	20.6103	21.0215	22.0776	22.8751	24.9661	26.1604	20.3921	19.4887	20.6243	20.1853	22.4996	16.9204	15.4247	15.4057	16.158	16.2286	18.0972	16.6067	17.4001	20.7613	20.8688	21.5143	23.3414	27.2791	24.7625	29.8591	27.5227	24.2697	27.276	23.0797	25.5785	21.4336
SLC4A1AP	17.4766	20.1626	21.7777	22.6431	17.005	17.5623	16.7121	20.9138	20.3335	18.8209	20.4844	19.1727	20.3658	19.4045	18.8883	20.3427	19.7022	19.9337	19.4059	19.4692	20.5852	19.8674	20.0199	21.7101	21.4641	21.383	21.8437	25.0604	25.4621	25.2729	28.8472	29.1469	30.6684	30.4354	21.0589	17.9456	19.8371	20.3375	19.6399	19.3524
NFIA	27.0197	39.5016	41.029	46.5971	30.3685	35.4651	33.4243	22.7511	22.779	23.3958	22.4475	28.8894	29.5416	27.0885	24.1971	26.5859	28.831	24.8071	17.031	25.0889	23.6475	17.1315	13.539	15.8401	15.2914	13.8512	9.7291	7.70686	8.10933	9.46113	5.93228	4.60444	6.03244	4.5383	21.7382	20.1859	29.7295	26.3169	25.3876	25.3567
TCF21	13.3374	16.9395	19.0239	24.9074	12.6452	13.3298	17.0156	11.2679	11.4587	12.9719	16.0746	11.4897	13.801	14.0083	8.84038	9.56409	11.6799	13.4254	11.0623	12.1913	14.5741	12.7118	20.7746	22.6164	29.0396	29.1719	28.2518	33.2391	49.1663	46.528	31.2123	38.9205	49.0188	51.7222	15.3156	15.7053	14.0165	14.3201	10.8804	9.4968
ZNF444	17.2138	18.9808	21.8535	23.5727	15.3012	18.9731	16.8755	16.4928	15.5193	18.9657	17.2695	16.3915	19.7441	18.1957	16.496	17.9137	19.0875	20.6569	19.7497	18.3944	22.0029	22.0141	24.8141	23.307	26.1637	23.7711	25.726	27.4196	27.3902	27.6706	30.7858	27.5397	28.6435	27.0857	18.8562	17.9456	20.0198	17.1764	20.7215	19.1371
ARPIN	25.9685	29.6172	30.1401	29.1262	24.2881	25.2974	24.4847	24.287	23.6403	24.3513	21.0819	23.7616	24.0212	24.8653	21.8503	24.2708	21.8231	22.6377	21.9684	25.8873	22.4566	22.2667	20.3307	22.7891	20.1313	18.4805	14.313	17.4584	15.2546	15.0989	12.6013	13.2052	12.6976	11.5258	24.6819	22.7062	23.1781	22.7369	23.8393	21.9838
PLK3	18.4128	19.8045	17.8618	17.6855	21.4985	25.9299	25.0215	35.0812	27.8547	31.3006	31.1818	24.6829	25.165	21.9083	22.306	20.9499	16.5056	22.0717	20.2497	16.7361	17.9199	17.8049	17.179	15.7107	18.027	17.7456	15.763	20.2371	19.7346	22.4216	17.254	25.976	20.0378	23.8801	30.3429	31.0839	27.537	28.0307	30.2446	29.8061
BPGM	14.0765	15.2563	13.6679	14.2294	24.6389	19.3136	22.8041	27.531	30.7155	22.4982	22.3337	27.5162	23.7974	25.297	27.7743	28.6543	24.0361	22.9835	28.7183	21.0353	22.0029	20.6251	24.8585	23.7818	16.9047	20.3175	20.534	19.3982	16.2187	18.339	19.8131	19.1996	15.6084	17.3608	22.3558	23.733	23.152	23.8414	20.9973	22.6296
ETV4	28.3995	26.5732	22.4346	21.356	24.2213	21.5272	20.4	27.8755	24.8247	23.7433	21.281	26.734	25.3888	24.7358	24.425	26.9275	23.114	24.367	29.2495	22.5093	21.8895	22.5613	24.9472	22.6164	20.7626	21.7136	18.1017	16.8293	16.729	15.2933	11.3605	11.6848	8.09949	9.04058	23.8997	21.8661	26.7018	23.0035	28.9508	25.7873
BVES	21.238	24.6751	18.4428	18.186	25.3906	19.119	21.427	34.22	29.362	26.523	30.0722	33.965	24.991	26.7	31.1236	27.0603	22.4071	24.4927	26.4371	24.1369	19.2809	19.7412	21.6624	19.8973	16.4838	17.6722	17.5872	15.6759	12.2491	12.7012	14.3073	12.7274	10.3353	10.4813	23.9408	25.3198	25.3184	26.2788	27.1056	30.6672
FAM120AOS	17.066	16.6351	18.746	17.9238	18.7757	18.7055	21.0302	19.5215	17.3957	18.2707	18.1799	17.6256	18.5505	21.2391	20.0276	16.4715	18.8416	19.8394	21.4684	18.1487	18.9974	20.2463	18.7326	20.8468	22.1655	20.0603	24.2292	29.1498	28.411	27.541	29.8165	32.7089	31.5965	31.4079	19.1033	18.9957	19.9154	20.2994	16.6706	17.1038
AFG1L	17.5587	28.0415	27.8664	27.4101	19.9116	23.1326	23.4577	10.7942	16.1653	15.491	15.1072	19.3813	20.9377	18.7138	22.3971	24.2518	25.5115	24.2412	19.7497	28.5589	24.6683	23.4032	22.639	27.2347	25.7428	25.2774	21.4227	21.2332	20.5852	17.8206	17.7193	18.1571	17.3802	18.2252	14.4098	14.0017	19.4195	19.5758	16.9251	17.7258
ACSF2	22.3385	37.0484	36.9109	39.1607	19.778	23.7407	24.3213	17.5693	18.0571	21.4848	20.4275	20.5285	27.5771	20.57	21.0301	26.1874	24.4971	22.6377	17.6247	23.9219	23.3072	18.773	17.5341	17.9982	19.1493	16.4597	15.342	16.6196	17.6931	15.8118	16.9438	15.1164	16.4943	17.3248	21.9029	17.9922	25.2662	25.898	27.254	25.0457
IL20RB	16.836	20.5387	20.8177	27.1241	16.6877	18.1461	18.7895	14.842	14.8117	15.0857	16.2453	13.2627	14.547	15.325	16.5415	14.6877	17.8273	17.0411	13.8748	18.2409	18.0901	18.2259	21.8843	22.4438	22.5162	25.4611	31.6196	22.4914	28.6945	28.513	41.7974	33.0564	36.2368	37.531	15.1509	14.6318	13.1551	15.196	15.4192	16.7689
PBK	32.1445	35.7771	27.159	19.4254	32.6904	26.8056	17.8092	32.4401	32.3459	22.8456	17.9523	29.8802	23.0762	19.4476	27.0224	24.4416	22.3148	14.2429	25.1871	21.5881	18.4303	14.7322	24.7253	21.4511	17.7464	13.7409	18.9905	18.0351	14.6308	12.0532	14.1522	14.7255	11.0524	10.7695	23.2204	18.0156	25.3184	16.529	19.2581	17.3191
DDR1	19.152	23.7439	25.34	24.6929	21.8827	23.9353	25.9785	27.3157	25.5937	29.1579	30.5275	25.6563	27.2041	32.5062	22.625	24.2138	23.1755	30.2779	21.3434	21.281	20.6419	20.2042	17.2677	14.9338	12.8364	13.6675	16.6517	16.7768	13.043	13.3493	17.8356	17.5924	14.4272	14.8755	29.7459	30.8505	29.9122	31.9916	25.7694	25.0936
INTS12	17.4602	17.5304	17.0786	17.1611	15.8023	15.8596	15.195	18.9473	17.5034	17.0546	18.0661	19.5898	18.8489	20.5916	18.6377	18.5589	19.3641	19.9966	19.3747	20.759	20.6986	19.3202	23.5268	23.1775	21.6044	24.3589	24.7905	25.7944	28.6945	30.9755	27.8779	28.6691	32.4823	34.2534	17.8476	18.3423	19.8632	19.8424	16.4585	15.7164
CCDC146	28.071	37.317	35.2435	41.6872	32.039	31.865	39.8897	20.1961	26.8857	23.2221	27.6539	19.7289	19.3711	21.8219	20.4149	25.9786	26.034	24.4613	18.4684	26.0408	21.8328	21.2144	15.4921	15.2359	16.6943	15.2106	13.7517	9.69911	10.2643	10.8868	9.11168	7.73198	8.05731	7.67189	24.332	26.2766	17.7229	24.6792	23.3727	27.3182
CYB561A3	27.2333	27.0924	30.6707	30.2464	24.9229	27.9002	25.3249	25.5358	22.9328	24.4961	25.7478	21.05	25.0904	26.0309	24.1288	24.4985	21.7616	26.4106	20.9684	22.1715	23.3072	21.93	18.6438	17.4803	18.4479	15.0269	15.0146	16.2526	13.0997	14.3861	13.6869	13.7264	12.1071	11.85	25.917	25.5765	25.7882	25.2124	24.8362	22.5579
ANKRD54	20.4496	21.3803	22.3083	20.8078	19.945	19.0461	16.5954	21.2009	18.3955	20.4424	19.1472	19.4682	22.2308	20.3973	21.0756	21.709	23.0525	23.0779	24.1559	21.1275	22.6267	24.708	23.3048	23.3502	21.5342	20.7584	21.0953	22.806	24.1011	19.6351	20.0845	24.5859	21.683	22.6915	21.6147	19.019	22.6299	20.9088	25.8118	24.0649
TAF8	22.3714	24.7646	24.6326	25.4318	26.5599	27.6812	25.6284	23.3253	26.1474	23.6274	22.2768	22.823	21.7086	21.3039	20.0048	21.3864	18.5342	18.7704	17.781	17.5346	17.1827	15.7003	20.9521	17.8687	13.8184	16.9006	23.0598	22.2817	19.2809	17.9502	26.7922	20.2856	22.0627	22.3673	22.9733	23.1029	24.1699	23.1177	20.9336	19.472
WBP2	23.1105	24.7288	31.9592	30.7946	21.582	28.0948	29.2929	22.0908	20.1335	25.22	27.597	19.6594	22.3054	23.2033	16.8605	16.4715	17.1511	21.0971	18.3435	17.5039	17.6364	18.3521	18.3331	17.6097	13.6781	15.5412	19.1776	21.0759	21.0956	20.6071	20.2008	20.6331	23.0751	24.0242	26.0406	26.79	25.2662	24.4888	24.6665	23.2994
CHAC1	24.5888	26.5373	27.7148	27.3147	13.3635	14.692	13.9346	22.0334	21.0564	19.0525	20.143	23.2054	23.5984	28.2325	20.1871	28.2368	18.4113	25.5617	23.3746	25.7337	22.3999	23.1927	21.6624	19.4225	19.009	21.8238	21.5631	22.4914	18.4303	20.5423	21.9456	20.8503	14.0054	13.903	19.1239	22.1928	33.2271	29.1352	44.4972	43.8479
AC001226.2	21.9279	24.299	24.3294	27.9106	20.0285	20.5542	20.1666	21.1722	21.0102	18.9657	19.9154	21.6931	21.8329	23.9588	21.463	21.2915	22.7144	22.8578	24.6246	22.7243	22.6267	23.6136	20.5082	19.4657	22.2356	19.7664	19.084	18.8215	21.1523	19.3111	16.4786	20.5028	20.8393	20.3503	21.1412	23.1496	21.9252	23.1558	20.4034	22.7971
DIS3L	18.38	21.9533	23.4451	24.0494	16.7879	18.9001	17.5057	15.6315	16.3652	16.186	14.3675	15.7657	16.0638	15.5624	15.5618	18.5968	15.1839	16.0665	16.3122	21.8952	17.7498	16.6264	26.4565	28.6158	27.777	25.4979	26.0534	34.9168	29.772	25.3377	22.9537	33.0129	30.2044	28.2023	15.3156	15.962	14.5124	13.9011	14.8466	13.8983
DNASE1	12.4669	23.8156	27.2853	27.8391	8.68627	11.6271	11.8339	10.3779	9.96678	14.883	13.4287	18.9988	23.5487	19.6851	19.3668	24.8401	21.1776	24.084	20.0622	24.7818	23.5908	25.5078	22.7277	23.6955	24.9011	25.204	24.4631	24.7458	27.1067	25.1433	25.5127	30.5804	27.7155	28.0942	14.9656	12.8816	21.3249	20.9088	18.7491	17.7975
FAM102B	21.2544	34.8459	29.4833	27.2909	27.5789	24.4947	23.3643	29.5549	32.0229	28.1444	26.5728	30.8014	28.0993	29.4412	29.0274	28.2558	25.7574	24.5242	22.8121	20.759	20.6419	17.5945	18.2887	19.0772	16.063	15.0269	14.313	12.1108	8.27945	10.0444	9.84837	8.68761	7.00269	6.5193	27.3374	26.93	29.6512	28.4116	20.9549	20.9791
FRA10AC1	18.1336	24.7646	26.3	27.6723	12.8791	14.2785	13.9112	16.1483	14.6426	14.7382	16.4444	21.9712	23.499	22.6637	22.2149	25.2575	26.034	23.1722	19.6872	23.8605	23.5341	22.0141	24.9916	23.6955	23.2878	22.5586	22.9195	21.9147	22.57	23.264	19.5416	22.0665	24.5516	21.8991	15.0891	16.102	20.0198	22.2799	18.134	17.8693
PTPDC1	22.4535	28.2205	19.5797	20.5218	22.4674	18.1704	16.6188	27.5453	31.2231	23.0194	23.0165	32.4527	26.7316	28.4699	29.2325	31.0074	22.991	23.4552	22.4059	25.8873	19.6779	18.4784	20.819	21.6669	13.8885	15.0636	16.4646	18.14	12.5326	13.7381	15.5868	17.5924	12.6976	15.1277	22.3969	22.8228	25.8665	25.2886	21.0185	23.73
MT1E	19.0863	21.4161	20.4387	19.4016	21.4484	21.3812	19.1629	20.0238	20.9179	20.037	18.6067	22.962	29.5664	30.391	27.8426	31.3869	32.4272	37.0378	29.437	33.0731	32.1538	34.0104	17.6673	22.4006	25.1817	21.0155	10.2904	13.2118	14.3473	11.5996	5.85474	7.47135	7.93075	7.56383	23.1998	22.7062	32.2092	29.6684	45.0275	45.9769
NKAPD1	16.9838	16.3665	17.306	17.7093	16.8881	15.7379	16.292	17.6985	16.7497	17.7206	17.241	17.1563	18.6748	19.0591	18.4782	18.0275	18.0117	18.7704	21.0934	17.8109	20.0749	17.2577	22.2838	20.5015	24.0594	22.0443	27.4099	27.7342	28.3543	27.2818	33.7326	31.3623	34.2541	36.3064	15.8508	17.4322	17.6707	16.7575	16.9039	15.4532
HELQ	12.8446	15.5428	14.4764	15.731	12.7454	13.792	11.9039	12.1866	11.1511	11.2057	11.1242	13.2801	12.4085	13.5982	14.058	14.8016	15.4913	13.9913	14.4998	14.7401	15.0845	15.1952	21.4848	22.5733	24.6205	26.5266	38.4954	35.5459	37.4277	37.1317	45.2094	42.0046	47.7111	47.5081	11.2602	10.8047	12.1111	13.406	11.9621	12.0803
AC010422.3	17.8215	18.2288	27.9674	25.4795	18.1242	25.9542	28.5927	18.4449	16.2114	29.071	27.5686	17.3997	30.7352	30.8227	17.2479	17.4393	26.0032	29.3975	21.3122	17.9031	29.0915	27.7807	15.5365	16.8328	26.0234	24.1752	12.9565	14.1555	22.4566	16.1358	13.7645	14.378	16.4099	14.6234	30.0959	25.4832	28.1112	23.8795	31.1353	9.42503
SNED1	17.7558	27.6296	27.1337	38.4456	26.1757	27.9488	37.7423	39.6745	49.0649	48.0367	69.1918	22.5101	21.4848	31.794	17.8858	20.9499	16.7822	23.1722	14.656	15.5385	16.5589	17.9733	10.2541	11.6535	9.8903	13.5572	7.81134	8.86027	7.54224	8.6835	5.46701	5.16913	4.55597	4.39423	42.3442	55.5869	21.1683	31.5727	19.4066	22.0795
NDUFB10	30.8469	29.7426	32.7424	31.0807	28.0967	31.4029	27.7991	27.1434	25.7168	30.2003	29.4463	26.4385	28.522	31.5134	24.2883	24.6123	24.6508	26.2534	26.2808	20.1141	21.606	18.2259	15.8029	14.0705	13.3975	13.1898	11.2727	10.8525	10.6612	9.33153	7.59953	6.99353	8.43697	7.45578	32.0309	32.2507	33.201	29.935	32.4503	26.6006
ZGRF1	27.5289	31.6586	22.0809	20.0451	26.4931	22.5001	18.8828	22.6363	23.1482	17.8364	13.827	20.8066	16.3374	13.404	22.1465	22.4111	16.0446	15.0289	20.7184	23.5227	18.9407	17.1315	28.7204	26.6304	20.3418	17.7089	27.5034	26.2138	20.9255	18.2094	21.4415	23.8909	20.7128	20.2062	17.2094	13.5117	16.1568	13.1775	19.6399	20.9551
NHP2	27.6768	23.7439	30.418	28.5542	25.2236	30.2353	24.2279	24.0143	24.0556	29.0131	25.9754	23.1532	27.6766	27.8224	22.5339	23.0563	26.0647	24.7442	24.3746	19.1007	21.2657	20.8356	16.6019	16.0559	19.5702	16.3128	11.7404	13.2118	16.8424	13.0253	11.1279	12.5536	12.9929	11.742	32.6897	27.4434	32.5224	26.1646	31.8777	31.4088
MRPL20	21.2709	23.35	25.9463	23.0245	20.4796	25.0785	23.2476	23.7415	21.8869	26.6388	23.3864	22.3015	28.0247	25.7719	20.7111	22.7527	24.5279	24.1469	21.9059	21.1582	23.2505	21.2986	18.5551	17.9982	20.2716	17.7824	14.9211	18.5069	20.3017	15.2285	15.1215	17.2015	18.3082	17.3968	28.6343	26.44	27.3021	24.9458	28.1024	24.0171
SUPT4H1	26.4449	20.3775	24.4304	23.5965	25.1234	25.5407	24.508	24.5884	24.0402	25.5385	24.1261	24.5438	25.3142	26.7648	22.1921	20.096	19.9174	22.1032	21.1872	16.7054	20.3584	18.0996	14.3824	16.2286	16.4838	16.0923	17.6808	16.9865	19.2809	18.5334	19.9681	20.8068	21.0502	22.3313	26.8434	25.9266	26.8845	24.3746	25.3876	22.2469
LIG1	34.9696	38.2661	33.3487	27.5769	38.0525	33.8353	28.8261	35.44	32.8842	28.8973	23.8131	27.8291	25.538	21.1096	22.1465	26.3202	18.2576	19.5564	21.1872	20.2676	15.368	15.0689	16.957	17.0055	14.6601	13.6307	12.442	11.6914	10.6612	10.8868	8.10358	8.34011	5.65277	6.48329	27.8521	24.7831	29.1292	21.6324	26.6178	26.2179
TGIF2	14.2737	18.0855	21.2219	20.0928	15.5685	17.7325	18.9062	15.6602	16.4267	16.5913	17.4402	14.775	17.1082	15.325	17.339	16.1109	16.9974	19.3049	19.2497	17.596	18.487	21.0039	24.9916	24.6882	27.4263	28.1799	27.7841	29.307	30.736	30.0682	29.1961	25.3244	28.8123	33.0287	17.8476	16.6387	15.3737	14.9675	18.2401	16.6971
INSR	22.5685	28.9189	26.6284	26.6474	25.8249	26.392	26.8888	22.1339	21.5947	17.5468	18.4644	23.5009	22.5789	23.4408	22.8301	26.2633	22.6837	22.5434	19.1247	22.8471	20.4718	18.6889	18.6882	20.89	20.5522	17.7089	18.1485	18.0351	14.9711	18.7927	15.7031	18.3309	16.3255	17.5049	17.724	16.7554	19.8893	23.4224	27.9115	27.7488
PAM16	21.7965	20.3775	20.7671	20.9747	16.5874	16.5893	14.8915	18.0861	19.8105	20.4713	19.5171	21.3802	23.7974	19.4692	19.3896	25.5801	23.8209	23.5809	20.2184	24.2597	24.4414	24.0766	21.0853	23.4797	23.0072	23.8446	19.5517	23.7497	24.1011	22.1624	17.1377	23.5434	20.6284	22.0432	21.9441	19.3691	21.8991	24.2984	22.9485	22.4622
SHANK1	22.2235	27.2178	23.0157	26.1945	21.5152	23.9596	23.1776	26.2248	23.5019	25.5095	25.1503	26.143	25.5878	24.4336	26.4528	25.656	21.7308	25.3102	26.2808	23.9526	21.0956	24.7922	20.597	17.8687	16.6943	17.8191	15.6695	15.204	14.1771	15.6173	13.8808	14.7255	11.2634	11.4538	24.6819	24.1764	25.736	27.3833	35.3136	34.1358
HSF2	20.466	21.2012	19.8576	19.6399	18.8759	16.9785	17.0389	17.1817	16.4729	14.0143	13.5709	14.9835	13.8258	13.4471	15.1061	14.3841	15.3069	14.5887	17.5935	15.3543	15.9351	15.532	24.8141	24.1271	23.4982	22.1912	33.4906	30.3032	29.0348	31.2347	40.0914	33.5776	34.465	35.9102	13.0512	14.1184	12.6592	13.1394	15.9282	15.9795
KCNH1	20.3346	19.142	12.5563	14.2294	18.1743	11.919	15.0783	20.6554	33.1918	21.34	29.4463	22.5275	17.531	20.4189	20.0503	26.9654	18.1654	18.7075	19.0309	28.0676	16.6723	19.0256	20.0643	31.6803	20.482	28.0697	18.7098	28.3633	18.884	26.6985	17.0214	26.1932	20.3753	23.3398	21.9852	27.9102	14.9039	19.8043	13.5528	14.5681
SLC49A4	19.6447	24.3886	24.2536	25.3603	22.7848	19.8244	21.9638	21.1147	22.456	20.008	19.9154	22.8056	20.0674	22.4479	20.1871	20.8171	23.2062	20.4682	19.5309	19.5306	19.0541	17.5945	21.7068	22.0122	20.3418	18.9213	23.7615	19.9225	19.5077	24.9489	21.5191	21.3281	19.8269	21.8271	19.1444	20.0458	21.5337	20.6422	20.5943	20.1657
HECA	18.3471	21.9891	19.4534	21.642	28.3974	25.0785	30.4133	29.4975	29.4543	25.0462	26.8858	26.8383	23.126	26.5921	23.2402	24.7642	20.9932	21.7888	20.4997	20.544	17.2961	19.2782	18.0668	17.0487	14.6601	16.0923	18.4292	16.5671	14.2339	17.8206	22.6823	16.159	14.9756	15.1277	24.2085	25.6232	24.196	26.2407	20.7852	19.4481
MRPS30	19.2177	21.1833	22.7125	20.9508	17.1721	19.3623	17.6458	19.5358	16.719	18.1839	17.7532	20.2156	18.7494	20.6348	19.7997	18.9764	20.4399	20.0595	19.7184	19.7763	19.6779	15.8687	17.0014	19.1635	20.4119	20.0236	21.3292	22.9633	26.0859	28.0594	23.5353	30.3632	34.8869	34.7936	17.8887	18.1789	19.2107	18.6618	21.8032	20.7159
SELENOH	23.8496	20.9684	22.9399	23.5727	22.9685	26.8299	21.6838	21.5741	21.7946	24.3224	22.7604	19.7984	26.2094	24.0235	20.7567	20.1339	25.1119	25.5617	22.2496	18.9779	24.0445	21.1723	18.0224	16.7897	22.0954	18.1865	16.605	17.8778	20.7553	18.015	16.5561	19.1128	20.544	16.8926	29.0872	23.6396	26.8584	26.8501	29.8204	22.8449
EED	23.5376	30.1903	25.7189	25.1458	25.9419	25.492	22.8741	27.1291	24.5324	22.614	22.1345	23.1185	22.6535	19.8146	23.1263	26.2064	22.0689	21.0656	21.1872	22.0487	20.5852	20.7514	19.576	18.8614	18.6583	18.3335	21.0018	18.7167	14.7442	17.1078	16.75	13.9002	13.7945	13.0026	21.0383	20.6292	20.7767	21.2897	20.5095	21.912
HYAL2	28.0545	25.1944	22.2072	23.0721	29.0656	23.9109	23.3176	25.7367	26.6704	23.4248	25.1218	24.7002	23.5984	30.0672	24.9718	24.1949	22.2534	29.2718	27.6245	21.7723	22.1164	22.5613	17.6229	17.7392	14.3795	14.6227	14.734	15.4661	14.9711	14.3213	13.0665	13.5961	9.87126	12.5704	25.7729	27.5368	27.3282	29.021	28.8659	29.0406
NDUFB2	26.5763	26.5373	30.2665	30.1749	24.6556	25.9299	23.5277	24.3731	23.425	26.3492	25.634	23.2575	28.2734	27.7361	23.2174	23.3979	25.5115	25.656	23.0934	19.9298	22.2865	21.93	18.5995	17.0055	18.4479	14.9534	13.4711	13.9457	13.8369	12.1828	12.3686	11.6414	12.9086	10.6614	27.6051	26.1833	29.5207	27.4214	30.902	25.7394
GPAM	15.8505	18.4078	18.645	16.8989	13.2967	13.2082	12.254	15.8325	13.5505	15.1146	13.3149	16.7044	16.5612	16.8575	21.987	18.7866	21.0546	18.5189	21.0309	24.1062	21.7194	20.4146	25.0804	27.062	23.2878	21.8973	25.5857	32.4527	26.9933	27.2818	29.5451	33.317	34.0432	30.8316	14.3686	13.0216	16.8093	15.8054	14.995	14.5442
PRKCD	22.552	26.412	23.6978	22.6669	25.7247	25.3947	24.0179	27.6745	25.363	23.1642	23.7278	27.0295	24.3196	25.1243	28.5262	27.1742	23.0525	25.0901	26.3433	23.0314	19.848	20.583	19.8424	20.8037	15.7123	17.7456	15.9969	15.6234	14.0637	14.6453	12.0584	12.2495	10.9681	11.1657	25.8141	22.5195	26.754	23.7271	34.5713	33.2029
OVCA2	27.9231	18.9271	22.5356	19.7353	21.0475	21.3326	20.4934	19.9808	18.4262	20.3265	18.8058	17.8516	20.888	22.6205	18.4782	19.7734	18.2883	23.2665	23.0621	20.6668	18.4303	18.8151	20.6414	21.5806	20.9731	19.7664	20.6743	25.6371	22.967	21.2551	21.5966	26.0194	24.4672	23.9521	22.1087	21.1193	23.3608	21.2897	23.2667	19.7112
PGAM1	26.5434	25.4809	26.5779	24.24	26.9775	25.0299	26.4453	26.6697	25.0246	24.8436	27.8531	24.4221	25.538	28.2757	24.6756	23.265	24.5894	24.5242	26.5308	20.1448	20.4151	21.2986	15.8473	15.6243	15.7123	15.5412	15.4824	13.6312	13.1564	15.0341	12.4849	11.598	13.8788	13.831	26.2464	29.007	26.9106	23.7271	24.6029	41.5754
SNRNP27	21.0738	21.5235	20.4387	19.6161	20.9306	18.5839	20.0499	23.0956	21.7177	19.8922	20.0576	22.3362	19.3711	24.3257	24.0604	21.7849	23.8209	20.5626	23.2809	19.4999	21.606	20.4146	20.3751	18.3866	20.0612	18.8846	23.5744	20.8138	21.5493	19.8295	22.1782	22.8484	22.4423	21.8991	19.8032	19.8358	23.0476	22.3941	20.1701	19.8308
DRAM2	22.897	30.2619	26.6537	29.3645	20.3459	18.9001	19.3963	24.8037	25.5168	22.3245	24.0692	24.0049	26.3835	25.3186	23.2857	26.529	27.8782	23.1407	21.2497	23.3385	23.4207	21.8037	20.5082	19.4225	15.081	17.7089	16.184	17.039	14.5174	16.2006	13.0278	13.8133	12.6133	13.5429	22.2734	24.0597	24.6137	24.4126	23.8605	23.8257
ZNF226	11.3992	16.0979	16.4975	18.3528	12.5951	12.0163	13.5611	12.488	11.6433	12.4797	11.3518	13.1758	15.2184	16.3395	14.6732	16.3576	17.7965	18.173	14.7185	18.4865	20.3584	22.393	25.3911	29.4359	25.813	28.2534	33.5841	30.775	37.7679	33.5676	30.8634	33.5342	38.0507	37.1708	12.2895	12.7183	15.3998	14.8152	13.0013	12.0564
RAB40C	19.6119	25.8211	25.4915	26.5997	22.5509	23.838	21.7071	19.5789	19.5644	20.2976	19.2895	19.2074	23.872	21.7788	19.3668	24.3846	21.1776	23.801	18.0622	21.6802	18.5437	19.2782	18.9102	18.214	17.4659	15.7249	21.7034	21.6002	21.8895	19.5703	21.9456	23.4131	21.4299	22.4754	21.1618	18.5757	21.5598	23.8414	24.6241	23.3951
AC004687.2	26.2313	20.2522	24.102	23.5488	24.7058	25.2001	24.2979	24.0573	23.7326	25.1621	23.9554	24.2657	25.1899	26.441	22.0782	19.9821	19.5485	21.7259	20.9997	16.6133	20.0749	17.9733	14.4268	16.1854	16.4137	16.0188	17.7743	16.8293	19.5077	18.4686	20.2396	20.5896	21.0924	22.0792	26.6581	25.4598	26.5452	24.146	25.0058	21.9838
COPRS	26.1328	22.5621	22.763	21.4514	27.0277	26.6596	22.0339	27.1434	26.2397	27.0152	24.2114	26.6297	27.03	28.4915	25.3136	24.081	23.7287	25.4674	26.0621	20.544	19.4511	19.9937	18.1556	16.7465	14.1691	14.1451	14.734	15.1516	16.729	14.4509	13.4543	14.0305	15.3975	12.4263	27.9756	24.293	31.8699	23.5367	30.287	25.7155
TRIB2	25.0158	34.1118	31.3528	35.3948	17.3725	16.5163	18.276	25.909	27.7624	28.2892	27.7393	28.5417	32.078	37.3412	21.5541	27.288	26.0955	28.3285	19.0622	22.4172	21.6627	22.1825	12.6956	14.2432	14.59	15.7984	9.07426	12.6351	11.9655	12.0532	9.88714	11.4677	10.7993	9.97706	30.1576	28.9603	33.6448	37.514	29.0992	31.8155
UBXN1	21.3201	19.518	24.6578	22.6908	19.8615	23.838	20.6801	22.1195	19.4875	23.3379	20.6267	18.2514	21.5594	23.376	18.8883	18.1983	20.4092	20.877	23.1246	18.6094	18.3169	18.9414	19.0434	17.9982	18.4479	17.415	20.6743	22.5963	22.0029	19.5703	23.3026	27.8872	27.6733	24.1682	25.6083	22.3795	23.152	22.5084	23.9454	18.252
INTS6L	19.1191	23.4037	21.8788	26.2422	22.8182	24.1055	28.0792	23.3396	27.2395	23.3668	30.8404	16.8782	17.9537	19.9657	16.6327	18.3501	18.5342	17.7329	14.6248	16.8283	15.2546	16.7105	16.6907	16.5307	19.5702	17.9293	20.955	22.2293	22.2865	22.8752	21.7129	27.0619	26.3234	25.3568	23.385	25.8566	15.0344	20.4899	15.7586	17.965
UBIAD1	17.8872	17.1186	17.8112	15.4212	17.9739	18.8028	15.5451	15.976	14.5349	14.0143	12.0915	17.3475	17.4812	15.3897	17.4985	16.4905	17.397	16.2866	19.2184	16.8897	14.0637	17.6366	20.2419	21.4079	23.7087	19.7664	26.8953	32.9245	30.4525	34.4748	28.9635	38.6164	38.0086	40.9888	13.5452	12.975	17.488	15.5769	18.8975	18.4912
CLEC3B	16.721	18.945	21.8535	19.1871	15.7355	16.8569	15.7552	18.0573	17.688	19.6316	18.8058	16.7391	19.8436	17.9799	16.8377	18.5968	19.5793	18.5818	16.3122	18.2409	20.245	19.657	22.7277	20.3289	24.6205	25.6448	26.1937	27.2624	28.1842	28.3834	30.4369	29.5813	26.9561	26.8336	18.5475	18.4823	16.8876	18.319	18.643	18.2281
CCNB1IP1	22.5192	24.0304	23.9757	22.8815	21.6322	23.3758	24.0179	24.0573	21.8869	21.2821	23.7847	22.3015	23.2006	22.7932	23.9009	22.8286	23.6365	24.0525	23.4996	21.7723	22.1731	22.6876	18.1112	20.4584	16.2734	19.6561	17.2598	18.1924	16.3321	19.0519	17.5642	15.464	15.1866	18.9816	21.0795	21.9827	22.134	23.1939	22.1426	20.094
AC026786.1	13.6659	17.9243	18.3418	19.1871	16.3369	16.3217	18.4394	13.2775	15.9499	12.9719	15.4771	14.7402	14.8205	16.6632	15.6757	19.0902	18.1347	18.3931	16.3122	18.5786	18.2602	17.6366	19.6204	22.1848	19.2896	19.5827	25.3518	34.1304	27.8439	32.7251	31.2511	41.2227	37.8398	41.385	14.3686	13.6517	13.4944	17.6716	12.9589	13.8983
ASIC2	14.3394	22.7412	18.1144	20.6172	17.9739	16.1758	16.0119	15.4019	20.2412	20.3555	25.0365	16.8434	20.5896	22.1025	17.2706	19.0902	18.1961	20.0281	17.4685	20.8818	19.4511	20.7514	22.9941	21.0195	21.9551	22.3015	23.2469	26.4235	28.411	22.8752	26.831	25.6719	28.4748	28.4904	19.6385	21.9127	18.7147	21.1373	15.1223	6.12388
KATNA1	19.2998	23.4753	23.622	22.7146	20.3793	22.6218	20.7968	19.8372	19.3645	18.5892	17.7532	20.4242	24.2947	23.0738	24.0832	25.0678	25.1119	22.0403	22.0309	22.7243	22.2865	21.2144	22.0619	22.1848	19.009	19.3255	18.3356	19.3458	19.7346	18.4038	18.9988	19.1996	19.7003	21.0707	18.5063	17.3155	22.4211	24.0318	21.2094	20.0701
AC005324.3	17.2959	20.3059	28.1948	22.6431	19.1432	24.4704	23.1309	17.3396	16.5498	21.5716	20.8827	20.2851	22.1064	22.4479	18.6377	19.3179	17.4892	22.449	18.2185	17.5653	16.6156	17.0052	17.0458	18.2572	15.081	16.0188	20.5808	21.9672	18.7705	19.3759	32.1817	34.6201	31.0902	29.3909	22.1705	21.2827	23.6479	25.0982	21.6123	23.0363
SLC27A4	22.1414	27.7908	28.3717	24.7644	22.2502	23.0353	20.47	25.952	24.1787	23.3379	23.2441	25.4129	24.1704	24.002	25.906	25.2955	21.5772	23.5495	25.5933	21.803	20.0749	20.7514	21.618	19.9404	16.1331	15.3208	14.5001	17.5108	16.729	13.9325	15.044	16.6368	11.5587	15.4158	24.1055	23.9663	24.7181	25.2886	30.2233	30.3323
SUPT7L	18.7742	20.288	21.0198	21.0938	19.494	20.8947	20.3066	20.354	19.1645	20.008	21.1388	17.4518	17.4564	20.8722	17.3618	17.3064	17.981	19.8394	16.0935	16.7976	17.523	20.8776	21.1741	22.0122	19.0792	19.9133	23.4808	26.1614	26.653	25.1433	28.4982	28.1044	25.6906	29.4989	20.956	21.8427	19.2107	20.8707	18.7703	18.6348
CDC37L1	12.319	13.215	13.9711	13.7527	11.977	12.5514	12.3941	13.5932	12.3354	11.7848	13.827	16.3915	16.1633	15.6703	16.9744	17.5342	19.5485	16.6953	18.1247	19.2849	19.1108	20.12	23.0829	22.7459	26.0936	22.4117	31.6196	31.509	34.8758	33.1788	35.4774	37.7477	40.624	40.5205	12.9482	12.8583	16.5483	15.4626	14.4224	14.0897
RAB2B	21.2544	25.5167	23.8999	24.4784	20.964	23.6191	23.3876	21.6171	20.5642	17.8364	21.0534	21.2759	17.6553	19.7498	19.663	18.8435	19.3334	17.7957	18.7809	18.4251	17.9766	18.1417	20.3751	20.631	19.991	20.6481	24.3227	21.6002	22.7968	21.8384	23.1863	23.6303	22.6111	23.2318	19.5562	21.026	19.4456	22.4322	20.2974	19.3763
CHMP6	26.8555	20.3059	22.5104	22.0234	22.3003	22.1839	20.7268	24.4879	20.718	23.0194	20.2853	21.4845	22.2805	22.4695	20.5288	21.1776	19.6715	23.4866	24.5308	21.5267	21.3792	21.4669	17.4897	18.1708	18.4479	16.8271	17.3533	19.8176	20.7553	18.6631	19.2315	24.3253	18.6035	21.2868	25.0525	23.9197	23.9611	24.2222	24.1787	20.5963
SLC1A4	13.3703	10.8692	13.3647	11.6076	10.8244	11.6271	12.3007	13.866	10.782	9.67103	10.2138	13.9232	8.90225	9.75619	11.3239	12.05	7.22312	8.20616	12.4373	13.9724	10.2076	9.84954	23.216	29.738	21.1835	22.1912	42.4245	43.9868	36.8039	37.1317	60.9901	57.3817	47.4158	47.364	9.69573	10.7813	10.4406	9.44514	10.3714	10.7168
CENPL	23.2748	23.6723	18.746	16.4699	23.9039	20.9434	16.3854	23.7128	23.8864	18.5024	16.1599	22.8056	18.277	17.1165	21.0984	22.6768	16.4441	15.9721	20.6247	20.4519	13.3832	14.2271	21.2185	22.0122	18.6583	18.8479	25.3518	25.5847	21.9462	20.8663	29.9328	30.3198	26.3234	26.0052	19.8032	16.4754	20.594	17.5192	16.6494	17.0799
PRPH2	10.9393	13.6268	14.7037	14.3247	11.4091	10.4109	11.9272	10.8229	11.6125	11.7269	11.6932	10.3598	12.2593	11.5261	12.7365	14.0615	13.0631	14.0542	15.3435	17.0432	14.6875	17.1315	26.5009	27.58	23.4982	23.0363	34.2389	38.2722	39.1289	35.9005	43.4259	49.085	43.4926	45.7792	11.4249	10.5713	11.1192	9.94025	11.1773	9.73601
GDNF	30.6826	20.8789	16.1691	14.3486	30.6191	24.8353	21.7771	24.1865	19.8413	16.3018	15.847	30.3669	20.4652	17.0517	27.2047	20.096	17.3662	16.601	22.7496	15.385	16.162	15.2794	22.5946	17.955	16.6241	14.8064	24.884	21.4429	22.9103	18.2742	26.7922	24.4122	26.7452	23.628	15.5626	14.6085	20.4374	16.3767	26.9571	22.7014
ZNF260	14.0601	19.912	20.3882	19.2824	15.5852	14.5217	16.2453	15.4019	17.7802	15.7227	17.7816	20.7892	20.2912	22.2104	20.3238	21.3105	21.5464	22.1346	19.9372	21.0967	21.1523	21.6353	21.7955	21.4511	21.0432	23.5506	25.0244	22.3342	23.6475	24.4305	26.6759	27.7569	28.0107	30.3634	17.2094	18.5056	19.5239	21.0611	15.7798	17.8932
C19orf25	21.7308	20.2164	20.085	21.356	18.3748	19.7271	17.9492	19.6937	16.2729	20.8188	19.9154	16.7739	18.3267	18.6706	15.7669	19.3369	19.733	20.594	21.4059	20.329	19.6212	20.4567	18.999	18.1277	21.0432	20.9053	20.113	24.1167	28.3543	25.2081	23.8842	29.0166	29.3185	28.7786	21.1824	20.2325	19.8371	21.0231	20.5519	18.8979
AL021546.1	23.5047	21.9891	24.7589	22.0711	21.3315	22.1353	21.5671	22.1052	21.2871	25.0462	23.0734	20.9457	25.7121	26.3547	20.3921	22.0885	23.3292	23.8953	20.5309	20.2369	23.5341	20.4146	17.756	18.7751	18.6583	18.9581	17.8211	17.3011	18.7705	16.7838	17.0214	18.9824	21.1346	16.4243	25.6494	25.2732	26.1014	23.3082	26.1511	25.2132
ABHD17A	24.3917	20.5208	22.5609	23.9064	21.4484	21.0893	20.9135	21.5884	18.7646	19.5737	19.4317	17.6952	23.6233	22.858	19.4352	21.1207	22.5607	24.8071	21.1872	20.2369	24.328	22.8139	17.7117	19.6815	20.3418	21.1992	15.1549	20.6041	25.0085	22.0976	16.4398	21.5018	19.7003	20.3863	20.0708	21.096	25.0052	27.1929	24.3271	27.4618
PLEKHA6	20.6631	25.4988	35.9256	39.1607	19.9784	29.7002	32.4673	22.0908	24.0864	36.7441	35.1649	21.2585	25.9856	25.664	18.7516	19.0143	25.1426	24.6185	17.156	21.0967	19.3943	18.1838	16.4243	15.1927	16.2734	14.292	14.3598	12.1108	12.4192	11.3404	11.8258	11.9889	10.8837	9.79696	36.4362	36.4279	27.2499	29.8969	20.4246	18.5391
ALDH7A1	28.3666	33.306	36.6583	33.8693	22.3003	21.9893	20.8902	19.6363	18.0417	18.6471	17.1841	22.9446	24.2947	24.4552	22.1921	25.2386	26.8946	23.6438	22.7184	24.966	24.5548	21.4248	20.7746	21.4079	19.0792	15.3575	14.8275	16.9865	12.5326	13.2845	13.2216	13.1183	10.4618	9.25669	19.7208	17.5489	23.935	23.232	23.6696	25.4045
GABPA	19.6776	23.2246	22.0303	22.1187	21.4317	21.6488	21.1002	23.4114	21.8408	19.8054	20.6836	23.7094	21.7334	23.4839	23.9693	21.7469	22.3456	18.8647	19.8434	19.592	21.1523	19.6149	20.819	19.2067	19.009	19.7296	21.2824	21.0235	18.2034	21.8384	20.8599	19.4603	19.4472	20.4584	21.2236	21.5627	22.3167	22.4703	19.1945	22.5818
IQCE	19.5955	25.8211	27.5379	27.1717	21.6322	22.6947	19.8398	27.4449	25.9936	26.9573	26.6866	23.6747	26.1597	24.7574	22.4427	25.1816	22.3148	24.2097	22.6559	24.6282	20.245	23.4032	18.7326	17.2213	19.009	15.3208	14.4533	13.8409	14.4607	12.766	16.4786	15.2468	13.4148	11.814	29.4783	26.8367	24.9791	24.3746	24.9846	24.4477
SLC14A1	50.2616	54.7758	32.1613	49.8387	21.5486	15.6163	21.6371	31.6506	16.842	10.6555	14.2253	34.6255	20.2414	25.0596	37.6855	27.6486	22.4071	27.0395	28.437	20.3597	16.8425	19.4886	18.8214	14.6316	15.0108	16.0923	11.1791	8.23113	8.33616	9.97955	4.84664	2.91035	2.65765	2.05304	11.4661	15.1919	16.7832	29.8969	40.5735	54.469
BMP2	14.5529	20.2701	13.6174	20.1405	16.5206	9.55951	14.6348	11.3827	12.397	8.25223	10.6405	15.0878	19.943	29.6571	20.3693	21.2346	25.327	34.1137	24.3746	18.118	30.0556	34.4313	20.4194	22.1417	28.6889	37.512	16.6517	24.9555	24.1578	33.5676	15.1603	20.4159	20.08	25.2488	6.52558	10.478	19.6283	26.5835	32.6836	52.4596
PARP11	18.6099	19.3927	19.605	16.8274	21.1644	21.7217	22.454	16.1339	17.3034	15.2015	16.0746	19.7289	17.3569	18.6058	17.9542	19.3369	18.5035	16.5066	14.9685	19.4692	19.1675	16.1212	21.6624	19.8541	21.8849	20.5012	25.4453	26.5284	26.2561	24.4305	27.6064	30.8845	31.6808	33.7491	15.4802	16.4287	17.1747	20.6803	15.907	14.305
METTL2A	18.3307	18.9092	18.8976	19.2109	16.8213	15.8109	15.1016	15.6028	14.0119	14.4486	13.7132	17.1216	15.9395	17.6993	17.9997	16.9079	18.1961	19.1163	20.7809	18.7936	20.3017	20.4567	22.5502	21.969	23.9892	22.7056	26.2405	31.9284	27.7305	27.541	27.9554	32.3614	31.0059	31.9482	14.5539	15.0986	15.6087	14.6628	18.1764	17.4387
H3C1	29.2372	23.6186	18.645	14.7776	20.5965	17.9271	12.5808	26.6123	24.717	22.7009	15.7616	23.5704	19.6695	18.7138	21.5769	22.7337	15.3683	17.9529	26.1246	22.4479	14.1772	16.6264	22.1063	26.0693	16.3436	16.4965	21.3292	30.4604	23.5341	20.9959	18.8437	30.7976	18.6035	20.2783	22.2117	18.809	22.656	14.5486	16.6069	15.9077
CRYL1	18.7414	22.4726	21.4493	21.5229	15.084	15.0325	14.7748	15.6315	14.9348	13.4352	12.6605	25.2391	27.6268	23.635	27.6604	29.2805	30.2449	25.9076	23.0621	27.7912	25.0085	26.0971	20.8633	23.6955	22.5864	22.081	16.7921	20.971	18.884	21.1255	13.0278	18.9824	17.2536	18.3333	13.01	12.1582	23.7262	23.0035	28.0176	25.0696
EBPL	21.8457	30.7095	32.0097	35.0134	16.8046	18.0974	16.8989	18.8468	20.841	23.6564	23.4717	22.3536	29.0442	26.2683	22.1237	26.5669	27.3864	27.9827	24.5933	26.7164	26.8799	24.245	19.3097	20.1563	20.8328	17.3782	13.5646	11.2195	15.1979	13.3493	8.99536	9.42606	10.1666	9.869	25.5877	22.2161	27.8241	25.6695	27.6782	26.6245
ADAMTS3	16.5896	25.266	17.2302	19.0441	16.4371	13.1839	13.0243	18.4449	17.2727	13.8406	13.0588	25.0131	22.0318	19.7498	25.268	22.6009	19.7944	17.7329	20.9997	22.2944	22.7402	19.1519	27.1224	28.4	25.813	22.9261	25.7728	28.7303	20.5852	19.8295	25.3576	25.1072	23.0329	17.9011	13.6893	13.0916	21.4815	18.319	18.2613	18.7305
NR4A1	5.88028	5.81959	4.3707	3.19387	64.1114	74.4329	88.7423	56.8706	56.5399	57.2444	76.2475	20.1287	17.5558	18.0878	11.1872	12.7711	8.75996	12.2621	9.74984	10.5637	8.44958	10.1863	7.45754	7.81217	6.17267	7.49506	6.54843	6.29131	5.38731	5.7674	7.71585	5.12569	5.82151	6.37523	70.011	93.4383	19.5239	21.5182	7.59295	7.29603
COX7C	29.6478	28.1668	31.1507	32.1771	25.9085	27.9731	26.9355	26.0525	25.1938	24.9015	26.9711	25.0305	26.2592	30.0456	23.0579	22.2593	24.0054	25.0901	21.5621	19.9298	21.3224	21.046	15.4478	14.9769	15.9227	15.3208	10.9452	13.369	10.7746	12.7012	9.03413	9.55638	8.69008	9.65289	29.0666	31.1306	28.0329	30.0873	28.5054	31.3849
ZNF777	20.1047	20.1626	21.1714	22.5001	18.8759	19.8488	20.3066	24.7894	23.0866	24.3513	23.9269	23.0315	25.1153	26.8943	20.4833	20.874	21.3313	21.7888	21.9371	19.807	19.848	19.5728	17.4897	17.135	16.2033	16.9741	17.1662	20.1322	22.2298	20.0239	18.6886	21.415	21.1768	22.6195	24.3526	25.0165	23.8306	24.6031	23.1182	21.7206
RARG	27.5618	28.2026	30.797	31.7957	22.3003	28.0948	24.8581	27.9473	23.5327	25.0752	25.0365	25.917	26.3089	26.0741	21.9642	19.9252	18.8416	21.5058	20.7809	17.8724	16.8425	15.8266	19.4873	15.7538	16.6241	15.431	16.184	16.1477	13.3832	14.2565	16.1684	14.5952	13.0351	12.7865	27.3374	24.223	28.555	25.1363	34.6349	29.9257
CSTB	22.6834	24.5855	28.2453	26.1468	23.6701	26.1974	26.8421	23.3396	21.1794	25.828	27.7962	21.2585	24.8915	27.4339	20.506	21.5382	19.8252	26.7879	22.6559	21.1889	19.7913	21.7195	13.4058	17.0918	18.027	19.6929	14.4066	16.3574	16.1619	14.1917	12.8727	12.9445	17.0849	14.4793	25.9582	26.3233	29.4946	26.6597	28.2721	27.4857
ARHGAP6	15.9983	52.448	30.4433	40.4239	31.922	18.5596	26.3753	8.88513	20.5334	9.72895	12.7743	19.1205	21.3853	28.3836	17.9314	41.6911	21.4235	26.5993	16.7497	38.0478	21.6627	23.1506	16.9126	28.7885	16.1331	18.9213	11.2259	18.7691	10.4344	11.6644	7.6383	11.4242	7.76201	6.55532	8.7488	13.3017	21.4293	26.0884	21.5911	30.6672
IFT81	18.7906	28.1131	28.7254	28.8163	16.554	18.4379	20.9835	18.9473	20.3027	21.2242	23.045	25.7084	24.9661	25.6855	23.5819	25.1247	25.5115	24.6499	18.8122	22.5708	25.0652	23.6557	20.3307	18.9046	22.0252	18.4805	17.8211	17.4584	13.4399	14.0621	15.2378	14.2477	14.596	14.3713	20.6678	21.446	25.7099	27.9927	20.1065	20.5485
DNAJC17	20.2032	26.036	28.4222	28.4588	18.0574	19.1434	17.2723	22.1052	20.6718	20.6161	24.3537	22.3015	25.9856	24.8653	23.8781	26.6049	24.9889	26.9766	22.1246	24.7818	24.6683	21.2565	19.6648	19.0341	22.4461	19.3255	16.605	15.0992	18.3169	15.2933	14.1522	11.5111	12.2758	12.7144	22.1705	21.3993	24.4048	28.145	24.3908	25.2132
ATAD5	30.2063	34.1476	23.4451	19.5446	29.7171	21.9407	19.1163	27.3587	28.6237	22.9904	15.7901	23.8137	20.0922	15.4761	22.4883	24.1379	19.733	17.1669	19.3747	23.5841	19.0541	16.8368	22.1951	22.3143	20.9029	16.9374	20.1598	19.1885	16.1052	15.6821	15.9357	17.4621	14.5116	14.0831	18.7121	15.4019	19.3934	14.5867	23.097	27.3182
PIGQ	23.4554	24.299	23.0914	24.5976	20.0619	21.2353	20.6101	23.4544	19.6259	20.1818	20.3422	19.5551	21.435	21.3039	21.6453	20.7032	19.1797	22.2289	21.0934	19.3464	20.7554	21.8879	21.1741	20.631	21.6044	17.8559	18.2421	23.0157	19.2809	17.8206	18.3784	23.0656	19.2363	18.7295	21.2236	22.0761	21.2466	23.5367	23.7121	20.7638
LRP3	31.4382	26.1792	25.5673	23.668	25.4909	23.8137	23.2243	29.4831	25.9321	29.2737	26.1461	23.9354	26.0851	26.8079	21.8959	25.1816	21.7001	24.587	26.8121	24.4133	19.1675	23.2769	16.2024	18.473	16.4838	16.0923	11.9275	13.9457	12.1923	11.47	7.0567	11.5111	9.11193	10.4453	28.6961	27.7001	24.8486	25.7456	31.5171	29.9496
BRIX1	18.3636	20.9326	17.028	17.757	19.1599	17.9028	17.8325	20.7272	18.6723	18.8788	18.7205	18.0776	20.2663	21.2823	19.8453	19.6975	22.53	20.4997	19.9997	19.4385	21.0389	20.9618	20.1531	20.2857	22.2356	23.6976	20.5808	23.4351	25.689	25.8561	18.2234	23.8041	27.5889	27.662	18.6916	19.8125	20.2547	20.1852	20.9761	20.8116
UQCRB	22.1414	22.974	29.079	29.3645	23.3861	27.3164	25.6284	23.8851	23.5173	25.4227	26.2314	20.7023	25.165	27.6281	21.7592	20.077	22.3763	24.2097	19.4372	18.1487	17.126	19.2361	18.6882	15.4085	15.5018	16.57	15.0614	15.8856	17.6931	16.071	17.4867	14.5083	16.0302	15.0556	29.149	26.1833	26.2319	24.8316	26.4057	25.5002
PILRB	18.2814	24.496	20.0345	18.8057	17.9739	18.9244	16.0119	17.2535	15.9499	16.8809	12.9166	15.6614	20.1171	14.9149	17.5213	20.077	18.0117	18.2045	16.3747	17.1353	18.2602	19.2782	20.3307	20.7605	18.6583	18.1865	24.5566	27.7866	28.6945	23.4584	31.6389	33.6211	32.0183	35.8742	15.8508	11.4348	19.3151	16.8718	17.9007	16.2666
DCTN6	21.9936	21.9533	23.6473	20.8317	22.5509	22.4515	20.9835	23.1674	23.4865	20.9346	21.1672	21.3281	22.1313	20.9585	22.7845	21.8987	21.7001	20.7827	21.9996	21.5881	20.1883	20.8356	20.1087	19.9404	18.518	19.8399	20.955	18.4021	18.1467	18.6631	20.7048	17.5924	18.0551	18.1892	21.8205	21.7727	20.7506	19.9186	20.9973	20.3093
PNPLA3	19.267	30.1544	38.5531	43.3079	20.5798	22.1353	26.9121	17.4114	19.4568	18.734	20.7405	14.5837	19.6695	17.8504	16.7922	21.2346	20.5321	19.8709	15.5622	18.5172	19.5078	15.8687	18.2443	18.0845	19.5702	13.7777	19.2711	20.3943	17.9199	17.6262	22.5272	23.2828	19.8269	20.5304	21.9235	20.5592	17.6446	19.1569	28.3993	27.1508
DLG3	22.6999	36.171	35.193	35.1326	21.8159	20.7731	21.6371	22.9521	22.9174	23.1062	23.0734	22.736	24.3942	22.1889	23.263	24.4416	19.4871	20.4997	21.0622	21.4038	19.2242	17.7628	18.7326	18.5593	18.7986	16.6802	17.3533	17.2487	13.6668	12.5716	15.3154	14.2911	11.7696	11.2017	21.7176	19.6491	22.6038	21.2897	26.0027	23.6583
NR2C1	20.4332	29.8321	28.0432	27.2671	18.759	18.0974	19.7698	24.8181	26.5473	23.917	26.459	23.5356	22.9768	23.3544	21.3491	25.3714	23.3599	24.9958	20.2184	24.5668	19.1108	20.7514	18.4663	18.8614	17.9569	16.4597	17.5872	17.6157	15.1412	16.4598	13.1829	14.0739	13.0773	14.9836	22.8086	21.7027	22.7344	24.7554	20.6579	21.9359
FSBP	22.6506	29.8142	23.9757	20.0451	16.8714	16.2974	13.6311	21.6889	20.0258	18.0391	14.5951	26.5254	23.2503	20.3758	28.3211	30.6658	26.1262	20.311	23.8121	26.9621	24.1579	21.6774	23.1716	23.8681	21.2536	17.8559	17.9146	20.3419	16.5022	15.4877	17.7193	15.2033	13.7101	14.4073	16.9418	14.9352	21.9252	17.1764	20.7215	22.2947
RMC1	16.0312	18.2646	17.1291	18.2337	19.5441	18.4136	19.0462	17.7272	17.1496	15.491	14.3675	21.2933	20.1917	19.4908	20.0959	20.5135	21.3005	20.5311	19.1872	19.0393	17.8065	20.7093	22.5946	21.9259	20.6925	22.0075	24.884	22.9633	23.4206	24.6897	27.9942	26.3235	28.517	29.3909	17.8681	15.3786	18.271	20.109	18.6854	18.252
PSMG4	16.294	25.445	29.5843	28.2681	10.2231	11.4811	10.0833	14.7703	14.9348	18.9946	18.8627	21.0152	22.9022	22.0378	21.3263	24.6123	23.0218	23.8325	21.0934	24.5668	21.6627	20.4988	19.6204	22.0122	21.3939	22.4852	19.2711	22.9633	23.8743	24.1712	17.9132	23.0656	21.4299	23.0517	19.9267	17.4555	22.1601	21.6324	26.639	27.6053
SH3GLB2	27.0197	25.8211	26.3758	25.9085	22.4173	23.5461	24.7181	23.0238	19.6721	21.7743	21.7362	19.7811	23.7974	23.2681	21.7592	22.3542	21.3313	25.8447	23.9684	23.1235	24.2146	23.9504	18.7326	19.4225	22.8669	17.4517	15.6227	18.2972	17.0126	15.0989	12.0972	13.2052	9.95563	11.2377	24.1673	21.8894	23.935	26.4312	24.7937	21.2422
EFCAB11	19.579	25.2123	22.662	20.8078	22.3671	23.4974	20.5167	19.22	24.2556	20.9346	23.5286	24.8741	22.6286	18.4979	27.7743	30.9694	24.6201	22.732	22.4684	27.9447	23.0804	22.3088	20.9077	21.7101	16.7644	17.415	19.2711	15.4661	13.6101	16.3302	15.548	15.073	12.1071	11.5619	19.3091	18.9724	20.2808	19.0045	19.9156	18.0128
RNF215	19.2177	20.1268	22.4093	25.2411	15.0005	17.7325	17.2723	15.976	13.5967	15.7516	15.3064	15.9569	18.451	18.5411	18.5694	19.1282	19.3641	23.4866	21.9059	20.544	24.5548	23.5715	24.3702	23.048	23.849	23.2567	22.4985	23.6449	24.0444	21.5143	28.8472	24.5859	23.7079	21.0707	18.0534	16.4754	18.4276	19.8805	19.8732	18.2281
ARID3B	15.1113	15.7219	13.3647	11.3931	39.0047	33.7867	30.1332	20.8707	25.3476	19.4	16.672	28.0029	26.2592	22.6205	27.0452	26.1684	24.9889	22.5748	22.8746	21.1889	19.9047	20.1621	16.6907	17.0055	15.3615	15.284	16.3243	16.2526	15.5949	16.7838	19.658	19.8078	15.9037	18.8375	18.5063	20.7926	22.0818	23.3463	17.9219	16.8167
ANAPC11	36.8093	27.6475	29.9128	26.6712	28.932	27.9002	23.3643	25.3348	23.7634	26.0886	23.6993	23.8833	26.0105	26.2467	21.7592	22.9614	22.0075	22.2289	21.3122	19.1007	19.9614	17.8891	16.4243	15.7538	15.081	14.1083	14.3598	15.5186	15.3113	10.7572	10.2749	12.5536	10.9259	11.3818	30.3635	25.5765	29.3119	26.1646	30.7112	25.6677
MAPK7	15.407	20.9147	21.8282	21.1415	16.4371	19.7758	18.0426	19.3348	16.1191	17.9233	19.7447	15.2443	15.0692	16.3826	16.3137	16.4146	12.602	14.8717	15.2185	13.6653	12.2491	12.2488	16.5131	16.6602	15.572	14.8799	25.7728	29.0449	26.1426	24.7545	43.3483	40.9621	41.2568	44.0503	18.7327	18.9024	17.3836	15.3103	19.4278	21.0508
ASB8	22.2564	20.3238	22.1314	22.0949	17.3892	19.4109	18.3693	18.5023	16.2729	19.3421	17.2979	17.2606	16.785	17.4619	19.5263	18.3122	19.5178	18.3617	20.4684	17.9645	16.1052	19.0677	22.9941	21.6237	23.0072	19.1785	24.7437	23.4876	26.5963	21.5143	25.8617	29.2773	27.8842	25.4649	19.5562	17.9689	18.1927	16.2243	19.8732	16.0752
C19orf47	19.5626	19.2494	21.3987	19.0917	17.0886	17.1974	16.2687	20.5119	18.1955	18.126	16.2737	20.963	20.5398	17.2676	19.8225	19.6785	18.6572	19.9023	21.7809	20.3905	20.5285	18.773	22.1507	22.0553	19.5702	19.7664	23.5744	24.9555	25.8591	22.8752	25.5127	27.1922	23.8344	27.1938	18.3416	15.7286	19.6022	17.862	20.0428	19.185
ACTL6A	25.9357	27.1999	22.8388	20.9747	23.6033	23.3515	20.8902	24.1865	23.8711	22.0349	19.9154	23.6052	24.0958	22.7501	23.7186	23.9482	21.1468	20.1853	24.5933	19.2542	21.606	17.4261	21.0853	18.1277	14.8004	16.6434	17.8211	19.5031	18.3169	17.1726	17.603	15.5508	17.0849	14.6954	22.9939	20.1392	25.2923	20.2614	21.9517	22.9406
BTBD19	12.7789	14.54	13.4153	15.5165	16.2366	19.8731	19.0929	20.5262	17.9956	20.8477	21.6509	15.8874	18.5505	17.4834	15.7441	17.8947	17.0281	19.7451	17.4372	18.1794	20.4718	23.1085	24.0594	23.9544	26.5846	26.2694	26.8953	25.742	29.772	24.3656	24.2332	28.2782	26.3655	24.7445	22.4381	21.0726	16.8876	23.689	17.625	17.654
CNIH4	23.324	28.131	28.7254	27.8629	21.5486	21.1136	21.5904	21.9329	21.7946	22.8746	21.3379	25.1522	26.0851	23.8077	25.1541	24.3087	23.5443	22.2604	22.4996	20.7282	20.9822	19.9516	19.3541	16.4876	16.2033	18.0028	17.8679	16.3574	15.2546	14.6453	14.3848	14.1174	13.457	14.4073	22.5616	21.9827	24.2221	25.2124	21.3366	23.5626
KIAA1841	24.4902	35.6517	30.8475	33.3688	23.9039	22.3542	20.8668	30.3587	31.3154	30.1424	29.3894	31.1143	31.1579	28.9664	26.2933	30.6468	24.0361	24.3355	19.4059	20.759	14.5174	17.3419	17.3121	16.2718	10.4515	12.1611	12.6291	9.96125	7.65566	8.7483	8.80149	7.77541	5.90588	6.05107	27.6051	25.0398	28.0329	30.3539	25.4724	27.079
SERAC1	16.8196	22.7412	21.4998	23.7157	17.6231	17.6596	17.8092	16.7655	17.488	17.6627	16.6151	18.7207	17.1331	15.9078	18.7744	19.1661	19.61	18.8333	19.0622	20.6361	21.209	19.9516	22.9497	23.048	21.6044	20.9788	25.0711	21.5477	24.8951	24.1712	29.8165	24.89	24.7203	25.7531	16.2213	15.1219	14.9039	15.5388	16.0979	16.3622
SCML1	17.066	23.0277	17.7354	19.5207	22.5843	19.9704	20.9602	19.1052	22.3637	17.0836	18.4644	15.0531	14.4475	15.0444	14.1036	16.4525	17.274	14.8403	15.0935	18.2101	18.7706	19.4886	20.0643	18.9909	20.4119	24.7998	25.726	22.4914	24.6115	28.2538	29.8165	27.5832	30.8371	34.4695	15.9331	17.5489	14.7212	16.7575	15.801	17.8454
ZFPL1	24.868	18.6048	22.3083	19.6161	20.3459	22.2082	20.0032	21.7894	18.1648	21.2821	18.2368	19.1379	20.9128	21.455	17.1339	17.686	17.0896	19.9966	23.4371	18.7015	17.523	18.6889	19.3541	21.3648	20.482	18.0763	19.505	23.3827	25.4054	18.5982	20.2008	28.3216	24.0454	26.7255	22.0058	20.9093	24.0916	20.5279	21.8244	19.2567
ZCCHC9	15.3413	16.8679	15.8912	17.3756	11.8768	11.0676	10.6201	13.0909	13.5198	13.1746	12.4329	15.9222	16.6855	17.1165	17.0656	17.2875	18.7186	19.1791	19.9684	17.3503	19.848	19.5307	27.9214	27.2778	24.9011	25.2774	31.7131	29.8837	28.8647	28.837	30.9797	31.4492	34.2541	33.1008	13.8746	13.605	15.5043	15.5388	14.6769	14.9748
AC018362.3	17.9037	20.0194	19.0744	18.8295	18.5585	18.5596	16.7822	19.8947	19.5183	17.0546	16.3591	20.0592	18.3267	16.6632	22.3516	20.2857	18.2883	16.9783	20.5622	20.0834	19.5078	21.3407	24.237	22.7028	19.5702	19.0316	26.2405	26.109	22.6834	23.0696	26.5596	27.2791	24.8891	24.3483	17.1477	17.1988	16.7832	17.5573	18.1552	19.1132
ZNF248	16.5075	24.9795	25.9968	27.4578	16.5707	18.9488	19.4664	17.354	16.7651	17.9233	18.8912	19.8506	19.2219	19.1023	20.4377	20.9689	21.0854	20.0909	18.5309	20.5747	21.0956	19.3623	23.4824	22.4006	16.6241	19.8031	22.3114	20.6041	20.6419	21.644	26.831	22.9353	23.2439	21.9711	17.4359	16.7321	18.271	18.3952	17.3917	16.2426
TRMT61B	15.1278	19.8582	20.4387	20.8317	14.4159	14.7649	15.7085	17.5693	15.9499	16.6203	17.4971	17.3997	18.3018	15.4977	17.6352	21.5382	20.6858	19.9652	17.406	21.3117	20.245	19.4044	21.7511	23.4365	20.9731	22.9628	24.0421	25.742	27.7305	23.7824	23.8842	30.9279	28.6013	31.3359	17.6623	16.8254	17.5924	18.3571	14.9102	17.5583
TINF2	21.6651	21.7026	21.3735	19.5923	21.8326	21.4542	19.1396	21.1004	19.0876	19.7474	18.4075	19.6072	19.4954	20.9801	21.1896	18.5968	19.2719	18.8333	22.0621	16.9511	19.848	18.8572	17.6673	19.3362	18.027	16.0188	20.3001	22.3866	22.1163	21.2551	22.9149	30.3198	25.564	26.3654	20.0914	19.8358	23.2042	20.2994	21.8881	19.5438
BANF1	34.3455	27.1103	30.2159	26.0277	29.0322	30.1867	25.395	27.9616	27.3933	29.4764	26.1461	24.37	29.2432	28.2541	21.668	22.487	25.4192	21.1599	25.3433	17.5653	19.5645	17.0052	15.4478	13.7252	15.7123	13.4103	11.413	11.8486	12.3058	8.87791	9.18922	9.4695	8.43697	7.67189	33.1837	30.5471	32.7573	26.8882	30.2021	31.0261
SLC66A1	19.1684	17.4588	16.1943	17.4233	19.7613	16.8082	15.6384	17.1674	14.8733	15.9543	15.0219	14.1144	17.2326	16.4474	15.6985	17.0028	15.3991	17.1984	17.281	15.4771	17.4095	14.8585	18.5107	19.552	20.7626	19.0683	27.5502	28.573	33.9117	28.7722	33.3449	35.4889	35.4353	37.7831	16.5507	15.6119	17.7751	17.862	16.6281	16.3862
JMJD4	23.8989	16.3486	20.6156	18.329	14.6998	16.5163	15.3584	16.1339	13.8581	15.2304	16.1315	16.4958	17.531	19.5555	16.7238	16.889	18.7801	21.0342	23.8121	18.0566	20.8121	21.046	19.1321	20.9332	24.6205	22.0075	18.9905	26.109	28.8647	24.8841	23.3026	32.3179	31.259	31.8762	16.5919	16.7788	19.3934	16.9479	21.7608	20.5485
ZNF714	23.7347	32.6972	24.2283	22.4524	29.667	22.1596	20.0265	22.8803	29.362	19.9791	19.8016	22.4927	21.1366	20.1167	22.3971	29.2805	23.114	19.7765	17.1247	22.755	17.8065	13.6799	17.2234	20.1131	15.572	13.5572	19.1776	20.7613	14.9711	13.9973	16.5949	21.3715	16.1568	15.74	19.0209	19.2524	20.3591	19.3092	18.1764	19.9504
SLC19A1	26.5598	30.6021	30.7465	26.3137	24.2213	24.0569	20.4233	27.5741	23.8095	24.6698	19.2041	22.736	24.8666	20.3758	23.1946	23.7584	21.7616	21.1599	21.4684	20.9739	18.4303	19.657	18.4663	21.0626	19.3597	15.578	14.9678	16.672	16.1052	11.8588	11.283	15.5943	11.9805	12.3903	22.8498	22.4728	23.8567	21.0992	30.0749	26.3135
SYNGR1	22.4699	31.2288	31.9086	35.8715	21.8827	23.2299	22.5941	25.7942	24.1633	26.8125	27.7677	22.962	25.0407	25.7935	21.4174	22.8475	22.3763	25.656	20.5622	22.5093	19.9614	22.393	15.359	15.8401	15.7824	14.8064	12.7694	13.0545	14.2339	13.3493	10.7014	11.4242	9.7447	9.18465	26.8846	26.72	24.1177	26.0503	26.9359	25.2849
COX6C	25.9521	24.5497	32.0602	27.4816	22.9184	26.1974	24.1112	26.153	23.7019	26.6098	28.479	23.3966	28.3728	29.3333	22.8984	22.7906	27.5093	26.0962	21.0309	19.4078	22.7969	19.9937	15.2702	14.2	17.2554	16.2393	11.9743	11.1671	12.0222	13.6085	10.6626	8.42699	10.2087	8.60836	28.4696	28.6569	28.4506	26.9263	28.463	25.9308
DNAL1	14.8978	18.8555	18.2155	17.0181	14.7834	13.5001	12.254	18.9186	17.8725	17.4021	18.3222	21.4671	20.0176	19.3613	22.2604	20.7981	22.5607	19.9337	22.0309	20.6668	21.2657	21.046	22.2394	22.8754	20.8328	22.4117	23.9953	22.8584	20.6419	24.0416	27.7615	25.3678	27.842	26.9777	17.6623	16.6387	19.4717	19.3854	17.0311	17.8214
ZNF780A	12.3026	17.5304	17.0786	17.9953	10.1395	11.2622	11.087	12.3732	12.5815	13.1167	12.2053	15.7657	16.9342	17.9151	20.9845	19.4508	23.6673	21.5058	17.906	21.7723	21.9462	24.5397	24.237	25.6377	24.831	23.8078	27.1292	27.2099	28.2409	27.1521	28.6533	29.842	33.6635	30.7596	13.2776	12.2049	18.7669	16.4147	14.7405	13.7309
HAX1	25.7057	19.8761	22.8135	23.2152	20.513	21.7217	20.26	19.4353	17.1496	19.8343	19.0334	18.8598	18.3764	21.0017	17.2706	18.464	17.8273	18.7075	20.0934	16.644	15.765	14.5638	18.4663	20.4152	16.4838	16.8639	21.7969	25.375	22.7968	22.5512	25.4352	28.6257	25.3109	29.643	21.9441	21.4227	21.6381	19.0426	21.6972	18.7305
TIMM13	25.6893	21.4698	25.0873	22.1187	22.8182	24.0812	21.9872	21.3301	20.4873	22.4403	21.2526	20.2678	26.9554	24.7358	22.1921	21.3674	22.3148	26.1591	24.2809	18.5786	20.3584	20.12	16.0248	18.2572	18.5882	15.6514	14.8743	19.0837	17.126	16.2654	15.5868	18.4612	17.5067	16.9646	27.0492	24.1297	27.9024	23.6509	29.1841	25.2132
MPDU1	26.7734	23.7797	24.7589	23.4297	26.8272	25.2001	25.0215	25.4927	23.0097	25.1331	26.2599	23.3097	24.4936	26.3547	22.625	21.2535	20.2862	22.5748	22.2809	18.2409	17.3528	16.2896	18.2443	15.1927	15.8525	16.1658	15.8566	16.7768	15.4247	14.3861	17.4479	14.8124	13.7945	15.5959	26.9875	26.1599	26.3364	27.9546	25.7906	25.6437
CBR1	25.7221	23.4753	26.4768	22.4524	24.6556	25.3218	22.7574	25.8516	23.3635	25.5964	23.4433	24.0049	27.2787	27.9951	24.3338	25.1627	21.6386	25.8447	24.3121	19.7456	20.245	18.9835	16.2912	14.6316	14.9407	12.0509	12.4888	15.8331	12.4759	9.72034	16.3622	15.6377	15.06	15.9201	26.6375	25.6465	33.462	26.9263	30.3294	27.6292
KRT18	18.7578	19.6434	22.3335	23.9302	19.6944	21.5515	24.6481	22.0621	18.8877	24.6119	25.5486	18.6164	22.6038	26.0093	17.8403	18.2553	19.4871	24.9015	24.5621	17.1353	21.6627	25.6761	18.4663	16.617	20.9029	26.0123	15.2017	19.5555	20.0181	19.8943	13.7645	14.6386	16.199	20.2783	24.4761	26.0899	23.8828	24.2603	24.7301	31.959
RMDN2	14.6843	16.9574	17.5081	18.4243	13.5472	14.4244	13.9579	12.8325	15.1809	14.3618	14.5667	13.5234	15.4173	14.6559	12.5315	16.2248	17.6121	16.1922	15.3747	18.9472	20.1883	20.0358	22.9053	25.7672	29.6709	28.1799	28.4389	29.4119	34.1386	31.8827	25.5902	31.1017	33.8323	31.66	14.2245	14.7952	13.8599	13.7107	11.9197	12.1999
GSTM3	22.4863	26.6627	24.8094	26.8142	25.3739	24.592	26.2819	25.8946	24.1941	25.3937	27.3694	26.6992	23.9714	28.9232	23.1718	24.9349	20.8702	25.0587	20.9997	19.1621	14.8577	17.4261	15.137	14.2	13.0468	13.6307	12.6759	14.8894	11.2283	11.47	17.8356	15.6377	18.0973	15.5959	27.0492	30.3838	28.9987	29.8969	30.5839	25.5481
AC026954.2	16.8032	19.3927	17.786	18.3052	14.3323	16.565	17.4824	16.7511	14.9656	16.6782	14.5098	15.6093	16.412	16.2747	14.9011	15.3139	14.1081	18.4246	17.6872	15.5692	14.6308	17.1736	19.8868	21.4511	19.4299	20.8318	25.7728	30.041	31.6434	27.9298	28.537	38.2689	38.3882	37.3149	17.6829	16.5454	16.8876	15.7292	17.328	16.8646
KAT5	21.0902	17.423	17.3312	17.9	20.2123	19.3136	20.6801	19.7798	19.4568	20.1528	17.554	18.2688	17.6056	20.1815	17.1339	17.0218	13.8315	16.6953	17.656	15.2928	13.5534	15.2794	21.5736	19.4225	17.2554	20.3542	26.8486	27.2099	29.4317	24.4305	29.39	30.4066	28.7701	30.6515	18.7533	19.019	19.289	18.2428	17.2644	15.7881
STON1	15.1935	20.664	25.1631	23.8587	21.0141	25.2731	27.7524	22.3492	25.7629	24.1197	27.5401	19.6594	20.4404	20.2463	18.2504	19.4128	18.0732	17.6385	14.1873	15.3543	12.5326	13.3853	16.1136	14.2863	13.8184	14.8064	26.8486	24.274	19.7346	24.8841	28.6921	23.1959	21.5143	22.6195	25.7729	25.7399	20.1242	20.8326	18.5794	18.5391
TWISTNB	17.8708	20.8968	18.746	18.9249	19.3102	18.0244	18.486	20.842	19.9797	17.5758	18.5498	20.9109	18.6997	22.3831	20.4833	19.5077	20.2247	19.4621	18.031	17.7188	18.2602	21.1302	18.4219	20.4152	22.5162	18.5539	18.9437	23.2254	23.1371	23.3936	22.5659	25.0638	27.6311	28.7065	19.0621	21.3993	19.289	20.1852	17.6886	19.0175
TXLNG	15.177	18.3004	16.9523	16.16	17.005	15.9325	17.0156	15.1865	15.8115	15.3173	14.3675	15.6614	15.9395	14.699	16.9744	17.8947	18.6879	17.3241	17.3747	17.8724	18.7706	18.6468	20.5082	22.0122	23.358	22.7791	28.5792	25.5847	28.7512	31.7531	30.5532	30.146	31.259	36.2344	14.3686	14.2118	15.687	16.5671	14.9738	16.5297
AC005702.1	16.6718	21.3803	18.7207	19.2109	18.308	18.3163	19.7465	20.0813	18.4109	16.157	17.4686	17.6952	15.7406	16.5769	17.977	16.4715	17.6736	16.4752	16.6247	18.4865	15.5382	18.0996	20.9521	17.4371	22.5864	21.236	25.4921	24.3264	24.4414	28.7722	30.9409	25.0203	34.3385	31.0838	16.139	17.5955	15.2171	15.7673	16.0979	16.5297
ZNF397	8.55762	12.7494	14.6027	13.9196	7.16617	9.65681	10.9703	7.01911	6.13695	8.51283	9.24643	10.047	12.4582	12.6701	14.0808	14.3651	16.5671	16.7896	17.5935	17.7802	16.3321	18.4784	22.5946	25.6377	25.322	28.6943	26.4744	38.4819	38.335	39.7238	31.1348	46.2181	48.8079	51.218	7.98714	8.68108	11.6673	11.0447	10.6895	9.68817
ZNF35	10.89	12.8031	11.7731	12.5371	13.5138	13.5974	11.4371	16.7798	15.3039	15.52	17.0703	14.549	15.0194	15.9078	15.2884	15.2001	14.8151	13.111	14.3748	14.7094	14.5174	14.1429	20.4638	21.1058	18.8687	21.4932	29.655	32.0333	35.4429	33.438	40.5954	41.9177	45.2644	45.1669	15.1303	15.2386	16.731	14.3962	11.8348	10.5015
CHST14	23.2091	21.8279	24.4052	26.6712	22.2001	22.6947	21.2169	23.7989	21.3025	21.6585	21.2241	19.4682	21.5096	21.5845	20.2098	22.2213	20.5936	23.8639	23.4371	21.6802	23.4207	21.4669	18.6438	20.1131	20.2015	18.9948	17.213	17.8778	18.2602	15.4877	14.6562	18.3743	14.385	14.2632	20.5443	23.0329	21.0117	20.6803	25.6421	22.534
PRXL2B	29.9435	27.8982	31.1002	29.5076	27.5121	26.392	24.7648	27.8611	24.4863	27.768	25.1503	22.7534	24.8169	26.0093	23.2402	22.0505	20.8702	22.6062	22.9371	20.0527	18.884	20.9197	19.2209	15.9265	17.2554	13.6307	12.5356	12.4253	11.9088	11.9236	10.0422	8.94824	8.81664	7.38374	28.4696	26.9767	28.6594	24.5269	32.8957	28.7057
TEK	21.6815	26.2866	22.9904	30.1034	17.5897	16.4433	21.1936	17.1674	19.6259	16.8809	19.3464	18.9467	18.0283	21.3686	21.0301	24.062	20.778	23.298	21.1247	23.3385	22.7402	27.8228	24.5033	25.1198	23.2878	26.1592	17.4001	16.8293	14.9711	21.0607	12.3298	13.3355	14.596	15.9561	15.1303	19.8591	19.4717	23.1939	24.1575	29.1602
SNX11	15.3577	14.7549	14.9059	14.8014	15.8023	15.9812	15.1483	16.9521	15.4424	16.6782	15.534	15.9743	18.1526	17.8288	17.9086	16.4146	17.397	18.0473	19.4997	19.1314	16.5589	18.2679	19.9755	18.3866	23.2177	19.4357	23.9486	30.0934	26.9366	27.3466	31.1736	36.7052	36.279	37.3149	15.789	16.7321	17.749	18.2809	17.3917	15.6446
NDUFA12	22.7327	22.6158	26.3253	25.5748	18.4249	22.8163	22.4307	22.6076	22.8559	24.9304	25.4064	22.5101	27.2041	25.815	22.4655	22.8096	24.5279	24.7757	20.0622	22.6629	23.364	20.9197	15.5809	19.552	16.063	18.2968	14.0324	15.3613	16.3321	16.4598	11.9421	13.7264	13.1617	12.9306	25.67	24.293	26.8062	25.6314	25.2816	21.3379
ZNF76	17.608	21.9175	23.3693	23.5012	14.2321	15.592	16.1286	15.244	15.6885	17.0257	15.7047	17.2085	20.4652	20.3326	16.7466	20.7791	17.7965	22.3862	19.2497	22.233	20.7554	20.8356	22.3726	23.6091	22.1655	23.3302	21.9372	26.7381	23.1938	22.6808	20.8987	26.8013	23.8766	24.8166	16.5095	17.1988	20.8028	22.0133	16.7554	17.0081
FAM149B1	16.5568	23.4395	23.6473	23.9302	12.1608	13.5244	14.7515	12.5598	13.3198	11.003	12.2337	20.4763	20.7885	20.1815	22.3516	25.3145	22.7452	23.7696	19.6872	23.4306	21.7761	22.393	23.3048	26.5441	23.5684	21.3462	20.8614	25.1128	21.0389	21.8384	19.1539	24.3253	25.564	24.3844	12.0013	13.7217	21.7686	20.7184	17.6674	17.7975
GLRX	27.2661	32.4465	38.0478	45.1432	25.8249	29.0191	34.9648	20.6124	22.1792	27.5653	31.637	20.0765	24.4688	27.9951	15.4934	15.9212	20.1633	19.9023	15.9685	15.4157	19.1108	17.9312	12.3404	13.7252	16.2734	15.5045	11.7404	9.75154	11.7954	10.9516	13.9583	11.5545	10.504	11.7059	27.9962	36.7779	34.6105	40.5227	33.0654	28.6818
DTNB	21.5501	30.0828	30.8475	28.7448	26.1256	26.611	29.3629	25.22	30.8078	27.797	28.8204	19.5203	19.1473	20.3326	21.3263	26.2633	24.6508	24.8386	17.1247	27.2999	21.5493	19.2782	14.9595	16.8328	14.9407	13.7042	14.313	12.9496	11.4551	11.0164	11.1667	10.6423	9.82907	7.74392	27.3786	25.0165	19.6544	19.9186	19.7247	20.1179
GAREM1	13.7316	18.9987	17.1038	15.9932	30.5356	27.8272	27.7524	23.6698	28.2392	22.6719	28.3652	17.5387	17.5558	16.6416	16.2453	16.7182	14.5692	15.5005	13.781	16.8897	15.4247	13.0906	17.8448	17.5666	18.3777	13.8879	22.9195	24.7983	20.7553	20.8663	27.1412	29.1904	28.0529	26.4734	24.2702	24.083	15.5565	16.4909	14.1891	7.77446
CDK2	35.7252	40.5939	24.961	20.9747	38.8376	27.4623	21.5671	35.0381	35.2836	24.3803	20.0576	29.6194	21.0869	22.3184	26.3844	24.9919	17.5199	16.4438	23.0621	18.4558	13.8369	13.0906	17.6673	17.4371	13.2572	14.0349	14.8743	12.9496	9.64046	11.0812	10.081	8.12292	7.63546	7.81596	24.7643	23.7096	25.9448	20.3375	30.2233	28.4904
ZBTB18	16.951	17.8706	18.6197	19.9259	17.8069	20.992	18.7895	17.9425	16.396	19.9501	18.5782	15.5224	15.4173	15.2171	15.3795	14.9344	19.8866	17.3241	19.6872	19.6842	22.3999	20.2884	21.4848	20.8037	27.2159	23.2935	22.826	24.7458	26.0292	25.2729	21.5966	24.89	30.4997	27.5179	18.6298	19.019	13.625	14.6247	15.4828	16.9842
METTL14	20.8274	22.0786	23.7988	24.1685	17.0886	19.4596	17.9492	18.287	17.4572	16.6203	19.0903	19.1031	19.5452	18.4547	17.2706	17.7809	17.397	16.4752	15.656	17.8416	17.523	17.8049	20.4194	18.9477	21.1133	20.244	22.4518	23.3827	23.3072	23.8472	25.3576	25.8022	29.9091	29.2108	18.1152	17.5255	18.8452	17.3669	17.6462	16.8167
AC000093.1	18.8399	17.1186	15.108	14.5154	17.2222	16.1028	14.7748	27.8324	23.3789	24.7277	26.1176	26.3863	27.7263	29.8298	25.6781	27.5727	22.4685	27.6997	27.7495	24.2904	20.8121	21.6353	19.9312	17.1781	16.554	14.9166	17.5404	16.305	17.2394	13.0253	17.3703	18.8087	15.524	13.6869	27.3786	24.9231	28.8421	28.7163	28.569	25.0457
AIMP2	23.3076	21.6489	22.4093	19.8544	18.2913	18.6569	17.2023	19.2631	18.011	19.0815	15.7616	20.1635	19.7192	19.9441	19.5263	18.483	20.3477	20.6883	20.9059	19.592	20.6419	18.5205	18.2887	19.0341	18.8687	18.2968	18.3824	22.5963	24.6115	24.3656	19.8906	25.8457	25.3953	27.9862	19.3091	18.1789	22.2384	18.0905	24.6877	23.2516
TYW5	15.1442	18.4436	17.0028	18.2813	12.8958	13.6947	12.1373	16.7942	16.396	16.0701	14.8796	17.0694	17.4812	17.6129	17.2706	18.8815	21.8538	19.1791	18.6247	21.803	19.6779	23.4453	22.5058	25.1629	25.2518	22.9628	27.0357	23.2779	26.3695	27.2169	26.5596	26.7579	28.1795	29.4629	15.5214	14.4918	16.47	16.7956	14.0194	17.032
RFNG	20.6303	19.518	21.5503	19.5684	17.8069	19.3623	18.5561	18.7033	17.0727	18.7051	17.8101	15.2964	18.8986	19.2749	16.7466	17.629	17.0281	20.311	20.9372	19.8684	17.4095	22.3509	22.1063	20.4584	21.6044	21.089	21.2356	25.6371	25.0085	22.5512	23.7291	26.3235	23.9188	26.0772	18.7533	18.5056	18.01	21.4801	20.2549	20.692
GINS1	24.9501	33.6104	24.1273	19.3539	22.9685	17.9028	12.324	23.0812	23.8095	19.1104	14.7374	22.6839	23.3249	15.5624	21.3263	24.4605	19.6407	16.2866	21.0934	24.3518	18.4303	16.5001	21.0409	23.1344	19.9209	16.9374	20.7679	22.7012	16.8424	17.9502	19.1151	20.8503	18.3082	17.2888	20.6266	15.3786	19.6283	15.5769	21.6548	22.0555
IBA57	13.7973	11.6034	13.4405	12.4656	17.9572	20.4569	20.8201	17.4975	18.8415	16.5624	15.8754	14.9662	14.3729	14.6559	13.8985	14.8016	14.7536	15.7835	15.2185	13.5425	14.1772	14.3113	18.8658	18.0414	18.4479	17.415	25.726	31.509	31.3031	28.837	38.967	44.0896	40.16	40.8447	18.3622	16.9888	14.3819	15.196	13.5316	12.8219
ASCC1	19.9733	28.2922	31.2518	30.1034	17.5396	19.7271	21.5204	17.7128	16.5498	18.5892	18.3506	20.6675	22.5043	22.3831	18.1137	22.3921	22.2841	18.9905	17.3747	19.3771	19.5078	19.6149	19.4429	19.3794	19.5	20.391	20.8147	19.0837	19.3376	19.2463	19.9294	19.3734	18.0551	16.6044	17.4359	19.3691	20.0198	22.8512	18.6854	19.0175
DUT	31.4053	30.0649	28.0432	28.5542	30.4688	27.6812	24.9515	26.5549	25.7321	26.6388	22.732	21.9712	25.0407	23.0738	20.5744	21.9367	22.4378	17.5756	23.1246	18.6708	19.0541	18.4784	16.5575	16.1854	18.4479	15.3208	13.7985	14.7322	14.7442	11.3404	9.80959	9.73013	9.11193	9.29271	30.6311	25.5532	27.4326	20.8326	25.0907	21.601
TMEM11	19.3491	20.3775	20.0597	20.1643	20.4294	19.8488	16.4087	20.5549	20.4104	21.0794	20.712	20.5285	19.197	21.455	20.8934	19.5077	21.1161	20.3739	23.0934	20.0527	19.2242	19.0677	20.4638	21.5374	20.8328	19.3622	21.0018	21.3905	22.57	21.3847	19.1151	22.1969	18.2239	21.719	20.9971	20.5826	21.2205	21.899	19.8095	19.8548
GLMP	23.7018	24.4244	24.9357	25.0981	22.434	22.2569	22.4073	23.2822	21.1179	21.1373	24.0976	22.962	22.7778	24.6927	21.3491	22.0695	19.0568	24.4927	23.6246	20.329	17.8065	17.9733	17.1346	15.4085	15.9227	17.0843	14.734	18.8215	18.7138	14.2565	18.5335	16.854	16.7052	17.4689	21.7382	22.8929	24.9269	25.2886	23.0758	22.9167
COX18	16.294	19.5717	20.1861	20.641	13.7811	14.8379	14.3547	15.2009	14.9656	15.1436	14.0546	16.1134	16.4617	17.8072	17.3618	16.9649	18.7801	16.3494	21.2184	19.592	22.2298	19.3623	24.3702	26.242	25.0414	20.7584	27.8308	29.7265	23.9877	23.7176	27.6064	28.3216	26.703	28.0222	15.295	15.0285	16.7832	15.4245	18.1764	17.032
WDR45	21.6486	23.3858	24.6831	24.6214	21.9495	22.5731	20.1666	21.043	20.0566	20.0949	21.3948	18.234	20.5398	20.4621	17.02	19.9631	17.3662	20.4368	20.2497	18.8857	19.1108	18.1838	18.4219	19.293	18.4479	17.7824	17.4001	21.5477	20.0181	20.4775	22.6823	24.3253	18.0973	22.9076	23.0145	24.1764	23.5174	24.4888	26.0451	23.132
FNTB	23.7347	26.5373	25.062	24.9789	18.6087	17.8298	16.8989	19.2631	16.7651	17.5758	16.6436	21.9017	21.7334	18.0662	21.3491	20.3996	19.4871	19.0534	20.3122	19.9605	17.5797	15.8266	23.0385	23.0049	19.8508	17.4885	23.855	24.5885	19.7913	21.1903	20.3947	21.5887	17.5489	21.5389	16.4478	15.7286	20.6201	19.6901	21.2942	21.3857
IFT140	19.2013	26.5911	29.458	31.6289	19.0096	23.6191	25.3483	20.6554	18.6416	24.0618	23.0165	20.5111	23.872	23.9804	19.9136	20.7412	21.4542	22.0717	15.906	21.0353	20.3584	19.8674	17.8448	18.1708	19.1493	17.0108	18.9905	18.1924	18.4303	15.8118	14.5787	15.1599	13.9632	15.1997	22.6234	22.1928	23.7001	24.4507	21.1669	19.3285
FAM160A2	16.4911	17.0469	18.2155	16.7559	13.7644	15.3001	14.8215	15.7751	13.489	12.7403	13.3433	15.6962	16.586	15.9725	17.6808	17.7239	18.0117	20.3739	18.0935	19.1928	18.0901	17.3419	19.6204	18.1277	17.8867	18.6274	24.6969	28.5206	29.7153	27.0873	32.0654	39.8327	36.6586	38.0353	13.0923	12.4382	16.0263	14.6247	16.9675	16.6493
EDA2R	29.7464	29.5456	31.1254	33.0113	23.3026	28.338	28.546	21.9186	19.9489	19.2262	19.2041	24.4221	25.5878	23.894	22.9668	20.1339	20.6858	20.4997	14.406	14.6787	17.1827	16.1212	17.3565	15.6243	14.4497	16.423	16.6517	14.1555	14.1771	16.5894	17.0989	15.8115	13.8366	16.1722	18.1769	17.8289	25.4489	25.0601	26.1724	25.1414
PLGRKT	14.8321	19.6434	20.4387	16.8512	9.80546	9.53519	10.13	11.11	11.5664	11.4952	12.4044	24.5438	23.9466	23.9588	26.0654	27.5916	26.8639	27.3853	25.8121	33.9943	27.8439	31.6111	22.2394	29.997	22.4461	25.6448	18.0082	21.6002	18.2602	19.5055	12.0197	18.939	18.0129	18.7295	12.4542	13.2783	21.1422	22.318	17.0311	19.4959
SEPTIN5	18.5607	17.3513	14.9816	14.6346	16.9048	15.7379	14.4014	28.2918	22.9482	25.22	26.6013	25.7606	26.8062	28.621	25.3363	26.6428	21.7923	26.7565	27.6558	23.6763	20.4718	21.0039	20.2863	17.135	17.7464	15.1738	17.7743	16.7244	17.8065	13.0253	17.8744	19.3734	15.8615	13.867	27.4198	25.6465	28.2418	27.3452	27.2752	23.9692
BRAT1	24.9666	26.3583	22.8135	24.1685	21.8326	22.2326	19.5364	24.4449	20.5334	21.3979	20.6267	20.2504	20.5398	20.4189	21.0529	22.9994	20.2555	21.1599	23.1871	22.3558	21.4926	21.2565	17.0014	20.1994	16.2033	16.276	14.6872	19.3458	17.126	17.691	16.5561	20.5028	16.8739	16.3883	23.2204	20.9326	25.214	22.3941	23.7545	22.2708
AP5S1	19.4148	18.4973	22.2072	20.5933	18.475	20.6271	20.0032	18.6889	16.6113	17.5468	15.8754	17.2606	16.4368	18.6058	17.7719	17.2685	16.1675	18.2988	20.7809	16.859	17.0126	15.1531	23.7487	20.0699	21.1133	18.407	26.1937	26.7905	25.6323	21.0607	29.7777	28.7994	26.2812	24.0962	18.1152	18.1089	17.1225	17.4811	18.8763	17.343
PCGF6	18.9713	26.2508	19.8576	22.1187	16.9382	15.6406	15.1483	27.4305	27.0395	22.7588	23.8416	21.5367	25.0656	20.3973	22.4655	26.2633	25.4192	23.3608	20.0309	23.3692	21.3224	20.2463	19.576	18.1277	19.4299	17.415	16.5582	18.2448	15.7083	15.1637	15.9745	17.549	17.5489	15.3438	24.4143	23.3129	20.8289	22.8131	20.4458	22.1991
C17orf67	16.3268	21.7921	21.4745	23.382	16.9549	17.0514	16.432	15.6028	14.1657	14.4197	14.8796	19.6941	21.0123	21.8435	20.0276	20.4945	21.3005	21.1914	21.2497	18.9164	20.6419	19.9516	18.1999	19.4657	18.7986	18.2233	19.8792	21.2332	18.7705	20.0887	33.5775	28.3216	28.0529	28.5265	14.6156	13.465	19.289	20.7184	20.1065	22.3426
NNMT	26.0342	21.5952	28.4222	38.0881	20.9974	25.8569	32.8407	21.0286	22.2868	24.4092	33.5148	18.9119	20.2166	29.5276	15.2656	17.2116	18.442	24.6499	18.3435	19.3157	20.3584	20.6672	14.2492	17.6097	18.6583	20.3542	10.4307	14.5224	14.404	14.4509	10.5075	13.8133	11.8118	13.1106	28.0373	36.5679	24.4048	30.2397	17.5614	17.056
APRT	33.2121	22.4726	26.4263	26.2183	24.7058	26.538	26.492	22.3205	22.4253	25.9439	24.3252	21.554	26.3586	25.2323	21.0529	21.4243	20.5321	28.8002	24.6558	19.9298	18.7138	22.393	15.2702	17.0918	16.6241	14.8799	10.9452	14.4176	13.8369	14.0621	9.80959	11.0333	10.5884	11.1657	26.761	27.7701	28.294	25.8599	29.5446	29.4233
ZC3HC1	18.8071	21.9354	21.6261	24.1685	17.6231	21.3812	19.2796	21.3444	20.9487	21.6874	20.7974	20.233	21.7832	20.57	20.0503	21.4433	20.7165	22.4805	19.5622	21.7416	20.9822	19.657	18.2443	18.6456	18.5882	19.5092	20.0663	19.6604	18.9407	18.6631	19.5804	19.8946	20.0378	20.5304	20.9971	20.8159	21.7947	20.7945	19.7883	18.4912
MRPL22	20.7124	22.2935	23.0409	21.7851	20.1622	21.2353	20.4934	23.2391	22.2561	22.2665	21.5086	20.1461	22.007	21.3255	21.2579	20.2668	22.8066	21.38	19.1247	20.5747	21.6627	21.4669	17.9336	18.8614	18.1673	17.5987	17.634	17.4584	20.1882	17.9502	19.7743	17.7227	18.6879	18.1892	22.9733	22.2394	20.9334	19.9186	20.3822	19.3285
DKK2	10.2002	13.5731	12.2531	13.562	9.03706	7.73518	10.5735	7.20571	7.0598	6.92029	8.02306	10.9508	10.9911	12.0873	14.058	14.441	17.7658	14.1171	23.0934	25.3038	29.0348	27.7807	44.5677	56.239	51.9767	50.4814	26.2405	28.7303	23.0804	22.5512	19.9294	21.7625	22.2314	17.1447	7.53426	8.79776	11.067	10.8924	7.21118	7.8223
ZNF140	12.6804	18.2108	15.6638	15.7072	16.4705	16.6866	19.7698	14.7846	18.3186	15.5489	17.7532	15.9917	18.6748	20.4405	16.5643	21.709	20.5936	19.5564	16.8122	20.0219	18.5437	19.4886	19.9312	21.6669	20.3418	22.6321	23.2002	28.2585	22.7968	26.9577	22.6823	32.1876	29.3185	30.5075	15.9743	17.2688	17.4097	19.3092	12.2802	14.927
SLC5A6	14.3722	18.6585	17.1038	15.4212	15.9527	16.9785	14.4481	16.1339	14.0581	16.157	13.0588	15.4355	17.0336	16.4474	16.8605	18.1604	16.9359	20.3739	18.1872	17.1353	18.0901	19.5307	20.1975	19.3362	20.7626	19.7296	22.7792	28.1012	29.772	27.7354	29.8553	35.8364	33.5792	35.9462	16.3242	13.6284	17.9317	16.6052	19.7671	19.472
NTAN1	24.0467	33.0195	30.8223	29.8412	29.8841	27.365	24.8815	28.0477	29.9926	29.0131	27.1418	26.6471	27.0052	29.0311	28.0705	24.7642	24.3435	24.587	22.5621	21.0967	17.0693	16.921	14.8263	13.9842	10.8723	12.1978	10.4307	10.6428	7.82578	7.90588	8.53008	6.25508	4.59815	5.61885	27.5845	27.1634	29.2597	28.3354	26.8723	25.7633
COMMD5	21.8457	17.9064	18.0386	16.8751	21.5486	19.8974	18.1826	20.2248	18.7339	18.8498	18.123	19.0858	20.888	20.4405	19.7086	20.077	20.4706	20.8455	21.4684	19.7763	17.4095	20.3725	17.4453	16.1854	19.3597	16.276	20.534	22.3342	22.2865	20.6071	24.6985	28.9732	24.9313	25.3929	19.8443	18.5757	20.7767	19.0045	20.9973	18.3477
SLC26A11	16.6882	22.1682	20.2619	24.2639	17.4895	17.7812	18.1126	18.2583	18.1494	20.2686	20.9965	14.5664	18.6997	17.6777	15.1973	18.9384	18.3498	19.3364	15.8435	17.7495	19.848	19.4044	18.0224	19.1635	17.8166	20.3175	21.7969	24.3788	25.5756	23.4584	25.0474	28.4954	25.0156	30.3634	19.1444	19.0424	17.1486	21.4801	17.9219	20.2136
IMP3	18.6921	18.2825	21.4998	20.7363	20.6967	20.992	17.5757	15.6315	14.9194	16.7651	13.7416	15.4181	16.785	15.1523	14.7643	14.9724	16.9667	16.6953	18.9997	14.8015	17.4663	15.4057	17.3121	21.2784	17.3957	17.8926	21.984	26.7381	27.1634	27.0873	29.0411	35.5758	38.2617	32.4164	16.5713	15.5419	19.2368	15.4626	23.6272	21.003
ZNF439	15.6041	26.1613	24.2789	26.0038	14.2321	14.6677	15.4284	14.4688	15.1194	16.9388	15.534	18.5643	21.8826	21.0017	22.6022	27.8383	25.8188	24.2412	20.2809	26.8699	24.6683	25.5078	19.4429	23.9976	22.0252	19.9868	20.4405	19.8701	18.2602	17.1726	16.4786	19.5906	17.4223	15.9921	16.4478	14.3285	20.0459	24.0699	18.0916	18.4195
NGDN	15.2099	15.2563	15.8912	15.7787	16.9382	18.0244	14.4014	16.1339	17.2573	17.6048	16.7858	15.2617	14.1242	15.066	13.8758	15.0103	16.1982	14.9031	14.406	15.385	16.2754	14.4797	17.756	17.8256	19.2195	20.2807	29.7018	30.8799	29.0915	28.9018	35.4386	37.7477	38.3882	38.8637	18.3828	16.4054	13.3378	15.1198	15.5677	13.7787
UBL5	28.0217	23.5112	25.5421	26.6712	29.7171	26.5137	24.438	21.3013	23.3327	26.3782	25.634	23.327	24.9661	26.3331	20.3238	21.69	23.7287	25.9705	24.9058	19.8377	22.0029	20.7093	13.9385	13.2073	16.2734	14.7697	12.5356	11.4816	12.3625	14.3213	9.92591	10.3383	12.318	11.922	30.0753	28.2369	28.1374	24.7554	29.1629	26.3135
ZBTB25	12.6968	20.6998	19.6555	21.0938	13.1463	13.1352	14.4947	10.9808	12.6277	11.7558	11.5794	15.6093	15.8152	15.7783	16.1998	18.5399	17.9195	19.9966	17.3435	18.3023	18.884	18.1417	21.7955	24.1271	25.1116	24.1017	28.0647	29.0449	27.9006	31.2995	25.629	32.3179	32.6933	31.588	12.166	12.3682	13.9121	16.6052	13.7012	15.4771
VPS16	19.579	24.6214	28.2201	27.2194	20.2123	22.6947	22.5941	20.9281	19.5337	22.4982	22.2199	19.3986	23.3746	23.3544	18.3643	20.912	23.7595	23.8953	19.1872	20.2369	22.1164	20.583	19.0434	16.1423	18.4479	16.6067	15.7162	14.7322	18.7138	15.9414	16.4786	17.2884	17.0427	16.3523	24.3526	22.6595	24.3265	23.4986	22.4819	20.2375
PTGER2	15.5056	20.4492	28.5738	27.5054	20.1121	25.1515	24.9282	19.3061	22.656	25.7701	27.8247	17.5561	22.3302	24.1099	15.3567	16.889	18.6572	19.242	16.4372	15.2621	17.8632	15.532	17.2677	19.552	18.6583	19.2153	15.2485	21.1283	22.5133	21.9032	16.3235	18.4177	20.6706	19.5579	27.4815	31.1772	23.0998	21.1373	14.7405	14.8552
HIKESHI	16.9017	22.2577	24.8347	22.6669	12.829	13.9379	13.3277	17.0526	16.1499	18.7919	18.0946	19.2943	23.3249	19.1886	20.5972	21.709	24.9582	22.8578	20.4372	25.0889	23.3072	23.319	22.1507	24.3429	23.4281	21.2727	20.0195	22.072	19.6212	19.8943	16.0908	18.8521	19.4894	18.2973	18.6298	20.4192	21.4554	20.6422	18.5582	19.6155
ITGB3BP	18.6099	23.8872	20.2366	17.9476	15.5852	13.0136	13.3277	15.8468	15.427	12.5955	12.689	19.2422	16.213	15.1739	18.4782	20.2668	17.8273	17.104	17.8435	23.0314	19.7346	18.4784	25.0804	26.0262	23.9191	22.8893	23.9953	24.5361	25.6323	25.0137	22.4884	28.5822	26.6186	28.9587	13.0512	12.4382	15.3476	13.8249	15.4616	16.6732
H2BC17	36.5629	35.8487	25.8958	19.0679	27.6624	18.219	13.4911	33.531	36.6218	28.6656	19.2895	30.2452	19.5949	18.6922	20.9845	24.4795	12.5098	12.5136	22.9059	18.0873	11.9088	12.5013	21.4404	24.9471	13.3975	16.1658	15.2017	22.5963	13.0997	14.2565	10.4687	15.1599	9.1963	10.5173	29.3342	23.2896	26.1014	16.4528	25.1755	21.5771
ANKRD13D	21.4023	29.7426	26.1231	28.4588	19.2267	19.7758	18.346	19.8947	17.811	19.9791	18.9481	20.2156	26.1597	20.5053	23.263	25.1437	24.743	26.8823	22.1871	21.803	22.8536	21.3828	20.4194	20.6742	17.1853	15.578	16.5582	14.47	15.8217	12.8956	14.1134	16.2893	13.7945	12.7865	19.2268	16.4054	24.3787	25.7837	27.0419	27.4618
TCEAL9	21.0573	26.3941	24.7336	26.409	23.6367	22.2569	24.6481	23.5406	24.271	23.6564	24.6382	21.6062	22.007	25.9014	18.5466	17.7809	19.5178	19.4936	16.1872	14.6787	16.2754	16.1633	14.4268	13.4663	16.554	16.4965	16.5582	16.0953	18.2034	18.5334	20.6661	18.5046	22.2314	19.81	27.1522	26.7667	24.4309	24.3746	23.9878	23.4191
AC012488.2	15.3249	21.2191	17.786	17.8046	17.4059	16.7839	17.319	19.5645	18.7031	15.6937	16.8996	18.4774	16.0887	17.8935	18.9339	15.7504	15.6757	16.3494	16.9997	16.2141	17.7498	15.1952	21.5292	18.1708	18.7986	21.0523	25.9599	24.5361	25.1219	30.7163	30.4369	27.9741	30.8371	29.8231	16.8389	18.599	17.3053	16.6052	17.6886	17.654
RNF25	16.5404	15.5249	14.7543	16.3507	16.6543	17.0758	16.7355	18.6889	17.0573	19.9212	19.4317	18.8946	19.4208	21.4118	18.3415	18.7297	18.3498	23.1407	21.0934	17.381	18.884	19.0677	19.5316	18.1277	18.2374	20.5012	19.8792	23.4351	25.3487	23.5232	24.8148	29.7985	26.9139	30.7596	18.0534	18.879	21.0378	22.0894	18.6218	17.9411
ZCCHC3	12.7625	13.197	13.2889	13.562	15.0172	14.7163	13.6078	17.0813	14.781	16.5913	14.2253	14.8619	15.0194	14.44	14.0125	14.0615	15.0302	15.2176	19.1559	15.4464	15.9351	14.9848	21.1297	19.0772	19.3597	22.7423	27.6905	28.8352	35.0459	28.9666	38.0364	38.3993	40.0756	37.8912	17.1065	14.6785	13.3639	12.9871	14.8466	13.2764
ZNF304	9.75667	12.0331	12.0005	10.9879	12.5617	12.1379	12.7675	15.8181	14.5041	15.2594	13.9692	13.4017	13.1793	15.1955	12.8732	13.0937	13.0631	14.18	14.0623	13.9724	14.0637	13.8062	18.1556	18.5593	17.3256	18.0396	26.9889	32.1381	32.3806	29.3554	44.8993	50.171	52.0139	51.326	13.7511	14.7718	14.3558	12.9109	10.7956	9.4968
ZNF585B	12.2862	18.3541	17.2554	18.9249	12.2944	12.3812	13.5144	12.9186	13.3198	15.1436	16.3022	17.3649	17.6802	19.4692	16.6099	20.2288	18.1347	20.0281	16.3122	21.1275	17.4663	18.773	20.5082	20.5879	19.7806	19.4357	23.5276	28.7303	28.1842	27.6058	26.3657	35.3586	31.6808	36.1983	14.9038	16.102	18.2449	20.2994	15.7373	15.0466
CCDC137	17.3452	19.321	18.4934	16.4699	17.3391	16.0298	13.1643	15.8325	14.4118	14.4197	13.8839	15.8005	19.0727	18.3036	17.2023	18.0465	17.981	20.4368	19.9997	18.6094	22.0029	18.8993	20.7302	20.7605	21.5342	19.6194	21.7501	25.2177	28.3543	24.1064	23.9618	31.6229	32.3558	30.1833	16.6124	13.5817	18.6625	16.529	20.8064	19.0175
SOGA3	15.4234	24.3169	24.0262	23.3343	16.2032	17.8055	18.4394	18.5167	22.1792	19.0525	18.6636	18.2166	17.8791	18.8864	17.6808	22.2403	17.3662	18.6132	17.0622	22.1101	17.6931	19.6149	19.2653	23.7386	19.7105	18.9581	18.5227	27.4721	20.3584	20.4775	17.2153	26.0194	22.7798	23.3398	17.5388	17.4788	20.2808	20.0709	21.7396	22.8689
B3GNTL1	17.0988	25.463	24.2031	25.5033	14.9337	18.4136	15.9886	12.4306	13.5813	16.0122	14.5098	20.0765	25.737	21.0017	23.6047	28.3317	28.2778	26.5678	20.5309	25.9794	28.1842	27.8228	18.1999	22.7459	23.1475	22.5586	14.9211	17.3011	19.3376	18.8575	10.5075	14.8558	13.3726	12.6424	14.7803	12.2982	21.9252	23.1939	21.9517	21.6967
NXNL2	23.2748	26.4299	32.0097	23.4058	18.6087	21.6244	16.362	18.2583	16.4421	23.3668	17.7816	20.0418	24.2201	17.2892	21.4174	23.3789	27.0483	20.2482	20.9684	27.0235	27.7872	22.856	24.5477	21.0626	22.2356	15.7984	18.5695	15.0992	16.3888	10.9516	14.346	12.7708	11.3899	9.68891	26.0406	16.6621	23.7262	18.8141	19.852	14.7356
PHLDA2	19.152	16.5993	21.7777	20.7602	19.0263	22.8407	22.3373	21.4305	19.5183	22.1507	23.045	19.6072	23.3	25.3402	20.1187	19.9631	21.7308	27.9513	24.9058	19.1928	24.1012	25.8866	17.0014	16.9192	22.5162	21.3462	13.1904	17.3011	19.0541	13.8677	13.2216	14.0305	15.9037	17.5409	22.7675	24.9464	25.6055	24.565	31.4111	30.2127
CMAS	19.8747	25.3734	22.1061	20.927	17.7734	17.392	15.8018	20.9569	20.3796	19.8633	18.2937	21.7453	20.7885	22.3399	22.1237	24.3087	21.7923	21.0027	21.6246	22.3865	20.6986	21.1302	23.1716	20.4152	17.045	18.7744	18.1485	18.6118	16.4455	19.5055	18.1846	19.0693	17.5067	15.9921	17.3947	18.949	19.8371	19.9567	25.0907	22.9645
CDKL1	15.7191	25.9106	26.3758	24.8359	20.0619	19.5569	19.7698	12.1722	14.3657	13.2904	11.5794	13.9058	13.7015	12.1305	14.0352	17.2685	16.0138	15.6577	14.6873	19.8991	19.1675	14.8585	20.2419	21.7532	20.9731	19.6194	25.2582	25.2701	27.9573	25.9857	27.9942	27.5397	30.9215	32.5965	13.2982	11.4114	13.8338	13.1013	18.3037	20.1179
MFAP1	12.1219	16.2053	18.6197	18.4005	11.3089	15.2514	15.265	11.9282	10.9973	13.3194	13.3149	13.506	15.5168	15.5192	13.8074	12.847	16.5671	15.4376	15.3435	15.7228	16.8425	19.7833	20.1975	22.0122	24.2698	25.1672	27.6437	31.7711	31.2464	31.1699	29.739	36.3142	36.4477	37.0268	14.5745	13.9317	13.9904	14.0915	15.6101	13.2525
INTU	16.6553	21.2908	19.7818	21.1177	16.9549	15.2028	15.9419	19.1913	19.1338	16.7361	17.2126	21.2759	17.5807	18.2173	22.5566	22.8855	22.3456	21.663	21.7184	26.3786	25.0085	22.1825	22.7721	23.2639	22.2356	20.6114	17.9614	20.9186	17.0126	19.0519	17.0214	21.0675	18.0129	19.5939	15.7067	17.4322	16.47	17.6716	15.0586	16.6493
TAF11	17.6409	18.6585	18.8218	17.1134	17.0385	18.0974	16.2687	19.8516	18.4109	19.1104	18.3506	19.9201	19.8684	20.2031	19.8453	20.4945	21.2698	21.1285	19.5622	20.0527	21.8328	20.8776	17.0902	19.2499	19.5702	19.5459	20.6276	20.6041	21.3224	22.0328	21.364	24.2819	25.3531	25.0327	18.7945	17.1988	20.4113	22.6226	16.5433	14.1615
PLSCR1	21.78	28.3101	27.4874	27.5293	23.3527	21.065	20.2833	19.0621	17.0573	15.6358	16.9565	15.9222	16.2379	17.6777	14.7643	17.9137	16.106	15.1547	14.1873	16.1834	15.5949	15.532	18.8658	20.2426	19.2195	21.089	17.7275	21.338	21.8895	23.912	17.3316	28.8863	24.425	31.7321	14.4098	14.0951	18.01	17.7858	18.4309	17.3669
MRPS31	13.9123	18.4973	18.6702	19.5684	9.82217	11.5055	10.1533	11.7846	11.5971	13.4931	13.3433	15.8353	17.9786	18.2173	18.82	19.0902	20.5629	19.7137	19.0309	21.4345	21.4926	22.2667	24.2814	25.0335	25.1817	25.3142	23.7615	26.3187	25.1786	28.3834	24.6209	26.3669	28.4326	30.7596	12.0425	13.0216	17.6185	16.7956	14.9738	16.2426
PTCH1	18.6264	25.5883	36.7594	42.1162	24.2881	28.2407	31.697	20.4688	25.5629	22.6719	27.2272	13.6625	17.4315	16.8791	10.5264	15.5037	14.938	14.4315	10.2811	15.9377	14.404	14.0587	14.8707	18.0845	21.1835	17.8559	16.605	21.0235	18.3169	16.3302	14.5011	22.3706	19.9113	18.0451	23.5909	24.6897	16.7832	17.5573	17.4553	17.965
INPP5E	18.2322	20.2164	18.7713	19.2109	14.6664	17.9028	13.8412	17.7128	16.3806	18.1839	15.9323	16.7044	20.9626	17.2028	17.7719	20.2478	17.3662	21.0342	21.4372	21.3117	20.1316	20.9618	21.0853	22.3143	22.3058	21.8606	24.6969	23.907	27.1634	20.5423	19.8518	25.9325	23.3704	21.1787	17.3329	16.312	20.2286	21.7848	20.2125	18.0846
FBXL6	9.78952	11.9615	9.54985	10.7972	8.16843	8.1487	7.58581	8.64111	7.7058	9.38148	7.4825	8.37827	10.6181	8.31003	9.56948	9.73488	9.98943	12.2306	11.4998	10.3181	12.5326	13.259	23.8375	20.5015	26.0234	23.5139	31.1518	39.0586	42.8717	40.955	50.4438	58.8151	49.4828	56.5847	7.69895	7.53761	9.0572	9.97834	13.2134	11.5301
BCLAF3	18.2322	21.7921	21.3987	23.096	19.9617	20.7731	22.0339	16.8803	16.7497	14.6224	16.8427	21.0326	20.689	20.4189	19.6858	24.7072	24.4357	21.8831	19.6872	23.1849	21.3224	20.5409	17.6229	18.214	20.6925	20.9421	19.5985	16.7244	18.3736	22.0976	17.8744	17.7227	19.7003	19.2337	14.1216	15.5186	19.4978	22.0894	15.3556	19.1132
PPCDC	21.0902	30.1723	29.3822	27.4816	20.2624	19.8488	17.0856	18.3875	16.8113	18.9077	16.985	21.4324	21.3853	18.4763	22.7845	24.7452	21.7308	20.3739	21.4996	23.2771	20.4718	20.9618	18.1112	21.3648	19.5	15.9821	18.3356	17.8254	17.8065	15.8766	14.0746	16.2893	15.9037	13.9751	17.6211	14.2818	18.793	18.4713	25.5149	25.5481
NUF2	34.0498	35.1324	24.3547	16.5891	27.2615	22.3055	16.5021	29.3539	28.7929	25.1042	14.965	30.5407	23.7476	18.0662	27.9566	24.9539	21.7616	14.463	22.9371	19.1928	17.3528	14.4376	21.8843	20.3721	14.5198	12.8959	17.8211	16.5147	12.2491	11.8588	11.5932	11.7283	9.40722	7.70791	23.1586	16.242	27.6153	16.9099	16.416	15.1422
ZNF543	6.86581	7.89674	7.27608	7.74633	7.60049	7.20004	8.09931	8.26791	7.7827	7.29671	6.85659	9.45597	8.62872	9.15182	9.09101	9.65897	10.7271	10.8158	13.8748	13.1432	13.7235	16.0371	22.0619	23.7818	23.7788	25.0937	33.8647	39.1634	41.8509	41.9919	49.7459	53.2985	57.8354	58.4936	7.69895	6.9542	8.01314	9.36897	6.95667	7.87014
GBP1	19.2834	15.1309	14.9059	19.2586	32.49	40.0867	56.6018	28.8803	28.8083	31.7059	45.6632	24.509	23.8222	39.2622	16.6555	16.87	21.7923	26.8823	15.1248	16.3062	15.8784	20.4146	9.18875	11.0493	11.5036	15.1003	7.1565	7.602	7.08857	8.81311	6.74652	7.86229	5.90588	9.76095	35.2628	54.9335	32.5485	49.0538	15.4192	23.2994
MVD	20.3675	19.9836	34.0561	33.0589	16.0362	25.1515	25.7217	16.0908	14.1504	21.6006	22.6466	13.3496	20.3658	21.2823	12.577	13.7009	17.5507	19.8394	16.031	14.3716	18.6571	16.2896	17.0902	15.0201	19.8508	15.0636	16.7921	18.5069	23.2505	18.9223	22.0231	24.3253	25.7328	28.4904	25.0113	25.4832	23.6218	21.5563	24.6029	22.8689
LRRC15	30.1241	34.5236	34.9151	28.0298	36.3821	34.711	31.4169	36.8611	35.8835	32.0534	28.8489	33.6	28.895	28.4052	26.3844	24.5364	17.2433	18.1101	17.0622	17.381	12.8161	10.3967	12.3404	9.107	8.41728	6.42958	7.67102	7.39229	5.16048	4.66576	6.00983	4.34381	4.4716	3.13359	33.1219	30.4538	31.3478	27.0024	27.1268	20.094
MAD2L1BP	13.6988	15.3816	14.8806	13.6097	14.4994	15.1055	13.281	17.4114	16.8113	17.431	15.9608	16.096	16.4866	17.1813	16.3365	16.6992	15.2454	17.67	17.2185	16.2448	16.729	16.921	18.8658	18.2572	17.3256	19.4724	23.3405	29.1498	27.5037	28.1242	32.1817	38.573	36.2368	37.567	17.3535	17.1055	16.2612	16.986	15.6101	14.4485
LEO1	15.0621	19.7687	20.4134	19.0917	14.8001	16.4677	16.1053	17.598	18.5954	18.1549	18.2084	19.1901	20.9128	18.8001	20.4833	20.0011	20.1325	21.9145	18.156	19.9912	20.4718	21.8879	20.1531	21.6237	18.027	21.4564	21.0018	24.1167	24.8384	19.8943	20.4722	22.4575	23.5813	23.592	17.2094	15.752	21.5598	18.4333	19.4278	19.3285
RPP30	23.4062	26.6627	21.7777	20.0928	23.3026	20.5055	17.9259	25.1769	24.594	21.1373	20.6551	22.1624	20.1668	20.2031	21.4858	22.3731	21.1776	19.6822	19.8434	21.8952	19.1108	17.6787	20.4638	18.9909	17.3256	17.1945	20.0663	18.8739	17.2961	15.8118	13.8032	15.1599	17.5067	13.4708	21.6353	19.019	20.9073	19.0045	19.8944	19.4481
HADH	19.037	24.872	23.9504	23.1436	19.6777	18.7055	18.8362	20.1243	20.8256	22.5271	17.9808	18.1645	18.5256	17.7425	18.501	20.3047	20.6858	20.311	17.3435	23.2771	21.3224	18.5205	22.3282	21.8827	18.8687	18.2968	19.7856	22.3866	20.1882	17.5614	17.6418	18.7652	17.1271	17.5769	20.2561	19.1357	17.1225	16.9479	18.9188	17.7018
NUBP2	29.3357	19.5717	24.3294	23.0483	22.6511	20.7488	17.7625	19.7655	18.9799	20.9057	19.1757	17.869	21.3853	20.4405	17.3162	17.2116	17.8888	19.7137	22.4996	14.6173	16.8992	17.1736	17.3121	16.9192	19.1493	17.8191	16.6517	20.0798	24.0444	17.7558	19.1539	24.6728	19.9534	23.9521	20.6678	19.3924	23.8306	22.9654	22.7152	20.381
LSM7	21.9772	18.7839	20.1608	18.7819	18.8258	19.9461	18.5327	19.9377	18.8415	20.5292	17.9808	18.3731	21.5096	21.7356	18.8883	19.7734	20.7473	23.3294	20.1872	20.6361	23.3072	21.2144	19.0434	20.631	20.3418	22.7791	15.8566	19.9225	22.0596	20.2183	15.2766	19.5471	17.802	19.2698	22.7469	19.6958	24.4309	20.7565	24.6665	22.1991
SLC41A3	23.0941	23.4216	25.1378	22.8815	21.0809	23.692	20.7735	23.5836	22.8713	22.0059	20.7405	23.9528	24.3942	26.959	23.7186	25.2386	22.0075	22.4805	23.3746	23.0928	21.1523	18.6889	17.6229	19.6383	17.7464	15.8351	15.0146	16.7768	12.8161	12.5068	11.283	11.6848	10.1666	11.2377	22.6645	22.3795	27.1455	26.6978	26.6602	23.9692
ABHD13	17.1152	17.0469	15.5627	14.3009	18.4082	14.5947	16.5954	21.6746	20.195	18.4445	18.0377	21.6236	18.4262	20.9585	22.1693	17.9516	21.1161	19.3364	21.7496	19.2235	20.0749	20.2884	19.7536	19.1204	20.482	19.0683	22.3582	18.7167	21.209	20.8663	24.4658	24.3253	25.9859	24.6005	15.8508	17.3622	17.8795	19.195	14.995	17.7975
TM2D2	16.7867	19.1241	19.9082	18.5912	17.1554	18.9731	18.5094	16.7942	16.1037	17.3442	17.2979	18.686	20.2414	22.0809	18.7744	19.2231	22.7452	20.311	23.5621	19.9912	20.4151	20.1621	18.5551	17.5234	19.5702	18.0028	20.2066	18.6642	21.7761	20.4127	24.1944	23.8909	27.5045	22.7275	19.5973	19.8358	22.2645	19.0807	23.5848	21.7206
ZNF212	14.2901	15.3637	14.0974	13.4667	17.9906	18.0244	15.8018	19.4497	20.4257	17.6048	17.4117	16.3567	17.7796	14.3753	15.9264	17.3634	15.6142	13.5512	15.7185	15.9991	16.2754	16.7947	21.5736	20.4152	22.3058	18.5539	25.305	26.6857	28.411	24.3656	32.9184	36.0102	30.7528	28.6345	17.8681	17.5255	16.6788	16.2624	15.7586	14.0897
KNOP1	18.0351	22.2398	22.8135	22.1426	17.005	18.5839	17.9725	17.8707	16.9804	17.1994	15.5625	18.7729	18.9732	19.167	19.2757	20.6653	22.3763	22.1032	18.9997	19.7149	20.8688	20.7935	19.4873	24.386	22.3759	19.5827	17.1662	22.8584	23.7042	19.0519	15.1991	23.1525	21.219	19.1257	17.8681	16.0787	18.7669	19.0426	20.8912	19.6155
SLC43A3	27.0033	27.5222	26.1989	20.2835	21.866	21.5028	16.5487	26.5693	21.0871	19.8633	17.1272	24.9784	22.9768	18.7785	24.106	21.2346	18.1654	17.104	22.5309	18.8857	16.0485	15.7845	19.4429	20.0268	17.6763	16.0188	15.8098	18.4021	15.9351	17.1726	14.2297	18.7652	16.7896	18.8375	18.0122	17.5955	22.6821	18.3952	22.8849	19.9983
RRAGB	16.951	19.339	20.5903	21.5705	13.7978	14.2541	15.8719	15.4593	15.7807	15.5779	16.9281	15.8874	18.5505	17.6993	14.6732	16.3766	18.1347	17.6385	12.4373	18.0259	17.8065	17.847	20.0199	21.5806	22.2356	20.5012	26.5679	26.6332	26.9366	26.2449	27.9166	27.1054	29.5716	28.4544	16.2419	16.7321	16.9659	18.2809	14.6133	14.7356
CASD1	19.1848	21.058	20.9187	22.1664	16.2533	17.7812	18.7195	19.3779	17.8264	18.7051	19.005	16.3741	16.6358	18.3468	18.5466	18.3122	20.0096	17.1984	19.6559	19.807	20.5852	20.3305	24.5033	22.5301	20.0612	23.6609	23.7615	21.3905	18.8272	22.3568	20.2783	20.5462	20.9659	19.1617	15.9743	17.0821	15.8958	16.9099	15.5889	17.6062
NR1H2	28.1367	23.153	25.3905	24.5261	25.0398	25.9056	23.8778	27.4162	23.9941	27.4206	23.87	25.3608	24.6926	27.7145	21.668	20.2668	18.4728	20.2167	22.6871	17.9031	17.4663	14.9006	17.2677	13.9842	14.1691	12.2713	12.2081	13.4739	13.4966	11.8588	14.3073	14.3346	13.3304	13.903	27.5021	27.7935	29.1553	27.3452	27.6146	25.0696
AP1AR	18.8563	23.4753	24.1525	22.5478	16.1865	16.2244	15.9886	14.2535	13.2275	12.0454	11.5225	20.1635	17.3569	17.1813	19.1845	18.9194	16.7515	13.7398	16.2185	17.7802	16.2187	15.532	21.396	20.631	19.2195	18.1498	28.3921	27.6818	26.0292	24.1064	30.5144	26.2366	28.1373	26.6535	12.2483	11.3648	17.8012	14.8532	16.0979	16.4579
SLC35A2	17.5259	20.4492	20.6408	20.7602	19.2267	18.9001	16.8755	19.1052	17.488	18.5024	19.8585	18.9988	20.316	24.0883	21.0756	19.6785	22.2841	23.2665	21.6246	18.2409	19.6212	19.5728	17.978	17.2645	17.2554	18.26	16.2308	17.4584	19.6212	18.9871	21.2477	23.3697	22.9908	25.8971	19.9679	19.6958	21.5076	20.7184	23.6272	24.4238
PLPP5	11.9248	13.9312	12.7079	14.0626	12.9793	12.9406	15.0549	13.421	12.0278	10.974	13.7985	12.6195	12.309	14.2242	13.1922	13.7199	13.0938	14.2429	15.9685	13.3889	16.2187	15.6582	20.819	20.4152	19.991	22.8526	30.497	32.5575	31.1897	35.1876	40.5179	41.1359	39.4007	41.493	12.3513	13.6284	12.3721	14.6628	13.8073	15.4532
H2AC14	43.133	24.6034	16.8512	12.2511	25.3405	15.2271	11.1103	27.2583	28.9313	23.3379	16.0177	25.7606	19.5203	16.1668	23.2402	25.3524	11.9873	12.7966	26.0933	21.1889	11.7954	14.4797	21.7511	26.6736	15.9928	17.7456	18.5227	25.5847	15.9351	15.1637	14.6175	20.9371	12.6555	16.4243	21.2647	17.8056	21.4554	14.9294	13.8921	14.0897
ANAPC16	16.9017	21.8996	24.001	27.3624	14.8502	18.9731	16.3387	16.9808	16.3652	18.5024	18.7205	19.0858	21.062	20.0088	19.8909	18.3501	21.5772	21.0342	20.5934	19.4078	21.2657	20.583	21.3072	22.7459	20.4119	18.4805	18.6163	23.1206	18.9974	17.8854	19.1539	20.8068	20.3753	18.6575	19.0209	18.949	22.656	22.2418	19.3217	15.0944
CCDC138	21.5501	27.3073	20.7166	18.9249	24.1879	21.2353	21.8471	23.2535	24.1325	19.6895	19.9438	19.0684	20.4404	14.8501	20.8022	22.7906	18.9338	16.9468	17.9997	20.2983	17.2961	14.1008	17.6673	17.5234	15.9928	15.0636	20.9082	18.5594	18.2034	16.8486	25.0862	19.634	21.1346	21.1427	20.2149	20.0692	16.0785	15.9577	19.4914	19.7352
TMEM201	20.696	23.0993	20.3124	20.1166	20.6967	19.3866	15.7785	22.9377	22.4406	19.7185	19.6593	22.1277	21.3853	19.6419	20.62	21.4812	19.2104	21.9145	22.9371	20.4826	20.3584	22.1825	17.6229	20.7605	20.0612	17.5987	15.6227	20.8138	19.7346	14.9693	13.7645	18.5915	18.7301	18.5854	20.359	17.5722	21.873	19.9567	26.0239	26.9355
NETO2	23.1269	30.7454	17.2302	16.7559	23.4195	16.9055	15.195	22.421	22.1945	16.0991	16.0746	20.598	15.9395	18.1741	20.3238	19.9062	16.106	16.1294	14.7498	16.7668	13.043	12.4172	14.4268	14.3727	12.5558	12.9326	25.6324	21.4953	19.9614	21.4495	34.3917	30.841	32.1449	29.4989	14.5333	14.2351	16.1568	16.6813	18.7915	23.0124
RNF144B	5.78173	6.84026	6.79606	6.86444	4.9612	5.64328	7.72586	2.97128	2.95312	4.37223	4.09688	4.27604	4.89873	4.64067	6.92648	7.24897	12.9401	11.9162	17.3435	22.0487	29.0348	31.6111	39.6404	43.5064	43.7699	40.5615	38.589	38.377	37.0874	40.6958	33.6163	31.9704	38.7257	35.55	3.78772	4.20052	3.39319	4.95108	3.60559	4.1384
TNIP2	21.5829	22.2756	24.9357	24.5261	18.7757	19.2893	19.0462	21.8755	20.2412	22.7009	18.4929	21.3281	22.6535	23.2681	21.8275	23.4738	23.1447	23.4866	24.1246	22.2944	25.4622	23.2769	18.4663	18.1277	20.6925	16.0923	14.5936	15.571	18.09	15.2933	11.2054	12.8577	12.1492	12.3543	22.1911	19.6491	23.152	23.4224	27.2965	23.5626
PHF10	18.3636	21.8817	21.6261	22.6193	23.2859	25.8812	24.9982	21.9616	21.3025	20.8477	22.8174	18.5643	17.6802	20.0304	18.3415	16.7751	18.1347	18.0158	16.8122	16.5212	18.884	19.1098	17.8448	16.2718	19.7105	17.9293	19.5985	19.3982	17.8632	21.3847	21.1701	17.3752	19.8269	20.5664	21.6353	22.3328	16.4178	18.3952	16.5009	18.4195
ZNF22	12.5983	13.6984	12.91	11.5599	11.4425	11.3352	12.0206	12.5454	11.751	10.5976	11.0957	14.2535	12.3836	13.3608	16.177	13.8338	14.354	14.966	18.7809	18.9472	15.8784	17.0894	23.8375	22.4438	21.9551	26.1592	33.8647	32.3478	32.7208	31.3643	36.563	36.792	36.9118	36.8107	10.9103	11.2014	12.0067	12.5681	11.6227	12.2717
ACSS3	23.1926	29.277	27.9927	26.5282	21.8827	18.9974	20.2366	14.9856	19.749	15.1146	14.6805	22.0234	19.8436	22.6421	23.3769	32.5634	22.3763	25.7189	21.3434	30.2172	24.4414	21.509	20.2419	24.5155	18.2374	17.2313	14.4066	16.5671	11.1149	12.5068	9.15045	12.1192	9.1963	9.18465	14.3275	15.6586	19.4717	24.0699	17.9431	16.6493
ZNF528	13.978	18.9808	19.2513	20.1405	14.5996	17.6352	19.0229	12.7751	15.4731	15.9833	18.5213	18.234	20.9128	23.0522	19.2529	26.3772	22.8374	25.153	16.906	24.7511	22.967	22.2246	19.1321	23.6955	21.1133	20.2807	18.1485	22.0196	19.6779	21.3199	15.7419	20.4593	20.4175	22.0432	14.698	17.9922	22.7605	24.7173	14.6981	15.3336
ZNF329	11.2021	14.7549	13.7942	11.9413	11.4759	12.1379	13.4211	13.9665	13.1045	12.4797	12.4898	14.6185	13.5274	14.5479	14.5821	14.6877	16.3827	16.0665	13.9998	16.6133	15.6516	15.1952	18.999	19.5952	18.3076	19.3622	29.1873	34.0255	29.8287	29.4202	36.8344	43.5249	41.5521	45.1309	13.0512	12.9049	13.1551	14.3962	12.8529	12.0325
KREMEN1	20.9916	24.1021	21.6009	26.6474	24.1712	20.8704	23.2243	27.0286	30.5156	27.6812	29.0196	24.2135	21.808	28.8369	23.0123	25.1437	22.4685	23.8325	20.7184	26.1637	17.4095	20.6672	15.2702	17.0487	11.9245	14.6227	10.7581	13.369	8.84654	12.8308	7.94849	10.903	8.81664	9.90502	26.2052	28.1435	24.196	25.1744	23.7545	24.6151
CCNB2	29.3686	32.1241	26.2242	20.212	33.0746	27.292	20.5167	28.909	29.8081	26.465	19.3464	26.3342	22.5789	18.9296	22.8073	25.0868	18.3498	14.9346	21.6246	18.0873	15.0845	12.5013	20.4194	19.1204	16.3436	11.4998	14.5001	15.9904	12.9863	8.94271	11.9033	11.6414	10.2509	9.0766	24.4967	19.8825	26.8845	18.0143	19.0672	15.0944
ETFB	20.696	22.8665	26.5779	25.551	20.0285	23.0353	19.1396	18.0861	16.9958	21.4558	19.7162	18.6164	24.6428	21.973	18.1364	22.1644	22.7452	24.084	21.3434	20.2676	22.3432	18.0154	16.6463	17.0918	20.482	16.6802	14.4066	20.8138	19.9047	15.8118	12.989	17.2449	17.2114	14.5154	23.735	19.4391	24.692	21.4039	25.3876	21.314
AC004076.1	11.2842	15.3995	16.4217	15.9217	10.5237	11.9433	11.5071	9.24398	9.64378	10.7713	10.4698	12.6717	13.6269	13.145	15.7441	14.46	17.0589	15.1861	17.4372	21.2196	18.0333	19.6991	24.9916	25.6377	25.1116	25.0203	28.8599	34.1304	32.3806	30.1331	30.8246	36.4445	34.5916	32.7046	10.3545	10.1046	14.0426	14.8913	12.9377	11.4823
STK36	17.0824	23.7797	19.6303	23.668	15.0506	17.0271	17.459	15.5023	14.7195	16.794	17.4117	14.7576	19.57	17.6561	15.0378	18.0845	17.6121	19.6508	16.9372	18.5172	17.6364	20.9197	18.5551	21.4511	21.1133	20.6849	21.1889	23.3303	22.2865	23.1992	23.6904	28.0176	26.3655	27.626	17.3329	16.5687	18.6103	22.8892	17.0523	16.6732
PIGB	18.0515	25.8032	23.3188	25.694	17.8403	17.4163	18.6728	15.4736	15.5808	14.883	15.3064	19.9027	22.2059	21.0233	20.5516	23.1132	23.7287	20.0909	21.1247	24.0448	19.1675	21.2144	22.1063	24.4292	22.4461	18.0763	20.113	18.14	17.8065	17.1726	17.0214	17.0277	16.7896	16.6044	14.8009	14.6785	18.532	20.2994	18.2825	19.6395
GET1	21.1723	26.6448	25.7442	25.5271	17.857	20.0434	18.3227	18.8612	18.7185	19.2842	19.1757	21.9538	22.9022	21.0449	21.782	23.3599	22.6222	20.7512	21.7809	21.3117	20.5285	18.8151	18.5107	17.9982	20.1313	16.276	16.4179	19.2409	15.4814	17.043	16.3622	16.3762	15.3975	14.0831	18.9386	18.0856	21.4032	20.2994	25.4088	24.6151
AC096887.1	16.2447	18.4436	18.4428	17.9476	22.15	20.2136	20.8668	28.4209	33.4841	24.9594	30.9827	21.3802	17.7548	18.9296	19.5491	19.6216	19.2412	19.0848	15.0935	20.5747	16.729	15.5741	15.4478	18.2572	16.2734	16.8271	14.8743	19.2409	18.8272	18.4686	14.8889	23.0222	18.3082	21.1067	27.708	24.9698	17.9317	18.6999	16.5433	16.7689
NFS1	17.7066	23.3679	21.7019	23.2152	15.7188	20.6515	16.8288	16.6219	17.1035	18.2707	18.3791	18.234	20.1171	18.8648	18.8656	22.9614	22.2841	22.7006	21.1247	21.0353	23.364	23.8662	20.3307	21.1058	20.7626	19.7296	17.4937	20.0798	19.7913	19.4407	14.0746	18.7218	17.5489	19.0897	16.1596	16.9421	19.6283	21.7467	19.2793	17.5583
HACL1	19.9897	22.1324	21.0956	21.4514	17.4227	16.5893	16.362	14.9999	14.5657	14.9988	13.0304	18.825	18.7743	17.9583	16.5188	19.3559	18.9031	17.1669	15.6247	18.0259	17.523	14.3113	19.576	21.2353	20.3418	20.244	22.5453	23.173	24.9518	26.2449	27.4514	25.4113	27.0827	27.1938	13.7922	14.6552	18.5059	20.1852	17.3068	19.6634
CWC25	12.2698	12.248	12.9858	12.1319	13.5639	14.692	13.2343	15.6602	14.3965	14.883	13.7701	13.2801	14.7459	14.7854	14.2175	14.479	15.2454	15.3748	17.3435	14.9243	15.1979	17.0052	18.2443	17.6961	20.3418	21.6401	24.6969	29.7265	30.7928	31.2995	34.857	39.1377	42.9442	43.2219	16.6948	14.1184	13.0507	15.2722	12.5772	11.4344
ERMARD	17.9037	23.9409	27.3611	25.8131	14.349	17.392	17.8792	11.9425	14.3503	15.1146	15.0219	15.87	19.3214	20.6564	18.9111	22.8475	22.6222	23.7696	18.1872	21.1582	20.6986	23.2769	17.8448	22.8754	24.2698	19.4724	18.3824	18.8739	22.6834	19.8295	15.7807	21.2847	21.1346	20.2062	14.8421	14.8885	20.0198	20.5279	18.028	16.6493
EMC4	30.8961	28.2922	34.9403	31.6289	29.3329	32.1569	27.9391	28.1482	28.5776	29.737	29.1618	23.9007	25.4634	25.7071	16.8377	17.8568	18.6879	17.2298	18.1872	14.4637	14.9144	15.7845	12.3848	11.6535	12.7662	11.1691	10.6646	10.3282	8.73312	9.07232	10.9728	11.207	11.0102	11.1296	34.5218	31.4806	37.0118	30.4682	34.6985	28.2751
MBD6	12.1876	16.0979	18.3165	16.5652	12.0271	15.1541	16.0586	14.598	12.8738	16.5913	16.4729	12.0807	15.4422	14.0515	12.8504	12.7711	11.9566	15.9407	13.7498	13.7267	16.3888	16.5001	19.6648	21.7964	22.5864	23.8446	24.6034	30.5653	30.5659	29.8738	36.3304	35.098	34.001	39.5841	14.3686	15.4486	15.3476	14.0535	13.7225	14.7117
PCDH10	20.3346	15.5428	8.00874	7.00745	20.0786	14.2541	11.087	32.8563	23.3481	15.0567	14.6805	34.2084	15.5416	13.922	24.0832	17.9327	9.06733	9.43237	18.5934	13.9724	9.47034	8.41841	23.438	13.121	10.1709	9.99341	36.6244	25.7944	19.6779	18.5334	58.5086	40.2237	33.4104	24.4924	15.9949	14.1418	20.7245	14.0915	18.3249	17.4148
NT5C3B	23.554	21.5414	24.2031	24.1447	20.2624	22.719	20.2833	21.7607	18.1801	22.3824	21.1672	20.5285	22.5043	22.6205	20.3238	20.1719	21.0239	21.7888	24.6246	19.9912	19.5645	20.7935	17.4897	17.135	14.3795	16.8271	14.9678	18.1924	17.5797	16.2006	16.2847	16.3762	16.2412	15.0556	21.697	21.1893	24.4309	21.9371	22.4183	19.3285
PHKA1	15.6698	23.1172	19.3018	19.5684	19.7947	17.6596	20.26	17.1674	17.5495	15.7806	16.3875	17.6778	14.6713	16.469	20.5288	19.6975	17.5199	19.7451	18.4684	18.0259	16.2754	20.4988	22.9941	23.2639	17.9569	19.6561	24.0889	22.6487	22.1163	23.264	24.1556	23.9344	21.8096	23.1237	14.5127	16.5454	14.5907	16.9099	18.5158	20.8116
PSMG1	22.1907	21.058	19.2513	21.1892	22.2168	19.8001	18.416	18.0717	18.4109	17.2863	15.9323	16.5132	18.4013	17.7856	17.658	17.8568	17.0589	16.7896	17.7497	15.1086	16.9559	16.2896	19.1321	18.6888	21.8849	19.5092	22.9663	21.4429	25.0085	24.6897	22.1782	23.0656	26.7874	23.4839	17.6829	17.0588	17.7229	15.7292	20.6155	17.6779
AC005154.5	18.6428	24.6751	26.4263	25.4556	18.0574	20.3839	20.54	16.2344	17.5342	18.9657	17.5255	19.5029	19.0727	19.8577	20.5972	22.9614	23.2369	22.1032	18.5934	24.444	22.0029	21.3407	20.5526	21.149	21.1133	21.1625	16.6985	17.3011	18.4303	16.9134	14.5399	14.5518	15.5662	14.5874	18.3004	18.1089	20.9595	21.7467	22.0365	21.6489
TOMM6	24.3424	26.8238	29.1801	26.409	25.0565	28.0948	25.2783	27.287	22.8405	26.2913	23.5855	24.1266	24.7423	28.9016	21.463	19.9442	22.0689	22.1346	19.8747	15.1393	19.2809	17.847	15.7585	14.0274	16.554	15.5412	11.1323	11.2719	11.8521	10.6924	9.77082	11.8152	10.1666	11.0216	29.0666	27.6535	30.7475	27.1167	30.6687	26.5288
DET1	17.7066	19.5001	20.2619	19.1632	15.4849	15.9325	15.0549	14.5406	14.0273	15.0857	14.1399	20.5806	20.6642	19.9657	21.2579	23.1132	21.0546	20.2167	20.0934	21.803	22.5133	19.9937	19.576	24.6882	20.0612	20.4277	20.4872	24.1691	23.5908	23.8472	15.6256	23.5434	20.9659	21.1787	15.5214	14.3518	21.3249	19.5758	14.9314	16.2666
TNFRSF21	19.6119	32.1779	29.6601	36.8964	22.2669	20.0677	25.8618	16.464	22.9328	23.5116	31.0965	17.5214	19.9182	28.5347	14.8099	19.3559	20.6551	26.7879	14.7185	20.6054	18.6004	20.7935	12.1185	15.5812	17.2554	18.6274	11.0856	13.3166	14.6308	15.8118	9.26677	12.1627	13.1617	14.3353	22.7469	30.6172	23.152	28.6782	20.3186	27.2465
POU6F1	20.8767	25.1585	24.0767	22.6669	22.2168	22.3785	21.9172	27.1147	26.7934	28.3182	26.9711	23.6747	23.6233	22.3184	20.7339	24.4226	19.9174	21.0027	18.6559	19.4078	18.3169	16.3738	16.6907	17.8687	13.8885	13.447	15.5759	14.103	11.3984	13.2197	15.4317	14.7689	12.9086	13.3268	27.0904	26.8367	22.3689	25.4029	21.273	22.223
PIP4P1	18.1993	13.8775	14.7037	14.5154	15.368	14.5704	13.5144	16.5789	12.9968	14.2749	13.8839	10.9508	11.8365	11.9794	10.4809	11.1771	10.3275	11.5704	14.4998	11.8842	11.4551	11.5332	16.7795	15.3222	18.6583	16.0188	25.3518	32.5051	35.1026	31.6883	43.6973	44.7412	49.3985	49.9213	13.8746	12.8583	11.6673	10.2068	14.7829	13.3242
MRPL12	32.0788	22.7412	23.9252	25.2411	26.5933	24.4704	22.5474	22.5214	20.9641	24.0328	20.4844	20.963	22.6038	24.8653	20.4605	18.6727	21.5157	23.7381	23.2184	17.5039	20.245	19.2361	15.5809	15.2359	17.3256	13.1898	11.2727	14.7322	16.3888	12.1828	11.9033	14.7689	14.385	13.5429	25.4848	24.433	27.0933	23.9175	29.7567	24.0649
EIF2B2	15.6534	17.6199	17.5333	18.0668	16.554	17.392	19.8632	16.665	15.55	17.0836	16.0177	15.8179	17.8294	17.9583	15.015	16.6043	15.3991	16.3494	16.3122	15.1086	14.1772	14.4797	20.1531	16.7897	18.6583	17.8926	23.0131	26.4759	28.808	24.4305	29.3512	32.9261	34.2541	33.2088	17.9917	17.6189	19.3151	17.1384	17.8371	15.7642
QRSL1	15.2099	17.5841	19.9587	18.758	14.015	15.1055	13.9346	17.11	17.0727	17.1415	17.6962	16.9999	18.2272	18.1741	19.3212	18.3122	20.3784	19.4307	19.8122	21.4038	22.57	20.4988	22.1507	22.8322	21.0432	23.4037	19.505	23.6449	25.8591	22.292	19.1151	23.1959	23.7501	23.4839	16.2625	16.312	18.6886	18.5094	16.6069	15.3336
LZTS1	26.2477	25.7315	29.6601	28.3158	23.7703	26.7812	26.0252	23.6123	25.2246	24.1197	24.8089	21.2585	23.4741	24.5847	17.1111	20.4186	21.7616	22.449	15.281	20.1755	21.1523	21.8879	13.9385	15.6675	20.3418	14.9901	11.1791	13.2642	11.4551	13.8677	8.68517	11.1636	9.99781	10.4813	23.9408	24.223	22.5255	24.3746	21.379	24.5194
NEK11	15.1113	23.923	24.0767	22.9768	17.7233	19.9217	19.2563	13.5215	15.7807	13.3194	14.1115	20.5806	17.4315	19.7282	22.8073	25.0109	20.8087	20.0909	18.8122	25.3038	18.4303	19.9516	19.6204	19.9836	18.3777	18.0763	19.4114	20.5516	18.09	19.8295	20.3559	21.6322	20.9659	23.3038	16.1801	14.3051	18.01	18.4713	16.3524	17.2234
CASKIN2	16.2118	19.9478	20.5903	20.784	15.3179	17.3677	17.389	17.2392	14.7656	17.6048	17.1841	16.2003	17.1082	16.6848	16.0403	17.667	16.4749	19.9023	19.9997	17.8724	16.9559	18.8993	22.0619	21.969	19.6403	20.097	22.6389	24.2216	25.8591	20.9311	23.8067	27.9307	25.2687	25.8251	18.2181	16.4054	16.9398	16.7956	21.2094	19.0175
CXXC1	19.579	20.8968	22.1061	19.2586	17.6732	18.4136	16.1519	21.0286	17.1342	19.8343	16.3875	18.7033	19.1473	17.4834	20.6655	17.5152	16.5978	19.7765	23.3434	19.1928	15.4247	19.194	23.2604	17.8687	18.1673	16.8271	19.7388	20.9186	25.4621	18.2094	25.125	24.5859	21.5565	21.2148	19.1444	17.3155	20.3069	17.0241	22.6516	22.6296
TMEM170A	8.21269	11.6392	11.4447	11.107	8.38559	9.48654	9.54645	9.12915	6.87523	8.13641	7.22644	10.2034	9.52392	9.0439	13.2606	11.6325	12.602	13.3311	17.406	15.4157	15.8217	16.2475	25.0804	20.6742	25.6026	21.4197	33.5373	36.1226	34.4788	32.7251	54.0497	44.915	48.7657	45.347	7.36958	7.30425	8.50907	8.98812	9.50179	10.2384
SLC6A16	22.782	29.671	30.1401	39.1607	27.3283	29.2137	30.8801	27.7319	29.3313	32.8062	36.5021	21.6757	22.7032	25.1028	17.3162	20.1719	19.0875	21.946	15.281	16.859	16.6156	15.9529	11.7634	10.9629	11.3633	13.8144	11.7404	7.86414	10.2643	9.33153	10.43	6.99353	7.04487	8.21216	33.1631	33.3475	19.0018	27.8784	20.467	23.3712
RAB9A	13.436	15.7039	15.9669	17.1134	15.6353	14.8622	14.8915	13.2775	14.3811	12.5086	12.8028	10.7249	12.1349	12.1305	12.2125	11.7653	12.9401	10.973	12.2186	14.2795	14.9144	12.0383	21.9731	22.2711	21.3939	23.2935	29.6083	29.7789	35.6697	34.734	37.0671	35.4455	39.7381	39.5841	13.2364	12.4849	12.7897	11.4637	12.4923	13.3003
DEXI	17.378	19.3569	22.4851	21.4037	18.1242	22.038	20.8668	21.9616	23.0866	26.523	25.0649	21.8669	22.7032	25.1028	18.3187	19.1092	19.61	21.7888	18.5309	18.855	18.2035	17.0052	16.0248	13.941	16.4838	15.1003	16.4646	18.5594	18.09	17.691	17.0602	19.6774	19.7425	19.1617	24.7025	24.363	26.8845	25.1744	25.9603	24.1128
RIOK1	12.0234	13.8596	13.8448	13.705	11.3089	13.792	11.5771	14.6411	13.8274	14.854	14.7089	14.8792	15.7157	16.5121	17.4529	16.1489	17.7965	17.9215	19.0309	17.2582	17.523	19.5728	21.3072	18.9909	21.5342	24.5794	25.5857	28.7303	29.9421	30.7811	29.6614	29.1904	33.7901	34.7576	14.7186	14.0484	14.9561	16.8337	15.2283	15.1183
AC003002.3	12.6475	14.5579	16.1691	15.8978	15.652	19.3866	20.3533	16.2918	16.0576	16.2149	18.2653	16.1308	16.3622	17.2892	15.5162	16.4146	18.9953	17.5756	16.406	15.8456	17.2394	17.7207	19.2653	18.8183	21.2536	19.9501	24.6502	24.2216	26.653	23.264	29.5063	30.6673	29.4029	31.9122	16.7565	17.1055	14.669	15.8054	14.0194	12.3913
PDCD5	18.5114	22.6695	20.7419	19.5446	21.131	23.5947	19.5597	20.9999	20.718	20.008	20.5982	20.2504	23.4244	24.3257	22.0326	24.2138	24.6201	23.4866	20.7184	18.6094	21.4926	20.9197	16.957	15.8401	16.4838	18.26	14.8743	14.47	16.6723	21.7736	12.5625	14.8993	16.6208	14.8755	22.6028	21.586	23.935	22.0133	23.9242	23.8496
SYT11	23.8168	28.0415	36.9615	39.399	25.09	31.7434	36.8787	25.7798	25.9782	30.7794	35.5348	21.6062	24.5434	30.9953	15.3112	14.8964	16.5671	19.3049	15.0935	13.5732	12.5326	13.5115	12.4292	12.1283	11.223	11.3528	12.6759	11.7438	10.6045	9.07232	9.73205	9.4695	10.2509	7.70791	31.1046	38.0848	25.6055	30.5444	20.9761	24.0649
HOXB2	20.8767	17.4588	17.8365	18.615	17.9906	18.7785	17.1556	25.9951	22.8713	24.2355	25.6909	20.4416	21.8826	24.7142	20.2098	18.9384	17.3048	19.9337	21.4996	14.3409	16.4455	15.2794	20.7302	20.7173	19.7105	16.3495	16.3243	19.8701	20.3017	17.8206	15.6256	19.1562	20.3753	20.7825	25.7935	25.9966	24.6659	22.0133	23.4151	20.8595
GLUD2	22.3549	21.434	24.3041	23.5012	24.1211	23.9839	22.6641	26.6697	23.3942	23.5695	22.5897	20.4242	21.6588	22.7069	22.3744	20.6842	21.8845	18.8019	20.8122	17.6267	17.0693	16.458	18.6882	18.5161	15.7824	14.3288	14.8743	16.672	15.368	14.5805	15.2766	14.2911	13.6679	14.7315	23.5703	23.5463	24.3004	20.2614	24.4332	0.837249
ZNF672	14.7664	13.9133	15.1332	13.8004	14.5161	15.9325	15.265	20.1387	15.55	16.3597	16.985	21.5367	17.0585	18.2605	21.7592	20.2478	16.5363	20.3425	21.7184	18.7322	19.6779	19.9937	20.9077	19.7678	19.9209	18.3702	22.2647	23.5924	24.6682	21.5143	26.2106	25.8891	26.1546	28.1303	16.4066	17.4788	19.4717	16.8718	19.3005	17.2473
KCTD11	14.0437	10.7797	14.8301	12.6325	15.7856	18.2677	20.2366	26.2678	24.071	28.9262	36.5874	17.643	17.4066	20.4837	15.015	13.3404	13.9545	16.7896	18.0935	15.0165	16.9559	19.3623	15.359	18.4298	17.1151	20.7216	18.055	20.4468	24.1011	22.4216	23.574	26.8447	23.497	27.59	35.654	38.5048	19.6544	20.9088	14.486	12.8219
BORCS8	16.3104	18.2646	21.8282	20.3788	14.9504	15.5677	14.168	17.5406	15.7961	18.9946	16.1884	16.0439	21.7832	18.4547	18.0681	19.3369	20.5629	21.5687	19.6872	21.1275	20.5852	23.0243	16.7351	21.9259	25.1817	21.0155	18.055	22.7536	24.328	19.6351	19.6967	21.5887	20.9659	22.4394	18.9798	17.1755	21.4815	20.109	19.2157	18.4195
AL355385.2	19.579	18.0497	22.7377	22.3094	17.2055	21.1623	20.4467	16.866	14.9348	20.3845	16.672	14.3752	17.7548	18.0015	14.2175	15.4278	16.1368	17.8272	17.9685	14.8322	16.6156	17.1736	17.2234	19.293	20.5522	17.0108	19.6453	25.008	25.4054	22.1624	24.1944	29.2338	26.7874	27.0857	19.4121	18.4823	18.0883	18.2047	20.2125	15.6207
MRPL35	19.694	22.4726	22.5609	20.0213	19.3437	19.0461	17.7158	22.1913	19.4106	19.8054	16.3591	18.4948	22.8276	20.7643	21.9642	19.3369	17.5199	18.1416	20.4997	18.8243	16.2754	19.0256	18.0668	17.6097	17.3256	16.6802	18.1485	21.6002	19.451	18.5334	20.6273	21.5887	20.3331	21.9351	19.1444	17.5489	21.2727	19.2711	21.8032	19.783
ST6GALNAC4	12.5161	11.8182	13.1879	13.0615	10.7409	13.3055	12.254	11.4976	10.4743	11.3794	11.9777	9.94267	11.8863	12.2816	10.4125	9.73488	11.0959	12.828	12.8123	11.7921	12.3058	12.2488	18.1556	17.1781	18.1673	19.2153	29.7486	33.0818	38.0514	33.1788	47.7685	47.7384	48.9766	53.0909	12.9276	10.688	12.0067	11.6541	12.5347	13.3721
ZNF484	15.9326	18.7122	17.7354	18.9487	16.7712	16.0785	17.9959	18.4449	17.3188	15.8674	17.867	16.9477	17.0088	18.8433	17.9314	17.5531	20.2247	18.6761	17.3747	16.5519	18.0333	19.4465	17.978	20.2426	19.0792	19.2887	19.505	23.3827	23.4773	24.6249	25.0474	27.1488	25.6906	28.1663	16.4478	17.4322	17.4097	18.3952	14.3375	15.0226
ZNF337	17.6737	25.6599	26.0726	27.7199	15.7188	18.4379	16.7355	17.1387	18.5185	19.371	20.4275	23.5182	24.419	24.4336	20.8022	24.4036	23.5136	21.6316	17.0935	21.066	22.1164	20.2884	16.3356	18.6888	16.6241	16.3128	17.213	16.9865	17.7498	13.7381	14.7726	16.6802	15.2287	16.1722	20.0502	20.3025	22.7605	22.5084	20.6579	19.4959
CLN5	19.579	21.9533	21.7272	24.5499	17.8403	18.8028	18.0192	19.5215	19.2107	17.2573	18.7205	20.0418	20.2912	21.9298	19.663	19.4128	21.1776	21.3486	22.8746	21.2503	20.8121	22.0141	18.5995	17.4371	20.1313	17.8191	16.6985	17.5632	19.5077	17.367	14.5787	18.4177	18.0973	18.3693	19.3297	21.5627	19.8371	21.8228	18.6642	20.692
JMJD8	18.7414	20.6282	22.5356	22.8815	21.3315	22.0623	21.1002	23.2535	20.4565	22.1797	21.4233	20.8066	20.515	23.4408	21.4402	19.8113	19.733	23.3608	22.9371	19.3771	21.209	20.5409	18.3775	18.5593	16.554	17.5987	14.9211	18.2972	16.5589	14.4509	14.6175	15.8549	12.9086	13.759	23.6321	22.2628	24.0133	24.4888	24.3908	20.2853
TRABD2A	16.1133	23.0993	20.1861	19.5684	19.1766	18.6325	16.3854	21.1147	26.1782	24.9594	23.6993	17.5561	21.808	19.7066	18.6377	23.0373	20.4706	18.7704	18.2185	23.6456	21.0956	18.773	20.1087	21.2353	19.4299	19.0683	19.084	15.3089	17.2961	14.9693	18.8825	16.9843	14.596	14.4073	28.3255	24.1997	19.289	20.2233	18.2825	17.9889
MRPS23	17.2466	19.2315	19.4029	18.2098	15.5184	18.5839	17.6691	18.5597	16.7036	17.9522	19.0903	17.2432	19.3214	20.1599	18.5921	20.2857	20.4092	19.1791	19.5309	17.4731	18.9407	18.31	16.2912	19.5088	18.518	17.8559	18.5695	22.806	22.3999	20.1535	21.7129	26.4972	25.1	24.7445	20.5648	17.9922	21.612	18.319	20.6579	17.9171
COX19	11.5799	11.7287	12.5563	12.7993	14.6163	15.1055	14.6815	14.1387	14.1196	12.4797	12.632	11.6288	12.2095	12.1737	12.8732	13.7768	13.186	14.4315	16.5935	15.9684	17.126	16.8368	20.9077	22.228	22.9371	22.081	27.8308	29.7789	29.4885	27.0225	40.7505	40.354	38.2195	36.0903	14.2039	14.1651	12.1894	13.0632	11.5591	10.8842
MRPS22	18.2157	19.7508	19.6808	23.4297	21.3983	22.1596	21.6371	20.598	20.1335	19.4868	20.2283	19.8853	20.7388	22.5558	18.8656	18.1224	19.7944	19.7765	17.7185	16.0606	16.729	18.31	17.3121	17.2645	18.3076	16.9741	18.5695	18.14	19.1108	17.4318	19.5029	21.9797	21.1768	19.8461	22.9116	21.726	22.5516	20.4137	19.5126	17.1277
HMGCL	14.9799	15.4712	17.887	18.186	10.9748	11.5541	11.9506	10.3492	10.7973	11.2925	12.6036	11.594	12.4582	15.4113	12.6226	15.0483	16.2597	15.8778	15.4372	18.3944	19.6212	19.2361	20.5082	25.6809	24.831	24.4324	22.4985	32.3478	30.0555	27.8002	27.0636	35.402	35.6462	36.4865	12.1866	12.1582	13.9643	13.6345	14.7193	12.4391
CLCF1	12.9596	15.2384	13.8953	13.9434	30.5523	30.965	29.4096	34.5788	34.7145	31.7349	31.6939	15.0183	16.586	14.2242	13.8985	15.7314	11.9873	14.0228	12.9685	11.2393	10.6612	10.523	12.3404	12.4304	12.4155	13.0796	21.0953	19.6604	20.0748	19.7647	28.3819	24.195	24.7625	25.717	32.3397	32.3207	16.731	17.7477	16.4373	16.5297
CLPP	28.4159	23.547	24.6326	23.3582	24.6891	23.0353	21.6371	22.4784	20.9026	22.5561	21.3095	19.9201	23.7974	23.6134	22.3288	22.8286	19.6715	22.9207	24.7496	19.4692	18.7138	19.1519	16.5575	17.0487	15.1511	15.7617	12.5356	15.6759	14.6875	13.4141	11.3217	13.4658	10.3775	10.3012	23.9203	21.4227	26.1275	21.2135	25.833	23.9453
MAIP1	21.3201	19.715	19.9587	19.0917	20.7969	20.238	20.47	23.3253	22.01	19.5448	20.2283	20.5285	18.7494	19.9441	19.2985	18.8056	19.3334	18.9905	18.0622	16.4905	17.1827	16.7947	16.9126	16.1854	17.1853	16.7537	21.2824	16.5671	19.9614	17.9502	20.5885	21.7625	21.7252	22.2593	19.6591	20.4192	18.5059	20.1471	17.116	18.0128
MOCS1	13.7152	15.7577	16.7501	17.4471	13.9481	13.2325	15.1016	13.1913	16.1806	13.58	14.083	14.097	13.9502	16.0589	15.0605	18.3122	17.3048	19.9652	17.8122	22.8778	20.5852	21.8879	21.1297	27.7095	23.1475	27.9962	20.5808	27.5769	23.0237	24.3008	22.4884	27.6701	23.2439	30.0392	13.5452	14.3518	14.4341	16.4909	17.0099	17.0799
GAA	23.4719	21.5773	25.5926	23.9779	19.0263	21.819	21.9172	21.9903	18.4416	20.4424	23.8985	19.9201	18.6002	20.3758	18.5921	18.1414	17.4892	21.1599	20.2184	17.6267	18.0901	20.4988	20.8633	18.9909	18.4479	17.6722	15.5759	19.5031	16.8424	18.0798	14.0746	17.4621	14.5538	14.6594	20.7089	23.2896	20.072	22.8512	20.8276	22.4622
LAMTOR5	19.9404	20.7894	23.0914	22.5001	22.9184	22.5974	22.8508	20.9999	20.6872	22.0349	22.6182	20.1982	21.5345	23.376	18.7516	19.4318	20.901	19.1163	19.9372	15.5999	18.3736	15.7424	16.1136	13.941	16.554	16.7537	15.1082	15.8331	18.487	17.1726	17.8744	18.1571	19.9956	19.5579	24.9084	24.1297	24.0133	25.1363	25.9815	23.0363
SLC25A53	14.7828	17.5125	17.6091	14.9683	16.1698	19.3379	17.8325	19.0908	17.2727	19.6316	18.9481	18.825	19.769	18.0015	18.4099	18.8625	18.7494	15.7835	17.406	17.1661	17.2394	16.2054	19.7536	17.0055	17.1853	19.252	26.1002	21.6526	20.5852	23.0048	29.3512	25.4547	25.8171	24.7806	17.6211	18.0389	19.289	16.6052	15.2495	15.4293
SH2D4A	15.4234	18.1571	23.8999	23.8349	14.466	18.1217	18.486	11.2248	17.3188	18.9657	24.0692	11.6809	16.0141	18.3468	12.2581	15.3139	20.2862	20.0281	15.4372	25.703	26.3695	28.2438	20.6414	25.7672	27.0054	25.5346	15.5291	20.3943	20.6419	20.7367	12.5625	17.9834	20.9659	17.9731	20.1325	21.2593	15.0605	18.5475	9.81994	9.68817
KIF26B	13.9123	12.8031	14.5269	15.6595	15.4849	14.3514	14.4947	25.7654	30.6079	22.0928	29.048	36.1204	27.776	27.2612	26.2477	25.0488	18.1654	18.6132	18.2497	17.8416	12.9296	12.5434	17.9336	15.9265	12.5558	13.5572	21.5163	19.1361	16.2187	18.2742	22.2558	18.244	17.3802	16.4964	21.1824	26.2999	27.7197	30.6586	17.4977	20.3571
MTFMT	17.2302	19.6613	21.6261	21.9757	13.6809	12.2352	13.0009	22.2344	20.195	21.1373	20.6551	20.0592	21.4599	21.4334	20.2554	20.6463	22.0689	21.9774	20.0934	21.5267	19.848	21.4248	19.5316	18.9477	20.1313	17.7456	16.0437	19.1361	19.0541	20.9311	17.7193	17.6359	20.1222	17.2888	19.2268	21.1193	22.0296	21.2135	19.6823	17.4865
EDN1	7.5064	2.99037	3.43593	2.83635	8.35218	8.36762	7.72586	10.8373	11.1511	10.8292	12.4613	10.1165	11.9857	13.3392	17.339	17.5721	24.6201	24.9958	26.3433	28.0062	32.494	45.0806	25.4799	31.594	33.8796	43.1333	16.5582	25.2701	27.7305	32.2715	14.6562	20.1987	21.0081	28.3464	11.7543	14.6785	10.2318	13.0632	7.40207	6.88936
HUNK	20.0554	28.5787	20.4134	21.1415	34.6114	28.6299	30.0165	33.5023	46.7577	34.1092	43.2164	19.0684	17.332	17.3323	14.4454	17.9516	11.6492	12.9538	13.8123	16.122	10.8881	15.3215	13.5834	16.876	12.9766	14.1818	13.9388	13.4215	10.8313	11.146	12.4462	12.7274	8.98538	9.43678	34.1924	34.3743	16.4961	17.3288	15.7798	16.745
TFB2M	17.0003	16.5993	16.9523	17.5425	15.819	18.9244	17.5524	18.8755	17.7033	16.128	16.7858	17.2085	19.2716	19.3397	16.3593	16.9838	19.5178	19.525	15.781	16.0913	18.2035	16.9631	18.4219	17.9119	22.2356	20.4277	22.826	21.4429	25.4621	24.1064	22.9149	22.3706	27.7576	27.3018	17.9917	18.9957	18.4276	18.776	17.7734	17.1995
AC010542.3	18.7414	21.4519	21.5756	23.0006	17.9405	19.4352	19.6064	17.7416	16.3498	17.1994	19.3179	16.7739	19.0976	20.6564	19.3212	21.652	20.9624	21.1285	20.8434	22.5708	19.1675	19.9095	18.9102	22.5301	21.4641	18.1498	16.6985	22.0196	20.245	16.395	16.2459	19.4603	15.5662	16.1722	18.0946	17.3855	18.5842	20.7565	18.8975	19.161
INAFM2	17.4766	17.9243	13.769	15.9217	21.1143	17.5379	16.292	22.5645	23.7019	20.5871	21.6224	23.1011	19.9679	22.7716	21.6453	20.4755	21.7001	21.7573	21.7184	22.6015	21.1523	22.393	17.978	18.7751	19.5702	19.4357	13.8453	16.7768	18.487	19.1167	12.0584	16.6802	16.6208	21.0707	22.1705	22.9162	21.351	21.0992	28.2085	26.6724
TIMM22	17.1809	19.0704	18.9481	18.7104	18.3414	19.0704	16.292	19.5645	17.6418	18.3286	17.2695	17.643	17.904	20.2031	19.2301	17.4393	18.0732	19.7765	19.3747	18.2716	15.7083	18.0154	18.0224	18.3003	17.8166	15.1371	21.376	21.705	22.967	17.691	23.1475	26.8447	26.239	26.2573	20.3384	17.9922	19.4456	19.4235	19.8308	17.7736
RABEP2	21.3201	22.974	24.481	26.0992	23.169	23.6191	20.3767	23.4832	20.6411	22.1507	18.9481	21.2933	24.4439	22.7501	21.7592	23.6066	23.2062	22.8263	19.5622	18.7936	22.3432	20.5409	18.2887	13.8547	16.7644	15.1371	16.1372	13.8409	15.5381	11.5996	13.4155	10.4686	11.9805	11.0936	24.0438	19.7425	23.6479	26.3931	29.5659	26.6484
PTTG1	29.0072	34.649	28.9527	19.7829	34.7117	28.4353	22.7574	31.7224	31.6845	26.6967	19.83	28.3505	24.3942	19.167	23.2174	23.7964	19.4871	14.0542	21.0309	16.6747	16.729	11.4069	18.4663	16.7034	13.9587	8.85445	11.2727	12.3205	9.47033	6.28582	10.1973	8.38355	7.00269	7.02356	28.9225	24.9231	28.4245	19.2711	23.5	18.1803
SLC1A2	23.981	30.0649	32.0097	43.4509	31.1202	31.4272	43.881	29.5549	32.1459	34.4567	46.033	16.0265	14.0248	17.0086	11.7568	12.6762	12.5098	14.3686	9.74984	11.27	10.8313	11.0702	11.0531	10.8766	11.7842	9.69948	13.7049	10.6952	8.39287	10.498	19.3866	11.3373	9.99781	9.40076	35.4481	38.5048	14.5385	16.8337	14.592	16.9603
TMEM243	16.9017	17.2618	15.9417	18.8295	31.3708	32.5461	33.5176	23.4975	24.4094	22.4403	22.9881	18.3731	18.9981	20.1383	16.9972	17.4583	16.5056	16.7896	14.3123	16.1834	13.8369	14.4376	15.9804	15.1927	14.9407	15.4677	21.984	19.7128	14.3473	17.8854	21.9456	19.6774	16.7474	18.5134	21.5529	22.5195	19.5761	19.9186	18.3249	18.4673
BORA	19.2177	21.7563	17.4323	14.6346	10.4569	10.0703	6.62883	12.1004	11.8586	10.5397	7.68165	21.2585	20.7885	15.2602	23.9009	24.1569	20.1325	16.2237	22.1559	20.7897	18.7706	17.8891	27.3887	24.3429	19.7806	17.8559	27.3631	29.0973	23.3072	21.7088	27.1024	27.6701	22.5267	24.2403	10.7662	7.88765	20.0981	15.3484	13.5316	12.6783
ST20	12.1548	20.3238	21.0956	20.3788	14.1987	16.1514	17.0389	17.0669	17.4419	19.0525	18.6636	18.6338	18.7992	17.246	19.7086	23.1512	21.0854	19.9652	19.2184	23.3385	18.487	22.0983	19.0877	21.2353	22.6565	21.1992	20.955	19.2934	19.2809	20.6071	18.7662	18.7652	18.7723	19.8821	18.6092	18.7623	16.0002	16.9099	17.9855	17.1277
MRPL45	14.5529	18.569	20.1608	19.3539	15.9694	17.5379	16.6188	15.244	16.6882	18.0391	18.1799	16.9477	17.8542	18.7569	18.2959	18.9574	20.6243	17.7329	17.3435	18.6094	18.5437	17.9733	18.1999	19.2499	19.7806	19.8766	20.4405	22.9633	23.7609	23.1992	24.7372	23.9778	23.6657	23.1958	18.4445	18.3656	19.9154	19.6139	17.2856	15.812
TRMT1	17.8708	17.5841	18.746	17.2326	16.2199	18.5596	15.7085	17.4258	15.3347	17.9233	14.3106	14.3404	18.0034	18.39	13.8758	16.6613	16.3212	19.7451	18.2185	17.6267	19.7913	18.6889	17.5341	19.3362	21.8148	20.391	17.9146	24.7983	27.2768	20.9311	21.7517	30.4066	26.3655	27.9862	18.6092	16.7554	19.0802	19.0045	20.6155	19.8548
TMEM41A	16.8689	17.3155	15.4111	15.7787	14.5328	15.1541	13.6311	18.6028	16.6882	15.6648	15.6194	17.8342	15.7157	17.6345	19.2985	18.7107	20.0096	19.8709	21.2497	19.9912	19.5645	19.2361	19.7536	22.1417	20.7626	18.5539	22.7792	21.9147	22.3999	23.3936	25.0087	25.4547	25.5218	22.9076	14.1628	15.7053	16.2873	15.0056	16.7978	15.1183
LSM8	18.0351	21.9712	21.1208	20.641	15.6353	15.6406	14.0746	21.2009	18.0725	18.9946	17.6393	18.2166	17.6056	18.5842	19.6858	20.2478	20.5014	19.8709	18.4372	19.3464	18.3736	20.6672	18.777	18.9046	16.4137	17.8191	19.8792	19.3982	19.5077	19.4407	20.0845	23.3262	23.6657	23.0157	16.8595	18.6923	18.0361	18.3571	18.8551	17.3669
ARMT1	16.5075	20.5566	19.0492	18.5197	16.7545	16.7839	16.7121	16.909	17.5957	15.7516	15.2495	17.7647	16.2379	18.3684	18.6605	17.3444	18.8723	17.3241	21.1247	18.2716	20.4151	19.2361	21.4848	19.4657	16.8346	19.9501	22.7324	22.9633	17.9766	23.6528	24.8923	22.5009	23.286	24.8886	16.1801	17.8522	17.9056	15.5388	17.0523	20.1418
ERP29	19.3819	22.0428	26.7295	27.6484	17.6899	21.3326	21.7771	17.9282	19.2107	20.008	21.281	18.5643	20.6642	24.2394	15.0605	19.3938	18.6572	21.4115	18.2185	18.6094	17.1827	19.3623	16.8238	17.6961	17.7464	18.2968	17.7743	20.2371	18.4303	17.1078	17.4091	16.9843	15.5662	14.1552	21.7588	23.2196	24.1177	22.8892	22.9485	21.1704
SMYD5	23.2912	21.3087	21.1461	21.7851	21.1811	21.4055	18.9529	21.6889	20.6565	21.2821	19.5171	19.277	20.3409	20.7211	18.7516	16.832	17.274	19.0534	18.7497	15.9684	14.6875	17.4261	16.6019	17.2213	15.9227	17.4517	17.4001	18.9788	21.8328	18.4686	17.3316	22.4575	19.7003	19.9541	19.9679	19.0424	23.7784	20.6041	21.676	17.8932
PLEKHH2	17.4273	25.8569	24.961	30.1749	17.3725	16.6379	22.8275	17.0526	21.5793	18.8788	26.1176	18.4252	21.7832	26.3547	14.4226	23.265	21.362	24.7128	14.531	22.4479	21.3224	21.8879	14.0273	16.9192	18.9389	21.5299	14.0324	14.47	13.6668	17.7558	11.9809	12.9011	14.6803	14.2632	18.321	22.7062	17.6707	29.4018	14.4224	18.3238
SLC25A28	13.8959	15.3279	13.4405	13.8957	17.122	17.0271	16.292	18.976	17.3034	17.6627	17.867	15.6788	15.3924	17.4619	15.2428	16.7372	14.0774	15.9093	16.4997	15.9684	15.765	14.0587	17.756	18.6456	17.1853	20.7584	21.6566	26.6857	24.7249	28.6426	28.8472	31.536	31.0481	35.3699	16.7154	16.1253	16.1568	15.653	15.504	14.6399
BBS4	16.2118	23.5649	26.5779	29.2454	14.5662	16.5893	17.9259	16.5071	17.3957	17.9812	20.4844	19.277	20.8631	21.714	19.0023	21.9367	22.6837	22.2918	18.031	22.54	21.0389	21.4248	17.179	17.5666	19.9209	19.105	15.342	18.4021	16.6156	18.6631	12.7564	17.2015	15.524	18.0812	18.7327	20.0925	22.1079	23.0797	19.046	19.9504
PSMD10	16.6389	19.9836	21.7524	23.096	18.7256	21.065	19.5831	18.0143	16.6728	18.2418	18.692	16.6175	20.5647	20.0736	16.9517	16.5094	20.1633	17.1984	15.6872	16.2141	19.2809	15.4478	17.6673	16.5307	21.8148	17.6354	19.3646	20.7089	20.9822	21.1903	21.364	21.024	24.8469	23.2318	20.956	20.9326	20.2547	16.6813	20.3822	20.4528
JAGN1	16.3104	16.7604	16.7501	16.8274	14.8335	15.3001	15.0783	15.5167	14.9809	15.5489	17.8101	17.9733	18.3267	19.0159	16.7238	16.7182	16.4134	17.7957	21.6559	15.9377	17.8632	17.2156	20.6414	19.5088	18.3076	19.5459	23.0131	24.0118	23.0237	23.264	25.8617	28.2782	28.7701	27.9141	17.4153	16.4054	16.8876	18.4713	16.2888	15.9795
CC2D1A	20.8931	23.7081	29.1548	28.8402	19.4606	25.711	23.7378	20.7272	18.5647	23.8012	22.9596	17.5561	20.8382	19.1886	16.4048	17.0218	17.1818	18.2674	17.9997	16.5519	18.0901	18.1838	18.0668	16.5739	17.9569	16.9006	17.1195	17.4584	16.6156	16.719	15.3929	16.3762	14.0476	15.3438	23.1998	24.293	22.9954	21.9752	19.5762	19.3046
CCDC9	17.1152	16.3486	17.5586	16.8989	21.0475	22.0136	21.1236	19.7224	17.7495	18.6182	18.4075	16.5827	16.8347	17.1813	15.2656	15.7314	16.6286	15.0289	13.531	12.0684	15.2546	14.5218	14.2492	15.797	16.554	16.5332	19.4114	23.8021	26.1426	23.6528	27.1799	30.2763	32.398	32.0202	20.009	17.8756	18.3232	17.4811	20.3186	17.7258
PLA2G15	25.7221	25.839	22.2325	21.07	27.1947	23.2542	22.9909	27.2008	26.455	22.0639	21.2526	24.0397	20.7636	24.4121	21.9642	24.6883	19.1182	23.1407	20.7497	18.9164	15.9918	16.5843	14.0717	16.9192	11.8543	12.9326	13.6582	14.4176	10.9448	12.3124	12.7176	13.5092	10.9681	12.7144	22.1087	21.726	25.5272	24.7935	27.9964	26.4571
ARL2	29.2864	24.2811	28.7506	25.551	25.1735	25.2001	22.1272	25.5932	20.1181	23.1352	22.2483	22.8403	23.3498	25.5129	22.0098	22.0505	18.3498	22.9207	24.7496	18.6708	19.7346	17.5524	17.4009	16.0991	11.0828	14.9901	11.9275	12.8448	13.5533	11.2108	8.37499	9.59981	8.3526	7.77994	25.5053	24.7364	25.8143	24.2984	24.9634	23.73
JADE3	14.6843	19.142	16.2954	14.7061	21.3816	21.065	23.3643	21.2439	23.2712	18.4734	24.2399	20.3199	17.0834	14.9581	19.7314	18.5589	15.0302	14.2743	18.031	18.7629	14.801	15.0689	20.0199	17.2213	17.3957	16.1658	24.7905	21.338	20.812	20.9311	25.3964	20.4593	21.4721	21.8991	18.2387	19.3691	15.7392	15.4245	15.7586	15.3097
CMTM3	19.924	22.1144	23.2683	22.7623	21.3482	23.1569	21.1002	25.6363	25.0246	23.251	24.9227	22.7013	24.0212	26.9374	24.425	25.5422	19.149	25.3731	23.6871	21.8338	19.4511	21.5932	17.6229	16.7034	11.5738	15.284	12.4888	12.4778	10.8313	9.91475	10.934	9.51294	8.43697	9.29271	24.3526	24.8298	25.0313	25.2124	25.1967	24.352
E4F1	21.6486	21.0043	18.0133	19.9021	17.4895	16.419	16.3153	17.0382	15.0732	17.5758	15.8754	14.9662	18.1775	17.7856	16.1314	18.0275	16.1675	18.1416	19.5622	17.9338	16.162	19.194	18.1112	18.6025	17.8867	17.6354	18.2888	22.0196	22.8536	20.8663	22.4884	30.4066	26.5343	27.662	17.58	17.0588	19.0279	19.6139	19.5338	19.6395
GINS4	29.8285	33.109	27.6137	25.551	29.9843	27.5839	24.0179	28.0908	27.5778	25.0752	20.5698	24.144	23.2503	20.0736	21.4402	22.8665	19.3949	15.9721	20.2184	17.8416	19.5645	14.2271	14.4268	15.0201	11.5738	10.765	11.6469	14.5224	10.7179	9.78514	9.07291	9.817	8.31042	8.14013	24.4761	23.2662	24.0394	18.4713	21.5487	19.3763
ZNF844	6.42232	7.59233	7.07397	6.45925	9.67183	7.58923	9.42975	5.09567	5.614	3.79313	4.29603	4.88442	6.26639	6.06524	6.40244	8.55834	7.22312	7.04284	7.62488	9.85743	7.93921	8.75514	16.8238	22.228	18.8687	19.1418	31.1051	45.5072	45.7638	44.1303	42.1851	69.1534	70.4487	72.1085	3.49952	3.7338	5.5335	5.21768	6.80821	5.74114
TBC1D31	19.3491	27.8087	23.7483	21.3322	15.3513	14.2055	11.0169	18.1004	17.2881	14.7092	14.5382	22.8751	20.888	16.5769	24.2655	26.5479	20.1633	17.4813	19.2809	23.0007	18.7706	16.5422	20.4194	22.0985	19.4299	17.5619	20.534	22.806	16.3321	17.4966	16.5173	20.4159	16.3255	17.1807	14.7392	12.9283	17.3053	15.615	16.0343	16.8167
RBM24	10.9229	10.7439	10.2067	8.50904	12.428	12.0163	12.7442	13.9808	15.4731	18.2418	18.5782	14.6359	18.2024	18.5627	15.9947	17.7239	19.4871	19.9966	19.0622	22.0794	24.328	25.8866	20.7302	24.8608	24.2698	20.7216	24.1357	24.4313	23.4773	21.9032	26.0555	27.4529	27.1249	25.9692	17.7858	18.8324	15.5826	16.8718	12.2378	13.5156
LGR4	18.3307	21.8996	21.7524	26.6474	12.545	13.1595	12.7442	17.555	15.873	17.3731	16.7574	19.0336	20.3409	18.7353	19.1845	20.4945	20.9624	18.5189	19.2497	21.0967	18.7138	18.0996	25.7019	22.3143	23.4281	18.7744	22.5921	21.1808	17.0126	16.6542	24.3495	16.9408	16.7896	16.1002	16.0772	15.892	16.7571	17.4811	20.1489	21.3379
MRFAP1L1	15.0456	16.2949	19.1755	19.4731	14.5996	19.1434	16.4087	17.3827	15.9961	19.1973	16.7289	14.7402	17.9537	17.9151	13.4201	13.8338	15.7065	16.318	14.5623	12.6826	16.0485	13.3853	16.3799	15.4517	19.5702	18.0028	24.276	24.1167	25.8024	24.6897	28.0717	31.3188	34.5916	32.1643	20.7295	16.7321	19.9154	17.5954	17.4341	15.4293
IFNGR1	15.4891	16.6172	14.6027	13.7289	15.6186	15.6163	14.7048	17.3109	16.2268	15.491	15.2495	20.1461	16.0638	18.2173	18.7972	18.7487	17.0281	18.3617	19.3122	19.5306	16.6723	18.1838	22.2838	21.0195	19.2896	19.8766	25.0244	24.4837	23.0237	25.3377	23.8455	25.1072	25.2265	24.1322	16.5713	15.5186	16.2351	17.5954	13.7649	15.0466
P3R3URF-PIK3R3	18.0351	29.474	29.2812	36.801	23.0186	23.7407	27.1922	11.0956	12.8276	13.6379	13.7132	13.6625	14.5967	14.1163	13.1466	14.1564	14.7844	13.394	13.7498	13.2968	12.1356	10.4388	14.2048	15.7538	17.2554	13.5205	22.9663	24.4313	22.5133	19.3759	31.6389	27.6701	28.8544	25.7891	14.9862	12.9516	14.0687	15.1579	14.5708	16.6254
GLYATL2	33.3107	45.0347	31.1254	30.1749	28.0633	22.2812	20.9835	22.3779	21.2409	16.4466	13.0019	26.8035	19.6695	18.908	23.468	29.2236	20.4706	16.4438	16.7497	26.1329	16.9559	14.3955	17.0902	19.0772	15.1511	13.3735	12.863	13.6836	9.47033	10.822	7.56075	7.47135	5.39966	5.04256	15.6655	12.4616	21.6381	16.7194	27.6994	28.5861
CFAP20DC	11.9905	16.7783	14.7543	12.0604	10.0894	9.99735	8.79954	9.6746	10.0591	9.78686	8.19376	27.5857	20.0674	19.7714	31.4882	25.5801	20.0711	19.2106	24.9371	23.9833	19.6779	19.0256	24.5921	22.8754	15.7824	19.8031	25.6792	25.4798	19.6212	22.3568	27.6452	25.1506	23.8344	23.8081	9.63398	9.19448	19.1063	17.4811	16.4585	18.7544
FKBP4	17.5587	17.5483	18.6702	15.7787	19.5274	16.7596	14.0979	18.0286	16.9035	18.734	14.7374	16.913	17.6802	15.7351	17.9997	16.3956	15.1225	15.2176	19.3122	15.6613	15.765	13.0485	16.0248	15.538	13.8885	15.2473	20.4872	20.7089	22.3432	22.7456	33.8101	32.622	34.001	35.514	17.5182	16.6154	18.1405	15.2341	23.6484	21.7206
TMEM62	23.0448	27.0745	21.4998	22.3809	21.2647	17.1974	17.0156	14.9712	16.2422	12.943	12.689	21.8669	21.3107	19.9657	24.2655	27.326	22.8988	20.1853	20.7184	24.8739	20.9822	20.4567	20.4638	22.5301	18.1673	16.1658	16.3711	18.6642	14.2339	15.6821	15.3154	14.378	13.7101	13.1827	12.6189	10.968	18.5842	20.4518	19.9792	20.1897
MMP19	16.5896	16.8679	17.0533	17.9953	12.0773	17.6596	13.9812	17.1243	14.2734	16.3307	15.3064	14.8792	15.1189	15.0444	14.1492	13.0368	14.7536	16.1608	18.6559	15.6306	15.8217	18.8993	22.5946	22.3143	26.304	25.5346	23.0598	27.7342	27.3902	25.3377	24.8923	25.8891	25.9015	25.1768	15.6655	17.3388	16.2873	16.1862	17.7947	16.0513
PROSER3	16.7703	19.5359	20.4387	18.2575	17.0385	18.7298	17.5291	17.6411	19.5644	18.4155	18.6067	18.8076	20.7885	21.9946	20.4377	20.4375	18.565	20.6254	19.3122	18.7629	18.3169	18.0575	20.1531	20.1131	17.7464	18.5539	18.8969	18.1924	18.2034	19.1167	19.2702	21.6756	18.3926	20.4584	19.5767	16.7554	21.1944	20.6041	19.3641	18.3716
CRTC2	16.2775	18.0676	18.1144	18.4243	18.0073	17.6109	16.1519	19.8372	17.365	19.6027	17.6962	18.5121	19.1224	20.1383	18.3871	17.629	17.3048	18.2359	18.3122	16.3676	16.3321	14.0587	19.8868	17.0918	18.6583	18.7744	20.113	24.1691	21.8328	20.1535	27.7615	23.7172	22.2314	23.0877	19.6591	17.3388	19.9937	21.0611	19.2793	17.2234
ZNF699	8.22911	8.30859	7.6803	7.12662	10.7743	9.92438	10.1767	13.9952	13.5044	12.4218	12.945	12.0285	12.0106	12.7133	12.5543	12.9419	14.4155	13.1739	14.406	13.6653	13.9503	14.1429	19.0434	24.0839	20.6223	20.9788	24.7905	36.6469	30.6226	32.0123	37.9201	48.6506	44.041	48.3005	11.1367	11.9715	11.2758	12.3396	9.62905	8.22896
RFX1	14.7828	21.0401	20.8935	20.355	17.9405	20.1407	18.416	19.464	19.5183	22.4692	20.5698	18.2688	19.8933	17.9583	17.1795	19.0712	16.7822	17.7014	18.3435	17.0125	18.6571	18.731	18.2443	20.4584	19.5702	18.0028	20.2534	22.9109	20.0181	18.4686	20.0069	20.3725	16.4099	18.7655	21.5941	20.2792	19.4195	19.7662	18.4309	17.8693
ZNF706	17.6737	20.2164	23.0409	20.1405	15.9193	16.3217	15.6618	17.555	15.3193	17.1415	15.6478	19.2422	18.9235	16.8575	19.1845	17.9137	19.4563	18.5503	19.2497	19.1621	19.2809	17.0473	20.1975	19.9404	19.9209	21.2727	21.8905	19.2409	18.3169	20.0887	21.4415	21.2847	23.1173	22.2233	16.2831	15.1219	17.0181	15.1579	18.2825	20.9073
MLPH	14.6022	23.8335	23.0662	22.0472	16.0529	13.9622	14.2847	27.4305	34.4684	29.7659	29.3894	23.5878	29.7405	26.2252	23.5364	26.9654	25.7574	27.6368	19.9997	25.0889	24.1012	20.9197	11.7634	15.538	17.536	15.2106	7.76457	11.5865	10.2643	9.13712	4.34259	7.90573	7.21361	7.52781	29.7871	27.8168	30.6953	28.9067	26.2996	29.5429
NINJ1	16.2611	16.7962	19.3271	21.6659	24.4051	27.4866	36.3886	19.0621	20.195	21.311	27.4263	18.7555	19.0478	28.3836	16.0858	19.3369	18.3191	23.5495	17.4997	18.4251	18.884	18.6047	13.4058	16.9192	16.7644	15.9454	12.863	16.7244	14.8009	14.5805	12.2911	16.5499	15.1022	14.7315	21.0177	28.9369	22.4211	24.9839	15.8858	17.3909
ADCK1	12.4833	20.0373	21.4745	24.4307	11.4091	13.9379	14.6114	7.16265	7.61351	8.77342	8.33601	14.7228	16.7601	15.7783	17.0428	18.3122	22.0382	21.5687	17.531	23.0928	23.7042	23.3611	24.4589	27.2778	26.5144	22.3749	23.0598	26.0041	25.689	25.6617	20.0069	23.8041	19.9534	18.6935	8.11066	8.14435	16.4961	15.8435	15.4192	14.6399
SPRTN	15.5056	15.4891	14.1732	13.8004	15.5852	14.4001	14.1446	19.7655	17.7802	17.6048	18.2368	16.9304	16.1384	17.6345	17.2934	16.9649	16.5056	15.6577	18.7497	15.5078	15.7083	17.384	18.8214	20.4584	18.2374	18.7376	23.1534	24.5361	23.3639	27.1521	28.4595	26.9316	29.445	27.2658	17.1065	19.2991	17.0442	17.1384	12.9801	14.2572
ARSG	13.7152	21.8996	20.1608	19.7591	21.3148	22.4515	22.1272	9.84685	14.904	11.7558	13.4287	14.2013	17.705	18.1741	18.2732	28.4076	29.8761	27.9513	17.406	29.6337	25.0652	24.0766	12.8287	23.0912	21.6745	20.9421	11.2727	20.1322	19.5077	20.5423	7.90971	16.0286	14.8069	16.4243	12.9894	12.5549	19.0802	20.3756	19.4066	19.6395
TMEM18	19.3819	16.7962	18.0639	15.8978	19.6944	18.5352	16.5721	17.5837	16.3498	17.6627	15.278	15.14	16.3622	15.8646	17.9997	17.1736	16.4441	14.8717	20.5934	15.9991	16.729	18.4363	22.3726	21.149	22.3058	19.2887	22.9663	23.5924	23.6475	20.8663	24.5046	25.0203	23.3282	20.7465	17.6623	14.5852	16.6266	14.8152	16.713	16.0513
KRT8	19.5133	23.4574	28.6243	34.1077	14.4326	18.6812	20.0966	14.9856	13.8735	18.7919	22.9312	17.2259	19.8684	23.2465	19.1618	20.8361	22.8066	26.1591	19.3122	22.8471	24.2713	23.9083	17.6229	19.8541	21.8849	22.3382	13.5646	13.736	14.0637	16.395	8.33622	9.99076	10.2509	9.869	22.2323	20.6759	18.8713	22.1275	24.8998	28.6339
SLC25A38	15.4891	16.7783	18.3165	18.1145	15.1342	15.4704	14.0046	15.6602	13.289	13.8406	13.0019	14.4621	14.348	15.3034	15.4023	15.0672	16.8744	16.035	16.4685	14.9243	15.4815	15.995	19.7092	18.3435	16.8346	17.3048	22.405	25.6371	26.7664	27.1521	30.0492	33.5776	37.0383	32.6686	12.9071	13.185	15.5304	13.9773	18.3037	17.6301
PLEKHG4	15.6698	18.4257	17.3565	16.303	14.4493	18.5839	16.9222	14.4401	12.9814	16.4755	15.8185	11.3506	16.412	15.1739	13.0327	13.5301	15.3991	16.8211	14.031	15.4464	17.0693	19.3202	19.7092	16.876	19.2195	18.26	22.4518	29.6216	26.1426	24.4953	28.6145	36.2708	30.8371	29.2468	17.4359	17.1055	15.9741	16.7194	15.1011	12.774
ABCB8	21.5665	23.3858	25.8452	24.9313	18.6254	22.938	20.8902	20.9856	17.9341	19.5158	20.7689	19.7463	21.5345	19.3613	16.4048	18.9194	18.3805	18.8019	17.1872	15.8456	17.6931	16.921	17.6229	15.4517	16.2734	15.6882	17.4937	18.0351	18.0333	15.2933	18.805	19.7209	17.0427	19.0176	20.2972	19.8591	21.1161	21.8609	21.1669	19.4959
NHEJ1	19.7269	27.934	23.622	23.6442	24.5053	22.8893	19.1629	23.2966	25.4245	22.2376	19.7731	23.3618	20.9377	19.8793	21.7136	21.7659	17.6429	17.4813	17.7185	18.9779	15.7083	14.2692	17.3121	15.538	14.1691	13.3368	18.8034	14.47	12.8728	12.5068	20.1232	15.5508	15.1866	14.8395	22.7469	21.236	20.9334	20.6422	23.606	22.2469
MRPL10	15.9983	17.1902	20.0597	18.9964	16.9716	18.3406	18.2293	17.0382	14.5349	16.2439	16.5298	16.5306	16.1136	17.9367	15.6529	16.4905	16.4441	16.9468	18.3122	16.3369	15.1412	17.2156	17.0014	19.8541	17.6763	18.7744	19.8792	24.6934	22.967	24.1064	24.3883	27.5397	28.8123	27.3379	16.8183	17.7122	17.488	14.5105	18.028	15.6685
TRIM55	21.9279	22.974	14.4511	13.5382	18.1409	15.2758	12.5108	22.5358	23.4865	17.9812	15.4487	32.8873	31.3071	27.4339	33.3109	36.4916	29.2306	26.8194	22.6246	30.4936	18.884	19.9095	17.8448	17.3939	14.6601	13.1163	10.0565	11.7438	10.0374	11.9884	8.2199	8.99168	7.34017	7.20365	20.009	17.1521	30.356	29.935	28.9084	28.8253
CCDC142	17.1809	20.6103	21.3987	24.2639	14.5829	17.5136	14.3314	17.3684	15.104	20.2976	18.1799	17.8864	20.8134	21.6924	17.4529	19.5836	19.7944	22.0717	17.6247	19.0393	17.8065	17.2577	17.2234	18.0845	18.3777	17.5987	18.4759	23.0157	20.6986	15.3581	21.1313	23.2828	20.2065	20.4944	20.4207	18.3656	21.8991	22.6988	23.2243	21.1226
ZNF670	12.8775	15.1668	14.2995	14.1817	14.9003	15.9325	14.238	13.3062	16.3498	15.5489	14.9934	16.687	15.2432	17.3108	16.177	18.9953	18.7801	18.6132	17.6247	21.3117	19.3376	20.7514	20.8633	21.7964	24.9011	25.0203	23.0131	22.3342	25.7457	25.7265	23.6516	21.3715	22.1471	26.0052	14.1422	14.8419	15.2693	15.9196	13.0225	13.6352
NBPF12	14.8321	19.5001	19.3776	19.8068	14.3323	15.3731	15.4284	12.2153	13.0429	11.5531	12.376	14.2882	16.3622	15.1091	14.2631	18.2553	18.8416	17.5442	16.5935	16.6747	17.9766	18.9835	19.7536	20.3289	19.9209	19.8031	24.9776	25.1128	24.2146	25.5321	24.3495	30.537	28.8123	28.9587	11.4249	11.7148	15.426	16.7194	14.7829	15.0466
ALG12	12.5654	13.6805	14.4511	14.7776	12.9125	13.3055	12.7675	12.6172	12.8122	11.8716	13.1442	11.5245	12.0852	12.778	10.3669	11.6705	10.6042	13.8656	14.1248	14.1566	15.3113	15.111	20.9077	21.149	23.5684	21.6034	24.5566	30.1983	34.5355	32.5307	33.3836	41.5702	36.4055	37.1708	12.3513	14.1651	13.6511	13.7488	13.3619	13.3242
FLVCR1	14.1258	19.4464	19.8071	19.9498	18.4583	16.4677	18.5327	17.6124	16.842	15.9543	15.9039	15.505	16.785	17.6777	14.8099	18.4261	19.8866	17.387	13.3435	17.0125	15.2546	15.8687	15.7585	16.0991	16.2033	16.6067	20.2534	21.1283	21.0956	23.0696	24.6209	30.1026	31.259	32.8126	15.6655	17.1288	15.5826	16.7575	14.8678	15.7403
CSNK2A3	14.3065	16.9932	15.9417	16.2315	16.1531	16.565	15.1249	17.0956	16.2268	16.9967	15.8754	17.3997	15.6411	18.0878	16.4732	15.9781	16.106	16.035	17.5935	15.7842	15.1979	19.3623	21.7511	18.9477	18.5882	19.9133	20.8614	22.8584	25.2353	21.8384	27.5677	28.1913	27.842	29.2108	15.3567	16.3587	17.1747	13.7107	16.3524	0.430585
CRBN	22.8805	23.4395	24.1778	23.4058	19.8114	19.192	22.7574	21.8037	20.7949	20.7319	20.9396	20.9804	20.2414	21.4766	18.2732	19.3749	19.9174	18.2674	15.6872	16.7668	16.0485	15.0689	18.5995	17.8256	18.518	17.2313	18.1485	15.0992	15.0845	15.4229	17.1765	15.6377	17.7598	15.4158	19.2062	20.6993	21.6381	21.6705	18.8127	17.3669
RTL8B	24.1946	24.5676	27.0074	24.0017	24.8561	26.6596	25.395	26.0238	24.3632	25.9439	25.321	25.2217	24.9412	23.8509	23.4452	19.6595	19.2719	21.663	20.5934	16.5519	17.6931	16.2896	13.9385	15.0632	13.3274	11.9039	12.6291	13.1593	11.1716	9.13712	9.34432	9.33918	9.53378	7.81596	25.2789	25.9732	25.5794	23.689	26.4481	25.4763
ATPAF2	18.0843	20.3059	23.2936	23.096	16.5206	19.3136	18.1593	18.0573	16.3652	16.7651	16.4729	16.3915	15.6162	14.9796	14.9694	15.1431	14.7536	15.3748	16.156	15.5692	15.4815	16.3738	19.9312	17.8256	19.7806	17.2313	23.9486	21.2332	20.1315	21.5143	25.2801	26.4972	27.4623	25.717	17.3947	16.1954	16.2612	16.3767	19.3217	17.8932
FASTKD5	13.6002	15.3279	13.9206	14.1341	18.6087	17.319	16.8989	19.7655	19.226	20.1239	21.2526	16.461	16.7104	16.5337	15.2656	14.6118	15.4913	14.8717	16.4372	15.907	16.162	14.648	16.4243	17.2645	17.536	19.2887	24.276	22.6487	23.9877	25.3377	28.1105	28.9298	28.1373	28.5265	20.2149	19.4158	16.4961	17.4811	13.7649	14.4724
WDR83OS	22.6999	23.9588	27.5632	24.7883	23.2859	25.8326	23.2009	27.4162	22.656	22.6719	24.8942	24.5612	22.6286	26.0956	22.2604	20.1719	19.1182	20.8141	23.0934	18.1487	15.0278	16.5001	16.6463	15.6675	13.4676	12.9326	11.1791	13.0545	12.1356	10.822	10.2361	10.2948	9.61815	10.2652	25.8347	26.5566	27.4587	26.5454	26.9783	25.1414
MAP3K7CL	20.4167	17.1723	21.2472	21.213	18.7924	20.4812	22.9442	14.4545	12.3047	13.551	14.7089	16.3046	14.7459	14.7854	17.5668	16.3766	18.5957	16.0665	19.8747	15.4157	21.3792	21.1302	27.0336	27.6231	26.5144	26.2694	22.9195	22.1245	16.3888	19.1815	17.9907	16.8105	15.4397	15.4878	14.0804	15.5886	15.6609	17.2526	23.6272	21.9838
COX7B	23.5376	21.8638	22.3335	24.2877	23.3026	22.865	22.4307	21.1435	21.8869	22.7588	22.4759	21.3976	20.7388	23.7429	19.4579	18.483	20.7165	19.9652	18.3747	16.8897	15.8784	17.1736	15.4478	16.3149	15.5018	16.7537	14.734	13.5788	15.7083	14.3213	14.4236	13.5961	16.1568	15.0556	22.2323	25.2265	22.2645	21.899	24.2423	21.3379
AC007375.2	10.5451	15.0056	13.3647	14.1341	12.9459	12.5514	14.0279	14.8995	14.5041	13.9274	14.2822	13.8537	13.7761	15.3897	15.2884	13.5871	15.061	14.4315	17.1247	15.6306	14.6875	15.3636	20.5082	19.7246	19.0792	18.5907	25.6324	29.5692	27.9573	26.7633	34.5081	36.0536	35.3509	35.0818	13.1747	14.8185	13.5205	12.9109	13.7012	13.8026
ERO1B	2.3981	3.31269	2.37483	2.47883	3.40769	2.96758	3.64119	2.88516	3.04541	2.31642	2.21914	3.56337	2.33746	2.61172	2.87084	2.75157	3.78061	2.60962	8.43736	6.35666	10.0941	8.41841	25.3467	20.5447	22.7267	20.7951	57.2988	45.9266	45.0266	45.232	80.997	60.9436	66.4833	66.7778	2.32615	2.45031	2.63625	2.51363	3.09657	2.48783
TDRD7	21.6486	29.5993	30.317	27.8629	22.0498	21.4785	21.427	19.6219	20.9179	18.9367	19.0903	21.9017	21.808	21.3255	21.987	20.7981	19.8252	21.38	18.2185	18.0873	17.6931	16.5001	16.8238	16.4012	15.5018	13.9981	15.6227	15.8856	12.2491	12.5716	15.1215	11.8586	12.9508	11.3097	18.7739	17.7822	22.5777	20.7565	22.7364	20.7399
OTUD6B	13.321	17.799	17.0786	16.2077	11.8434	12.7947	11.9973	13.622	12.8738	13.2036	11.2664	16.9999	17.1082	15.843	20.0959	17.7998	20.3477	17.9844	18.1872	22.1101	21.0389	20.3725	20.2419	20.9332	21.1133	22.1545	25.1647	25.1653	21.3224	25.4673	23.1088	23.8041	27.9686	26.3654	11.5278	10.1746	15.2954	17.5192	15.3344	16.1469
ZNF141	14.5857	23.8872	21.1714	19.7591	16.2701	14.7406	13.3044	17.9282	21.2871	18.126	18.1515	18.7381	20.2912	19.2534	18.2048	23.8153	21.7001	18.8019	16.7497	24.3518	17.9766	17.9312	16.2024	19.5088	15.4317	18.7744	21.0485	21.4429	15.9918	20.9959	16.1296	21.8493	17.1271	21.0707	17.0859	19.2291	18.0622	20.4137	17.222	20.0222
S1PR1	13.1074	10.4932	9.52459	8.74739	9.40456	8.51356	7.25904	12.6746	9.53612	9.1788	7.16954	17.2432	12.4582	10.0152	22.1009	14.3841	13.1246	12.9223	26.8433	19.6534	17.2394	18.6047	36.8438	27.4505	24.831	22.3382	36.5777	31.9284	29.9421	24.9489	37.5711	28.8863	26.6186	24.2043	9.13993	8.14435	11.6934	8.87386	13.3619	12.0085
POC1B-GALNT4	17.0495	18.3899	15.5375	14.6108	15.7355	14.8136	13.6078	20.2966	15.7192	16.2728	14.1115	23.6399	21.6588	19.793	24.8351	21.2535	23.3599	17.9215	24.6558	18.9779	18.1468	16.9631	20.2419	18.214	17.6763	16.0923	19.8792	21.1283	17.4095	17.9502	24.1556	20.7634	20.5018	20.8186	15.1303	14.3285	21.1161	18.9665	19.2369	20.381
TRIM39-RPP21	15.2263	15.5249	16.8512	17.3279	16.5206	16.8325	16.9689	15.4736	15.5346	15.9254	15.7901	16.3046	16.4866	18.8648	15.539	17.6101	17.1511	17.7014	18.6872	17.8724	17.4095	19.0677	18.5107	18.7319	16.6241	19.3622	19.5985	23.2779	22.57	22.3568	23.923	28.7994	29.0654	28.6345	17.2094	16.5921	18.271	18.1667	18.028	16.2426
ZBTB49	10.0688	12.4629	13.6174	13.3952	9.70524	9.90006	9.87323	12.9043	12.2431	12.306	11.6078	15.5572	15.293	16.0589	14.9466	15.7314	17.858	15.8778	14.2185	16.7668	17.0693	15.9529	18.8214	17.0487	18.0972	19.6561	24.5566	27.4196	27.6738	30.3275	33.3836	38.6599	39.8647	43.1499	11.4249	12.0415	16.6527	17.0241	12.1105	13.2764
CCP110	16.6553	24.9437	19.605	17.0419	18.0073	15.3001	13.3044	18.8468	19.103	15.0567	14.8796	18.7207	17.3818	16.0157	21.144	20.3427	16.7822	17.4813	17.3435	20.0834	18.7138	18.5626	20.0643	21.7532	17.1151	17.8559	22.8727	21.6002	20.4718	18.015	20.8599	22.9787	21.219	21.8991	14.3686	14.7018	16.6527	16.1481	16.2252	16.5536
CDIP1	15.8012	21.5952	23.8999	22.2141	16.8046	19.3623	19.6531	17.1674	17.2727	19.7474	19.9438	16.3741	19.943	20.3758	16.382	17.7809	16.5056	20.2167	15.0935	17.2582	16.7858	16.1212	15.2702	14.8474	14.8705	16.9374	15.9501	22.2817	22.5133	20.1535	21.8293	23.1091	23.4126	24.4924	19.3091	18.3423	20.4635	19.8424	22.0577	20.5724
HSPBP1	27.5125	21.2191	24.3041	22.0949	22.2001	26.0758	19.9332	23.9568	20.3181	23.7143	19.9154	20.8066	23.6482	22.1457	19.7769	17.8757	18.8416	20.4682	22.6559	16.3062	19.5645	17.6787	17.3121	14.9338	16.8346	14.0349	13.6582	13.5788	16.1052	12.8308	11.5156	13.7699	13.5413	12.3543	24.9907	23.3596	26.1797	21.6705	25.6633	21.29
HTATSF1	18.8235	20.861	22.9399	22.5239	22.2502	23.0109	21.5904	22.1913	21.7639	22.5271	20.8258	21.5367	22.007	23.2033	19.5947	20.6653	21.6079	21.1599	18.6872	17.6881	17.2394	17.5945	15.9804	15.797	15.4317	14.586	14.9211	14.6797	15.0278	14.1269	13.6869	15.4205	16.4521	14.8035	23.4262	22.3095	21.7425	20.2994	20.9549	21.6967
MRPS34	28.6951	23.7797	29.8622	26.838	25.257	25.7596	24.0879	22.5358	20.9641	23.7722	23.8416	18.46	23.4492	24.8869	17.3618	18.0275	20.7473	21.4115	19.8122	16.5826	18.3169	17.9312	15.8473	13.5094	16.9748	11.8672	11.413	12.2156	11.5118	9.46113	11.5156	12.8577	12.1071	9.43678	29.0666	25.5065	28.3723	25.5171	29.5234	24.0649
AL117348.2	19.694	19.339	19.125	19.4969	14.4159	16.565	13.9812	16.6937	13.1045	14.9119	12.7743	15.8005	17.8294	16.6632	16.5643	19.7924	18.6879	19.3678	17.5622	19.6227	19.3376	18.31	16.8238	17.955	20.4119	18.2968	18.4292	22.5963	23.0804	20.8663	20.3559	27.8872	26.5343	28.2023	16.633	12.9516	19.3934	16.0339	22.3759	20.405
FUT4	10.2823	8.91741	7.80663	7.55565	13.4136	12.1379	12.0206	13.5789	13.0737	12.0164	12.689	12.3936	12.6074	12.6701	17.339	15.8453	17.9502	18.3617	18.9684	20.0527	19.2242	18.8151	20.7746	19.0772	20.2015	19.6929	27.2228	27.5769	26.1994	24.3656	35.1672	40.3105	37.207	35.478	12.2483	12.8116	9.89245	11.1971	10.5198	10.4297
MASTL	24.3917	26.0181	19.706	15.9217	26.2259	21.9163	18.9062	24.1865	23.1482	16.9388	14.0261	20.8761	17.5061	13.9867	18.501	19.3938	12.9094	12.7023	17.656	16.7976	15.8217	13.5536	18.6882	20.4152	17.536	16.9006	19.4114	21.705	19.7913	17.1726	18.96	22.8484	17.2536	19.1617	18.3828	15.5886	15.4782	12.8728	17.1372	18.8022
DEPDC1B	27.069	30.9781	24.5568	18.8057	24.806	22.8163	14.2847	22.5501	21.5947	19.8922	13.5425	28.4201	22.927	18.6274	26.0199	26.3772	20.5629	14.1171	23.0309	22.9393	16.3321	14.7743	19.4429	21.3216	13.8184	13.2633	14.1727	17.039	11.7387	10.6276	12.4849	12.7274	9.99781	9.11262	19.0003	13.5817	25.0835	15.4626	17.6038	16.8646
UBAC1	23.4883	24.8362	26.0979	24.7167	20.5798	20.8217	19.3497	23.1387	19.6106	21.6874	19.6024	20.3894	22.0567	21.1744	21.5997	21.2915	20.2247	19.8394	21.3747	20.4212	18.7706	17.2998	16.6463	16.4876	15.3615	14.292	13.7985	15.204	15.6516	12.766	12.8339	13.5961	13.246	12.4263	24.5996	18.8324	22.8127	21.0231	22.7152	19.6155
SPCS1	18.7578	19.8941	22.4851	20.9747	19.3771	21.2353	20.0032	21.7894	18.2109	21.1662	22.4759	20.3199	22.8276	23.6998	19.7769	18.0845	23.4521	21.0971	18.9059	16.4598	20.245	18.6468	14.7375	15.6675	15.081	17.8926	13.6582	15.7283	15.1979	15.6173	15.0052	15.4205	18.266	18.3333	24.4349	21.6327	23.2564	20.6422	23.9666	21.5771
PEX2	16.6553	21.8996	20.3629	23.0006	14.182	16.2487	16.7588	14.11	14.3042	14.7961	17.1272	14.5316	15.2681	16.1668	14.1947	15.0862	15.9216	16.0036	15.3123	16.7361	16.6723	19.4044	22.417	18.9477	22.9371	20.6114	23.7147	21.9672	24.2146	24.1064	23.5353	23.2828	24.636	24.9967	16.0566	17.1521	17.0442	17.0241	14.4224	14.4964
NCKIPSD	21.895	24.693	27.0579	28.6495	17.4394	22.9623	24.438	20.4401	18.7954	21.1083	22.3906	16.687	19.8933	18.2173	17.2251	16.7941	17.5199	18.8019	19.7809	18.3023	17.6931	18.5626	18.4663	16.7897	18.0972	17.1945	16.8388	15.8856	16.0485	14.3213	14.3073	15.0296	13.7101	13.9751	19.8855	21.306	18.1666	20.4137	25.4512	24.4716
GID4	14.2901	15.2742	17.2302	17.3994	12.094	14.5217	12.5341	13.6363	11.9817	11.5242	12.4898	13.4017	13.2788	13.2097	14.0808	14.6498	14.7844	15.0603	18.8747	16.1527	17.4095	15.1952	22.417	19.0772	19.2896	18.3702	25.726	25.742	27.2201	27.4762	36.4855	33.2301	34.8869	31.0117	13.0306	11.6215	13.4683	13.2918	16.7554	14.2332
SETD4	16.294	19.3569	21.424	19.8783	13.447	14.4974	12.7442	15.244	14.3657	16.7651	15.5909	18.5643	18.7494	19.1886	15.2656	19.5646	18.7186	19.0534	15.8122	17.3503	16.7858	21.2144	18.3775	19.1635	20.6925	18.2233	20.534	21.705	20.9822	21.1255	22.8761	25.0638	24.425	26.6895	16.2419	15.5886	19.0279	20.2233	16.2676	16.9124
ING3	15.7191	13.6626	12.8847	12.0366	18.1911	15.1785	16.292	14.5693	14.2273	13.7827	13.4856	14.2361	10.6927	12.4758	13.9441	13.1886	13.2475	12.5765	16.6872	16.0298	14.404	18.6889	24.6809	21.3648	22.4461	22.5219	31.8534	27.0002	26.0292	26.2449	35.8651	29.7116	28.4326	27.1938	13.4423	14.1884	11.0931	12.3015	10.329	10.4297
PPP1R3F	14.3229	16.456	19.2766	18.6389	11.0583	12.2595	11.8572	12.4593	11.3357	14.4197	13.6278	13.1758	14.6962	13.296	14.9922	15.0483	15.3991	16.035	20.4059	17.5653	19.7346	17.847	23.8375	20.6742	21.2536	20.8686	29.047	24.274	28.6945	26.1153	34.9346	27.5397	25.1844	23.1958	15.3156	12.2982	14.1731	13.1775	17.2432	15.3097
RALGAPA2	19.6612	28.9905	28.6243	26.5282	21.7324	22.2569	22.5474	13.3205	14.8886	14.217	14.1968	19.9201	16.8596	16.1236	26.1566	23.0183	23.2062	20.5626	17.2497	21.5574	17.4663	17.0894	16.5575	15.1064	13.7482	13.0061	19.4582	17.406	15.368	15.4877	20.8599	17.7227	14.3007	14.2992	13.2364	11.7615	16.6527	14.282	20.6367	20.1179
DDX51	14.4543	14.7549	14.8806	14.0387	13.8145	16.0541	13.6078	16.421	15.0117	17.2573	13.9692	14.8445	16.0638	16.0373	16.177	14.9724	17.0281	16.2551	16.8435	17.1046	19.0541	17.2156	20.1087	19.7246	20.6223	19.6194	20.2066	24.6934	29.0348	23.8472	23.07	32.4917	29.9513	30.1113	15.8508	14.2818	17.2008	15.5769	16.7766	13.396
RMND5A	13.0582	16.3128	15.7901	17.1849	15.8023	15.7379	17.2723	17.1387	17.6726	17.2283	17.8101	15.6788	16.1384	16.361	15.8352	15.5037	15.061	14.1171	15.5935	14.9243	15.3113	14.9427	17.8892	18.0845	16.2033	16.2025	24.9776	26.9478	22.967	26.5689	29.5063	28.3216	28.7701	32.2724	18.7121	17.6889	14.7473	17.0241	15.1223	15.2379
MAP3K12	17.3616	26.6269	23.7483	25.0743	17.0886	16.6136	18.6961	18.0717	17.3188	18.0101	19.6878	15.9569	17.531	17.8288	14.9922	17.8378	18.6264	20.5626	18.3435	17.5653	19.3943	18.6047	18.1556	18.9046	18.7284	17.268	18.7566	19.2409	20.1315	15.9414	20.2396	20.5896	17.9286	17.5409	19.4121	18.7157	18.5059	21.1373	21.0185	20.692
AGTPBP1	22.2892	28.4175	24.7336	25.2888	20.4461	21.4299	19.6298	17.1674	18.6108	14.217	13.8839	18.8946	17.9786	16.0589	21.3946	22.5819	19.733	17.67	17.906	19.6227	17.7498	14.9427	20.0199	18.8614	17.2554	16.4597	19.9259	19.8701	15.0278	17.4318	15.4705	16.2893	15.2709	16.3163	13.4217	12.3915	15.4521	14.3581	18.3885	19.472
ARL3	23.8989	25.6957	26.8305	26.0038	23.2358	24.592	20.5867	20.5406	19.1491	21.8033	19.83	22.4753	23.0514	21.4118	23.3085	22.487	21.362	20.3425	20.5622	20.2983	19.3376	18.31	17.2234	15.8833	16.6943	13.2266	13.1436	13.4739	11.0582	10.3684	12.2135	9.4695	10.504	10.2292	23.2821	19.6258	23.7262	20.0328	24.0938	20.1897
HSDL1	15.3413	19.518	19.9082	18.6627	14.9838	15.592	13.8412	14.7272	15.0886	14.5066	15.3064	17.2954	16.0141	16.1452	18.0681	18.6727	18.0732	18.0473	18.4684	18.1794	19.1675	16.5422	18.5995	19.7678	17.6763	18.8111	22.9195	23.5924	22.3999	22.94	21.7129	24.4991	26.7874	26.2573	14.9862	14.4218	16.3917	15.8435	16.713	16.8646
RAB3D	19.8583	26.609	24.9357	26.2422	21.4484	19.9704	21.1936	19.6076	19.0107	19.8343	21.1672	17.0694	17.8542	21.0665	16.2909	17.705	18.0117	18.5818	17.156	16.7976	16.2187	17.6366	15.6253	16.4876	16.6241	16.9006	12.7227	18.9264	17.9766	15.6173	14.695	19.5471	18.1817	20.3143	20.5648	23.9897	20.5679	20.3756	20.4246	19.472
ACAA2	19.809	23.4574	26.3505	26.1707	24.8728	26.2947	28.2426	23.8707	23.7942	24.6409	25.321	22.6665	24.1206	25.4913	19.4352	21.1397	20.778	20.7512	16.156	19.4385	18.3736	17.4682	13.9385	14.7611	12.3453	12.4183	10.4307	10.0661	11.285	10.5628	10.6626	10.2948	10.9681	11.2737	25.2789	25.2498	26.2058	27.4976	25.2179	23.9214
LRR1	19.7762	22.9202	18.9229	16.6367	19.4272	17.319	13.9112	19.8516	19.4106	16.8809	15.4771	19.2596	19.1224	14.44	19.0706	17.7998	16.8437	15.4376	19.4997	19.8684	14.9711	14.8164	20.9077	22.487	19.3597	16.276	22.0776	21.2332	20.5852	18.339	19.8131	22.6312	20.8393	20.8906	17.6417	16.2654	16.6266	13.5964	17.0311	14.903
PITPNM1	14.7336	17.4588	14.9564	16.5891	16.1865	14.3514	16.9222	18.732	17.4111	15.8095	17.1272	14.7402	13.5772	15.7351	15.9947	15.7883	12.602	17.0411	18.7497	16.2141	13.7802	14.7322	18.1999	17.3076	13.6079	14.6594	19.9259	25.008	21.7194	20.2831	31.0185	39.1811	32.1449	34.7576	15.789	18.0856	14.7734	16.7956	18.7279	19.9026
SEMA4B	15.4891	21.4698	23.6725	21.6897	15.5518	19.3623	19.6298	18.0861	16.6267	19.4	18.7774	20.0765	22.1064	20.0952	20.825	22.6578	20.8395	22.8263	23.2184	21.2196	20.245	20.2884	17.0458	20.4152	16.4137	15.2473	17.0259	17.8778	15.5381	14.1269	14.8501	15.768	15.1866	13.3268	19.6179	18.1089	20.4635	21.4039	21.3366	18.563
RBM41	16.1461	25.0511	23.2178	24.5737	14.5996	15.665	17.0389	19.177	19.8874	19.7474	19.8585	20.7718	21.5096	22.3831	22.5339	22.1644	19.4871	21.3486	16.7185	20.0527	19.1108	16.5422	18.8658	18.8183	15.9227	16.2393	17.5404	17.7205	14.1771	15.3581	15.6643	16.2458	17.8442	14.8035	16.6948	18.669	20.1242	21.2516	16.416	18.874
MACIR	17.2631	12.1764	10.333	8.8904	11.0416	9.12167	8.35607	22.6219	14.7195	14.3907	12.945	36.0335	27.2538	27.5202	39.9412	28.901	26.0955	27.3853	35.9369	24.3518	21.0956	27.7807	23.0385	17.3508	16.4137	19.5827	16.7453	12.4778	13.2131	13.1549	11.787	9.817	8.85882	10.1211	13.6687	12.5549	24.196	23.3082	21.1033	21.9838
TPMT	14.8814	14.5221	14.0469	12.5848	14.5161	13.5001	13.4211	15.4306	12.6892	13.9854	10.3845	15.8527	14.6216	14.5264	17.7035	15.3709	19.149	17.0411	20.7809	20.3597	19.1675	22.0983	21.5736	23.2207	23.6385	22.7056	24.9776	24.274	23.7609	22.616	25.6678	25.3678	26.9983	24.9606	13.0717	13.2317	15.0083	14.1296	18.2401	18.6348
TRIM6-TRIM34	17.1974	17.8885	19.706	17.5186	12.5617	12.6001	12.7675	12.6746	12.6277	12.5666	10.669	11.3854	12.309	12.001	15.4707	12.9798	14.5385	12.8909	14.9373	15.8149	16.6723	15.0689	25.258	21.9259	22.3759	19.1418	28.7663	26.7381	30.6793	25.6617	29.0798	32.9695	31.6808	29.1748	12.1042	10.8047	12.5809	12.53	15.7586	15.4054
TRIM14	18.4293	24.2453	25.7189	23.0483	18.3915	20.992	19.6064	17.8851	17.6264	19.5737	18.4644	18.3731	19.6944	21.4766	16.6327	19.7734	20.2862	20.3739	16.7185	20.6054	17.523	18.773	13.7165	18.6888	15.6421	16.6802	13.3307	19.2409	17.6364	15.7469	10.5075	24.3253	16.7474	19.4499	19.6179	19.2057	20.2547	20.2994	19.1733	18.3956
ZNF302	12.3026	15.4174	15.588	15.6595	10.9748	10.192	11.9039	12.1291	10.9512	12.6824	14.2253	14.8966	17.2823	16.7064	17.3846	16.3197	17.1203	16.2866	16.9997	17.8724	17.2961	19.0677	22.4614	23.9544	20.0612	23.5874	26.1937	27.5245	23.931	25.0785	25.1637	29.7551	28.5592	30.3274	13.3599	13.745	15.5826	15.615	13.2983	12.1282
MTURN	18.7578	21.3266	21.7777	22.0949	31.304	30.0407	32.7474	21.8612	22.9174	21.5137	21.4233	20.5111	23.0762	22.4263	19.9364	23.5497	20.8087	20.2482	15.6872	21.7416	17.0693	15.2794	15.7585	15.3654	15.081	14.8431	10.9452	10.6428	12.3058	13.0901	10.6238	10.0776	9.70252	11.2017	21.9235	22.2394	21.7947	24.0699	22.9697	20.7399
MRPS7	20.0554	19.6971	20.4387	18.472	20.1455	19.8974	19.6764	18.5884	18.0879	19.3421	18.9196	18.4252	19.2219	20.4837	19.6174	17.9137	18.2576	21.0656	20.2809	15.4464	16.8992	18.5626	15.1814	17.2645	15.6421	16.6067	15.763	19.7128	17.3528	17.1726	19.8518	18.5915	21.1768	21.683	21.2236	21.0726	22.3167	18.6237	22.0577	18.5152
ANKRD42	11.6784	17.9064	17.2807	19.4016	11.81	11.1406	12.0439	15.4736	15.75	16.9098	16.5867	19.4856	21.8578	21.9514	21.4858	23.4927	24.5586	26.5993	20.7497	23.5534	23.7042	28.0754	17.8004	20.631	22.5162	20.244	14.6872	18.0875	16.4455	20.4775	12.1748	16.6802	16.1146	17.5049	16.6124	15.4719	20.2547	22.0514	18.7279	19.9744
NDUFB4	18.4785	21.0938	21.6514	21.9519	20.8136	21.6488	20.7968	22.0478	20.7641	20.7898	21.9354	20.5633	22.38	23.6566	19.0934	18.9574	20.6243	22.8263	21.3122	18.118	18.9407	18.8993	16.2468	16.3581	16.554	16.57	16.4179	13.7885	15.765	11.794	13.6481	12.8577	14.6803	12.4983	23.138	22.1928	24.7442	21.3277	21.3578	18.9936
GATB	19.4805	20.5387	24.2789	24.0017	16.4705	17.6109	19.3963	14.2392	15.55	17.1704	18.1515	18.4252	19.4208	19.6851	17.658	17.629	18.3191	19.6508	17.2185	18.9779	18.3169	21.5511	18.1999	20.4584	19.3597	18.4437	18.4759	20.1846	18.5437	16.2654	15.6256	18.6349	18.8144	17.685	17.3535	18.809	22.8388	20.3756	17.9855	18.3238
KHDC1	17.2631	20.6819	19.4787	20.8555	17.0385	17.0028	15.7085	17.1243	16.8728	15.6068	16.3875	20.4937	22.3054	18.8433	21.782	22.6957	22.0689	22.9521	17.781	20.5133	20.0749	21.8879	16.4687	20.3289	17.6763	16.276	18.2888	18.8739	15.2546	17.6262	18.5723	16.6368	16.8318	15.9921	16.6536	15.1219	18.8974	22.4322	19.3429	20.0701
TRIQK	21.8622	24.9258	23.5209	25.9323	17.3558	16.1271	17.6925	16.2918	15.9345	14.5934	16.3022	18.2514	16.1633	17.9799	17.9314	17.648	18.2576	15.5005	16.8435	19.0393	19.6779	16.5422	22.2394	21.2784	16.9748	19.7664	23.1534	19.9225	15.368	19.6351	20.5497	17.158	17.802	15.812	15.1509	16.102	15.191	16.6052	19.7247	20.405
DYNLT3	18.495	23.8693	18.0386	19.2586	22.885	19.4596	18.7895	22.6793	23.1174	18.4734	19.9723	23.0837	19.57	22.9875	25.9287	21.8608	18.7186	18.5818	20.3434	20.0527	16.8992	17.384	20.3751	16.7897	14.3094	16.0556	15.3888	15.1516	12.4192	13.5437	15.6256	15.9852	13.6257	14.1552	18.5886	21.7961	19.8632	19.9948	22.0577	24.4955
PDCL	20.7781	22.0965	22.0051	22.1187	21.2814	21.4299	22.1506	22.1482	19.9951	20.3555	20.2853	21.7626	20.5647	23.7429	19.9364	17.3824	20.6858	19.242	18.031	17.9338	15.9351	15.1531	14.1604	15.9265	13.6781	12.8224	16.0437	17.4584	12.9296	16.0062	18.1458	18.2006	16.9583	16.3883	21.7794	20.3959	22.2645	21.1373	20.8064	20.2136
ERV3-1	18.0022	22.3472	25.0873	25.5748	19.9617	22.2569	21.4503	21.6889	22.456	25.5674	23.9838	21.0673	22.9022	21.5413	18.9567	21.5951	22.9603	21.5687	15.906	19.7149	17.2394	19.1519	17.0458	14.7179	15.572	15.1371	14.0791	14.1555	13.2698	9.91475	13.4543	12.7708	11.6852	10.8775	22.047	23.943	22.5516	23.6129	18.7491	17.9889
AC117378.1	15.9655	21.4161	21.0198	17.9476	16.4371	20.8217	18.486	17.8277	18.0263	18.3865	18.2084	15.87	17.9786	17.7425	14.9011	17.4393	18.2883	18.8333	15.4997	19.9298	19.3376	19.194	18.8658	19.4225	21.1835	22.7423	17.5872	19.8701	21.8895	20.4775	18.5723	15.8983	18.1395	19.3058	20.8942	18.1556	18.7669	16.6433	20.0216	18.1085
KCTD7	17.0331	20.1985	20.1861	21.1177	20.5464	18.9974	20.5634	15.8899	14.1042	14.246	13.9123	15.731	15.1438	14.2889	14.3314	16.1679	15.7679	14.6202	14.4685	14.0645	13.7802	12.8802	15.6253	17.1781	17.536	16.6802	23.9018	22.1769	23.5341	22.616	29.0023	29.0166	30.0356	28.0222	14.9862	14.8185	14.4341	15.5769	17.4977	15.6685
UFSP2	14.8157	18.3183	18.0639	17.6855	15.6186	14.8866	16.0352	15.3014	15.4116	16.128	14.3106	15.8353	15.9644	16.0157	17.3846	16.8131	15.3069	16.3809	17.156	16.9204	17.2394	16.5843	20.3307	20.7173	16.2734	20.5379	24.9308	24.274	23.5341	22.292	23.9618	24.9769	26.9139	25.681	15.295	14.7718	14.4341	15.4626	13.6376	14.4246
GPRIN1	22.4206	26.9492	22.6367	22.953	31.7049	26.538	27.4256	29.0812	28.9929	26.7256	24.6666	21.3628	22.6535	22.3399	19.1845	21.2346	16.0138	18.6761	19.5309	16.4905	14.7442	15.8687	15.2258	15.4517	12.3453	11.3528	9.9162	12.7399	11.0015	10.174	9.84837	10.5989	8.01512	7.63587	27.5227	25.5999	23.8567	20.3756	24.9634	22.5818
ACP2	18.4128	21.0759	22.662	22.1426	21.0809	19.1677	20.5167	20.0813	17.5188	17.2573	18.8343	18.0428	18.5754	22.1025	16.2909	16.7751	14.2004	16.8839	15.031	14.433	16.3888	14.3955	16.6463	17.3508	14.0288	17.268	19.505	22.5963	20.3017	16.395	18.7662	22.5878	21.1346	23.7	19.2062	20.7926	18.4015	19.0807	20.2337	19.9983
TMEM119	26.6255	22.401	45.0207	53.6046	19.7947	39.3327	45.5849	25.7942	20.1797	36.4546	43.8139	22.1624	25.3391	39.2406	14.8555	12.4485	20.194	27.794	13.031	10.1952	13.3265	12.4592	5.41559	3.06444	6.80397	5.76825	2.3855	2.14953	2.94885	4.08254	2.71412	1.86784	2.19361	2.59331	40.8209	47.8393	31.9482	36.5999	14.2739	17.7497
SPATA6	27.3154	38.1228	45.2734	51.8885	23.9039	29.8461	36.552	16.1339	16.9035	17.0836	19.0903	22.3362	23.5238	23.9372	18.6605	19.8872	22.0075	20.311	13.5623	17.0432	16.0485	15.7845	9.89899	9.8839	12.9766	10.765	8.23231	8.44085	6.97515	8.35949	5.97106	5.16913	4.13412	5.43876	17.0036	18.0156	20.6462	24.2222	21.3366	23.2038
DNA2	24.326	29.098	22.5356	20.0928	23.1355	19.6298	16.1753	22.4784	21.0564	19.1104	13.4002	19.642	17.158	12.4758	19.7541	21.4433	17.8273	15.0289	18.4684	23.1849	15.368	14.185	19.2653	20.0699	16.4137	13.4838	21.3292	16.7768	14.5741	15.4877	19.4253	17.2449	16.8318	14.2632	16.9006	13.2317	17.4358	13.1775	18.4734	19.7591
WWC1	14.0273	18.3541	13.1121	11.7744	9.70524	9.38924	8.33272	12.8755	14.2734	15.1146	13.1442	16.9999	15.3178	12.778	17.5213	16.2627	19.3641	17.2927	20.9059	25.703	28.9214	32.5371	21.5292	25.0335	30.5126	29.2454	16.2775	23.54	24.3847	22.8104	15.3154	16.7237	21.6408	19.9901	13.5452	12.1115	14.147	13.1013	18.134	18.9457
NARF	19.2505	21.1475	21.7272	22.0949	20.964	20.238	19.8632	18.287	17.3034	17.2573	16.0746	16.9825	18.8489	17.3971	17.3162	19.6405	16.7208	17.4813	15.3747	16.644	16.6156	14.3955	16.6463	16.7465	15.9928	17.0843	20.7211	19.0312	20.812	19.6999	22.3721	19.8512	20.3331	19.738	17.6211	16.4521	20.4113	20.109	20.4458	18.6826
ARHGAP26	13.0582	15.6502	14.7795	12.4656	12.7454	11.8947	12.3007	11.0526	14.2888	10.6845	10.2707	12.1328	9.07632	7.96468	13.8985	16.8131	11.6185	10.4385	13.4998	14.7708	11.682	13.1327	22.7721	28.0547	17.3957	17.8559	39.1503	35.3362	23.1938	25.8561	52.6539	36.4445	30.5418	26.7616	10.231	10.3146	7.96094	9.36897	8.03835	8.1572
CWC15	17.0003	16.4202	20.085	19.6161	18.2245	21.5758	19.3263	20.354	17.4265	21.2821	18.3222	19.4334	20.888	20.4189	15.6302	15.6935	18.6264	17.4499	17.3122	15.385	16.7858	16.458	16.9126	15.7538	17.8166	16.57	17.5404	17.3535	20.8688	18.4038	18.5723	20.5462	23.497	22.6555	23.138	19.7658	24.0916	21.1373	20.2549	16.123
LHFPL3	16.3925	17.4588	18.0891	20.212	17.8904	17.7325	18.0659	18.1722	16.1345	17.3731	17.9239	17.3475	17.4066	19.6419	17.6808	17.1546	17.397	18.5189	18.4372	17.3196	17.6364	18.3521	17.8004	16.2286	16.6241	18.1498	19.7388	20.7613	20.8688	20.0887	21.5966	21.2847	21.5565	23.0517	18.8974	18.879	16.6266	17.7477	16.3948	2.65528
CPPED1	20.5317	21.5235	23.622	21.9757	15.652	17.2947	16.1753	19.0478	17.1958	20.008	16.5298	24.0397	23.1757	21.7572	25.1313	23.5307	23.575	20.311	20.2497	21.7723	20.8688	20.583	19.2653	17.3508	16.7644	18.1865	17.213	12.8972	14.2906	13.5437	13.5318	10.512	11.6008	10.1211	18.6298	15.682	23.674	21.6705	26.2996	21.4575
CHST12	17.9858	19.8403	21.2472	21.6182	18.4082	16.2731	17.389	20.8133	18.58	21.0794	18.2368	19.3465	20.0922	19.1239	20.8934	19.6405	18.7801	20.2796	19.3122	18.2716	17.8065	19.1519	19.9755	17.3939	18.1673	16.7537	19.2243	15.9904	17.5229	15.2285	21.6354	16.0286	14.1741	13.5429	21.1001	19.4858	18.6886	17.9762	23.5848	22.5579
MIB2	20.0718	21.1117	19.8071	22.1664	17.7233	18.4379	19.6298	18.4593	15.2116	17.9233	17.5824	14.4273	17.1828	15.9078	14.8327	14.1184	13.6471	16.4752	18.5934	17.5653	14.007	17.6366	18.3775	16.876	16.1331	15.0636	21.2824	19.4506	19.9614	17.691	27.5677	26.5407	24.3829	23.8801	20.606	19.3924	17.0964	19.4996	21.1669	19.185
AC006538.2	20.8109	18.5511	21.1966	17.5901	20.4796	19.8488	16.7822	23.2678	18.4724	19.6895	18.6636	18.7903	19.9679	19.1454	17.977	20.4755	17.2126	19.3364	21.9371	17.0739	17.9199	17.847	16.0692	17.6961	14.8705	13.5572	15.2017	18.7167	17.2394	15.0989	17.603	20.5896	19.2363	20.7465	20.6678	18.3656	20.7767	20.2233	21.273	18.252
ZNF25	19.5298	23.1351	23.4704	23.7634	15.6186	15.0082	15.9886	14.799	13.8889	13.2904	14.4529	18.46	19.396	19.9225	21.2579	20.9879	23.4828	21.0027	16.781	20.2676	19.2809	18.1838	19.576	18.5161	19.009	17.6722	20.6743	17.406	16.6156	17.1726	15.8194	18.3743	18.266	18.5134	12.5777	12.5549	17.0181	19.4235	17.8583	17.9411
MRI1	23.0612	25.6778	24.3799	26.6712	20.6299	20.6271	18.346	22.0478	17.5649	19.0525	17.5824	20.459	22.7032	20.8074	20.5744	20.8171	21.1161	22.1346	21.3434	19.3157	15.368	17.847	16.2468	17.4371	15.3615	16.2393	15.1549	15.7283	15.5381	13.3493	11.5156	12.1192	11.0946	11.5258	19.8443	18.6923	24.0655	21.1754	25.1543	24.4238
BET1	11.2514	12.7673	13.5921	13.9196	9.9391	10.046	9.94325	10.177	9.88988	10.5107	10.8966	11.2811	11.1651	12.6701	12.3492	10.2283	15.522	12.8909	14.281	12.1606	14.5741	13.259	23.7043	23.6091	22.6565	21.1258	32.7422	30.8274	34.3087	34.086	34.7407	35.7495	37.1227	35.2979	10.2515	11.4814	12.1633	11.6541	10.9865	10.8842
CDCA7L	24.8844	30.6379	28.018	24.9313	22.885	21.0163	18.0426	19.3205	20.3027	19.2842	15.8754	18.5643	17.7299	17.1165	16.2226	19.0712	15.8909	15.0289	18.281	20.6054	17.5797	14.8164	18.0224	19.8541	18.1673	17.6354	15.4356	17.4584	17.6931	15.0341	12.2135	14.2911	13.6679	13.5789	17.6623	17.5022	15.2432	16.6052	22.6092	21.0987
ZUP1	15.0949	17.6199	16.2954	15.8978	13.9481	14.2541	12.184	17.4258	17.0112	16.3307	15.9323	18.2514	18.7743	17.3971	19.5947	18.9764	19.1797	19.8709	17.8747	19.7456	20.3017	19.0256	20.4638	17.135	21.5342	19.8399	21.0485	18.8739	19.7913	22.3568	21.1701	19.9815	21.9361	23.5199	15.3361	15.2852	18.0883	18.6237	14.2739	15.3097
MRPL44	12.2205	13.7163	15.2596	15.874	14.3156	14.4487	14.4014	15.5454	15.4885	15.6937	14.8512	14.2709	16.2876	16.6632	14.9922	13.9666	17.1203	15.4376	17.5622	14.8936	15.9918	14.8585	18.777	17.8687	23.4281	19.9501	22.405	26.109	28.411	22.7456	25.6678	28.7994	31.3012	29.0667	15.0479	15.2386	16.0524	15.3484	15.3132	13.994
NOA1	17.9037	18.7301	20.6408	21.356	16.3369	18.3406	17.5991	18.0717	17.811	18.5313	18.2937	18.3383	16.9839	19.5555	19.4124	19.3559	19.5793	18.8962	21.4684	18.5172	19.5645	19.7833	20.1087	18.2572	18.027	17.415	16.9791	18.5069	19.2809	16.2654	16.8275	18.2874	16.7474	16.5684	19.0415	18.4123	18.01	18.0143	18.8339	15.6446
AL160269.1	18.0186	24.8541	26.5779	26.0038	18.4416	20.7001	20.3533	16.7081	14.904	15.3463	15.0788	20.5459	19.8436	20.0952	21.2807	22.2403	24.5279	20.6883	20.2809	19.7456	18.4303	18.8151	16.2024	15.7107	16.6943	15.1738	18.4759	15.3089	14.1771	14.3861	16.1684	14.5083	15.0178	13.0026	17.2506	15.8453	20.8028	20.2233	23.097	21.8881
MRPL13	20.9588	24.1916	23.0409	20.1166	18.2746	18.1947	16.8522	21.8899	21.9638	20.8767	21.3664	23.3097	21.6588	22.2536	20.1643	21.1586	20.8395	19.8709	19.0934	18.5172	18.2035	17.2156	14.7375	17.8256	16.8346	16.0923	14.0324	12.3205	13.8936	16.5246	12.2523	13.5961	14.3007	15.5239	22.2734	21.096	22.6821	20.566	19.6187	19.9744
POLD1	26.6748	27.0387	23.2178	19.3301	25.424	22.4758	18.2526	25.4497	24.7016	21.7743	18.3222	17.6256	19.57	14.9149	17.9086	19.261	14.2926	15.8778	18.4684	18.4865	15.368	15.0269	18.1112	18.2572	17.1151	15.9086	17.2598	19.0837	15.7083	13.2845	15.2766	14.7255	11.0524	12.2822	20.9354	19.3457	18.7408	16.7956	23.4363	23.132
SERPINB7	19.0863	14.3072	9.57512	9.12875	13.8145	10.4595	8.19268	18.0717	13.0429	10.2212	7.68165	16.9825	9.84719	8.22369	16.3593	11.6135	9.92795	7.86031	21.4059	14.218	13.3832	15.3636	36.6662	32.7593	23.9191	25.2774	35.689	32.7673	27.4469	27.2818	29.9328	31.1017	21.5565	24.3483	10.3956	9.24115	11.1453	8.60727	13.1286	11.3627
DOK5	12.9596	9.61576	7.27608	6.31624	7.16617	6.98112	4.20137	16.0191	14.1196	12.4507	9.70164	14.5316	8.85252	7.05813	17.2023	12.809	13.4319	10.69	24.7496	22.1715	19.5078	18.8993	42.0374	30.8171	29.1098	25.4979	41.0213	28.8352	30.5659	21.0607	34.8182	25.2375	23.1595	18.4413	11.5484	10.3613	8.01314	7.12194	6.72337	5.88466
GRK4	14.4543	19.6613	19.5545	21.1654	14.0818	14.8622	15.6384	18.4305	20.5796	20.1528	21.5655	17.5214	19.197	19.2534	18.1137	20.1529	18.0117	21.1914	19.0622	19.7456	16.1052	16.5843	17.2234	17.0918	17.1151	15.0636	17.4469	18.14	19.1108	18.9871	18.7274	21.3715	21.0081	20.7465	20.4207	21.3993	17.5663	19.1188	18.4734	20.381
MRPL18	19.6283	19.912	19.8576	18.472	17.9405	19.6055	16.7588	18.6028	16.7036	20.2976	16.4444	17.8516	19.3462	18.3684	18.4782	15.9401	17.6736	17.67	17.9685	13.911	14.9144	14.1429	16.7351	16.876	15.081	14.2553	17.5404	17.039	20.1315	17.691	27.1799	23.1959	24.0876	26.5455	19.5562	18.2256	18.6886	17.5192	22.5456	19.6155
DHX40	17.9858	19.8941	20.1861	21.4037	18.9093	17.8298	21.6137	18.5884	19.8874	19.7185	20.6836	19.642	17.4315	20.4621	19.5263	17.9327	19.2104	18.4246	18.156	18.3944	17.2961	15.3636	18.777	18.8614	14.59	15.3575	17.4937	18.0351	15.5381	16.2654	18.0295	18.4612	18.3504	18.4413	18.9386	19.4624	17.488	18.8903	17.2008	17.5344
NPIPB4	15.8669	21.2728	19.3271	19.0917	17.6565	17.1487	20.0732	18.8899	21.4716	18.9946	21.9354	16.6522	17.2823	15.4761	18.3871	22.6957	18.0732	14.9346	14.5935	17.6574	16.162	15.9108	16.1136	17.7392	16.063	16.2393	20.7211	19.2934	19.1108	20.7367	21.5191	20.1118	19.8691	19.2337	19.1444	18.5523	16.7049	17.8239	15.7586	17.4148
ZNF430	18.1172	24.5855	20.2113	21.7136	19.8949	17.9028	17.7858	21.6889	24.4094	19.2842	20.3137	19.9896	20.5398	21.3255	20.3465	22.3731	22.1919	20.0281	16.406	19.1007	16.9559	15.1952	15.4478	15.2359	13.1871	12.5652	16.184	15.2564	15.0845	12.5068	16.4786	19.0693	16.3677	18.3693	20.8736	21.0726	19.7588	19.7282	17.4553	19.0414
AMDHD2	19.9733	22.8486	22.3335	19.9974	18.6421	19.3866	15.5918	16.1626	15.5346	15.9833	14.083	11.6288	18.1526	12.6269	12.7365	13.8907	12.8787	13.8341	12.1248	14.218	13.3832	12.6697	15.8917	19.2067	18.8687	17.5619	18.7566	25.9517	28.1842	22.8752	28.188	26.1063	29.0232	26.7976	17.3123	13.5117	16.992	14.1677	20.1277	19.2328
TAF10	19.1191	16.9216	21.9798	21.642	17.3892	23.0596	20.0966	15.3875	15.5193	20.0659	21.5371	15.5919	21.2112	20.6564	15.4023	17.1167	21.7001	24.1469	20.5622	17.2889	21.0956	21.0039	15.4034	17.4803	16.8346	19.4357	13.7517	17.9302	18.7705	16.4598	13.2604	15.1599	17.4645	15.4878	23.3233	21.7727	23.3347	20.9088	21.8032	17.8932
CRIP2	33.8855	23.8335	21.8788	21.2845	30.0177	23.6677	22.454	30.2439	29.1928	27.1021	24.7235	25.2217	22.5292	23.0954	20.7794	23.9861	16.7515	18.4246	22.2496	18.855	14.5174	14.9848	14.9595	15.9265	9.60973	12.2713	9.07426	11.5865	8.84654	7.71147	7.52198	8.03604	5.65277	4.75441	26.4523	26.4633	22.7866	24.3746	25.2391	24.9022
HMCES	17.3452	20.0015	21.8535	18.9487	18.308	21.6001	17.319	22.5932	20.6411	21.6874	19.6593	21.4498	21.808	19.4908	20.7339	20.2857	17.8888	17.1355	20.9997	19.4692	17.523	15.2373	15.5365	15.0632	15.5018	14.8799	16.7921	15.9904	16.3321	16.5894	17.0214	16.463	17.2958	16.0281	22.1087	19.7891	20.8812	20.2233	23.0758	19.3285
THEM4	16.8853	21.2549	19.5292	20.5218	13.7644	14.8136	14.8215	17.4688	16.5652	16.6782	17.1841	19.4334	18.824	18.9944	18.7972	19.7354	17.0281	20.2167	17.2497	19.9912	18.0333	17.8891	18.2887	18.0845	18.3076	16.6067	15.8098	19.8176	18.7138	20.6719	18.7274	20.6331	21.1768	22.8716	16.2419	18.1789	18.5842	18.8141	16.9463	15.214
CLSTN3	13.5674	19.1957	21.7524	26.8142	16.0362	18.9974	23.5277	13.1339	14.4887	15.6937	20.9965	12.0633	14.3729	18.131	12.9416	16.2817	15.061	20.7512	13.7498	17.7188	17.6931	19.0677	18.777	19.552	19.2896	20.2807	17.3533	23.1206	19.6779	19.2463	17.254	24.4122	21.7674	22.4394	16.633	18.459	14.7734	19.8424	14.4224	16.8885
SHISAL1	11.5635	12.1406	20.6913	19.4731	13.5806	25.3461	27.3323	28.2056	21.9638	34.1382	41.7939	22.7882	26.8311	30.9737	19.8453	16.7372	23.5443	27.1967	16.6247	14.433	18.3736	24.708	12.2517	10.8334	15.4317	14.9901	10.3372	7.07773	11.7387	11.0164	7.98726	7.34103	7.97294	9.58086	34.3777	37.9447	27.9285	32.1059	19.4914	16.9842
ZNF768	17.9694	14.6475	17.7102	16.4461	14.8168	16.9298	15.6851	17.4114	15.2578	18.2997	15.4771	16.8956	16.7352	16.0157	17.4301	14.6498	17.5814	15.0918	20.4372	15.385	17.2394	15.995	17.0458	18.5593	17.7464	16.8271	22.0776	22.5439	22.4566	18.6631	24.5046	29.2773	26.5765	24.2763	19.2885	16.6854	19.0802	14.7009	16.204	13.2046
MRPS11	22.9298	21.6668	21.803	22.6908	19.8281	18.1217	16.3854	20.5119	19.6567	22.2665	18.7205	19.9723	19.0727	19.534	17.9542	18.8435	18.0117	18.2988	18.6559	17.2582	16.8425	16.5843	17.8892	15.3222	13.4676	14.2186	17.1662	17.3535	18.1467	16.5894	14.3073	19.4168	18.3926	16.6044	21.9235	21.2126	23.3608	22.2037	22.9061	19.6395
CIPC	10.233	14.7012	13.0616	13.6335	12.1942	12.1136	13.4444	14.354	14.3042	13.2615	13.2864	13.2801	13.1296	14.8501	14.7188	12.9798	14.477	14.1486	16.4997	14.9243	13.8936	14.9848	20.0643	19.293	18.8687	18.1498	24.8373	28.3633	27.6171	26.5041	33.5	35.6192	34.4228	34.6856	12.4336	14.2118	13.2595	12.6824	13.3195	13.4438
ZNF605	13.091	21.3803	19.4281	20.9747	14.4994	14.1082	16.7588	14.0382	16.4114	14.9698	17.3833	16.2524	17.8542	20.052	18.4326	22.6768	21.7923	22.5119	17.6872	23.8912	20.0749	21.7616	18.0224	22.6596	18.3777	19.2153	17.5872	20.1322	17.2394	18.2094	15.3929	18.244	16.2412	16.8565	15.2126	15.8453	16.8354	19.8043	17.6886	20.4528
SMIM10L1	18.3143	17.5304	17.3817	16.9466	17.7734	19.9217	17.5291	18.1865	18.1801	17.9522	17.7532	19.0336	17.9786	19.9441	18.4554	16.6233	18.5035	19.4621	20.2184	17.1968	17.2394	18.773	16.4243	17.3076	18.0972	16.4965	18.7098	17.5108	18.2034	18.2742	19.4253	21.024	21.0924	20.6745	19.2268	17.7589	19.7066	18.6237	18.0916	16.745
COLEC12	26.5598	16.4381	42.3933	43.6178	17.7233	37.484	45.0247	17.3971	16.2883	26.6098	31.4094	13.6103	21.3107	22.858	11.6429	9.29842	18.1961	18.9591	8.65611	7.61571	14.5741	15.1531	7.72388	5.91308	13.2572	11.8304	9.86942	6.50102	19.2809	19.8943	7.98726	5.56007	16.1568	17.2888	26.617	28.4002	21.6642	23.4605	15.801	14.7595
CENPU	28.4159	34.631	24.6326	19.4254	31.8051	25.7353	18.9295	27.7319	27.7009	19.6316	17.1841	22.371	19.0976	16.0157	20.5288	23.1891	18.1961	14.9975	18.3435	19.4999	13.1564	13.9325	18.0668	16.876	14.0288	13.2633	13.7985	14.7846	12.3058	10.4332	9.38309	9.07856	8.56353	8.32022	19.6797	15.4486	21.612	14.0154	20.8488	20.405
DNM3	17.6244	27.6117	20.7671	23.6203	25.8082	17.9271	22.2206	20.1961	25.7475	14.7961	18.1799	17.2259	12.2344	13.037	19.2985	20.3806	15.2761	12.2621	16.906	23.8605	15.4247	15.4478	21.618	22.0553	15.0108	16.0188	20.7679	21.4429	13.6668	14.5805	17.254	16.8974	13.7945	14.9116	16.0772	17.7355	11.2758	11.8064	13.3831	14.616
HIC2	11.7113	13.197	14.4006	12.1319	16.7378	17.5623	15.4984	16.1052	14.781	16.0991	14.1684	12.2198	12.8809	10.1663	11.8935	12.1259	11.2496	10.4385	9.4061	9.61176	9.35692	9.93372	12.9175	13.2505	15.0108	12.1244	23.7615	26.6857	29.1482	27.9298	43.4646	46.305	46.8674	44.6626	15.3567	13.6517	12.0067	10.9305	13.8073	14.7117
SMYD4	16.5896	23.6186	18.5186	19.4016	12.6452	13.2325	10.6668	13.1626	11.8432	11.2636	10.5267	16.2351	15.8649	14.6343	17.2251	19.4318	18.4728	18.6132	18.8122	21.4652	18.6571	18.9414	19.0434	22.7028	20.2716	17.5987	20.113	26.4235	20.4151	19.7647	22.3333	27.5397	22.7798	24.7085	11.569	9.42784	16.5744	15.7292	18.6642	18.7544
FBXO25	17.1481	19.6255	21.3482	21.6659	15.5518	15.6893	17.249	14.4975	13.2583	12.1901	13.2011	17.9733	15.9146	18.6274	16.7694	17.7619	16.0753	16.0665	16.1247	16.9511	15.765	15.9529	21.4404	18.0845	17.8166	20.6849	24.3227	22.806	21.3791	21.0607	25.3188	21.0675	20.5862	23.4479	12.1454	13.8384	15.0083	15.3103	17.3917	16.5536
SAMD11	3.1044	2.5069	2.85485	2.81251	16.2701	22.2812	24.1812	49.8802	40.5439	64.628	70.1591	27.2554	35.5593	40.6436	20.6655	19.1282	21.8538	30.781	18.7809	11.9763	14.5174	19.5307	8.47851	6.56049	7.57555	9.47904	5.37907	4.71848	5.16048	5.37859	3.17939	2.51941	1.9405	3.02553	70.5051	65.5982	34.8193	44.217	8.33528	6.69799
FOXRED1	13.8794	13.6089	13.011	14.0387	13.2967	12.1136	10.6902	13.1339	11.0896	12.1322	10.8112	10.4989	12.2095	10.339	10.4353	12.4485	11.0037	10.9415	12.1873	10.5637	10.8881	11.1123	17.6229	15.8401	18.027	17.9293	27.7841	29.5167	32.4373	31.2995	41.526	44.8715	43.5348	42.4295	12.9688	11.7848	13.2595	11.0828	12.3863	12.5109
NDUFB6	21.2544	23.6723	23.8241	23.4535	20.7468	23.9839	21.7538	23.4401	21.81	23.3379	24.2114	22.2667	23.3995	21.7356	20.8022	19.6595	20.8087	20.4682	18.8747	18.4558	17.8632	15.5741	13.8497	13.8116	13.0468	12.9326	13.2372	12.5302	12.9863	12.1828	11.6319	11.2505	11.6008	12.6064	24.4967	25.7632	25.2662	23.0416	22.3547	20.405
AC068631.2	9.52672	10.529	10.3078	10.821	11.3089	11.8703	9.82655	11.5119	9.5515	10.5976	9.30333	9.59503	11.3641	12.2168	11.1416	9.37433	11.6799	10.0612	16.1872	15.2928	19.2242	16.5001	20.3307	21.6669	23.4281	24.7263	28.2518	28.9925	32.6074	32.2067	35.2447	40.1368	37.0805	40.4125	12.0219	9.80122	11.328	9.33089	12.9377	9.87954
SHPK	17.0331	21.3624	19.9334	19.1632	15.8859	15.0568	14.1446	14.8995	14.904	15.1725	14.5098	14.3752	15.9146	14.7206	16.1998	17.3444	18.1347	17.7329	18.031	19.3157	22.2298	17.4682	17.7117	21.7101	20.2015	17.0108	18.5227	23.0681	20.812	18.9223	20.9762	23.8475	22.4423	23.9521	15.8714	14.2351	15.8436	15.615	18.5158	19.2089
AGPAT2	26.0835	24.1916	24.6578	22.81	23.2525	21.6244	21.0769	24.1147	22.9021	22.3245	22.6182	22.145	24.3942	24.7574	21.1668	23.0563	20.9624	24.4613	24.6246	19.1314	16.6723	16.8789	15.8473	14.7179	13.3274	13.2633	9.7291	11.2719	9.41362	10.1092	7.71585	8.29667	7.50891	7.45578	23.0351	22.5895	25.1618	23.3463	27.5722	24.4238
FLT1	12.0398	15.1847	7.78136	6.10172	9.82217	5.35138	4.83158	24.3444	30.9616	19.8054	21.8785	25.7779	15.9146	18.3684	24.7667	28.4456	18.0424	21.8517	23.6559	26.9007	18.3736	22.4351	21.8399	26.3283	18.7986	25.3142	16.9324	20.4992	15.0845	19.3111	13.8808	15.073	12.8664	13.867	17.8476	22.8462	15.0866	20.0328	13.6164	18.9697
NUDT19	15.5384	17.1902	17.9628	17.1849	14.5662	15.9568	13.9579	17.9425	16.6728	16.9098	17.1841	19.0162	17.8294	19.3397	19.2529	18.1414	18.4113	18.9591	16.8435	16.5519	17.0693	15.7845	16.7351	17.2213	17.7464	19.0316	17.1662	19.8701	19.7346	22.1624	20.8987	23.3697	24.0032	26.2213	16.5507	17.1288	18.6103	18.319	18.2613	17.2234
SCART1	19.0534	15.2384	16.8259	22.0949	21.4651	20.3109	23.2476	20.9712	20.6872	23.5406	24.2683	9.96005	12.3836	13.1234	12.4859	12.5813	14.5999	16.0036	10.7811	14.0645	14.3473	12.9223	16.2912	13.5526	18.4479	19.0316	24.2292	19.0312	25.3487	30.4571	22.1394	19.9815	21.5987	21.3228	22.0264	21.166	11.6673	15.0818	15.1011	16.5297
CHST11	8.03201	12.1227	10.4088	8.93807	11.5594	11.3352	9.173	21.086	22.6252	23.1352	22.7604	25.917	22.6286	17.7425	22.6022	21.652	20.1018	20.4997	19.3122	23.0007	18.6571	18.5205	14.1161	14.459	14.8004	13.7042	19.505	19.9749	20.812	23.4584	24.3495	19.1996	23.4548	22.6555	23.385	22.2628	18.3493	19.1569	20.87	21.9598
P4HTM	21.1066	23.8335	22.6114	24.0732	20.6132	19.6542	20.7268	21.7033	19.6106	22.0349	22.2483	16.2698	16.959	18.1741	15.6529	18.3501	17.4584	19.1791	16.9685	17.7802	16.729	16.5001	21.396	17.2213	16.2734	15.3575	16.2775	18.1924	17.7498	14.3861	15.3541	16.3762	13.4992	11.742	22.2734	18.6457	18.8452	18.8141	18.7067	17.6301
AURKB	32.1937	27.2357	22.9904	15.5642	27.629	22.8893	16.4787	25.0908	22.5483	17.7785	12.632	20.8588	19.6446	14.1594	19.663	22.2593	15.8294	12.828	22.6559	18.7015	14.7442	13.0906	20.0199	18.1708	15.1511	11.9774	15.6695	21.4429	15.6516	13.6733	13.9971	16.2893	11.3055	11.1296	21.5529	13.8617	20.9856	13.863	19.4066	14.903
DMAP1	18.2814	19.2494	20.9693	20.1643	17.3558	19.5569	18.0892	18.5454	17.2573	19.6606	17.8385	18.6164	20.5647	20.052	16.701	19.9252	18.3805	18.9591	18.3747	18.0566	18.7138	17.9312	18.6438	17.3076	18.027	16.423	14.6404	18.5594	20.8688	15.7469	16.2072	19.0259	16.7052	16.5324	20.9765	19.4158	22.6038	21.2516	17.7522	16.1709
PGM2L1	15.522	24.3169	16.8007	17.614	20.9974	16.1514	14.7982	26.7989	24.9323	18.3865	20.5698	22.006	17.5807	19.4045	20.5972	20.9879	13.893	13.4568	17.2497	15.907	11.7387	12.4592	20.4638	15.4085	15.3615	14.4757	25.0711	18.1924	14.7442	18.4686	26.7534	18.5046	16.2834	15.9921	16.3448	17.6889	17.6185	19.6901	22.0153	27.988
KIF3A	19.579	28.131	26.1989	26.0753	14.8502	15.6163	15.6851	18.2009	17.3803	17.0546	17.6109	21.9538	22.1562	21.3471	22.7161	22.506	23.114	19.3049	19.8122	20.2676	17.8632	18.9835	16.6463	16.0559	13.3975	14.292	17.1195	15.0992	13.0997	13.2197	16.401	13.6396	13.5413	12.8585	18.3622	17.9922	19.8371	20.7565	20.1489	19.9026
BTD	25.3115	28.3996	25.5926	26.9096	28.5812	26.3677	28.1959	26.6841	25.6245	23.8012	22.2768	27.1338	20.7388	22.9875	21.3035	21.8418	17.3048	16.0979	17.031	17.1046	14.4607	13.5536	15.0039	14.459	10.8022	10.618	11.413	11.0098	8.67641	9.33153	11.1667	7.9926	7.00269	6.73541	23.0968	25.2498	22.5255	23.0797	22.8213	23.1081
NUP37	17.2959	21.434	19.984	18.6865	13.9983	12.892	11.7638	15.9904	15.9192	14.217	13.0019	17.9211	17.2326	16.1884	16.7238	18.7107	19.2412	17.1984	17.6247	20.544	19.9047	17.5945	20.1087	24.2566	20.8328	20.2807	20.9082	20.6041	18.4303	18.4038	18.8825	19.1128	22.4002	23.1958	15.3567	13.535	17.2008	14.9294	17.3068	14.5921
FKBP5	18.7578	23.6365	19.4281	17.7808	25.541	23.6434	24.1346	31.263	38.652	28.7236	29.93	24.1614	22.5292	21.6492	20.8934	23.7394	19.733	19.9652	16.9372	18.6401	16.3321	15.1531	12.8287	13.38	13.0468	12.0141	9.63555	10.9049	9.2435	11.146	7.40566	6.95009	7.04487	6.44727	26.9669	26.0433	20.7245	21.2516	21.1457	22.1512
SLC30A4	16.4418	21.1117	18.9229	20.4026	14.9838	14.7406	16.6888	16.3492	13.9504	13.2904	14.9081	15.6962	13.6269	15.1523	19.663	16.1489	14.4155	16.6324	17.5935	15.7228	15.0845	16.7526	20.2863	17.0918	15.3615	18.7744	21.984	22.072	23.4206	21.7088	29.2349	25.4981	24.3829	23.1237	14.1834	15.3319	13.0246	15.3484	17.0311	17.7975
MAGEF1	14.5857	13.394	14.6532	15.9217	11.977	13.8893	13.4211	11.7559	10.459	13.4642	12.5182	10.3772	14.1491	13.145	12.2808	11.9741	13.9852	15.1547	15.5622	13.174	16.2754	14.5218	19.3541	18.1708	19.7105	20.6849	20.6743	27.8915	26.9933	26.7633	32.4531	37.6174	37.6711	36.4865	13.4423	12.3449	14.3036	11.6541	13.4043	12.2238
PFDN2	20.3018	19.6613	20.1103	18.8057	23.0353	25.5164	21.1936	23.8994	22.5022	22.0928	20.2853	18.8598	20.3658	18.8001	16.0631	18.1794	16.8437	17.0097	15.8747	16.3676	16.5589	15.9108	15.936	17.5666	16.9748	17.6354	16.0437	17.8778	17.5229	14.6453	15.5092	14.5952	14.4694	14.0111	25.4024	21.306	21.4293	20.109	25.9815	22.51
C1orf112	19.6776	27.9519	22.6367	17.4471	13.9481	12.7947	10.34	17.3253	17.2727	15.52	12.689	24.8219	19.396	16.4258	25.268	25.4473	19.5793	18.1101	22.1246	22.5708	18.3736	15.9529	20.0643	23.5228	15.4317	15.2473	19.5517	18.7691	16.729	15.0341	16.8663	17.3318	13.4992	13.2907	14.101	10.9214	20.7245	13.9773	18.7491	19.9983
PIGF	16.3432	24.8183	23.3946	23.6918	13.898	15.1055	13.7478	14.5837	16.0422	17.46	15.5625	20.4068	23.1011	21.4334	21.1668	24.3087	23.3599	22.8263	17.5622	23.5534	22.5133	22.1404	20.1975	20.0268	16.4838	16.4965	15.9969	15.8331	12.0789	15.5525	11.6319	12.3798	14.1741	13.1106	14.9038	14.9352	20.7506	20.1471	17.7522	19.4959
AMZ1	12.9432	10.7976	11.4447	10.7734	11.1251	13.0379	12.0206	28.2918	25.3169	27.4495	26.2883	26.2646	21.4102	20.8506	26.3616	22.1264	19.7022	22.6377	24.6246	23.6456	21.606	23.2769	20.7302	16.876	15.081	16.3862	16.184	14.8894	13.7235	11.2108	16.6724	13.7699	11.8961	11.3818	26.0611	28.7969	22.1079	23.2701	19.1308	17.343
ZNF136	11.0543	13.6626	12.3542	9.81996	14.3323	13.8163	14.2847	16.6794	17.8571	15.7227	17.2979	13.8363	15.094	13.7709	14.1947	16.6613	15.7679	12.5451	14.4685	17.1046	16.8425	14.6059	17.6673	18.7751	18.3076	17.8191	22.0776	27.1575	23.3639	23.3288	28.3044	33.6211	33.7057	34.8657	15.192	17.0588	13.9382	14.5105	12.0257	11.4823
EFNB1	27.1183	21.7205	30.9486	28.6495	20.4461	26.5623	26.1185	23.3827	18.6262	26.0597	25.3495	19.1379	23.3498	25.038	18.8428	18.3501	18.4728	21.8202	18.8122	16.2448	20.8121	18.773	13.4058	11.8693	16.4137	13.3	8.84038	9.1224	11.2283	9.65554	6.59143	8.12292	8.98538	8.42827	25.5259	26.0666	23.7001	21.8609	30.1173	27.5575
KLHL15	14.2244	15.7756	14.4511	13.7289	19.4105	18.4136	17.5057	21.1435	19.9336	19.371	17.3548	18.5817	15.0443	16.4258	14.8555	12.4485	14.0159	11.6333	13.156	13.3582	12.0222	11.9541	15.8473	13.8116	13.8885	12.455	23.434	22.0196	23.5341	21.5792	32.802	31.6664	32.4402	32.2363	17.3123	17.8289	15.5565	15.8435	12.6196	12.7979
ZNF559	12.6147	19.6434	18.0639	18.3052	10.9414	11.773	11.0403	12.1004	12.074	13.2615	13.2295	17.8342	19.7192	20.4405	18.501	20.8361	22.2534	19.1791	15.0935	20.0834	20.4151	15.7424	18.5995	17.6097	17.7464	16.6802	21.0953	20.4992	21.6627	20.1535	22.1782	26.28	28.8544	25.573	14.0598	12.1815	19.054	17.4811	15.1859	14.2572
PPM1K	11.0871	16.1337	13.3395	15.7548	9.5549	9.31627	9.47643	8.15308	6.82909	5.8779	6.34448	10.6727	9.32499	8.87123	12.1213	12.6383	13.0938	10.1555	12.6873	15.6306	15.5382	13.6799	22.2394	19.6383	19.9209	20.1338	30.3567	29.3595	27.2201	33.3084	40.8668	45.0018	42.9442	42.6816	6.0727	7.09422	7.90874	8.98812	15.1223	17.0799
IFT172	17.1317	23.4932	24.2536	23.7872	15.4348	19.4596	18.2293	14.4258	14.3965	17.0836	15.2211	14.6011	19.5949	15.4329	14.8555	16.9269	17.4584	15.7206	14.531	17.0125	16.162	17.0894	20.2419	17.8687	20.2716	18.0028	18.4759	21.4429	20.5285	18.8575	18.1846	20.6331	21.7674	21.2508	16.1596	14.5618	15.7392	17.405	16.204	15.9077
ZNF789	16.5404	20.9147	21.2977	19.5684	21.6823	22.4758	20.1666	20.153	20.2719	20.674	19.4317	16.1655	19.57	17.3323	16.1998	20.893	20.0403	17.2612	15.9997	19.0086	15.7083	16.2896	18.6438	17.5666	17.6061	16.8271	17.3066	16.8817	16.4455	17.2374	15.897	15.3336	16.4943	15.704	20.2149	18.9257	18.532	17.9382	16.5857	15.0944
DUSP11	17.838	17.8706	17.6596	18.4005	17.0217	20.6028	18.5094	20.799	19.4875	18.4734	21.9638	21.7626	18.0532	21.088	17.4301	17.3824	18.5342	17.7957	14.7185	14.7708	11.7387	15.0689	16.158	14.2432	15.3615	15.431	17.8211	17.6157	17.3528	18.0798	21.5191	22.9787	21.7252	24.3123	20.2355	21.7961	19.4717	24.1841	18.2401	18.2999
RPL18A	21.5172	16.7783	22.8641	21.5705	18.8926	23.6434	19.6064	18.2152	15.9807	23.0194	21.1388	15.9396	24.9164	24.002	16.5188	16.4905	18.1961	23.6124	21.8121	15.9377	20.8688	16.8789	15.2702	14.8474	19.8508	16.9006	13.4243	13.8933	18.487	14.1269	11.9033	13.1183	14.2585	15.0556	26.1229	21.2827	23.1781	19.5377	25.727	126.018
PYROXD1	17.1481	17.9243	16.0427	16.7321	18.8592	17.7325	17.8792	18.0573	20.518	17.2863	17.2979	20.9978	19.4706	22.491	19.2301	21.3864	20.5629	18.6446	16.656	19.3157	16.9559	17.6787	18.1112	16.8328	17.8166	16.2393	17.9146	18.6642	17.5229	18.339	15.8194	19.2865	17.5489	16.3883	17.1888	18.9257	20.594	20.5279	15.8646	16.9124
IFT74	15.5384	18.9271	20.9945	22.5239	18.0741	16.2244	19.7931	11.9712	14.3811	13.0588	13.3149	16.0091	16.586	17.1381	15.9719	18.1035	16.8744	16.5695	14.3435	18.8857	17.0126	16.5422	21.3516	23.7386	20.9029	18.4805	21.6566	19.6604	19.6212	20.4127	19.6967	19.8946	22.8642	22.1152	11.7954	12.9049	15.9219	15.9196	14.6769	13.5156
DMAC2	21.3858	19.7329	22.2577	23.5012	22.1166	21.4299	21.497	21.8181	20.4719	22.1218	20.5982	18.686	22.7032	23.9372	17.7947	19.0712	19.1182	21.1914	19.6247	17.7495	15.9351	16.0792	15.0926	13.4663	13.2572	11.9039	14.4533	16.0953	15.0845	11.0812	15.7419	15.1599	14.0476	14.9836	22.4999	22.5662	25.5533	22.7369	22.5031	18.276
GALNT4	16.3432	17.799	14.6785	14.0149	15.201	14.3271	13.0943	19.5789	15.1809	15.4331	13.6278	22.5796	20.7885	19.1454	24.2883	20.5514	22.2226	17.1669	23.8121	18.1794	17.126	16.458	19.5316	17.6961	16.8346	15.3943	19.1776	20.6565	17.126	17.2374	23.419	20.0684	19.9113	20.4584	14.348	13.675	20.4896	18.1667	18.4734	19.4959
RASSF2	18.6428	33.1806	42.2669	57.0606	28.7315	30.2596	44.8147	16.7655	23.6096	25.6833	37.6401	14.0623	17.5558	29.4412	10.3214	13.5301	13.77	19.7451	8.03112	12.9283	10.7179	13.8062	7.32437	9.27965	9.25901	10.8384	5.37907	8.44085	7.2587	9.59073	6.66897	8.77449	5.73714	7.888	25.6289	40.5117	16.6266	26.7358	13.68	18.3716
NR1D1	15.9819	13.1254	12.531	11.7983	18.2746	18.3406	14.4947	17.1387	11.6279	8.54178	5.71856	5.87522	5.09766	4.46799	5.12651	4.74409	3.6884	3.55286	7.99987	8.19917	7.37212	8.41841	34.0916	40.7873	32.8274	30.6783	40.0858	47.447	39.9795	31.1051	28.2656	33.0564	25.3109	23.0517	9.01641	6.51081	6.02943	3.38959	15.4616	12.9176
TIMM29	16.5896	14.737	15.6638	15.6833	15.652	16.9542	14.2847	17.4975	15.0578	16.6203	14.8796	16.5653	17.4812	17.5266	15.8124	15.8073	15.8294	16.1922	20.4684	16.3062	14.7442	13.0064	16.5575	18.9909	17.9569	15.1371	21.3292	22.9633	20.3017	18.8575	25.2801	29.7551	30.12	27.8781	16.6536	16.4287	18.0883	14.6247	15.4404	14.0419
SLF1	29.8285	32.2853	22.8641	19.5684	25.09	16.7109	13.2343	25.6219	24.517	16.4755	13.7132	22.9446	19.5203	17.7209	23.4224	23.6066	18.9031	17.387	18.4997	23.5534	17.7498	16.3738	18.8214	18.3866	14.9407	14.3288	14.1727	16.2001	10.8313	11.8588	9.92591	9.77357	10.04	9.50882	15.192	15.1919	16.3656	15.2722	21.4639	23.3951
ELOF1	20.3839	19.4464	19.3776	18.3767	20.5464	21.6488	20.3767	21.1722	19.2876	21.6295	18.7774	19.5725	20.8631	21.8219	18.6833	18.3691	17.8273	20.5311	19.0622	15.8763	17.2394	16.1212	15.359	14.7611	15.2914	14.1083	15.1082	15.1516	18.1467	13.4141	14.8501	17.3318	19.0254	18.8015	22.7469	21.236	23.5435	20.7184	23.3515	21.2422
RAB11FIP1	16.4254	21.9175	22.0051	25.5986	18.7423	19.9217	20.5634	14.3827	16.0576	16.3886	18.3791	14.5316	13.0798	15.4113	14.0125	14.8016	15.1532	15.8778	14.4998	17.6267	17.3528	16.7947	17.4897	18.6025	19.8508	18.0396	18.8969	22.0196	20.4718	19.0519	19.8131	22.9353	22.1049	19.5219	16.5095	18.0856	14.7734	15.0437	16.3524	15.1901
WDR76	29.5657	34.452	24.102	21.5467	34.3609	23.838	20.6568	25.464	28.7622	18.9657	17.0703	20.1982	17.7796	15.3682	19.3896	21.5761	15.7679	16.318	18.2497	21.0046	14.6875	16.8368	16.6907	18.1277	13.5378	16.57	13.0969	14.2603	10.321	8.6835	9.07291	8.2098	7.12924	6.41125	18.4034	16.8254	17.5141	14.5867	26.1299	27.8924
ADGRB2	15.7355	24.2095	24.2536	27.8153	21.2647	23.5461	26.5854	21.9186	21.6255	26.8704	29.4179	15.14	18.5754	23.2249	15.0833	18.502	17.5814	21.946	16.5935	16.7976	18.3736	18.5205	14.9595	15.8833	16.4137	15.0269	11.7404	13.7885	12.7594	12.2476	7.98726	11.6848	11.179	10.5173	26.514	28.1202	19.5239	21.6324	18.5794	20.7159
ELP6	18.9056	19.9299	20.1608	20.7602	16.554	16.6866	15.8719	16.5932	15.8115	15.0567	13.8839	15.9396	18.5505	17.5914	17.02	19.6595	20.8702	18.739	19.8747	18.9779	16.9559	21.2144	19.1321	18.7751	17.6061	18.0763	18.7566	19.2409	19.6212	17.1078	18.8825	20.1118	16.7052	18.1172	17.23	15.0052	16.9398	19.7662	19.4066	17.1277
FOXRED2	19.2505	23.7618	24.2789	18.5674	24.0042	20.8704	18.9295	21.3875	20.9333	19.2552	17.1272	19.2074	15.293	16.987	15.6529	17.5911	13.6164	13.3311	13.6248	16.122	12.646	10.8597	16.2024	16.9192	15.4317	12.6387	16.7453	21.1808	18.2602	17.691	19.5804	26.6275	22.7798	20.2423	19.1856	18.0623	21.3771	16.8718	17.2008	16.7928
CYP2U1	17.2795	19.5896	17.0533	18.9487	17.4059	17.5379	20.8201	17.1387	19.3491	19.3131	20.1714	16.0265	16.6358	18.4763	14.3998	15.5227	14.477	14.6516	14.3435	14.433	12.9296	13.2169	16.8682	18.1277	18.3076	16.6067	22.8727	22.1245	20.812	18.4686	24.6597	21.8059	25.564	21.611	18.6504	19.3691	17.1486	16.4528	14.6557	13.396
MDGA2	23.2583	8.68462	10.8131	7.60332	7.34992	9.90006	7.07231	16.7224	6.36767	6.89134	4.80815	20.8588	13.229	8.26686	21.7592	11.6325	13.9852	8.36337	26.0933	14.0338	16.8992	13.0485	48.3852	20.5015	24.6205	19.0683	56.4568	22.8584	29.0915	23.6528	38.6568	17.5055	22.6111	16.3163	5.76392	3.87382	12.1372	8.22641	18.1552	14.2811
SLC25A42	11.8755	18.1571	18.0133	19.0917	12.2109	13.6703	13.1643	10.7942	9.96678	10.8872	11.0388	10.6901	11.3143	9.95045	12.372	13.4542	12.3254	13.7084	14.5935	15.7535	16.3888	16.0371	20.3751	21.7964	20.9029	21.3462	23.1066	30.041	27.05	28.5778	31.7164	33.4039	29.4029	33.8932	11.2602	9.00779	10.4667	10.6258	17.3493	15.9317
FBXO45	12.3519	14.4863	12.5816	11.6791	12.3779	12.0406	11.1103	16.3062	13.8274	13.8116	11.1811	15.9917	14.2983	14.5264	17.4301	17.1357	17.9195	16.8525	18.5309	17.596	18.0333	20.1621	19.798	21.3648	24.4101	19.3622	20.534	22.8584	24.5548	24.0416	24.4658	25.6719	28.9388	30.5795	12.2483	11.1781	15.1388	12.0349	13.6164	13.9223
MPP1	20.0554	22.5263	24.0767	22.5954	20.6299	21.5272	19.6998	20.0238	18.8723	23.2221	18.0092	19.6246	21.0869	21.3039	17.7263	20.1339	20.3784	20.877	19.9059	18.9472	19.3943	16.3317	17.4009	16.5307	15.6421	14.8799	14.4533	15.204	14.9711	12.0532	13.7257	12.3364	12.5711	9.90502	21.9235	18.9724	22.1862	19.5377	22.4183	17.1038
NLE1	20.351	18.372	18.7965	16.9466	15.5852	16.492	13.9346	17.2105	16.9497	17.7495	17.0419	18.1819	16.7104	18.3252	18.9111	17.1736	17.9502	17.7329	18.5309	17.2582	16.6156	15.995	14.3824	16.3581	15.081	17.1211	15.2953	21.8623	21.9462	19.9591	16.8663	25.0203	22.1049	27.7341	17.9711	16.3587	18.7669	17.1003	19.8095	19.0654
TTC9C	19.0699	20.5566	22.0051	21.213	14.3323	16.2974	13.8179	18.1004	16.1499	19.6027	18.0092	19.3639	21.1615	19.3397	16.7922	19.0523	17.6121	17.3241	18.031	17.5039	17.9199	16.1633	16.8238	17.1781	17.1853	17.415	17.9614	18.4545	19.2809	17.2374	17.9907	18.7218	19.1519	19.4499	17.4153	17.4088	20.8289	20.1852	18.4734	19.2328
AC112128.1	16.951	28.0415	22.763	24.1685	17.1053	15.7379	15.5451	17.2535	15.7192	16.4755	15.3918	21.5888	16.6109	15.0444	19.2757	21.0448	18.6572	15.9407	17.9997	20.6668	18.9974	16.6684	21.5292	18.5593	14.9407	14.9534	22.5453	18.7691	14.007	14.5157	19.3866	18.5915	15.6506	15.1277	16.7565	14.2584	16.1568	15.1198	16.6069	18.8022
NTPCR	18.9877	22.7591	26.1737	29.4122	13.9481	16.5406	16.1753	15.3301	13.3352	17.4021	18.0661	17.0694	18.1278	19.534	17.9314	16.3197	19.026	18.6132	18.3122	19.3464	19.848	18.1838	19.9755	19.7246	19.991	17.415	15.0146	19.7652	15.1412	17.691	15.4705	15.6377	15.6928	14.2272	16.7565	15.822	19.054	16.8337	18.7067	16.7928
MRPL9	18.0843	18.6585	21.904	18.5435	19.3938	19.8244	19.2096	19.2344	18.8723	20.7609	19.9723	17.7473	21.5594	19.5124	17.5896	18.8435	19.7637	18.173	19.3122	15.7535	16.1052	14.8585	15.6697	14.3727	14.7302	15.578	15.8566	16.9865	20.4718	13.9973	16.0133	19.8946	20.2909	18.4774	21.2853	18.2023	21.4554	21.4039	19.9792	16.8167
FAM200B	15.4234	17.2618	16.927	16.4937	11.7766	14.4001	14.8449	13.9234	14.8733	15.7516	14.0261	18.3557	17.8294	18.8217	17.9542	18.6917	20.778	19.5564	20.3747	22.4172	22.967	25.0869	19.8868	21.5374	23.5684	24.8366	17.5404	16.9341	18.2602	20.4775	12.7564	15.9418	17.6755	17.9371	15.1303	14.9352	18.1927	16.0339	16.1191	15.3575
AGBL5	18.3964	18.2825	21.904	20.9985	18.2913	22.5974	21.5904	18.2439	16.8113	18.5024	20.3991	15.9743	18.2024	20.2247	17.3846	16.7941	15.9523	19.5564	16.1872	17.0739	18.0901	17.0473	14.7375	16.7465	14.4497	15.3943	17.5872	15.204	18.3736	17.6262	21.0538	18.0702	19.2363	18.7655	20.5031	20.6059	19.0018	19.4235	17.2432	15.8599
AGAP6	11.5799	14.0386	12.2279	12.3703	14.182	12.9649	13.7945	13.7081	13.166	12.306	13.1157	12.6891	12.1598	11.3319	12.9416	14.5928	14.2004	13.6455	13.4998	14.8936	12.9863	17.6787	20.9965	22.5733	22.2356	22.0443	24.9308	26.9478	23.4773	29.161	30.592	32.3179	31.259	35.1178	12.413	11.9482	11.1453	12.949	10.8592	12.6544
PAQR5	11.7934	26.1613	21.7019	21.499	18.3414	18.6812	17.5291	25.0908	32.0075	29.8238	31.2672	21.3628	23.1508	21.4982	20.6427	20.855	16.4441	18.1416	17.3122	16.7976	14.404	15.995	14.8263	12.862	11.7842	12.2713	17.8679	14.0506	9.2435	10.1092	22.5659	11.5111	8.85882	9.14864	27.3786	29.6837	23.2042	23.6129	18.0916	20.9791
MXD3	21.4187	16.9216	17.2554	17.4948	16.1865	15.9568	14.2146	15.1148	13.289	14.1301	12.9166	11.5592	14.721	12.7564	11.2555	13.9476	13.77	14.3372	14.031	12.8054	14.7442	13.5115	17.9336	17.2645	19.5	17.3048	21.984	24.5361	27.1067	26.0505	29.0798	30.7107	29.9091	31.6961	15.5832	12.3449	15.2432	14.3581	16.2676	13.683
GNPDA2	18.1172	22.6875	18.7713	21.7136	16.8881	15.592	16.2453	21.8755	19.6259	18.9077	18.7774	21.0326	19.6446	20.5268	22.2377	18.9953	20.8702	19.0219	20.4372	18.8857	18.3169	19.8674	19.0434	16.0128	16.4838	16.8639	17.634	14.2603	13.5533	14.4509	15.0052	12.988	15.6506	14.2272	17.9917	20.5126	19.8632	18.3952	19.046	19.783
BHLHB9	17.0824	20.2701	22.2577	21.6182	17.8236	15.4704	16.7588	15.3444	17.2727	16.7651	16.3875	16.8608	16.0141	16.7711	14.7871	16.4715	15.6142	13.7398	11.3748	16.7668	12.0789	12.2488	16.7351	17.8256	19.0792	15.6882	21.1889	20.7089	21.606	22.1624	29.7777	22.6747	26.239	21.5749	17.4153	14.0718	17.0442	16.1101	14.3163	14.1375
MBD4	15.3413	19.8941	17.3817	17.1849	17.5563	16.8082	17.0389	21.4305	18.3493	17.7495	18.2937	18.234	16.7104	17.8288	16.8377	17.8188	15.0917	16.6639	16.156	16.3369	13.7235	14.5638	17.2234	16.7465	16.4137	16.0923	20.3469	19.0837	17.3528	17.7558	25.0474	23.7172	25.4375	22.7996	18.7945	20.4426	19.0279	15.7292	17.3493	17.1756
AL049844.3	13.6002	14.0745	13.8195	15.3496	12.5951	13.1839	12.7442	15.0574	14.6733	16.128	14.5382	14.4447	17.1828	16.2315	14.8327	14.8775	18.2883	15.7521	15.9372	13.911	19.0541	20.2042	19.5316	18.6025	22.6565	22.1545	18.6163	19.7128	28.9781	26.1153	19.5029	26.0194	29.0232	27.3379	14.0598	14.0951	15.8958	16.529	15.8222	14.3289
DAAM2	28.3173	29.277	32.3381	34.1077	21.9996	22.5245	22.6874	24.1147	23.948	22.0928	23.4717	19.277	15.3427	16.361	13.8302	16.6802	13.9545	14.6516	13.8123	16.6747	15.2546	13.9325	17.179	20.0699	16.2033	13.0061	12.8162	11.5865	11.0582	9.65554	11.8646	13.9436	11.0102	10.5173	21.9235	23.9897	16.8615	18.9665	17.0099	17.1277
IFITM2	26.5763	30.3156	32.8939	32.2009	27.1446	30.2353	31.0435	27.8898	26.9934	27.7391	31.4948	23.7268	24.7672	28.988	16.6555	18.1224	14.5999	19.7451	16.4685	15.9991	14.8577	14.9848	10.6536	10.3587	9.3993	10.9854	5.84681	6.81559	5.72757	5.05458	4.69155	3.90943	3.67008	2.88146	28.4079	33.8609	32.3658	35.5335	28.2721	29.1602
PHPT1	40.3736	26.3941	29.1801	29.6506	31.8719	27.6812	25.9552	23.7128	24.3632	25.7991	22.9881	21.8148	22.8773	25.9877	18.0909	17.5531	15.3991	16.8211	21.0622	14.3716	12.9863	13.1327	13.0063	11.3514	10.732	9.33208	6.7823	10.4855	7.42882	7.45226	7.13425	8.77449	5.99025	6.26718	28.9843	29.6837	27.4587	26.9263	30.2658	26.5288
AKR7A2	21.5994	20.5208	21.6514	22.3333	21.2312	20.6028	20.6334	18.2152	19.0415	20.4424	18.9196	18.1471	19.023	19.5555	18.6605	18.6348	19.026	18.1416	20.1247	17.9645	17.2961	17.3419	16.6907	16.2286	14.4497	15.4677	14.4066	17.1963	16.3888	14.1917	15.2378	16.159	13.6257	13.6149	21.1618	21.0493	19.9676	20.4137	20.6155	19.8787
COQ9	13.9616	16.1516	17.5586	17.0181	11.5761	13.8893	12.7908	13.0047	10.5974	13.2325	13.1726	12.0981	14.1988	13.9867	14.1719	14.8964	14.1081	16.0036	17.3122	18.5786	17.6931	17.6787	20.5082	21.1921	20.8328	22.2647	19.8792	26.2138	28.411	23.5232	21.6742	28.061	27.6311	28.8506	12.7835	13.1616	12.5287	13.3679	15.6313	14.4246
APCDD1L	13.4031	13.1612	8.71614	7.8655	20.964	14.4244	11.9973	50.5835	53.5407	35.7886	34.226	31.827	21.1864	18.649	30.6451	26.7377	15.6757	15.9093	24.0309	19.5306	10.4911	11.8279	19.7092	17.3939	8.768	9.0749	13.892	10.9574	7.76907	6.93384	11.2442	6.47227	5.39966	3.92599	34.4394	31.9707	23.2303	17.862	19.0884	21.9359
KCTD21	15.4234	20.3596	19.4029	20.2596	13.5974	13.792	13.6545	17.2966	13.1199	16.823	17.3833	18.5121	18.2521	18.7353	17.4301	18.5589	13.8315	16.4752	15.3435	14.0645	12.8161	11.7016	17.6673	16.617	15.6421	14.7697	24.9776	22.0196	21.0956	20.0239	29.4676	27.5832	21.8518	23.736	15.3773	16.2187	17.7751	18.5475	20.2549	19.0893
YIF1B	36.7271	22.8486	24.7336	21.4514	25.6913	22.1353	20.9835	22.9234	20.3796	21.6585	17.7247	19.4334	20.7885	20.3326	16.0858	17.9516	14.7844	17.3556	18.9372	17.0125	16.9559	13.9746	13.1839	14.5453	10.8022	11.61	12.9565	15.6234	13.4966	13.2845	14.5399	13.9002	12.9086	14.4073	22.6234	21.6327	21.5076	20.4137	23.6696	19.5438
TBC1D8B	13.8794	21.5414	18.4934	19.0679	14.8001	12.1379	14.1213	15.287	13.8274	13.3483	12.5182	19.0858	15.8152	16.0157	19.7769	18.0086	17.4584	17.7957	17.531	18.7322	17.9766	16.1212	20.1531	20.4584	18.0972	17.8191	23.434	21.6002	16.6723	20.3479	20.7436	23.9344	22.6955	22.7996	12.413	13.3483	15.3998	15.8435	19.8095	22.0316
ZNF41	13.7645	18.1571	17.306	18.0907	12.6452	13.4514	15.3117	15.9904	16.196	15.1146	14.1684	19.051	19.7441	18.9944	19.4807	20.096	19.2719	20.2482	17.3122	19.6534	17.523	17.847	17.4897	18.8183	17.045	17.7456	19.4582	22.1769	19.451	19.0519	19.8906	21.4584	20.9659	19.0897	15.4391	15.4019	16.5744	20.6803	16.7766	16.3144
BOK	20.7452	20.1626	22.3083	24.4784	22.8015	26.1488	27.7991	23.1243	25.2246	28.6077	32.4621	16.9651	23.3249	24.8653	16.6555	19.9821	20.1325	23.2351	15.9685	16.7054	15.6516	17.1315	10.92	11.8693	11.4335	12.0141	8.41941	10.3282	12.0789	12.5716	9.15045	10.4686	7.97294	10.0491	29.9518	31.4573	23.4913	28.145	22.7576	22.534
KCNJ14	12.8118	12.4092	10.5352	10.4873	15.6019	12.5514	12.6275	16.5932	15.7192	14.217	12.4329	14.9835	12.309	12.4327	12.4175	11.5756	11.6799	11.5704	13.9685	13.7881	12.0789	12.2909	15.5809	17.6529	18.7284	16.3495	26.4276	24.6934	28.5244	27.865	37.1834	39.3983	36.4055	37.6751	12.7424	12.3215	11.2758	12.3015	11.7712	10.9321
TOR1B	17.1645	18.945	19.984	18.9725	19.3269	19.2163	18.9295	19.5358	19.9797	17.2573	18.2084	18.9815	18.7246	19.8146	19.663	20.2288	17.5199	20.5626	21.8121	18.6401	16.6723	18.8993	18.1112	15.8401	14.9407	17.1945	14.4533	15.4137	15.1412	16.6542	16.9826	14.3346	16.199	16.8926	18.5681	19.5558	18.9235	19.9186	21.5699	20.7159
NTAQ1	19.1848	21.7026	21.9798	16.7797	17.5062	20.3353	16.292	21.043	18.0725	17.2283	14.396	23.5182	20.2414	16.9007	22.2377	21.1776	20.1633	17.9844	19.6559	19.7763	18.3169	18.6889	18.0224	17.5234	15.7123	14.292	15.9969	16.0953	14.9144	15.1637	14.1522	15.7246	14.9756	15.3798	17.4153	13.8384	21.0639	17.6335	23.0546	20.8116
EIF5AL1	26.0178	21.7026	22.1061	20.212	24.9062	23.1812	21.0069	23.3253	21.9638	22.9615	20.8827	19.4682	19.4457	24.4336	20.2554	19.9821	17.3048	20.5626	23.5621	15.2314	15.3113	15.0269	14.56	12.9915	13.3274	13.2266	11.1791	12.6351	13.2131	11.7292	10.3912	12.2495	12.8242	13.831	23.9408	22.8929	25.3445	19.652	24.7725	0.454507
CEP68	16.4089	18.5511	21.9546	20.3311	12.7955	15.446	16.432	15.3014	16.9651	16.4466	18.7489	15.3833	17.9537	19.3829	16.701	18.2553	17.3662	17.104	14.6873	17.9031	14.3473	14.9427	16.5131	16.8328	16.1331	16.4965	17.7275	22.3866	22.9103	22.94	16.0133	24.4556	21.6408	23.4119	17.2506	18.0856	17.1747	18.0905	16.4797	15.836
KLHL13	30.4855	39.5374	45.6018	51.2926	44.5004	41.084	43.1808	19.3348	19.103	19.4289	18.2368	19.1901	18.5008	17.6777	12.8732	12.7521	13.186	10.3756	10.4686	11.4236	10.8881	7.45029	11.7634	8.02797	10.732	6.31936	9.9162	7.65443	6.80503	6.99864	7.25057	6.03789	6.70739	5.90699	19.9061	18.5523	14.8256	17.7477	13.4679	10.5493
TRIB3	20.039	19.3927	35.5214	26.9096	13.1129	19.3136	17.8792	15.1435	13.7658	14.6513	14.3391	15.3659	13.7761	14.3969	14.5137	24.0241	12.725	13.5197	16.406	15.907	11.5119	11.4069	12.5624	14.6316	11.9946	12.1244	19.8324	23.3303	18.4303	17.7558	27.1412	33.4039	20.9659	24.7806	15.4802	15.2152	17.8795	14.3962	19.1733	15.6446
ELP5	17.9201	17.4767	17.0028	16.9227	17.74	17.8542	14.8449	19.0334	15.873	17.3152	14.4529	16.913	15.9892	16.3826	15.2656	15.1811	14.8458	15.3748	18.5309	14.433	14.5741	12.4592	14.338	15.6243	14.8004	13.5205	17.8211	21.1808	22.0596	21.644	27.4514	29.8854	27.842	27.8421	19.762	15.5886	18.6364	17.2907	17.9643	15.5728
COX6A1	26.3792	21.631	27.6137	23.2152	22.9017	25.4434	22.4773	21.2726	20.1643	25.3937	22.7604	19.5377	25.4883	25.7503	18.0225	18.0465	20.901	20.9713	18.5309	14.1566	19.2809	16.3738	14.1604	12.3009	14.8705	13.2266	9.82265	9.27969	11.3417	8.81311	9.38309	9.77357	11.3899	9.65289	29.1078	25.1565	29.4424	22.775	30.8384	30.7151
ALDH1B1	22.8805	16.3128	18.266	18.8772	20.4294	20.8217	21.1703	21.1722	18.9799	19.3421	21.4233	19.5725	19.396	23.6566	18.7288	18.483	17.8888	22.732	19.8747	17.2889	20.3584	19.7412	13.5834	14.4158	16.2033	16.5332	12.3952	13.4739	13.7802	15.2933	11.9421	13.292	14.385	17.3608	20.5031	22.2394	18.4798	20.7565	19.4914	21.8163
SH3BP1	19.4312	21.8817	19.8071	21.1654	19.9116	19.3866	19.3263	24.086	20.7949	23.7143	21.3948	21.3802	21.8329	22.8796	21.1212	21.7279	20.8702	26.2849	22.8434	20.3597	19.5645	20.1621	14.4268	15.2359	15.8525	15.3208	10.8985	11.7438	11.8521	10.6924	8.91781	9.03512	7.71983	8.39225	22.2117	22.9629	24.0133	21.9371	26.745	24.8543
GRIPAP1	14.5693	17.7095	20.2619	20.8555	15.5351	18.5839	17.5291	16.8516	14.7348	17.7785	16.1884	14.5837	18.277	15.7135	14.4909	14.9724	16.7208	17.2927	13.5623	14.8015	15.368	16.2054	17.4897	16.2718	18.8687	17.1578	20.0195	21.5477	26.1994	19.1167	21.364	23.3262	23.8766	21.3228	19.0827	16.0787	17.7229	17.443	18.643	16.8885
GPATCH1	12.976	16.9216	16.9523	14.8253	10.2231	12.0163	10.8069	14.799	14.258	14.188	13.0588	16.5132	15.0692	14.7422	16.4732	17.4772	16.2904	16.5381	14.9685	16.3983	16.3888	16.0792	17.8448	20.3721	21.4641	18.0763	21.0018	25.2177	25.689	22.7456	22.4496	29.2773	29.5294	27.4819	14.101	12.1348	15.8436	15.615	13.3831	13.6113
ZNF513	11.9248	11.299	11.9247	12.9662	11.526	13.0379	14.1913	13.0765	11.5971	14.5934	13.4571	11.959	12.7317	15.7567	12.0074	13.625	13.9237	17.6071	15.9372	15.385	17.9199	18.2679	19.6204	20.1131	18.3777	21.7136	22.4985	25.4274	27.6738	26.5689	27.9554	34.9676	29.7825	29.4629	15.2538	14.3751	12.5026	13.6345	12.6408	12.7501
C2CD2L	10.8243	11.9078	10.6109	11.3216	10.173	9.02438	8.49611	11.9138	10.7358	12.4507	10.4983	13.0541	13.428	12.3679	14.2859	14.1564	13.0631	14.966	19.6247	14.1566	15.0278	16.6264	22.3726	19.3362	19.8508	18.8111	25.8195	29.5692	30.6793	24.236	34.5081	36.0536	35.8571	32.9207	10.9926	10.0579	13.5466	12.073	14.4012	14.8073
GLI4	17.4437	20.8968	23.6473	25.3365	12.6452	16.2487	17.7625	14.1961	13.2583	16.0991	16.416	14.775	21.6588	19.2749	15.8124	19.1092	18.0732	21.4744	17.9685	17.6574	18.9974	18.6468	13.7609	17.5666	20.6925	16.8271	15.8566	20.5516	19.1675	17.1078	15.4317	20.4593	15.7771	18.0091	15.295	13.2783	21.1944	21.3658	19.5762	17.9411
H4C9	31.6188	19.2494	17.4575	14.3724	14.8001	9.48654	7.77254	14.6698	18.1955	16.9967	10.7543	14.3056	13.7761	11.7635	14.3314	15.257	13.4012	14.1486	26.3121	19.3771	17.126	16.1212	18.9546	26.5009	20.6925	18.407	15.6695	31.2993	23.5341	20.4775	14.4624	29.1904	17.6755	20.1702	18.2593	14.8652	14.6951	10.0164	16.9675	12.8936
DNAJB5	12.976	12.821	14.2995	12.7516	12.3946	12.9163	12.8842	13.3636	12.4431	12.9719	12.2053	10.777	10.2699	12.4758	13.4656	11.8982	11.0959	13.111	17.3122	15.8456	14.9144	16.0792	21.1297	21.1921	19.9209	20.3542	25.2115	28.6779	26.4829	28.0594	30.9797	36.5314	28.6013	31.8041	11.7337	12.3449	11.0931	11.616	14.4648	14.2811
TRIM65	19.5298	22.2577	22.4093	22.6193	17.4227	16.8082	16.5021	15.7894	14.6426	16.0701	14.652	13.9058	16.4368	17.0517	17.5668	17.7239	17.3048	21.38	20.5622	19.1314	16.5022	16.3738	19.2209	19.4657	16.2734	16.57	19.8324	21.1808	17.126	15.6821	18.2621	19.8512	16.7052	15.3438	15.8508	14.3985	17.2269	16.4147	22.0789	19.2567
ATP5PF	18.8563	18.9271	21.0198	19.1871	18.9427	17.4163	17.4357	19.464	18.5954	17.2573	17.7532	19.2074	21.3853	20.2031	20.1415	18.8435	17.7658	19.4936	19.1559	18.3023	18.4303	17.1315	16.7795	15.7538	15.081	15.2106	16.0437	17.6681	15.6516	15.0341	15.9357	16.4196	16.1146	17.5049	20.8736	20.5592	20.5679	18.4713	19.3854	17.7736
TUSC2	18.495	16.9753	17.8618	17.2564	16.8213	16.9785	15.405	14.7272	16.3652	16.6492	15.1357	15.0357	17.1331	18.023	16.1314	15.6365	16.0753	19.242	18.2185	14.4637	15.5382	17.384	14.8707	16.9192	17.9569	16.7169	16.3243	21.2856	21.7761	19.6351	19.3866	25.4981	25.4797	26.6895	17.8064	15.4953	18.6103	17.4811	19.6399	17.9889
ZDHHC13	21.2216	25.7674	21.1461	20.8793	20.0285	18.6569	19.6298	22.8946	21.1025	17.1704	16.9281	23.5878	22.9519	21.0233	23.3085	24.7452	23.9439	21.8831	17.0622	21.0046	16.2754	19.3623	14.9151	14.6316	14.0288	13.5572	13.3307	12.6351	9.3002	10.3036	10.8952	11.6414	10.8415	11.2737	16.88	16.8254	21.351	23.5367	18.7279	18.2042
UHRF1BP1	13.8302	14.0207	16.6238	16.9943	12.5116	14.9352	16.5721	13.3923	13.5505	14.883	16.9281	12.0981	12.309	13.8572	12.2808	14.8585	15.3991	15.6892	13.4685	15.6613	14.801	15.4478	18.1112	21.2784	22.7968	19.1785	19.8324	25.4798	26.3695	28.2538	22.9149	26.5841	27.2514	29.535	13.4217	14.7952	12.868	13.6345	13.8921	12.4152
BSCL2	22.1414	22.1682	22.6872	23.8587	21.8493	20.3839	21.0069	23.0525	19.7798	22.614	21.7931	17.7995	19.0727	20.4837	17.2706	19.2041	17.4277	19.9337	19.5309	15.9991	14.0637	14.3955	15.0926	15.0632	13.8885	13.5205	16.1372	14.2079	15.8784	11.0164	15.1603	14.4649	12.9086	13.831	23.2615	23.1729	19.9415	18.8522	20.7215	19.6634
HSD17B10	20.5317	18.5332	21.4998	17.8761	19.9283	19.8974	17.3657	18.488	16.9651	17.7785	17.2126	18.5469	19.8187	19.4692	17.5668	18.9194	16.9667	19.242	21.5621	17.381	20.4718	17.0052	14.7819	15.7107	16.4838	15.9454	13.0969	17.8254	16.5022	15.7469	15.548	17.4187	18.1817	16.8926	19.6591	18.8557	20.9856	20.1471	21.5487	20.0222
PLK4	23.9153	27.1283	18.0133	13.4667	25.5243	22.1596	15.0549	28.3635	26.4089	18.6761	14.9365	22.145	17.7548	14.8933	22.0782	21.3105	12.6635	10.6271	17.4372	15.692	13.7802	12.333	18.1999	19.0772	12.8364	13.1898	20.4405	18.4021	16.9559	12.3772	17.1765	18.0268	14.5116	11.4538	17.9299	14.3985	18.01	12.1111	15.1223	15.6446
EXD3	15.8998	23.5828	25.9716	28.4588	13.3134	17.1487	17.7391	14.4832	12.966	17.3152	17.8101	14.3925	21.3853	17.764	16.0631	20.7601	18.2269	21.0342	17.531	20.8204	21.3224	20.3305	17.8004	17.9982	18.027	16.3495	16.5114	14.7846	18.1467	16.2006	13.9583	13.8567	16.0724	12.6424	17.8681	15.4253	18.6364	18.9665	19.852	19.9026
H2BC7	21.5501	20.5745	16.6238	13.5859	18.1242	13.719	9.63982	22.5932	22.9482	20.4134	13.827	18.9641	16.0887	13.9867	16.8377	18.9953	11.4955	11.3817	19.6872	15.0472	11.7387	12.6697	22.417	24.1702	19.009	16.3862	18.5695	28.2585	21.0389	18.339	16.401	23.8041	17.7598	19.8461	21.5324	15.3786	18.4276	10.8162	14.7617	12.487
NECAB3	14.7828	19.5359	18.4934	19.8544	15.6186	16.8812	16.4787	19.1482	19.3337	19.6027	20.2283	15.1574	19.2468	17.9151	15.9947	18.464	16.3827	22.1975	17.156	15.9991	17.523	17.0894	17.4453	15.1927	16.6241	16.57	16.4179	20.1322	18.7138	19.3759	15.897	20.8937	17.2114	18.8015	20.8119	21.306	18.2188	19.7662	20.361	19.8069
TMEM128	14.3394	15.2742	15.4364	16.5414	12.094	12.9893	12.7908	14.0526	13.7505	12.8561	13.7416	13.5582	16.8347	16.2315	15.334	15.7504	19.3949	18.3302	16.9685	17.5346	19.6779	17.9733	20.4638	19.6815	18.1673	18.7744	22.9663	21.0759	23.2505	20.7367	21.9456	25.4113	25.9015	26.4374	13.2364	14.3751	15.0083	16.1481	12.662	13.2285
MRPL17	23.5047	23.7081	23.8241	21.7612	21.6322	19.8488	19.2563	19.6937	18.9953	19.5448	17.9523	21.2585	19.8933	21.0449	19.2529	17.1926	17.4892	19.808	20.4684	14.648	16.2187	14.648	16.5575	15.3654	14.0288	14.2553	13.3775	14.7846	16.3321	12.442	13.493	15.1164	13.7523	14.6594	22.7263	20.6526	22.0557	19.4616	27.8691	23.9692
PATJ	20.6303	23.5828	23.3946	19.4254	15.652	17.7082	16.432	14.6411	14.7041	14.7092	12.2337	19.7289	18.7743	15.5624	26.1566	25.0488	20.5629	18.8333	20.7809	24.966	20.0181	18.0996	17.4009	17.7392	15.9227	13.1531	18.4292	16.8293	11.7387	12.442	17.3703	16.1155	14.5538	12.3182	15.2538	13.115	16.2612	16.2243	16.7554	15.0944
ASF1A	17.9529	19.9478	21.1966	20.1881	18.9595	18.9974	18.2526	20.2966	20.4411	22.0639	20.9965	18.7381	17.0585	18.9944	15.5846	14.46	15.522	12.9223	13.7185	13.174	13.3832	13.4695	18.5107	15.4948	15.8525	12.7489	19.3646	20.0798	19.3943	19.1167	20.3171	18.5046	20.5862	19.3058	21.2442	22.2628	20.0198	21.6705	16.5221	17.0799
C1orf216	17.6901	20.2522	20.464	18.3528	18.926	18.0001	17.249	19.5932	17.7341	16.7071	16.416	19.868	19.6695	21.4334	19.0934	18.3312	19.0568	17.6071	20.1872	17.1353	16.3321	16.4159	16.2468	14.5453	14.0989	14.586	15.2953	16.7244	16.5022	15.1637	18.6886	19.634	19.1519	18.4053	17.7446	18.599	20.7767	19.2331	20.3186	19.8069
YAE1	11.0214	14.6833	15.4364	14.3724	10.0894	11.3352	10.7368	18.9329	17.365	22.9904	20.6551	18.2514	19.8933	19.793	18.1592	17.1736	19.9481	18.9276	18.1247	18.5786	16.6156	14.648	17.6229	16.4444	15.7824	17.9661	19.6453	18.4545	20.5852	19.3759	20.8212	23.8041	24.9313	22.3673	22.6645	21.5627	18.5842	18.5475	13.6164	13.707
ZNF558	9.51029	12.7136	12.9858	13.7289	9.82217	11.6028	12.6975	10.6794	10.1667	11.64	12.5751	13.5234	15.84	16.1668	16.0175	15.7883	17.9195	19.3049	16.6872	18.3637	17.9199	21.1302	16.7795	20.89	19.009	20.0236	22.1243	26.4759	24.3847	23.912	23.5353	28.6257	29.9513	32.7406	11.5073	11.8081	14.0165	16.8718	11.3258	11.2909
ATXN3	18.0515	18.2825	20.464	18.9725	23.336	22.5001	23.2009	20.8564	22.5637	20.4713	20.712	17.869	16.959	17.8504	14.7416	16.9459	13.7086	12.8595	11.8123	12.3755	11.3984	10.9018	14.2492	15.8833	13.4676	12.8959	24.276	17.5108	15.8784	19.6351	24.4658	17.5924	19.0676	22.7996	19.5767	20.0925	18.5581	19.0045	16.8402	15.4293
AKAP1	17.2959	19.8224	20.9693	19.7591	15.6186	16.346	13.7011	13.22	13.4582	12.3928	11.7785	14.6011	14.5221	13.6846	16.7694	14.9154	16.7822	15.9721	17.5935	15.7228	17.6364	16.6684	20.6414	20.1131	19.1493	18.0763	21.6566	22.439	24.6115	21.644	20.5885	23.2828	20.3753	22.4754	12.8041	11.4348	15.1388	13.9011	22.3759	19.8308
CSTF2T	16.5239	19.0166	18.8723	15.8263	16.3536	17.3433	16.1286	18.287	15.3808	16.2439	15.0503	18.4774	17.8542	18.4979	16.3137	15.2001	16.3827	16.6953	16.8747	14.3102	15.0845	16.2896	15.2702	15.9696	16.3436	17.3415	17.3533	19.7128	21.209	18.015	21.4415	26.1063	24.5938	23.9161	16.8389	15.4719	18.1927	16.5671	18.4521	17.7497
PPIE	18.7578	18.7839	20.8935	18.329	17.5062	18.2433	16.9455	17.3253	17.7495	17.5468	19.1757	16.4958	17.705	18.2173	15.5162	15.7883	16.2904	15.1232	15.9372	15.3235	15.1412	14.5218	14.6931	14.8043	14.5198	15.1371	18.3824	20.3419	20.1315	16.719	19.7355	25.4981	22.6111	24.3123	19.7826	18.0623	19.0802	17.5954	17.2856	14.4724
VARS2	15.8341	16.3486	15.6385	16.0647	13.3301	14.7649	14.7748	14.0813	11.751	15.9833	14.1399	11.368	12.8063	12.8859	9.31885	11.1771	12.2947	14.3372	13.3748	13.3275	13.9503	15.0269	19.1321	20.7605	19.7105	17.1945	23.2937	26.5284	25.8591	23.1344	30.2818	36.3142	30.7106	28.6705	14.7392	15.4486	13.9121	13.5583	14.2527	12.3913
CLCN4	9.92093	10.2783	12.9605	10.4635	9.45467	9.97303	9.52311	9.07173	9.93602	10.1633	9.50249	8.60424	9.59852	8.50429	9.02266	10.3042	11.4648	9.40093	14.3435	17.0125	17.4663	19.4465	29.7414	31.4645	30.6529	29.025	27.597	35.3886	33.5148	29.809	26.9085	29.0601	27.8842	26.6535	10.3545	9.61453	8.92669	8.60727	8.99277	8.18112
ZNF782	16.3925	20.9326	19.984	20.498	15.6186	14.1082	15.1249	14.4401	13.7812	16.2149	13.4002	19.4856	17.9786	17.3971	21.0756	19.6785	21.6079	20.2482	16.656	20.0527	20.0749	20.12	18.0224	18.0845	17.3256	18.2233	20.3469	18.2448	17.2961	19.8943	16.6337	15.4205	14.2163	15.3798	13.8334	13.6284	15.8175	16.3767	16.6281	16.0752
KDM1B	13.8466	18.2108	18.8218	17.4471	12.094	15.519	12.4641	12.8899	12.2431	13.4063	11.807	18.5991	20.1668	18.3684	19.8453	20.039	22.4685	20.0281	19.9997	21.3117	23.0804	21.046	18.1999	19.8541	19.2896	21.6401	19.5517	18.8215	17.126	18.6631	18.4948	16.4196	15.6084	16.5324	14.3275	13.8617	17.9578	19.1569	19.8095	19.8069
POLR2F	20.0882	20.0194	20.6156	19.1156	17.3391	18.9244	15.8018	20.6124	19.226	22.614	19.261	17.1216	20.2663	19.0591	16.7694	18.6538	19.5178	18.8962	17.531	16.4291	18.3169	16.7947	14.5156	14.5453	15.5018	15.1738	13.3307	17.0914	19.6779	14.6453	13.7257	17.2884	16.9161	17.9731	23.0351	20.8626	21.2205	19.3092	21.8669	18.874
AAAS	21.8622	21.1117	22.1819	20.0928	18.3915	19.265	17.1323	19.8372	17.1035	18.4155	16.3875	17.9211	18.6002	17.6345	17.1795	17.7619	16.1368	15.249	18.281	16.5212	16.3888	13.722	15.4478	16.4444	14.0989	15.7984	14.2662	18.8215	20.3017	16.719	16.5561	20.0249	18.0551	19.3418	19.6591	17.3855	21.1422	17.1003	18.3037	16.2426
INSC	15.4891	34.9892	23.1672	26.4805	15.7522	10.6298	14.4947	13.7655	21.9792	13.551	15.3064	16.4958	15.5914	16.8143	20.5288	24.8211	17.274	18.8647	22.1246	22.6322	21.209	23.6136	22.5946	26.5441	19.009	19.3255	16.5582	15.8331	13.3832	12.8956	9.53818	9.4695	6.66521	5.65487	14.0393	13.6517	16.1568	16.2243	35.4833	51.6463
GNB5	22.9627	25.1944	25.0368	24.6452	22.8516	22.938	21.287	20.7846	21.5947	19.9212	21.1388	20.4416	22.007	19.8146	18.7061	21.4812	17.1511	18.1101	17.781	18.4251	13.8369	13.6378	15.8917	15.538	16.1331	12.5652	13.9856	12.1108	10.0374	10.6924	11.8258	11.9455	10.2931	11.922	19.268	18.4823	18.7669	18.5094	21.3578	21.314
ZNRD2	28.0217	18.4078	21.4745	21.9757	22.317	24.4218	21.2169	21.4736	19.1184	23.0773	21.3664	19.2596	22.927	23.0522	17.9314	16.4335	16.2597	21.2857	19.2497	13.5425	12.8729	15.8687	13.7165	11.3082	14.0989	13.0796	12.3952	14.0506	13.2131	13.9325	12.2523	14.0305	13.9632	14.9116	24.8672	22.8695	26.0231	21.5943	28.569	24.8065
THSD7A	17.3288	27.6117	19.3018	16.0647	25.6078	20.6515	19.3497	14.7129	16.6421	12.4507	9.9577	8.29135	7.55946	6.90704	8.99987	12.2777	8.91364	8.11184	9.87484	14.7401	7.71237	8.25004	16.5575	23.1775	17.6763	15.7984	31.0115	31.4566	22.967	22.6808	29.1961	35.098	29.5294	25.8251	11.8366	10.9214	6.96908	7.42662	10.1381	9.13798
NDUFS7	30.2391	21.6489	24.4052	22.9291	22.0999	22.2569	19.1629	21.1291	19.6413	22.9325	19.2326	18.0602	21.1366	19.8793	16.4504	17.4583	17.0896	17.0411	17.4997	15.2621	15.9918	15.7424	15.4478	15.9696	15.7824	13.7042	11.413	14.103	15.9918	13.4789	11.1667	12.5102	12.0649	12.7865	25.2789	22.8695	24.9269	22.6988	24.6029	21.7206
HSPBAP1	14.7993	20.288	18.6197	18.2575	16.4538	14.9839	14.4947	12.6028	13.8889	11.2636	10.8397	14.4099	15.3178	14.6127	14.4226	17.8568	17.7043	14.4001	14.156	15.3543	14.1772	13.9746	19.8424	20.1994	17.536	20.2073	27.2228	24.8507	24.1011	23.7824	23.1475	21.6756	22.0205	23.8441	10.9103	9.47452	12.6592	14.0915	13.5316	12.6066
PATZ1	21.4515	21.8996	27.9169	25.408	19.9116	22.8893	22.5007	19.4784	19.0261	17.6337	20.0576	16.7218	20.5896	20.6779	18.5694	17.9327	19.5178	20.5311	19.6247	16.9204	16.5589	16.5843	16.5575	14.6316	14.8004	12.2713	12.3017	15.0992	12.1923	12.8308	9.73205	13.1617	12.782	12.2822	20.7089	20.3959	20.0198	18.3952	19.449	15.5728
MARS2	5.27255	5.51518	5.0781	4.40945	4.72734	5.18111	4.20137	5.26792	4.76806	5.64626	5.32026	8.72591	8.67846	10.2742	11.3922	9.24149	11.2189	11.6647	16.1872	14.3716	15.8784	16.9631	22.9053	22.228	25.9533	25.9388	27.5502	37.3285	34.9325	40.631	33.6938	47.8688	44.5894	47.2199	6.19621	5.92741	9.1355	8.5311	8.58979	8.58778
EIF4EBP1	29.3521	26.6806	34.3593	32.9398	21.2981	22.7434	20.4233	21.8324	23.1174	22.614	22.8743	22.4405	22.0567	23.7645	18.2504	20.6653	16.2904	17.4499	17.8747	16.7976	13.7802	12.796	13.4946	14.7179	11.6439	11.1324	10.1968	9.27969	9.75387	8.42429	10.2361	8.47042	6.15899	6.55532	25.0113	24.4797	26.0492	24.2984	24.6453	23.0602
TSR3	22.3549	19.3927	25.1631	23.2867	20.6967	24.3731	21.1703	20.6124	18.78	20.5582	19.4317	17.0346	23.2752	21.3471	16.701	18.483	19.1797	20.311	19.6872	16.3676	18.9407	16.6684	13.8053	13.9842	17.2554	15.1371	11.6936	14.6797	14.4607	10.7572	9.84837	11.6848	11.7696	11.5619	26.0611	22.6828	25.1096	21.4801	26.4481	21.6967
POLR3F	12.6968	14.9877	14.8553	13.9434	11.7432	11.1406	11.3437	16.3492	14.5503	12.8272	14.2822	15.2964	15.4919	15.2602	16.5188	15.0862	15.1839	16.3494	15.906	15.8149	14.404	16.6264	19.0877	17.955	15.5018	17.9661	22.7792	24.0118	23.8743	24.1712	23.7679	27.7135	30.9215	32.0202	13.9363	13.6284	14.6951	13.7869	12.9165	13.2764
GGH	20.7945	26.215	25.2894	20.4265	23.3193	21.3569	20.2833	23.8277	23.4712	21.6295	19.6024	21.189	21.2361	20.1383	23.7414	20.7981	21.0854	18.1101	17.2185	19.0086	16.0485	16.0371	15.5809	16.1423	12.6961	11.2793	13.4243	11.5865	9.924	8.29469	13.2992	10.7292	9.06975	7.56383	23.5086	22.7762	22.656	18.5856	21.1033	18.8979
LRRC23	19.0699	22.8486	23.1672	22.5478	21.4651	22.2326	20.3066	23.0669	20.3796	22.4692	19.4886	20.0592	20.515	20.311	19.2301	18.8625	18.9953	18.3931	17.6872	18.3944	14.9144	14.3955	14.1161	14.5021	14.0288	11.4998	13.1904	14.6273	14.1204	11.2108	14.8501	13.7699	13.1617	12.1742	23.6527	20.0692	20.5679	20.109	21.4427	19.3524
AC097637.1	31.6353	24.12	28.599	23.811	24.7225	24.6164	23.8545	23.598	22.133	23.3379	22.3621	22.4058	22.5292	23.4839	19.4352	20.8171	18.0424	20.2482	21.4996	17.5653	14.0637	14.7322	13.317	12.1283	12.8364	11.6835	8.79361	10.8525	8.44958	7.84107	8.10358	6.55915	5.99025	5.79894	24.2496	23.803	25.6055	23.9175	29.5446	25.261
MOCOS	23.669	30.7454	40.17	45.024	16.7211	21.7217	24.2979	14.9282	14.6426	16.8809	18.8912	15.5398	16.0887	16.6416	15.7213	15.6555	15.7987	15.1547	13.281	15.692	14.6875	14.0587	14.0717	13.2505	14.4497	12.3815	13.1436	13.3166	15.4247	14.8397	11.787	14.2042	12.782	14.2272	17.3947	17.7355	16.5483	16.8718	20.3398	19.9265
HPS6	22.8313	16.3486	18.3923	17.2803	17.9906	17.1001	16.8055	17.2392	14.2427	15.1725	14.7943	15.5745	17.4066	19.7498	15.9719	15.5606	16.0446	16.2551	19.2809	15.7228	14.6308	15.7003	17.179	16.0991	15.9928	14.7329	14.9678	19.1361	19.5645	19.7647	20.7048	25.0203	23.7923	22.5474	16.6948	15.4953	18.271	18.319	21.2094	19.2328
FAHD1	17.1481	20.0015	20.7671	20.4026	19.2434	17.319	16.0352	18.6171	17.6726	17.5179	18.5498	18.2688	19.8187	20.7859	16.8605	15.5037	16.3519	20.1224	16.7497	13.7881	14.6308	15.4057	14.7819	12.6462	14.6601	13.0061	15.6227	18.7691	17.9199	17.2374	19.5416	19.8078	23.8766	20.0622	18.671	19.4624	20.5418	16.986	19.0672	17.9411
PFKFB4	20.4332	24.6214	22.6872	24.3116	21.3816	23.8623	22.9208	25.9377	18.4724	22.8456	20.9396	14.9314	15.2681	12.6485	19.5035	16.9459	16.0446	17.0411	18.0935	16.0606	15.1979	12.2488	18.8214	13.941	13.8885	12.7857	18.2888	12.7399	12.646	13.4141	16.9438	15.3336	15.2709	13.0026	20.7913	18.9257	14.4341	16.1101	26.0451	28.9449
MRGBP	20.7781	16.8858	16.5733	16.6129	17.005	15.7866	12.114	17.8707	14.9502	17.4889	13.1157	15.8005	15.9146	17.0086	17.5668	15.295	15.6142	17.4499	19.9059	17.8416	16.162	16.0371	17.0014	18.1708	15.9928	15.431	18.6163	21.9672	22.5133	16.3302	22.1394	23.4566	21.5987	22.2593	17.58	16.172	18.6103	12.492	20.4458	16.123
AC098484.3	11.9905	14.0566	16.3964	15.016	11.1919	11.919	11.9973	12.2583	12.9507	12.5086	13.0873	13.593	13.975	12.778	12.053	13.3214	13.2168	15.1547	11.0311	14.2487	14.2339	14.4797	16.9126	17.5666	16.4838	18.5539	24.9308	25.8468	25.2353	27.7354	34.0428	33.1867	32.2292	34.6496	12.3101	12.6716	14.0426	12.6062	13.6588	13.5874
CCPG1	17.3452	21.7384	21.0198	23.8349	17.4561	18.4866	20.7501	17.9425	14.9502	15.7516	17.3833	18.4078	18.5754	17.8935	17.3162	17.7239	16.9667	17.5442	14.3435	16.3062	15.0845	16.458	17.8892	16.3581	11.9946	13.5572	18.2888	16.1477	14.6875	16.071	22.7598	19.0693	18.8988	19.5579	14.9862	16.9188	17.3575	19.0045	16.31	17.0799
GPT2	19.1027	26.3225	34.0561	32.1294	12.8122	14.4974	13.5378	16.3062	15.3962	16.6782	16.8712	18.9641	20.5398	21.5413	18.0909	21.0827	18.6572	18.739	15.781	18.6708	16.3321	15.7424	16.6907	15.5812	13.5378	13.5572	16.7921	17.3535	13.6668	13.3493	16.2459	16.9408	12.4445	10.5173	16.8389	16.0087	22.8649	20.9469	24.9846	22.3665
BCAS4	20.0061	22.8307	28.3969	30.2464	19.4272	21.7217	22.6407	23.8564	23.7019	26.8415	29.048	19.5725	21.5345	22.2752	20.1187	19.261	19.5178	19.4936	17.1247	17.381	17.6931	15.9108	12.1185	14.0274	12.4856	12.0509	9.68232	10.2758	10.4911	9.46113	6.82407	6.47227	8.31042	7.67189	26.8434	26.9067	22.656	22.5084	25.2391	22.0795
SNRPA1	17.0495	17.799	15.209	15.3973	17.5563	18.6082	17.5291	17.9712	17.8725	16.157	17.1841	15.4702	16.4368	16.7064	17.7719	18.3312	19.4563	17.2612	17.031	19.7456	17.5797	19.0256	19.8868	18.9909	20.4119	19.6561	15.6695	16.7244	17.9199	17.9502	15.1991	17.7227	18.0973	17.0727	16.7977	16.382	15.3737	17.7477	15.5677	24.1128
TMEM219	24.0632	24.2632	25.7694	24.5499	20.8136	21.4542	22.0572	19.8947	20.395	20.037	20.9965	19.2074	20.6642	24.5631	20.0959	21.2535	20.6858	22.1346	20.3747	19.3771	17.2394	18.2679	13.317	13.9842	12.2752	12.3815	11.0856	11.4816	11.0582	10.5628	8.76272	8.94824	8.85882	7.45578	22.8086	22.3328	25.6316	24.0318	24.3271	21.601
GLRX5	19.3491	19.2673	19.4534	17.9	21.8326	19.265	19.8865	19.22	20.6257	18.6471	18.9196	19.5203	18.6251	20.8074	18.9795	21.5572	18.8416	20.2167	20.6559	17.0432	15.9351	17.5103	17.5785	15.8401	14.59	14.439	12.863	15.204	13.6668	13.1549	13.0278	15.3336	13.6679	14.3713	19.3503	19.3457	20.2025	18.7379	19.7035	19.0414
RNF182	16.4582	22.1324	21.4998	21.2845	20.4628	19.5812	20.8668	16.7798	19.8259	18.4445	18.8627	15.6093	14.0745	17.0302	15.2656	15.9591	15.7987	15.532	13.7498	17.6881	15.5382	16.1633	15.936	17.2645	18.7284	17.5987	17.4469	18.8215	19.9047	19.4407	14.5787	14.5518	17.1692	17.6129	17.9505	17.3622	14.3819	16.2243	15.5889	14.616
ADAT2	13.4688	16.7246	15.4111	16.8751	10.3901	10.2892	9.61648	12.732	11.0742	10.9161	12.2053	13.7146	14.1988	14.4616	14.9922	15.9401	15.5528	17.2298	16.656	18.2409	18.4303	18.0996	20.4194	22.7028	24.4803	21.089	21.4695	25.7944	21.6627	26.2449	17.9519	26.6275	24.3407	27.626	10.6632	10.7347	13.9121	12.949	13.0862	12.6066
TCFL5	17.7558	23.4395	23.0409	23.1675	16.0362	17.7569	16.292	19.4497	17.9187	19.7764	18.1799	17.2085	20.7885	18.8433	18.5921	18.4261	20.9624	19.5564	17.9372	16.9204	19.2242	15.995	16.957	15.8401	19.6403	14.7329	14.313	13.8933	15.9351	13.8029	12.3686	13.9002	14.8069	14.0831	19.1033	17.3388	19.1324	16.9099	21.8244	20.381
RNPC3	20.5646	22.3114	21.5756	21.213	14.6664	13.3541	14.378	17.4545	17.8418	16.9098	15.847	20.4242	19.57	19.1239	19.3668	18.464	20.901	17.1355	17.281	19.2542	14.9144	16.9631	20.2863	18.3866	16.6241	18.0396	20.9082	14.4176	14.6875	15.5525	16.3235	13.1617	15.2287	14.3713	15.3156	15.7986	18.1927	17.1764	16.4373	16.8646
MSC	8.78758	5.60471	5.91181	5.91104	14.7165	14.9109	16.6421	20.0525	20.5488	20.8767	22.3337	14.9835	13.055	16.9654	13.3517	12.4864	11.1882	12.6079	19.8747	12.5291	14.9711	13.8062	18.6438	17.6529	13.3274	13.8512	19.7856	25.375	18.0333	18.6631	39.9751	39.1811	27.7576	32.8847	21.4294	24.1063	16.47	17.1003	11.856	12.7262
GMPR2	17.4602	20.091	20.7166	22.953	17.2723	19.7271	19.1396	15.9329	15.7038	18.8498	19.1188	16.1134	16.4368	19.5771	13.7163	16.2627	17.5199	18.5818	17.906	16.0298	17.6364	17.7207	15.9804	19.6383	18.3076	17.8559	14.5936	17.5632	18.09	17.043	14.1522	17.8965	16.4521	15.1997	19.3503	18.7157	19.8371	21.0992	19.6187	16.9124
ZSWIM9	17.0824	21.5235	24.2031	21.5705	13.4303	14.9595	13.351	15.6746	15.0732	17.0546	14.6236	16.1829	19.1722	17.5698	17.1567	18.1224	18.4728	18.3302	17.1872	18.7015	20.6419	18.6468	18.0224	17.2213	20.0612	17.7089	16.8856	18.8215	18.6571	14.8397	16.7888	16.9408	17.3802	15.0916	16.5095	13.9784	18.5842	16.6052	21.4002	18.8501
ATF5	16.7375	15.2563	17.9881	16.7321	17.573	20.5055	20.26	18.1722	17.8571	20.4424	18.2368	16.8782	18.3267	18.8864	14.1947	15.6745	14.6921	16.4123	14.3748	13.8802	13.7802	11.87	13.2726	14.8474	13.3975	14.1083	17.1195	17.5632	21.5493	18.8575	22.1394	24.5425	23.9188	27.0137	21.1001	17.4555	20.1503	18.6237	20.6155	17.8932
CLK2	13.8466	17.1544	14.7543	16.3269	10.8912	12.1866	10.6201	12.6602	11.7048	12.6245	11.9492	12.9672	16.6855	14.5695	13.6935	15.7883	14.5077	16.9783	14.531	15.907	19.3376	18.6889	21.2185	19.4225	17.6763	22.081	20.3001	25.9517	28.5244	25.4025	20.3947	25.1506	26.1546	26.2213	12.9482	10.898	14.4863	17.5573	15.7373	16.5775
TRAF2	17.5094	19.4106	18.1144	17.0896	15.936	14.7893	14.6815	20.842	18.657	20.0949	16.103	20.0765	21.2858	17.1813	18.6833	20.855	18.9645	19.7451	20.1872	20.1755	21.7761	22.3509	19.1321	18.6456	20.482	17.8559	13.5178	13.736	16.6723	13.6085	10.1586	14.4649	11.8539	11.6699	18.9386	15.0752	19.3673	18.2809	20.5731	19.5199
WDSUB1	18.8071	24.6393	27.6643	27.3862	15.4348	17.1974	16.4087	13.5932	14.3042	11.4083	12.063	16.5306	18.3267	15.0876	16.7694	19.1282	19.2104	15.9093	14.906	19.8991	15.8784	14.185	21.1741	20.2857	20.0612	18.1865	21.1421	18.8215	18.1467	16.2654	15.4317	14.1174	14.596	13.1106	11.3837	10.8747	15.5565	16.3005	15.5889	14.903
CIB1	25.8207	22.0786	20.9945	21.3799	25.6078	21.065	19.303	22.7942	21.3486	19.4	17.9808	20.8761	20.0176	21.2391	21.3491	19.0143	18.9953	20.4054	23.1871	16.8283	16.4455	16.7105	15.8473	13.4663	15.2212	11.8672	10.3839	12.7923	10.7179	10.3036	10.2749	12.6839	9.57596	10.0491	23.1792	22.4028	23.7001	23.2701	26.4481	23.8018
GGPS1	15.7684	20.5566	21.7019	22.9291	17.3725	19.3136	16.8522	18.0143	17.0112	16.5624	18.9196	18.8424	18.3018	18.9944	17.02	16.7561	15.8294	16.2551	15.4685	15.4771	15.4247	14.648	14.6931	17.7824	15.1511	15.578	19.3646	15.7283	15.9918	16.395	20.3559	19.7209	20.3331	16.8205	19.4532	18.2956	17.3575	18.2809	17.5614	16.2426
SSNA1	27.8574	19.6434	23.0662	20.927	23.0019	21.3326	19.2796	20.6554	19.6567	21.311	18.3222	18.5643	21.7086	21.5845	17.5668	18.5399	18.3498	20.2167	20.1247	16.2141	15.5382	18.0575	16.1136	11.6967	14.3094	11.7569	11.4598	13.4739	13.6101	11.2108	13.4543	12.5536	13.2882	11.3457	24.0232	20.0458	23.9089	18.6999	27.2328	21.2183
PM20D2	17.7887	18.4078	18.6955	16.7559	12.996	13.0379	12.8375	13.1483	14.2888	14.5066	12.0346	14.7576	14.3232	13.296	14.7188	15.9591	17.7658	14.966	17.2497	18.6094	17.0126	16.7947	20.6858	21.3648	22.4461	18.4805	22.8727	21.705	19.3943	20.8015	22.1394	22.414	21.8939	21.5029	13.607	12.8116	15.2693	13.4822	16.7766	16.2666
TSTA3	25.0323	18.8734	18.3923	18.8295	20.0285	17.7082	17.1556	18.732	17.4572	18.1549	18.5498	18.3036	18.078	19.793	17.7491	18.9574	17.3662	20.4368	21.3747	16.644	12.646	16.0792	16.6463	16.3581	13.9587	15.5045	15.4356	17.9827	16.6723	13.8029	13.9195	15.6811	16.9583	16.3163	18.6092	19.0657	17.9578	19.4235	20.1701	21.1704
LRRC57	15.3742	16.2232	15.5627	14.8014	16.0362	15.5433	13.7478	16.5502	16.396	13.8116	13.1157	17.2432	15.1438	14.181	18.9111	16.7372	15.3683	14.4001	17.4997	16.5826	16.4455	18.4363	19.1765	20.7173	17.536	15.8719	22.1711	22.2293	18.9974	20.1535	22.9924	24.1081	21.9361	21.2148	13.8128	14.6552	14.3558	15.4626	15.1859	16.1709
B4GALT3	13.5674	14.6117	13.4911	12.9185	12.2109	11.0676	10.8769	14.9712	12.6892	12.4507	12.4044	14.7576	14.5718	14.6127	17.2934	14.6498	14.354	13.9599	19.4997	14.1566	14.9144	16.7105	19.8868	17.6097	16.8346	17.4517	25.305	23.4351	23.8176	21.7088	28.6533	30.4066	28.6435	30.6515	13.7305	12.0648	14.1731	12.4539	17.8159	17.2473
ATP5MPL	17.7558	19.2673	23.3441	20.8078	17.6899	21.8434	18.7661	20.354	17.5188	21.9191	20.1145	18.5295	20.7636	21.7572	18.2504	18.6538	21.5464	22.3547	17.281	15.17	19.7913	17.7628	12.9619	13.121	15.9928	16.6802	12.0678	12.6351	15.4814	14.0621	11.6707	13.5527	13.5835	11.9941	22.3146	19.5324	22.891	21.9752	21.9517	18.3956
BAD	28.7773	21.0043	23.5967	24.4307	21.699	20.6515	19.7231	21.4305	19.7182	22.0349	19.4886	19.8332	21.1366	21.1528	18.7288	20.3047	17.4277	21.6316	20.5934	17.1353	18.6004	15.7424	13.6278	14.5885	13.3975	12.2346	11.9743	13.3166	11.682	9.46113	10.081	10.3383	9.61815	9.79696	22.4587	20.2325	22.0035	21.5182	21.4427	19.6155
FBXO46	12.6968	15.0772	15.8659	15.6357	16.6208	17.9271	18.486	18.0286	17.7649	18.5313	18.4929	15.7484	17.9537	18.39	15.4023	18.3691	18.0117	17.7014	14.8435	16.7668	17.9199	16.458	15.6253	14.5885	15.9227	18.1498	16.0904	18.6642	18.1467	19.4407	20.5885	20.8068	20.5018	23.628	19.9267	18.3423	16.47	18.5475	15.9494	16.6015
YIPF1	18.1829	20.7894	23.3441	23.3105	18.4416	17.319	16.7822	17.0956	17.8725	17.4021	17.7816	20.2678	21.4848	20.311	17.5668	21.5761	21.0854	19.808	18.3747	20.6975	18.884	17.7628	14.4268	17.7392	15.2212	14.586	14.7807	15.5186	12.3058	13.2845	13.1829	12.5536	12.0649	13.0026	16.9212	17.8289	22.0296	20.3756	20.2125	18.276
COIL	12.6804	15.0772	15.7901	14.5631	15.9694	14.692	14.3314	15.0286	15.2732	15.0567	14.4529	15.3486	15.7157	16.7496	14.1492	12.5624	14.2311	15.4691	15.4997	13.2968	15.368	16.5001	16.8682	17.6961	18.5882	19.5459	19.2243	21.705	22.967	23.1992	24.9699	25.8891	27.8842	28.4184	14.9038	15.5186	16.5222	16.2624	13.4679	12.1521
GPRC5A	15.2263	25.6599	28.7506	38.6125	25.257	27.6326	32.3506	13.3636	21.041	23.0194	28.7066	9.4212	14.4475	17.7856	5.71891	8.91889	9.58985	8.42625	5.62491	9.7346	9.01667	9.55489	11.6302	14.5453	12.7662	14.1451	12.2549	15.0467	16.6723	16.5246	20.7048	22.11	22.4002	28.0942	22.5616	31.3873	14.7734	20.2614	11.1349	9.8317
COA4	19.3984	16.7246	18.746	17.5663	17.0552	17.319	17.2256	16.5502	15.5193	17.1704	16.8143	16.9477	17.4812	19.5987	15.5618	17.1546	18.1039	17.2927	19.8122	14.2487	15.2546	17.0052	15.8473	17.0055	18.027	18.0763	17.5872	18.2448	18.3736	17.3022	14.3073	21.5018	20.3753	18.9096	18.918	18.1323	21.7164	19.7282	20.5307	18.4195
SNCA	14.1422	24.496	19.7566	19.4254	14.7165	10.9947	9.96659	8.31097	11.428	8.74447	7.90926	13.4365	10.8667	10.2958	10.9593	12.012	10.3583	8.11184	10.8123	14.7401	12.0222	12.1225	22.1063	23.6091	18.2374	18.2968	32.0405	27.8391	26.3128	25.7913	34.1203	30.146	29.9091	29.9672	8.193	7.65429	10.8321	10.8543	10.1169	9.40111
NEK3	18.8563	23.6186	22.3335	21.9281	16.3536	17.6109	15.0783	18.9473	17.3803	16.9677	15.3349	21.2412	22.7778	20.8938	23.5592	23.2081	22.0997	21.0656	19.4372	20.6668	19.7346	19.5728	15.5365	15.9265	15.9928	12.455	13.4711	13.8409	11.8521	12.766	9.46064	11.9889	10.7993	10.9135	15.1509	14.9819	21.4554	20.8326	18.9612	17.2473
PRTFDC1	20.4824	27.4685	24.5315	21.8327	18.0574	17.0758	17.9959	15.0286	16.2729	14.9119	13.827	19.6768	19.3462	18.4332	20.8706	22.2023	18.4113	17.3241	17.1247	21.3424	16.7858	15.2373	20.0643	18.3866	17.6061	13.3	16.0904	17.9302	12.7594	13.2845	11.9033	13.3355	12.7398	11.922	15.2538	14.6085	17.8795	16.3767	18.3673	17.4626
SPRY3	13.436	13.5552	12.1015	12.7993	18.2746	17.4893	20.5634	13.9952	18.6416	15.1725	16.9281	17.0868	15.3427	16.102	18.3871	19.8683	18.0732	15.9407	17.9685	21.7109	17.8632	19.3202	18.3775	20.9763	17.9569	20.0236	19.1776	18.7167	16.3321	18.5334	17.9907	19.7209	19.2363	15.884	15.295	16.0087	15.0344	16.529	12.3014	14.1615
NFYB	15.3906	17.3513	17.7102	18.2813	12.7621	13.1595	12.7675	14.0669	13.5351	15.2015	14.6805	14.6185	15.5665	14.6343	15.1061	15.6555	16.5978	16.9783	16.156	18.4558	17.523	19.6991	19.8868	19.2499	22.7267	21.6034	19.7856	20.5516	20.3584	21.3199	17.0989	19.6774	23.5392	21.611	14.8833	15.2852	14.1209	14.7771	13.4255	13.3242
PLCL2	17.1974	20.8252	14.9059	15.2543	16.6543	12.4785	13.351	24.0717	26.2243	20.703	18.8058	28.5243	23.4244	22.4695	24.7667	27.9142	21.3927	19.8709	19.1247	25.3959	15.368	15.7424	17.2677	20.1131	14.59	13.7409	13.5178	13.7885	9.58375	10.6276	11.1667	10.7726	7.17143	6.30319	18.6092	18.9257	21.873	21.2135	17.0099	17.2473
MZT1	21.0409	21.5593	17.407	13.3237	17.4227	14.2055	12.2307	18.9042	16.5805	14.5645	12.0061	19.9723	16.3622	16.4258	24.2655	19.1472	20.317	14.3686	22.7496	17.6881	18.487	18.8572	20.597	17.3939	17.3256	16.6802	20.113	18.0351	13.6668	17.6262	19.1539	15.7246	13.8366	14.9476	14.4304	11.2481	16.2873	14.2058	16.8614	17.9889
ZNF550	6.27449	8.48765	8.69087	7.98468	4.577	5.52165	4.76156	6.70332	6.62914	6.60178	6.42983	8.20444	9.02659	9.25975	10.3214	9.56409	10.7271	10.3756	11.1248	13.7267	12.7594	12.7118	18.9102	18.5593	17.6763	22.6321	27.2228	33.7634	32.3239	36.8725	42.9606	48.1294	51.8874	51.4701	7.36958	5.344	9.52702	7.84556	8.20802	6.67407
ANKRD46	10.5451	15.4891	18.2155	16.1362	7.40003	8.07572	6.95561	11.6842	12.074	12.6824	11.5509	14.8097	14.9697	13.5982	18.1137	17.667	17.0589	16.6953	16.531	18.7629	19.1675	19.2361	21.7955	20.6742	21.6745	22.0075	21.4227	23.907	21.7761	23.1992	24.3107	24.2819	24.6781	25.645	11.8984	10.5013	13.5466	12.2254	14.2315	12.9654
CKLF-CMTM1	23.3897	30.817	26.6032	25.6701	15.8691	17.4893	14.5414	23.9138	20.5796	21.7164	19.574	24.735	21.4599	20.1167	21.3491	22.2403	19.2412	17.8586	19.3434	17.3503	16.6723	14.3113	16.7351	17.9119	14.2392	12.4183	12.3952	11.5865	10.321	8.5539	9.6545	9.20887	8.26823	6.62736	21.697	19.6491	21.4815	19.0426	25.43	23.1798
FKBP11	13.2881	15.9367	13.4405	15.5403	14.466	15.2271	15.4751	14.7703	14.6426	16.0991	15.6763	13.2105	14.4475	14.4832	13.9897	15.1621	13.1553	15.9093	13.2498	14.0031	14.0637	13.9746	16.5131	14.8906	16.6943	16.57	21.984	23.907	23.1938	22.94	30.5144	27.0619	28.3482	29.7151	16.4683	14.6085	14.5385	15.6911	16.5221	16.5058
SHARPIN	20.3839	17.9781	19.9587	18.7342	18.308	18.1704	18.2993	18.8899	16.4421	17.8654	17.554	17.1042	18.1278	19.2534	16.496	17.1167	16.5363	18.5503	19.4684	15.0165	16.8992	17.4261	15.2258	14.5885	16.6241	13.6307	16.3711	18.5069	18.1467	13.8677	17.7581	19.1562	17.4223	16.3883	19.0827	17.9222	20.2808	19.5758	20.4034	16.8646
FANCB	25.8864	25.8032	17.2049	14.4678	19.1766	15.3731	11.0636	18.976	18.0725	14.6513	10.3276	18.4948	15.467	11.0944	20.4377	21.8608	17.9502	13.4883	20.2809	21.496	15.0845	15.8266	22.1063	20.3721	16.8346	18.1865	23.1066	19.0312	15.7083	15.9414	14.8501	16.2458	13.3726	13.831	13.4011	10.2213	14.669	10.5877	17.7522	18.2042
CRACD	15.2263	27.3968	24.0767	25.408	22.7012	19.8974	22.7808	22.6506	34.0532	25.3358	34.2545	18.1124	16.9093	19.4476	14.9694	18.2742	14.938	14.3686	10.5936	16.2755	14.6875	13.5536	11.8965	16.3149	12.9065	13.2633	10.7581	14.7846	11.3984	12.3772	8.80149	11.3808	10.715	11.3097	25.0936	29.2403	16.5483	18.2428	14.8253	16.1469
ZNF765	15.1442	17.226	16.4217	16.8989	13.8813	13.3298	13.8645	16.7224	16.6267	16.4755	14.9934	19.5725	19.8187	21.1312	19.4579	19.4887	20.5014	19.525	16.8435	17.6881	16.162	16.5001	15.5809	16.7034	15.4317	15.431	17.5404	17.3535	17.9766	18.9223	19.3478	19.1562	20.8393	19.1977	15.6243	16.312	18.2449	19.0045	16.8827	17.5344
OGFOD3	19.2013	17.996	21.3735	19.3539	17.5229	18.1704	18.6027	18.732	17.8725	17.5758	16.5582	17.504	18.7246	18.2821	16.8149	16.2817	17.4584	18.0787	18.5934	16.3062	17.2394	17.5945	18.1556	15.6675	15.3615	16.8639	15.2485	16.2001	17.2961	16.5246	15.4705	16.9843	15.9037	16.1362	20.7089	18.949	20.1503	17.2145	20.5943	18.7783
POLRMT	19.4148	18.4257	20.7166	19.9498	15.0673	17.1244	15.265	16.6937	14.2273	17.4021	15.1641	13.4887	17.531	16.2963	16.5188	17.1546	17.5507	17.9529	19.3122	16.8897	20.3017	17.7628	18.5107	19.0341	19.3597	14.5492	15.4356	20.0273	20.245	14.5157	16.0133	20.0249	17.2958	16.4243	19.1239	16.6621	18.5842	17.0622	23.3303	25.9308
AP002748.5	16.8853	18.7122	19.3523	19.5923	16.3035	19.1677	18.4627	18.9186	17.0881	20.1818	19.6309	16.2003	18.5008	17.5266	16.1086	17.1546	15.7987	17.7329	17.3122	17.381	17.0693	18.1417	15.1814	18.6888	17.1151	18.1498	17.3066	15.204	17.5797	15.0341	16.0133	16.7671	15.1022	16.2803	19.9884	18.529	17.8273	18.9284	18.3037	16.2426
ZWINT	23.7511	26.5015	21.6009	16.7797	25.541	21.5272	16.0819	28.708	24.9631	22.0349	16.416	23.3097	20.4155	18.5411	20.6427	21.9746	15.8909	14.7145	19.2497	18.0566	12.9863	14.4376	18.4219	15.7107	12.9766	11.2426	12.7694	13.5788	11.9088	10.1092	11.0116	12.4233	9.15412	8.14013	22.1911	16.5221	23.5435	15.1579	19.4914	17.5583
ZNF107	19.7926	27.2178	21.8788	18.5912	21.8994	20.6271	18.4627	19.4497	22.333	17.6048	18.0377	21.554	21.634	19.0591	20.1187	24.4036	20.0096	18.4246	14.6873	19.807	17.9766	16.5843	13.317	17.5234	14.5198	14.4023	12.6759	13.0545	10.9448	11.0164	11.1667	12.5536	10.3353	9.61687	18.074	16.382	20.5679	19.5758	18.3885	18.8501
ZNF468	9.16536	10.6722	11.091	9.08108	10.2565	8.73248	9.89657	12.1148	12.5661	10.5397	11.9208	13.732	13.2788	15.6488	13.9669	15.9401	15.9216	16.7896	13.4685	17.0432	14.7442	17.4261	17.978	18.6025	16.4137	17.5619	22.4985	26.9478	24.7249	25.6617	29.0023	34.8808	35.14	37.8552	11.1985	11.9248	14.0948	14.0915	10.2017	9.6164
CAMLG	19.1191	18.7659	20.7166	19.4731	17.0217	17.2704	18.3227	18.7033	18.7492	19.0815	18.5498	17.7473	18.2521	19.793	18.0453	17.5342	16.6286	16.6953	16.406	15.3543	16.162	14.5638	13.4502	13.2936	13.6079	12.8224	16.0437	14.7322	16.1052	18.339	19.3866	20.4159	19.0254	20.4944	19.7002	19.6725	18.3232	15.9577	16.8402	15.9556
TMEM203	17.9201	17.8527	19.5292	19.0917	17.289	18.1704	17.6224	16.7224	15.1809	16.9967	15.6763	15.5224	14.8702	18.1741	18.4099	15.9971	18.6264	17.9215	19.4059	15.692	17.9199	15.3636	16.6907	14.9769	15.4317	15.431	16.0437	18.7691	19.0541	17.367	17.2928	21.2847	19.0254	19.1617	17.2918	18.1323	17.5141	15.8054	18.9824	16.745
LDLRAP1	19.2013	26.6627	24.8094	28.578	19.8782	19.6055	20.4233	20.8277	20.2566	23.7143	22.6751	19.2596	23.2254	22.4047	18.5694	21.1397	22.2226	22.5748	17.656	19.807	18.4303	17.1315	12.8287	13.1641	11.5738	11.9039	10.8049	11.3768	10.321	9.20192	8.53008	7.55822	7.04487	7.05958	23.735	22.0994	23.2042	24.4507	25.9178	23.1559
EIF2B4	15.5713	19.0166	18.5186	17.9	15.819	17.0514	16.4087	16.4353	15.5346	16.2439	18.1799	15.2964	17.6056	17.2676	16.8149	16.2817	17.2433	16.1294	19.4684	15.6613	15.1412	17.1315	18.1112	16.4444	15.3615	15.1738	17.5872	19.0837	18.7138	18.9223	17.5642	21.8059	20.4175	19.9181	18.0534	17.0588	18.01	17.3288	21.8032	18.5391
TESK1	14.9142	14.0924	15.8659	15.8978	15.6019	16.1028	17.0156	18.3014	14.9502	17.4889	17.7532	16.6175	17.4315	17.764	17.5213	15.5037	14.9073	19.8394	19.4684	15.7535	16.162	19.6149	19.7092	18.3003	16.9748	15.3575	17.634	18.8739	17.4095	16.3302	18.4948	19.3299	21.3034	21.4669	18.5269	16.9655	16.731	17.6716	19.9368	17.8932
USP35	17.2302	21.2012	20.8429	23.954	15.0673	17.2217	14.5181	20.3827	19.7644	19.1973	19.6878	18.6338	21.1366	20.5484	18.5694	20.3996	18.2269	18.7704	16.281	18.1487	15.0278	14.3113	15.0482	14.6748	14.2392	13.1163	15.5759	16.4098	13.8936	12.3772	18.0683	18.0702	14.2585	14.6954	20.1737	19.1357	21.4293	20.2233	24.3908	22.223
AP4B1	10.0688	10.3678	11.7226	11.0117	9.47137	8.90275	8.89291	8.91384	8.4287	8.51283	7.11264	10.0817	11.0408	11.116	11.2328	13.4353	11.5263	10.4385	11.3748	13.8495	13.7802	13.9746	18.5551	20.5015	17.536	19.6194	24.1824	32.243	32.494	32.7899	32.7633	39.2246	40.5397	43.5461	8.78998	7.67763	11.5629	9.14046	10.9228	10.4776
ZNF730	25.9685	38.1765	28.4474	27.3862	25.3238	23.4001	22.384	19.7942	23.2097	18.068	17.4402	19.4508	17.7796	16.7927	18.4554	23.5497	18.3191	17.0726	13.656	21.9873	15.1412	16.458	13.7165	16.9623	13.0468	13.0429	9.68232	11.4816	8.67641	9.91475	6.74652	6.29852	4.97781	6.33921	17.4153	15.6586	17.6446	15.2722	22.3547	24.4238
C2orf68	14.5693	13.5373	17.6596	17.3756	11.6095	14.4731	13.6078	14.3971	11.4895	14.7382	14.9934	13.2453	14.348	15.1955	14.4226	14.5549	16.5671	15.1547	15.9372	15.9377	15.4247	16.921	17.179	19.5952	18.7986	18.1498	21.376	24.0643	21.7194	21.2551	23.7291	25.5416	26.5343	24.8166	14.8833	13.9551	15.2171	14.4724	13.0862	11.5062
ETFDH	16.3268	21.5414	21.9293	20.9508	15.9026	16.0298	16.1286	13.7081	15.6731	14.2749	14.7374	16.7218	16.7104	16.1668	16.2909	17.2875	17.2126	14.5573	17.281	18.0566	17.0126	16.921	20.0643	17.3076	17.8867	16.3495	19.8324	16.0953	17.8065	16.7838	21.2089	16.7237	18.7723	18.4053	15.2332	14.0017	17.0703	14.5867	13.7225	14.1375
METTL17	16.2611	18.6227	16.5228	16.16	14.1486	14.4731	14.1213	15.0143	12.966	15.4042	14.083	14.1666	15.2432	14.6559	13.853	13.4542	13.5549	15.249	14.4685	15.7228	13.8369	15.532	18.2443	18.3435	18.4479	18.0763	19.9727	23.3827	22.4566	22.8104	24.3107	26.0628	24.7625	24.1682	14.2657	13.8617	15.0605	15.7292	14.889	13.1568
TTF1	16.0312	18.175	17.4323	16.2077	15.4348	15.2028	14.168	17.7128	17.3803	16.5624	14.8227	17.4171	17.1331	17.0949	15.6529	17.4013	16.7515	16.3494	15.4372	17.5346	15.0845	14.7322	16.4243	17.0055	16.1331	15.0636	20.0663	18.4021	21.2657	19.2463	20.0069	19.1562	22.1892	23.664	15.5214	15.1219	17.6968	15.2722	15.7373	14.4485
HNRNPA1P48	13.5838	14.5758	17.1038	16.2315	14.7667	18.5109	14.308	17.8707	15.5808	17.431	15.5909	14.2709	17.332	16.5553	15.5162	15.5037	15.5528	15.6263	14.0623	15.385	17.5797	14.4797	16.957	13.941	18.5882	13.4838	17.1662	21.1808	23.8743	16.7838	23.5353	25.1506	25.1844	24.9967	17.58	14.5385	18.5059	13.9392	17.7734	0.789406
ARHGAP39	9.95378	16.6172	14.35	17.3518	11.6429	11.6271	12.0439	13.7798	12.5969	14.854	13.7985	13.7842	15.2184	16.3395	15.858	16.3387	16.4441	20.3425	16.3747	16.5212	17.9199	18.1838	15.9804	19.5952	18.0972	19.6561	18.7566	20.4992	25.0085	22.4864	22.1007	25.281	22.7376	25.8251	14.8421	14.5852	14.4602	17.0622	16.6281	16.7211
SMUG1	14.8485	19.4643	23.243	22.7623	12.2109	14.4487	15.2183	13.0191	11.6433	15.0857	14.3106	14.6533	16.8347	17.6345	18.0453	18.8625	20.2247	17.4813	19.4684	19.8684	19.5645	19.8674	17.1346	18.4298	17.3256	17.5252	17.8679	19.1885	17.3528	15.0989	16.401	17.4187	16.9583	17.6489	16.4066	13.605	18.1405	16.6433	16.3312	14.0897
SLC25A30	14.7993	17.9243	18.8218	19.0679	14.7332	13.1839	12.6741	13.2057	13.289	13.7248	13.5994	13.5408	15.3676	14.9149	13.4656	15.9212	17.3355	15.8464	15.0935	17.6574	17.3528	16.5422	19.1765	20.4152	20.4119	17.7824	21.0485	23.3827	23.5341	20.6071	19.1151	20.0249	21.683	21.8631	13.0512	13.3483	15.5304	15.0056	15.1435	13.4438
ZNF584	9.8388	12.624	12.8342	13.8004	10.0226	10.4838	10.3634	12.8755	11.8894	13.6958	12.9166	12.7934	13.7512	14.44	12.577	14.2702	13.4934	16.8525	13.7498	15.8456	15.7083	12.7118	15.6697	16.1854	18.4479	17.6722	21.2356	25.0604	25.4621	26.8281	28.1493	34.4464	34.2119	36.0183	13.1953	11.5748	15.2693	14.1677	13.6588	12.6066
HHAT	13.5345	16.3665	15.588	13.8957	11.2086	11.4082	13.281	9.08609	13.0583	9.72895	12.7743	14.5664	11.6376	12.9075	16.1998	21.0448	15.6757	17.4813	17.7497	25.6109	20.0181	23.1927	22.8609	34.0541	30.3022	29.1719	15.342	24.6934	18.09	21.1903	11.1279	16.2458	14.0476	13.759	10.6221	12.5316	12.3982	13.2537	9.94719	11.2191
TOR3A	23.3897	22.4189	24.0767	24.1209	20.3459	19.2407	19.9799	19.5502	18.0879	20.7319	19.5455	16.7739	19.2965	21.088	16.5415	18.1414	19.2412	21.6944	21.3434	18.5172	16.8425	20.12	14.4268	15.279	15.2212	13.1531	11.8807	13.4739	13.4966	10.9516	8.99536	10.5555	9.82907	8.50031	20.4207	20.9326	20.0981	21.2516	24.7725	20.4289
NOP10	20.2525	22.2219	23.622	21.0938	20.964	22.2326	19.233	19.3923	21.164	22.2376	21.9069	20.9804	21.6837	23.7861	17.7263	16.8131	15.4606	19.7451	18.4372	15.907	16.9559	15.3215	14.8263	13.121	13.8184	16.4597	12.9098	13.2118	12.2491	11.2108	10.5463	8.77449	10.1666	12.1742	23.5086	22.7528	25.6055	24.565	24.5817	23.6343
EPM2A	19.2341	17.2797	16.3206	18.329	23.4195	20.2136	25.2549	16.5502	22.0869	15.0567	16.8427	15.9222	13.7512	17.0517	16.0858	17.0598	16.1368	13.9599	12.1873	15.2314	13.6101	12.4172	16.3356	19.0772	15.7824	16.4965	21.984	18.2448	18.9974	17.9502	18.6111	16.3762	16.7052	15.9921	14.7392	17.0821	15.2954	17.2526	13.5316	13.8983
TBKBP1	12.8939	15.4533	18.266	20.0213	11.7933	16.2731	16.0119	15.4019	13.5505	15.9833	14.8227	13.4017	17.7796	17.4834	14.696	16.4146	17.1511	19.9337	16.1872	15.1393	19.0541	18.0575	17.0902	16.0991	17.8867	19.2153	19.3646	19.5031	21.7194	18.7927	19.9294	20.5462	21.5987	18.9456	16.1596	15.682	18.8452	15.8815	21.6123	19.5916
FAM189A1	15.1935	14.1998	15.7648	15.4688	14.5829	14.9595	13.0476	14.3684	13.3352	15.8385	12.8881	15.5572	15.7157	15.8646	15.4934	15.5227	15.2147	15.6263	18.2185	16.5212	14.801	18.0154	19.2209	17.3939	16.6943	17.5252	20.534	21.2332	22.9103	18.1446	23.9618	21.5887	25.1	25.9331	13.9569	14.2818	16.3395	13.7869	16.3312	13.9223
DUSP12	14.865	15.3995	15.3101	14.3486	15.2511	14.1325	13.6778	16.3779	14.9963	15.3173	14.0546	15.1574	14.6962	15.2602	15.1745	14.3082	14.4155	14.5573	16.3747	14.9858	15.8784	14.7322	17.756	16.4444	18.1673	17.3782	20.9082	23.3827	20.3584	20.6719	24.0005	26.1497	27.0405	24.5644	16.633	15.1452	15.6348	15.8054	16.2252	14.3768
LY96	11.1857	14.5221	15.8154	16.2077	8.38559	8.70816	9.35973	8.12437	8.92088	9.35253	8.59207	13.4887	14.4724	12.4543	11.9619	13.7009	14.5385	12.8909	13.2498	17.6267	15.2546	16.2054	27.6106	28.1411	29.0396	28.5841	27.2695	25.9517	26.8232	27.865	22.2945	20.7634	21.8096	24.8886	8.91349	8.54107	13.7294	12.073	11.2834	12.3434
DUS3L	15.4891	12.2659	11.4699	10.2252	15.1676	14.1082	12.3007	12.9473	13.3044	13.5221	11.1811	10.0643	14.9697	13.1665	11.21	13.8148	12.1717	14.8717	15.1873	13.1432	13.6668	14.1008	15.4921	18.1277	17.045	15.8351	20.3001	27.0526	28.6945	24.236	27.0249	35.6192	34.3807	33.8572	13.257	12.7416	13.9382	13.2918	13.5316	12.3434
CDC25A	18.0022	19.142	12.3794	11.5122	17.9071	15.1785	11.4604	18.3157	19.2568	13.3773	11.8639	14.2709	11.5381	10.1879	15.1745	15.6555	12.725	11.5389	16.3435	17.2889	12.5893	14.8164	20.0199	20.5447	16.6943	16.7169	21.2824	25.3225	21.4358	23.0696	21.6742	29.4076	22.822	26.2933	14.2039	10.5947	11.6934	9.21663	18.7279	18.8979
TRMT10C	11.4321	11.6034	10.7625	10.9402	13.1296	11.8217	13.4677	15.9329	15.0732	14.883	15.4487	14.6011	13.8507	15.066	13.1466	11.1771	13.5856	11.759	13.656	11.7307	11.8521	12.5013	15.0482	13.1641	17.4659	17.8926	20.7211	25.2701	25.8024	25.5969	31.9103	31.6229	37.4602	36.3424	16.0772	15.9853	14.7212	13.9392	10.9652	12.3913
VIPAS39	13.7973	16.2232	19.4534	18.4482	9.5716	11.7487	12.324	11.5693	10.3513	12.943	12.4613	12.4631	12.8809	14.1163	14.1492	13.8717	13.8623	14.8717	14.8123	15.7535	15.765	16.458	17.9336	17.1781	17.045	18.3702	20.1598	24.5885	25.0085	26.0505	24.1556	29.5379	27.1671	30.4714	11.7749	12.0882	12.6592	12.8347	14.3163	15.6207
SLC35A1	13.4852	21.2908	20.4892	22.6669	9.63842	10.6541	11.2037	14.3827	16.1653	15.0857	17.8101	16.3046	19.4457	16.728	16.8833	18.8246	20.2555	18.173	16.406	21.2196	17.6931	18.9835	17.5341	16.6602	19.3597	19.0683	19.2243	19.3982	17.0126	17.5614	16.0133	17.2015	17.0849	15.0916	14.3069	14.5618	17.0442	18.9665	17.5401	19.8787
TLCD5	7.21074	10.1709	10.9141	11.0832	6.34766	7.22437	7.2357	6.41624	6.61376	7.55731	7.02729	9.03879	8.82766	10.6843	10.8682	11.9931	14.5999	14.5258	15.656	16.2755	19.3376	19.8253	22.2838	21.4511	26.0234	27.9962	25.305	28.2061	27.4469	31.1699	28.188	29.6248	38.346	39.476	7.63719	8.33104	10.7277	10.0164	9.09882	9.54464
PLEKHG5	19.2505	21.5235	20.0092	19.3062	15.368	14.0109	14.2146	20.0525	14.4426	16.7361	13.514	17.1737	17.8045	14.699	19.0478	17.5152	15.7679	18.173	21.7496	16.9511	16.6156	19.3623	20.597	19.0772	14.3094	15.431	18.1953	16.9341	15.5381	14.6453	18.8437	18.2006	14.3007	15.4158	16.6536	15.3786	16.9137	17.1384	22.694	19.5438
HEMK1	14.9799	19.1241	20.8935	20.3073	11.2754	13.646	12.3707	10.4497	8.95165	11.64	10.669	12.4805	15.2681	12.8428	15.22	15.276	15.3069	17.0097	15.3435	16.0606	17.126	17.0052	16.0692	17.5666	17.7464	18.3335	18.055	20.8662	23.2505	22.1624	24.0005	28.756	25.3109	29.3549	13.0512	11.7615	15.8436	14.7009	15.7798	14.4007
SCPEP1	17.3616	22.0965	23.622	23.3343	19.8281	18.7055	19.8632	18.4018	19.103	18.2418	18.8058	16.2698	19.5203	22.6853	16.0403	18.2742	19.1182	18.8962	14.3435	16.7054	13.3265	15.2794	12.74	14.9769	13.6079	13.594	13.5646	15.3613	13.6101	13.8677	15.7031	15.464	16.8739	15.3078	20.5648	21.656	20.1764	21.6705	19.958	19.8308
WDR91	13.3703	16.259	15.9417	15.7548	18.8425	17.8785	17.7158	17.4832	18.7492	16.3018	16.1315	15.2443	16.9839	16.5985	16.3593	18.9194	17.4277	16.7582	13.031	16.8283	17.5797	15.532	14.5156	16.9192	14.3795	13.6307	16.0437	20.6565	18.09	18.4686	16.8275	25.6719	22.6955	20.8546	16.1184	16.312	17.2008	18.0524	16.4797	15.214
PYM1	15.2427	17.6199	18.7207	17.8285	15.6353	15.7623	15.8485	15.488	15.7346	15.491	16.3875	16.1308	18.2521	17.5482	16.0403	18.2363	18.1039	20.0909	16.3747	17.1046	17.6931	16.6264	15.0039	18.0414	18.7986	17.1211	16.7921	18.1924	18.487	16.9134	16.9438	18.6349	18.6879	18.7295	16.3654	15.1919	17.5402	18.2809	16.4585	15.8838
PEX11B	15.9326	19.2852	20.9187	20.7363	13.7978	16.8812	15.0082	14.354	13.0429	15.4042	14.6236	14.4447	15.84	15.8862	16.3365	18.2173	18.9645	19.4621	18.6559	18.7936	17.4095	17.4261	16.8238	17.5234	17.6763	17.0108	17.4001	19.8701	18.5437	19.5703	13.2992	19.0693	18.5613	17.4689	15.3361	14.4685	16.47	15.3864	18.1764	18.1324
THBS3	19.3162	23.2067	23.0409	26.6235	16.8046	17.9028	21.8938	16.8085	15.3193	18.9077	21.281	14.8445	16.4368	18.8433	13.4428	16.0161	16.5671	17.6385	16.531	15.17	15.6516	16.4159	16.3356	14.4158	16.4838	15.1371	14.7807	16.7244	14.5741	15.2285	14.191	16.2458	15.735	15.6319	17.6211	20.3025	16.3134	22.2037	15.6949	16.8885
AVPI1	16.721	15.8114	17.786	17.4709	18.8425	20.5785	19.5831	13.0765	14.0427	15.9543	14.6236	8.36088	10.9413	10.2742	8.20241	9.03275	9.22101	9.33804	8.68736	7.61571	9.58376	7.11355	13.0507	11.3082	11.8543	11.3895	23.855	21.2856	29.7153	24.4305	39.7424	33.7079	39.0632	41.8172	15.6449	15.1219	13.1029	11.0447	12.6832	11.6019
CTBS	15.3906	18.4436	16.548	17.0181	13.5806	12.9163	15.3117	14.9138	14.0735	12.4797	13.5994	19.1205	17.2326	19.9009	17.9086	18.5399	18.4113	19.7137	17.406	18.7015	17.5797	20.6251	19.3541	19.4657	17.3957	19.6929	18.055	18.0875	16.2754	20.0887	14.7338	16.3327	17.9286	17.2167	12.9276	14.3985	16.1829	20.4137	16.3312	19.3763
GTPBP8	15.6205	14.6296	16.9775	17.3518	13.1296	13.8649	13.8412	13.4066	11.9509	13.551	12.6036	14.2535	13.1047	12.8644	15.0833	12.9039	14.6921	14.6831	16.4372	13.481	14.9144	15.4478	23.0385	16.3581	18.3777	18.5539	23.0131	20.2895	21.4925	23.0048	27.9942	24.4556	26.3655	26.1853	13.9569	14.0951	12.5548	12.3396	12.0681	10.8125
ZCCHC10	15.2427	17.0827	15.6638	15.7548	16.2868	16.492	16.6421	18.8325	17.7649	16.6782	16.6151	17.4171	16.9093	15.6703	15.5162	17.8947	19.4563	16.9154	16.2497	17.381	18.3169	16.4159	17.5341	16.5307	17.1853	18.407	16.605	16.7244	18.2602	18.4038	19.1539	17.9399	17.5067	18.0451	16.3448	18.319	15.8436	17.4811	15.4828	14.0179
AC090360.1	20.3346	22.3651	21.323	21.9042	16.4037	18.4866	16.1753	16.5215	15.6115	17.0836	12.945	16.8782	19.8684	16.5769	16.7238	18.7107	17.7351	16.2237	16.0622	17.3503	14.7442	15.8266	14.6043	16.3581	14.9407	14.9534	15.6227	17.1438	18.8272	16.3302	15.897	18.3309	17.9286	16.3883	16.7154	13.7917	18.8713	17.862	21.3578	19.6873
KIAA1586	13.5509	15.7219	13.0616	12.4895	12.8624	12.1866	12.254	13.4784	12.7507	12.7403	12.9166	13.1236	11.9609	13.6198	15.1061	12.7711	14.8151	13.0167	14.8748	15.0779	14.2906	16.1633	20.597	16.617	18.518	18.9213	26.2405	23.5924	21.0956	24.9489	27.2963	26.2366	30.3309	29.8591	11.1573	11.9015	13.0246	12.3015	11.6227	12.1999
CCNG2	17.5094	17.7274	22.5862	21.9996	24.1378	25.638	27.0989	21.4736	20.0874	20.6451	21.8785	12.3588	14.2486	15.2386	11.6201	12.4864	12.9401	10.7215	10.2498	10.1338	12.3625	8.71305	14.1604	12.4736	14.2392	11.1324	21.0018	16.7768	15.1412	18.5982	24.7372	20.9371	19.616	22.2233	20.8119	22.4028	16.2351	14.3201	12.7468	10.9082
GLRX2	17.5752	17.423	17.1544	15.7548	15.4515	15.4947	14.8915	17.6267	15.5808	15.6068	15.1641	16.3915	15.4919	16.728	17.4985	15.5227	15.7987	16.5381	17.4685	15.2314	15.6516	16.3738	20.0199	18.3003	18.3076	15.578	21.8905	16.672	17.6931	17.1078	22.9149	18.1137	21.6408	18.1892	15.4802	16.3587	16.3134	15.0437	17.0311	16.0752
AC073585.1	13.7152	16.0263	14.1732	11.5599	10.0727	10.9217	9.21968	13.3636	14.781	15.0857	13.5709	16.0612	16.959	14.3537	16.2681	16.851	14.6921	15.2176	16.6872	17.3196	15.5382	16.4159	20.1531	20.2426	19.6403	18.7376	23.8082	23.3827	22.6267	22.0328	25.9004	24.8466	22.3158	20.2783	15.0891	14.1418	15.6348	14.0535	12.9377	14.4485
RMI1	18.0186	23.5112	20.085	16.4222	14.8669	14.3271	12.4874	14.5837	14.5195	10.4239	10.356	17.504	15.6162	13.5766	19.2985	19.5457	16.1982	15.249	19.3122	19.807	18.884	15.532	19.2209	19.3794	18.3777	17.4517	21.0485	21.8099	15.9918	18.7279	19.1927	17.6793	15.9459	17.721	12.4336	9.68454	16.7832	12.7205	18.0704	18.9697
CCDC71	14.4543	12.6599	13.1121	13.562	13.8312	11.2622	10.3634	10.7799	10.2744	11.5242	11.4087	12.5153	14.2486	16.469	14.5365	14.8775	14.7536	15.3748	17.7497	15.0779	15.8784	14.4797	19.2209	19.4657	21.6044	18.5539	19.4582	24.8507	26.0859	23.1992	23.6128	31.8401	27.4623	28.0942	11.5484	11.2947	14.9561	15.615	13.977	12.6783
RPF1	17.7558	17.8348	15.9164	15.9932	19.0263	19.119	17.389	21.2152	20.195	19.4289	18.6067	19.4682	19.2716	19.8361	17.9086	17.1546	18.6879	18.6446	18.7497	16.3676	16.0485	15.4057	16.6463	15.1496	15.4317	15.1738	15.8566	15.3613	14.9711	15.8118	14.4624	14.7689	14.3429	14.4433	20.0708	20.5592	18.5842	19.8805	16.3312	16.6493
KIAA1143	17.6409	19.6434	18.367	18.8295	18.2078	16.7109	17.2256	19.1482	18.1494	17.5758	18.3222	18.4948	17.0336	20.2031	17.7719	16.6613	16.9667	16.8839	15.906	15.7228	14.3473	11.87	13.7609	15.4948	11.714	12.1611	15.9969	15.3089	16.2187	16.9134	20.0069	20.9806	19.8691	22.1512	16.8183	17.4788	18.6886	18.3571	16.4797	17.0799
CAPN10	16.1461	17.9243	17.1544	18.3528	14.3825	13.0866	12.2307	13.3923	12.2585	13.1167	12.3475	12.3588	16.3125	13.5982	13.0327	15.9591	14.7536	15.8149	14.0935	14.9858	15.3113	15.2794	15.7585	16.7897	18.5882	16.1291	20.113	22.9633	24.328	22.1624	24.4271	27.9307	23.8344	27.2658	13.5658	12.7883	13.4422	14.7009	16.2676	17.9411
VPS33B	17.0331	16.4023	16.4217	17.0896	12.6452	13.4271	13.5844	15.043	14.5349	14.4776	14.7374	14.0101	18.1775	16.0157	15.8352	17.6101	18.0117	18.5189	15.4685	18.3023	17.1827	18.0154	16.5131	17.8687	16.1331	16.8271	15.8098	18.2972	20.5285	19.7647	18.5335	23.8909	22.0627	23.3758	15.5832	14.3518	16.1568	17.3669	16.9251	16.0513
CUEDC2	26.0835	21.0222	23.8999	24.3354	22.3003	20.0434	21.9172	19.8659	18.3032	20.6161	19.6024	18.0254	20.6144	22.5558	16.4504	17.5531	18.9031	19.6508	18.6559	16.3062	15.2546	16.6684	12.3404	12.7325	14.8004	13.5572	10.571	10.5904	13.3265	11.6644	10.934	11.1201	10.2509	10.9135	22.8086	20.7693	24.8747	19.8043	22.6728	19.8787
CD320	22.8477	20.3417	19.4029	21.2369	20.396	21.3326	21.287	18.7894	18.2571	18.6471	18.3222	16.0786	17.6304	21.2823	16.6555	18.2742	17.0896	20.2482	20.4059	17.6267	15.1412	16.8368	12.74	14.459	15.572	14.1818	10.3839	15.0992	14.8576	11.47	13.493	14.1174	12.2758	14.5874	19.9267	20.8859	19.9154	19.6139	21.8032	20.7399
ZNF319	10.4465	10.6364	12.6826	11.0832	9.85558	11.3109	10.13	11.1531	9.27464	10.1633	9.70164	14.184	12.9306	14.4616	15.1745	13.7579	14.1696	17.2612	16.2497	16.1834	17.2394	17.8049	19.4873	20.2426	20.8328	19.5459	21.0953	29.2022	29.2616	21.4495	24.4658	31.0148	29.5294	29.3549	10.478	9.75455	15.426	15.5388	13.0013	11.1952
KCTD18	11.9084	12.9284	15.689	15.3973	8.70297	11.4568	11.4838	9.63154	9.5515	9.81581	11.0673	12.2545	13.3285	13.6198	13.1011	15.8642	15.5528	16.4123	17.406	17.4731	17.9199	19.4465	19.5316	24.386	22.9371	25.4244	22.5453	25.9517	27.4469	23.7176	19.5029	23.8041	25.2687	20.7105	11.1573	10.7113	13.7294	13.3298	12.2378	10.0709
SINHCAF	17.6901	21.7384	22.7377	23.3582	20.7969	21.5758	22.1272	17.842	16.7959	19.2262	21.3379	19.0684	20.9874	21.9514	18.1364	17.4203	18.8416	17.8586	15.7497	14.6787	15.8217	14.2692	13.9829	12.5599	16.4137	13.4103	13.6114	12.9496	14.2906	15.0989	9.96469	12.597	12.9929	13.2907	18.7327	19.019	21.8208	22.5084	21.2518	24.1367
ZBTB6	10.5779	10.6006	9.54985	10.535	11.1418	10.4838	10.3634	13.0047	11.0896	11.7558	10.9819	12.5674	11.6376	12.1737	13.5568	11.1391	13.1553	12.7337	15.4372	13.5117	12.8161	13.259	19.4429	17.6529	19.009	19.6194	27.8308	24.4837	24.0444	25.0137	34.5081	33.2301	38.0929	35.9822	10.4986	11.6448	11.2758	12.949	9.48059	10.5733
SMG8	15.949	15.113	13.9458	15.0875	16.0529	13.719	14.7048	16.7224	16.2729	14.4486	17.1272	15.7831	15.5914	17.1597	12.5315	12.9988	12.7865	11.6333	13.656	11.6692	12.1924	13.0906	14.0273	13.941	14.0989	13.8512	18.1017	23.8546	23.5341	22.292	27.1412	28.6691	30.8371	32.2003	16.8595	15.5186	17.6707	15.6911	15.0799	15.4532
PTCD2	12.1876	18.7122	18.3923	17.3994	9.02036	10.1433	10.2	9.93297	9.42845	10.0475	9.78699	13.2975	13.7761	13.2745	14.6049	16.4905	16.4134	17.1669	16.8435	19.6842	19.6779	17.9733	21.396	22.5301	20.0612	20.6481	21.2356	26.4759	20.5285	21.7736	19.2315	24.2819	24.3407	23.7	11.0544	9.94124	12.1372	12.6062	12.1318	12.8936
ATRIP	17.493	18.3004	16.2196	15.0636	15.0172	15.446	12.0206	16.1626	13.7351	14.0722	11.494	15.87	17.3818	16.5769	17.1795	17.7429	16.0753	16.7267	18.3747	16.0298	16.0485	14.648	18.8214	19.3362	16.8346	17.1578	18.3356	21.1808	19.2242	18.5334	17.6418	22.3706	20.3331	23.1958	12.8659	11.2714	17.6446	16.3386	17.3493	18.1085
GALC	17.0167	20.8431	20.2113	19.0679	16.5206	15.3487	15.0549	17.8133	16.1037	15.2304	15.9323	19.9375	19.197	18.8648	19.2757	18.4071	18.9031	18.1416	16.031	17.7188	16.5589	15.4057	17.1346	16.2718	15.9227	14.2553	15.1549	16.305	14.9711	15.9414	15.7807	16.4196	18.3504	16.0281	13.9569	14.3985	18.6103	17.4811	18.3673	17.4626
POLL	16.1461	16.6709	17.3565	18.1622	11.0249	12.3325	13.4677	12.8755	11.4433	13.2904	12.4044	13.4887	14.5221	14.7422	14.7643	15.1242	15.645	17.3241	15.3747	17.1046	16.0485	16.6684	18.2887	18.8183	20.9029	19.8399	17.8679	23.3827	22.0596	20.8015	19.2702	25.1506	22.1471	25.2128	14.4921	12.4149	13.5988	13.9392	14.1891	14.0658
ZNF79	10.1673	13.3045	14.9816	13.6574	9.00365	11.092	10.1767	11.8851	10.8127	10.5976	11.3802	11.2463	11.936	10.3606	11.21	11.4617	12.9709	13.111	12.0936	12.4369	13.6668	13.259	18.2887	19.7246	20.0612	19.4357	23.2469	27.5245	28.1274	24.3656	31.445	35.5323	36.1102	34.6135	11.5278	10.4313	11.4324	12.492	11.3046	10.5254
NFKBIB	12.7461	12.0331	13.3142	11.7267	12.8624	14.6433	12.4874	13.866	12.9814	13.5221	11.6078	11.9069	14.0248	14.4184	11.1188	11.8982	12.1103	12.5765	14.0935	11.4236	12.0789	14.4797	15.359	16.9623	15.9227	17.1211	18.2888	25.5322	27.9006	24.1712	30.1655	32.8826	34.2963	38.7556	15.0891	12.8816	14.3819	12.6443	14.3375	14.3289
CRYZL1	18.38	23.4037	24.3041	25.551	13.9648	14.1812	15.9886	16.6794	16.6421	17.8074	16.985	19.0162	19.9182	19.3613	17.658	19.8493	20.317	17.0097	17.531	18.5479	15.765	16.4159	17.179	14.7611	15.7123	14.8064	15.2953	14.3127	14.2339	12.8308	13.842	11.6414	14.2163	15.0916	17.4564	16.7788	18.7669	18.3952	17.9855	18.1324
SLC25A33	11.2021	12.6599	13.011	11.4646	16.8046	13.5731	14.5181	6.02868	6.52147	5.67522	5.86082	11.9069	12.9804	12.6917	12.9416	14.4979	16.8744	15.9093	13.5935	16.859	16.9559	16.2054	15.8029	17.8256	20.0612	19.5459	24.1824	23.0157	29.8854	26.9577	23.4965	29.0601	35.6884	34.6135	5.49631	5.15731	10.3623	12.949	12.6832	12.9176
MAP3K6	25.0651	22.6695	24.4052	24.1924	22.7012	25.6137	23.8311	25.5645	22.2868	24.2355	21.7931	22.0755	20.6393	21.5413	19.7086	19.6975	18.1039	21.0971	17.4372	17.1661	15.2546	15.3215	13.9829	11.0924	12.4155	10.0669	9.26135	9.38454	8.67641	8.29469	7.83217	6.08133	5.82151	5.36672	25.5877	24.0597	23.4652	24.3365	24.8998	23.0602
RUSC1	25.2458	28.0952	27.5379	25.3603	24.522	24.3001	24.2513	23.1243	23.2251	22.0639	20.4844	18.7207	17.9786	20.2463	17.4301	15.4657	14.2618	15.6577	18.1872	15.0165	13.2131	13.7641	14.8263	13.2073	10.3112	10.6915	10.6178	11.3768	10.1508	9.91475	11.8258	11.1636	8.81664	7.4918	22.1499	24.3397	20.594	21.2135	23.9878	21.5053
GSTK1	17.9365	21.9891	22.9651	25.0981	17.2556	18.9488	19.1396	17.6841	17.4419	18.9946	18.6636	18.4078	19.396	22.7501	16.4276	17.9896	19.6407	21.663	17.4372	19.07	16.6723	17.6366	14.2492	16.0559	16.554	14.7329	12.9098	12.8972	12.8161	11.9884	11.1667	11.1201	10.6728	10.1571	18.4034	20.3959	20.594	22.318	21.4639	21.0748
PTPRU	19.6612	18.8376	21.323	19.7114	16.7712	18.5596	20.4	28.7654	26.5781	24.1197	26.1176	23.188	16.3871	18.6058	19.9592	19.261	16.3212	19.5564	18.7184	18.6708	14.2906	15.6161	14.8707	14.5885	11.714	10.5813	13.6114	12.4778	10.2643	10.174	11.4381	10.9898	7.59328	8.57234	22.9939	24.5964	18.6103	19.8043	18.6218	16.5536
TRMT112	21.9936	18.6048	22.8388	20.927	19.1599	21.7947	18.3227	18.2439	17.9648	20.5003	19.8016	17.4518	19.57	20.2247	16.4504	15.9781	18.0732	17.104	21.7496	15.0472	15.6516	13.4274	13.2726	13.0778	12.9766	13.4103	11.6001	12.6875	14.1771	15.0341	13.3379	16.8105	15.6084	15.3798	22.9733	21.4693	21.873	18.6618	22.9697	21.9359
AC004691.2	17.1974	25.4271	26.8558	32.0579	17.1053	17.7812	21.357	9.96168	11.6894	18.0101	17.867	16.8434	18.1526	20.9801	18.501	17.5342	20.1325	22.4805	16.4685	19.807	23.5908	21.6774	14.1161	16.8328	17.2554	19.252	10.8985	13.369	10.3777	10.822	8.2199	8.73105	7.50891	9.00456	17.8887	17.4555	18.7147	19.0045	21.782	25.1175
LYPLA2	18.8892	19.2315	16.5228	16.4461	18.2078	15.7136	14.9382	20.354	17.7649	17.5468	17.7816	18.9119	19.023	19.3829	20.4605	17.5721	16.8744	20.0595	24.5621	17.4731	14.2906	17.1736	16.7351	15.0201	15.7824	14.292	14.734	14.9419	15.1979	14.6453	15.4317	15.2033	12.9929	13.4708	18.4651	19.1124	20.333	19.652	24.3908	30.4041
ABCB9	17.5259	23.1709	24.7083	24.9789	17.6064	20.4569	19.6298	23.7128	21.364	23.1352	24.6666	19.3465	20.2663	21.5413	15.7441	19.1851	18.6264	21.6001	16.2185	18.2101	16.729	14.9006	13.317	13.2936	12.2752	11.463	11.834	9.90882	11.285	10.0444	11.5156	10.1645	9.57596	9.4728	24.579	24.2464	20.1242	22.0133	21.379	19.783
PAGR1	21.5008	25.463	25.2894	24.8598	20.4963	20.992	19.6998	19.6793	16.6113	18.9367	16.2453	15.7831	19.3214	15.6703	15.8808	16.1109	14.477	15.5634	15.9685	13.1125	14.801	12.2488	14.4712	14.2863	16.4137	11.8304	16.4646	15.938	14.8576	11.9236	17.0214	16.0721	15.1866	14.2272	21.2236	16.8488	18.9757	17.3288	21.9517	19.6155
AP002495.1	18.1336	24.496	25.4915	23.5965	16.7378	19.192	18.7428	13.0909	13.1352	13.8985	13.4002	16.3394	15.0692	12.9723	19.139	21.6331	19.9481	19.242	15.6872	21.0967	20.6986	17.8049	19.8868	19.1635	17.2554	15.5412	15.342	15.3089	12.646	14.7749	11.9809	13.1617	11.4321	11.2737	13.2776	13.5584	14.3558	14.0915	16.9463	18.2999
KIAA1522	20.1539	21.4698	28.119	27.6246	21.2312	28.8488	26.2119	25.9377	20.4104	28.1444	23.4433	21.6583	20.4155	19.8793	16.9744	14.6498	14.9073	17.387	14.281	12.6826	11.8521	12.2488	11.3195	9.53861	9.25901	8.85445	14.1259	9.75154	9.98071	8.35949	15.1215	11.1636	10.3353	10.8775	25.5671	23.3129	20.1764	18.3571	16.5433	17.1995
ZNF625	11.3171	14.5937	14.7037	13.3952	9.97251	9.92438	9.75652	9.24398	9.85911	9.84477	8.30756	12.3414	13.428	13.6846	14.1036	17.7809	17.1511	17.4813	16.8122	20.0219	16.2187	17.2998	19.3985	23.2207	21.8849	20.097	19.1308	25.8468	25.8591	21.3199	19.5416	28.1044	28.3904	27.1578	8.66646	8.16769	14.5907	14.7771	11.6015	12.1282
SRSF8	13.9123	11.8899	12.9858	13.3952	12.8624	11.6514	12.5108	13.177	10.5051	12.277	12.2622	11.6114	9.22552	11.6556	13.3289	10.437	12.3869	13.2682	16.2497	13.0204	14.9711	15.3215	18.999	17.3939	20.5522	16.3495	22.0308	26.109	26.8799	25.5969	27.2963	30.4501	30.4153	36.0903	10.7456	12.2282	11.2758	11.5398	13.8285	14.4246
DPY19L2	10.8407	20.6282	18.4428	17.9715	9.27092	8.56221	8.56613	7.76552	8.99779	9.00507	8.39292	8.9345	8.87739	8.31003	10.2074	13.1316	11.8336	11.3817	16.3122	23.1542	22.57	23.5294	25.6131	36.5143	33.7393	37.6222	18.4292	24.5361	21.1523	24.0416	12.7176	20.1118	18.1817	17.6489	9.98393	8.28437	9.0572	8.75961	9.35333	10.5493
TUT1	7.94988	8.79206	11.9499	10.5827	6.53141	8.63518	8.28604	7.19136	5.55248	5.50149	6.74278	7.03983	8.97685	9.71302	8.77203	9.56409	10.4197	10.8472	10.2811	10.6559	11.9088	10.7335	17.2234	18.3003	20.482	19.6194	26.755	34.6547	37.0874	33.1788	34.7407	45.3928	45.1378	47.7242	6.3609	5.83406	8.53517	8.30258	9.88356	8.58778
ZNF514	15.2263	21.0401	21.6009	20.7363	12.9125	14.3514	13.7712	15.8899	15.6577	15.6648	16.3306	22.6144	23.8968	21.9083	23.8326	26.6428	22.6837	21.4115	18.2185	18.9779	18.9407	18.8572	14.6043	15.6243	14.0989	13.1898	13.1436	13.2118	12.3625	12.0532	12.0972	11.5111	12.5711	10.8055	17.2506	15.2152	23.0476	22.9654	18.8339	17.3909
GPRC5B	11.547	11.5317	26.0221	25.4795	11.6095	22.6218	25.5584	11.5119	11.7971	23.4248	25.6909	8.74329	14.2734	18.9728	7.01762	8.33063	12.4791	13.7084	7.53113	10.0417	14.7442	14.9427	12.1629	15.279	22.1655	22.7056	11.9743	20.971	23.8743	21.9032	15.5092	21.1109	25.564	25.3568	22.2117	24.013	14.3558	18.3571	8.95035	10.1427
PARD6G	19.1356	29.671	27.5379	30.1988	20.3459	18.2433	20.6334	24.086	26.978	23.7433	30.0438	21.5367	22.554	23.4192	18.4554	21.9367	20.2555	21.4744	13.0935	18.6401	14.9711	13.259	10.6092	13.2936	12.1349	9.84645	7.43715	8.44085	6.86174	6.86904	5.85474	5.16913	4.34504	4.79043	24.1879	24.9931	20.7767	27.269	20.1913	22.9645
MAP3K10	11.7441	17.4588	19.4029	19.7591	10.7409	13.2812	11.087	12.8181	12.32	14.3618	13.4571	13.2801	15.9892	14.6127	15.22	17.7619	16.8744	17.387	17.8122	18.1487	19.4511	19.8674	19.798	21.0195	21.1133	19.8399	18.0082	19.6079	21.0389	18.8575	18.3784	18.9824	18.6035	17.6129	13.8952	12.9049	14.3819	14.6247	18.8127	17.4626
B3GNT9	15.4563	16.8141	19.3523	19.7353	17.3224	18.6082	21.5437	16.7655	18.0725	20.037	21.3379	15.7831	17.6553	21.3902	13.739	16.851	17.5507	21.1914	15.531	16.4905	16.2754	19.1098	13.539	16.3581	10.1007	13.7777	13.7049	17.8254	13.4966	16.2006	14.5787	19.5471	14.2163	15.704	18.074	21.9594	18.4276	21.7848	16.6918	18.8979
TRMT9B	14.52	19.7508	17.6596	13.7289	10.0059	11.0433	7.58581	14.2105	12.9507	14.1591	12.1768	17.3301	15.5168	13.4903	18.6377	18.2363	18.5342	14.6202	19.0309	21.066	16.6723	18.1417	26.5897	20.9332	20.9731	17.9293	25.726	21.1808	19.9614	19.1815	18.6111	15.7246	15.4818	14.1912	14.1834	11.6215	15.3998	12.073	18.028	16.9603
RASGRP3	7.88418	7.27001	5.58338	5.31517	7.96798	5.25408	5.88192	7.09088	7.87499	6.05164	5.66166	11.4202	12.4582	13.037	15.8808	17.3824	19.5178	17.387	17.3122	20.1755	22.6834	25.7603	24.1926	28.5727	27.1457	29.2087	22.1243	28.2061	25.6323	30.5867	20.2008	24.4991	23.7079	26.5815	5.53748	5.41401	10.5972	11.0066	10.8804	12.9654
CEP44	19.7762	23.4216	21.3482	19.8068	17.2556	17.9758	16.292	17.1961	15.9499	13.3483	13.3149	17.8516	17.0336	16.5337	17.4073	19.2041	16.9052	13.6769	15.3123	17.1353	15.1412	13.3011	17.8004	17.0055	16.9047	14.9166	18.7566	19.7652	13.7802	14.9693	14.695	17.158	16.7474	17.3968	13.504	12.9983	15.9741	15.0437	15.4192	14.6399
PABPC1L	14.093	20.8252	21.3987	24.2877	15.8691	18.7298	18.9295	11.6698	11.4126	14.6224	14.7943	13.7494	17.7796	16.361	14.8327	18.1035	17.7658	17.6385	14.5623	17.596	19.3943	18.1838	16.4687	17.0055	18.1673	18.0396	15.7162	16.8817	19.1108	17.8854	15.1603	16.0721	14.5116	17.2167	14.4716	13.7917	16.6788	17.7477	16.713	18.3956
MEGF6	22.9627	24.6034	25.441	21.5467	17.1721	21.7947	18.3227	23.5693	18.1801	22.2376	20.1999	19.3465	19.4457	15.6703	19.344	17.0598	17.1818	18.3617	17.8122	17.0739	17.9766	16.4159	16.3356	14.2	15.5018	13.447	12.9565	12.2681	12.7594	10.8868	9.07291	8.47042	8.14168	8.89651	23.3233	19.1824	17.8012	18.8903	23.7333	20.405
MTBP	23.1926	26.412	20.565	15.016	21.248	17.6596	14.7281	21.3731	20.8256	15.9254	12.9735	19.7637	16.5363	13.8572	19.4124	22.468	17.5507	15.4062	15.906	21.3731	14.8577	14.6901	18.5995	17.8687	13.2572	13.7777	16.0437	18.0875	11.7387	13.2845	12.136	14.8124	11.4321	11.85	14.8627	12.4149	15.6087	13.7107	15.5465	16.3144
LRP4	16.8853	16.7604	17.3817	15.8978	19.1599	19.5569	19.0229	30.9329	27.4702	23.28	27.3979	19.5029	15.4422	14.6127	19.344	18.1794	16.5363	14.7145	16.656	15.2007	16.4455	14.0587	19.2209	15.6675	13.4676	11.2793	15.8566	13.6836	12.5326	10.3684	14.3848	12.4233	10.5884	9.869	24.8466	23.3362	16.3656	13.6726	18.8127	15.1662
CAVIN2	28.4816	30.1007	45.2986	39.9711	25.1735	36.0975	33.7044	21.3157	18.3955	25.7412	23.1303	16.6001	18.7246	15.9294	13.9213	10.0765	14.7536	11.9477	12.2498	8.44484	13.1564	11.1123	10.6536	9.40913	14.6601	9.0749	7.76457	8.96512	9.18679	7.71147	5.23437	5.21257	6.62302	4.75441	27.2139	26.2766	20.7245	14.6247	23.1182	17.1038
ZNF100	18.8563	24.2632	17.7354	16.6606	21.0976	17.7082	15.8485	19.3061	21.487	16.186	15.7901	21.4324	18.7494	19.167	20.4833	23.246	20.7473	18.5189	13.406	19.5613	15.1979	14.9006	15.4921	16.9623	12.9766	11.463	15.2485	15.938	11.3984	10.4332	12.6788	13.4658	14.1741	12.9666	14.3275	13.6284	18.01	17.5573	15.0162	15.5489
PYCR2	18.1336	17.3155	17.5333	16.9943	13.7477	15.7379	13.211	14.8851	12.1047	14.0143	11.6647	14.6707	16.1882	15.3466	14.7188	17.5531	16.7822	17.7329	16.1872	17.6574	17.2961	16.921	15.0482	16.1423	18.6583	16.6802	14.9678	19.0312	20.1315	17.4966	17.4479	24.1081	22.5689	24.4564	15.5214	11.8548	17.9317	14.2439	20.5095	18.8022
CKS2	21.0573	24.4602	19.8324	14.6108	26.7103	21.2596	16.3387	23.9138	22.8867	23.1642	15.5909	20.3547	20.1171	16.5121	19.139	16.054	13.5549	10.6271	15.7497	14.1873	12.7027	10.06	15.359	16.1854	12.4155	10.5445	15.0146	14.1555	16.2754	10.822	17.603	14.4214	16.5787	14.8755	22.0264	15.9853	20.4374	13.9011	14.9526	13.0132
H2AC21	22.4042	15.7577	15.4111	10.4158	14.8168	13.5244	9.03295	15.9904	14.0735	16.0701	10.8112	12.8803	13.975	9.56193	11.5289	12.9039	10.3275	9.05507	17.9997	14.5251	14.6875	11.5753	19.5316	24.9471	19.3597	15.0269	20.2066	29.1498	26.9366	18.9871	21.4028	29.7985	24.636	25.717	17.827	11.5048	16.4439	9.06429	13.7225	11.0038
NANP	12.7625	14.4684	12.3542	13.0853	13.5974	13.719	12.5574	15.8325	14.9809	15.8385	14.7374	14.0797	14.1988	12.5622	13.9897	12.2587	13.4319	14.9346	15.8747	15.0779	15.3113	13.0064	17.4009	15.279	19.009	15.9454	22.3582	22.7012	22.967	21.7088	26.6759	25.4547	29.2763	25.573	13.5658	13.7917	11.5107	12.3396	13.8497	13.683
NKRF	12.1712	14.1819	12.7079	13.1092	14.2154	14.619	13.3044	15.2009	15.3501	15.1436	15.6763	14.0449	13.5772	14.4616	15.1745	14.8964	13.5856	14.3686	13.0623	14.9858	14.9144	14.3955	15.137	15.1927	16.3436	18.4437	20.4872	21.6002	22.6267	24.9489	23.6128	24.7163	28.7701	27.7341	15.3567	15.1452	14.1731	16.1481	13.8921	13.6591
ZNF578	8.63975	10.1888	9.60038	9.12875	8.55263	9.41357	10.4101	10.3349	12.4739	12.8561	12.945	14.8445	16.2876	16.4258	13.4428	18.1604	16.3827	15.9093	12.0623	17.9952	16.6723	15.111	16.158	18.5593	20.6223	18.26	19.1308	26.9478	26.1994	23.7824	20.0069	32.1876	31.7652	30.9397	12.0631	13.0683	16.0524	16.986	10.2017	10.2862
PIGO	15.8341	17.5125	20.1608	19.2347	14.2822	16.2487	16.0352	16.1196	15.6885	15.0567	14.965	14.0275	17.1331	16.8791	16.8377	15.295	15.645	18.3302	16.7185	15.5999	16.1052	15.6582	17.179	16.9623	16.8346	16.3862	17.5404	18.5594	21.3791	17.8854	18.2234	20.1118	14.8491	17.1087	15.9125	17.2922	18.1927	15.2722	17.3705	14.5442
CACYBP	18.4457	20.8252	21.7272	17.7331	20.9473	21.0893	17.8792	20.1387	20.5334	21.4848	15.9892	19.5029	21.5096	17.1165	19.139	17.6101	17.4584	17.7643	19.0934	15.6306	16.5022	14.9006	15.4921	14.3727	13.9587	11.0956	14.0324	13.8933	12.5326	10.3684	15.2766	11.2505	15.8615	10.8055	22.6851	17.9456	19.6283	16.3386	21.2306	20.0461
COMMD9	21.9443	21.1296	20.8935	20.355	19.2768	20.092	17.389	22.2774	19.9028	19.9212	20.4844	20.8066	18.9484	22.2104	18.9339	18.502	15.9523	19.1477	18.4684	17.381	13.7802	15.532	14.0273	15.9265	10.5917	11.3161	12.7694	11.9535	11.5685	12.3124	12.9502	12.4233	10.04	12.7144	19.3915	21.2827	21.5859	19.3473	18.94	18.5391
ATG4A	10.0359	13.2866	13.7437	14.3724	9.23751	7.97842	8.07597	8.98561	8.87474	7.99163	8.50672	12.2893	11.2397	9.99362	13.4428	13.0557	12.2332	11.9791	14.5623	12.9283	15.7083	12.6276	18.5995	18.6456	21.1133	17.8926	26.4744	24.7458	30.5092	25.6617	34.353	30.841	36.8696	34.9017	8.66646	7.67763	9.76194	10.5877	13.6376	14.0897
UCKL1	17.1974	20.6461	17.028	18.9487	14.917	15.6893	15.5918	15.2009	15.5808	16.186	16.416	15.7484	19.6944	16.1452	15.8352	18.2932	16.4134	18.3617	16.3122	17.3503	16.3321	17.1736	16.2024	15.6243	17.3256	16.0188	17.213	17.3535	17.7498	14.4509	16.9438	18.2874	15.6084	17.3248	16.7154	16.7088	17.6185	20.4518	19.0036	18.3956
ZXDB	8.98468	11.299	11.3183	11.107	9.82217	11.9433	11.6238	10.6076	11.4741	10.0764	11.1242	9.66456	9.84719	10.5332	10.7543	9.92464	11.0345	9.52669	12.656	11.1165	12.1356	12.6276	18.3775	15.9696	21.1133	18.6274	26.6615	26.5284	26.1426	29.9386	35.4386	35.8798	38.3039	38.8997	10.6427	10.7113	10.023	8.68344	10.9016	10.6211
NMNAT1	9.52672	13.8417	15.1838	15.9217	6.8822	8.58654	8.05263	8.41145	9.16698	10.8003	9.21798	11.7852	13.6766	12.8859	12.896	16.073	15.4606	16.7582	15.781	19.0393	18.884	20.2884	17.3121	21.1058	20.5522	20.7584	20.8147	26.0565	23.3639	24.4953	23.574	27.7135	27.2936	28.7065	10.3339	9.31116	12.5026	13.2537	13.0013	12.4152
EXD2	19.8419	26.1255	24.9357	25.2649	18.9093	19.192	18.8362	17.4258	17.5957	17.2573	17.0988	18.095	17.9786	19.3181	18.0681	19.1472	18.0732	18.4874	15.7497	14.8015	13.6101	14.4797	13.7165	13.7252	12.5558	11.3528	12.5823	13.5263	12.4192	11.9884	16.1684	15.8549	12.3602	14.1192	15.3156	17.5022	19.9676	18.2047	19.5975	18.4912
CTNS	10.2823	15.31	16.7754	15.731	9.73864	11.2622	10.4101	10.2775	9.8745	9.52626	9.38869	10.3772	11.8614	12.8212	10.7087	12.3157	10.7886	12.2935	11.6873	11.4543	11.285	12.0383	16.8682	15.3222	19.3597	18.3335	21.6566	28.4682	27.1067	28.189	32.0266	32.6654	34.8025	39.2959	10.1898	9.21782	12.2416	13.1775	13.6588	13.3481
UXT	20.2032	18.3004	18.8471	17.4709	21.1477	21.0893	17.4357	18.7033	18.011	18.9367	17.1272	17.7473	17.9786	19.6635	18.3871	16.9838	16.5363	18.6132	19.2809	16.0298	15.0845	15.2794	14.338	14.5453	14.5198	15.6514	13.3775	14.8894	15.8784	13.5437	14.5399	14.5952	12.782	12.7505	20.2355	18.879	20.855	17.3288	22.2062	16.2187
ZNF606	11.547	15.3279	15.8154	15.302	8.93684	9.0487	8.7762	10.2918	10.582	10.5397	11.4087	13.8015	15.6411	14.7638	14.6504	16.5284	16.8437	15.4376	17.1872	18.1794	17.126	17.6787	19.7092	18.9477	20.6925	18.7009	23.6211	22.9109	22.0029	22.2272	22.5659	24.5425	26.8718	21.9711	11.4867	10.688	14.147	15.0056	11.7076	11.0995
GTF3C6	17.0331	19.8941	20.464	20.1405	18.8425	20.1407	19.4197	20.8994	19.9182	19.5158	18.5498	18.6338	20.2912	21.4334	20.5288	20.096	21.1161	22.0403	17.906	17.7802	17.4095	17.4682	14.8707	12.6031	13.8184	14.6227	11.8807	10.9049	11.8521	10.3036	10.4687	9.68669	9.70252	9.869	22.4999	20.0458	21.9252	20.4137	25.0058	24.639
DACH1	19.9076	40.5223	39.2352	70.3128	30.8864	24.3731	54.8979	8.39709	13.4275	10.8872	20.0007	12.185	19.2468	39.845	6.6075	11.1771	13.5241	19.4621	6.09365	8.44484	10.3777	10.523	6.43656	7.46688	8.83814	11.61	6.64198	7.23501	6.6349	8.81311	4.34259	4.43068	3.29042	3.99803	10.8691	17.5255	17.9056	36.5238	20.8912	38.5374
PIGC	17.1645	17.2976	18.266	17.4471	14.4326	15.9082	14.0046	17.7559	17.3803	18.6182	17.6109	17.7473	17.6553	19.2318	18.3187	20.7601	17.981	17.5128	18.2497	16.0606	16.6156	17.1315	16.0692	17.7824	16.1331	15.1371	15.4356	16.4623	15.2546	16.395	13.1053	15.7246	13.9632	15.4518	16.1801	17.4088	19.1063	17.1003	16.0555	14.7356
LDOC1	18.1829	20.5566	25.8705	24.6929	16.838	20.8217	23.4343	20.1961	18.4109	21.4848	22.163	17.4518	21.4102	24.2394	18.5238	16.7182	17.9195	20.2482	16.406	16.644	16.5022	18.0575	13.0507	13.941	15.4317	13.7409	9.58878	12.5302	12.1923	10.498	7.09548	8.60074	9.44941	7.05958	21.7176	22.1928	22.4472	23.0035	23.2879	22.3187
ZNF519	20.4989	29.8321	21.8535	19.0917	18.4917	17.9758	15.265	19.7655	18.9953	16.2439	12.8881	20.7718	17.531	14.2673	21.0073	22.0505	15.9831	15.7521	16.6247	19.9298	14.6308	15.7424	16.6019	18.3866	12.5558	12.0876	16.184	16.7244	12.0222	10.6924	14.2685	11.8152	12.6133	10.7695	16.2625	13.3717	16.5744	13.9392	16.7554	19.1371
PLPBP	17.1152	18.6406	19.9334	18.1622	15.1174	17.4893	15.0549	14.0669	13.6582	15.7516	13.3433	14.6533	15.1438	13.2097	15.0605	13.7389	15.7679	13.5512	19.9372	14.9243	16.8992	14.0587	18.5551	16.7465	19.3597	16.3495	16.184	19.1885	20.9255	18.5334	18.456	18.8521	22.6955	18.2252	16.139	14.8185	15.2693	13.4441	16.819	14.1136
WDR34	29.8285	24.8899	25.6179	22.3333	23.8371	24.3731	19.3963	24.1434	20.8872	23.1642	18.7205	18.686	20.6144	20.0736	17.5896	20.039	15.4606	17.8586	15.781	15.0165	13.1564	13.3011	14.0717	14.6316	14.3795	10.471	11.6469	11.3768	9.75387	8.5539	8.14235	8.9048	6.03244	6.48329	23.0145	22.0294	22.4994	19.652	20.5731	16.8885
MAD2L2	31.1425	20.485	22.5104	19.3062	25.5243	24.3245	17.9725	24.1434	20.9948	21.8612	16.9281	21.4671	21.634	17.9367	20.7339	18.6348	15.1532	18.0158	23.6559	17.2275	17.3528	13.0906	12.1185	14.0274	12.8364	10.4343	9.86942	11.5865	9.81058	8.22989	6.90161	9.42606	6.53865	6.9155	24.1055	20.6526	22.6299	17.4811	20.8488	14.8791
SLC35A5	17.5752	19.9299	21.3987	20.3073	17.3057	16.1514	16.3387	17.0669	15.9499	15.7227	15.4202	18.1297	16.3125	19.9872	17.658	17.9327	18.3498	15.532	16.156	16.7976	15.9918	15.9108	16.3799	17.4371	14.5198	14.7329	17.5404	16.672	13.4399	17.1078	15.1215	12.293	15.6506	15.9201	14.3892	17.0355	18.2449	19.4996	16.4797	16.2187
NBPF26	11.9577	16.1158	13.9206	12.0128	11.242	11.7244	10.8769	15.7894	15.7961	13.7537	14.6805	15.4007	14.4226	12.8212	15.5618	15.7124	13.6471	15.2804	13.906	17.1353	18.2602	16.6684	17.6673	18.9909	15.9227	18.5907	18.4759	21.6002	21.8895	22.0976	22.3333	23.8909	24.636	25.9331	14.7392	12.7416	14.2514	14.5486	15.0162	14.2572
ZNF347	12.4176	15.4533	14.7543	14.2056	11.8267	11.5541	11.1803	12.6459	12.843	11.7848	12.2622	16.913	15.7406	18.0015	18.3187	20.5324	19.7637	19.3678	16.906	20.544	19.0541	18.3942	15.2702	18.2572	17.045	16.7169	17.634	18.8215	19.3376	19.5055	18.9213	21.2412	21.1346	20.2783	11.9807	11.7848	17.3314	16.3767	14.3799	15.5728
NDOR1	16.721	20.6819	15.7648	16.5891	15.2344	14.6677	14.0046	15.1435	14.5041	14.854	12.063	12.5848	15.9644	12.9075	16.1314	16.2627	14.5385	17.5756	16.406	17.9952	17.2961	18.2679	18.9546	19.0772	16.6943	17.4885	16.7453	20.0273	18.3736	16.9134	19.2702	22.414	17.6755	18.3333	14.698	12.4149	16.1046	16.8337	15.9494	18.0367
SNAI1	5.92956	5.40774	5.38127	5.24367	43.9826	53.6111	55.7849	53.2964	47.8498	50.4689	62.1076	11.4202	13.4777	18.6706	10.0252	10.6457	8.02228	12.0734	7.46863	6.4795	5.95441	6.18753	5.99266	5.52463	3.78778	4.66604	4.771	6.34374	5.67086	4.21215	6.55265	7.12384	6.20117	7.31171	51.9164	55.5403	13.7033	19.8805	6.53248	7.36779
DCAF11	21.6815	19.3031	21.045	19.8306	20.4963	20.165	19.7231	19.6219	17.3957	17.9812	17.9808	16.9999	17.9288	17.1813	16.6327	17.0408	14.5692	14.7459	16.656	13.2047	13.3265	12.333	13.9829	13.0778	13.9587	11.3161	13.3775	16.0428	16.1052	13.8029	14.7338	18.8956	17.8864	18.6214	20.2149	19.2291	18.5059	17.7096	20.3186	16.7689
CARD10	21.9772	21.8638	21.3987	22.1187	20.2123	21.1623	19.6298	25.3779	22.4868	23.4248	22.1345	19.3813	21.7334	22.7069	18.6149	20.6463	19.7637	21.0971	16.7497	18.3023	17.4095	17.2998	10.5205	12.5599	13.1871	11.3161	9.30813	10.3282	9.13008	7.71147	6.82407	7.86229	6.79176	6.44727	24.826	21.9827	22.9432	21.7086	22.5456	19.4003
RAD21L1	13.9451	34.0401	33.7782	37.7306	13.1129	14.4001	14.9849	11.7703	12.6584	12.5376	12.8881	18.3383	23.1011	19.2749	21.5086	23.3979	22.4071	23.5495	16.4685	23.6148	21.8328	18.8572	15.1814	15.797	13.7482	13.7409	8.70006	11.4292	9.41362	8.42429	6.66897	7.08041	6.9605	6.1231	13.3805	13.1616	23.2564	20.8326	23.903	23.5147
GASK1B	14.9142	20.4312	29.4075	33.202	14.9337	19.5569	25.8384	13.1196	14.4272	17.4889	25.8331	12.0981	14.0248	21.8867	8.45304	8.53937	11.8336	15.7835	8.49986	9.18184	11.9655	12.1646	10.5648	11.8693	18.027	19.8399	11.4598	13.369	15.6516	19.7647	13.1441	16.2893	24.1719	29.679	17.5594	26.2533	17.4619	21.442	10.9865	14.7356
KLHL26	10.8243	11.9257	13.9711	12.561	17.7901	17.9028	18.206	17.9425	19.4106	17.1994	20.3991	9.40382	10.5435	10.2742	9.8429	12.1828	10.0816	12.1678	10.2186	10.9936	12.9863	12.6697	13.1395	15.1064	15.3615	13.8144	16.6517	21.2856	24.7816	22.2272	26.4433	34.2726	31.6808	33.1368	19.6179	20.8159	10.4928	12.1873	11.9621	10.6689
TRMT5	11.2842	14.0207	15.7901	13.1092	10.1395	9.34059	10.5968	9.91862	9.84373	10.0475	9.44559	11.3854	11.936	11.9362	13.3289	11.5187	12.725	12.5451	14.531	14.4944	12.7027	16.3738	18.0668	19.7246	19.0792	20.2807	22.2179	27.0002	24.6682	29.2906	26.1718	27.6266	32.7776	33.0287	10.3751	10.2679	12.1111	12.2254	12.2166	11.7215
ZBTB33	13.8959	16.8858	16.1691	16.5414	16.7712	13.8649	14.8915	19.6076	17.688	17.5179	18.2084	19.7115	16.2379	20.3973	21.6908	16.4335	18.5342	16.4438	17.9997	16.6747	14.404	17.1736	19.1321	15.0632	12.6259	14.5492	18.7098	16.1477	12.9863	14.9693	18.4172	14.5952	15.1866	16.6765	17.1682	18.4356	17.749	19.3092	15.0162	15.836
IRF2BP1	17.7066	14.4147	18.0639	16.0647	14.8669	15.8596	15.8952	17.3827	13.9043	18.3576	15.3349	15.4181	16.3125	17.0517	13.8302	14.4031	14.5999	15.3748	17.7185	12.6212	15.4247	14.5218	17.2677	12.8189	15.0108	13.3735	15.4356	19.7652	17.9766	16.3302	23.419	23.7172	21.683	24.7445	17.3123	14.2584	17.9578	16.4147	14.6981	13.6352
PYCR3	20.9588	18.0497	14.2995	14.6346	16.4538	14.0839	12.8142	15.9473	13.0429	14.4486	11.494	14.5837	15.7406	16.0373	16.0403	15.0672	15.8601	17.387	20.0309	15.6613	17.5797	16.458	15.3146	16.0991	14.5198	14.5492	15.6227	19.5555	21.3224	19.1815	18.6886	23.0222	20.9659	21.1427	14.0598	12.4849	16.5222	16.4528	22.6516	20.1897
WNK4	12.1384	12.051	13.3142	11.8936	7.73412	9.75411	9.35973	14.9999	11.0588	15.3463	14.1684	14.5664	18.6748	16.0373	16.5643	15.3519	18.8416	23.2036	21.6246	20.6054	24.328	23.0243	22.1951	18.8614	21.0432	23.3302	15.1549	19.5555	21.2657	20.3479	13.9971	15.5074	15.6084	14.8755	14.7597	14.1184	16.3134	15.5007	18.1976	18.9936
KIAA1614	18.7414	21.4877	27.1337	28.3158	13.4136	16.4677	17.8792	15.6028	13.9197	15.2883	16.6151	20.007	20.0922	20.7643	19.6858	21.1966	17.9502	21.0027	18.2497	20.2983	18.0901	18.731	14.56	16.7034	15.2914	12.2346	10.5243	13.2642	12.3625	9.52593	9.61573	11.8586	9.1963	10.2292	17.0036	15.6586	21.873	19.1569	21.9093	17.8454
NBPF11	14.2572	17.029	16.7501	17.9	11.6764	13.1839	13.3744	11.8995	11.0434	11.3794	10.043	14.097	16.0887	14.6127	13.8985	16.092	17.7658	17.4184	13.656	17.2275	17.5797	15.5741	17.5785	18.7319	17.3256	18.7009	18.663	21.1808	21.3791	20.7367	19.1927	23.5434	22.8642	23.8441	11.1367	10.7113	14.1992	15.2341	14.3799	14.1136
RETSAT	20.1375	25.6778	29.3064	26.0515	18.6421	21.6731	20.0732	20.3827	18.1955	19.8922	20.0292	16.0786	19.5949	18.0446	15.8808	17.2495	16.3212	15.7835	15.4372	15.5385	15.4247	13.2169	14.6043	13.8979	11.3633	10.6547	14.3598	14.3127	12.646	9.65554	12.7564	12.988	10.4197	9.68891	19.4121	19.4624	18.2449	19.7282	21.6972	19.9744
PDF	14.3722	14.1282	16.5733	16.3507	13.3301	14.546	14.5648	13.0191	12.6584	13.7537	13.3149	11.8026	14.9697	14.2242	13.2606	13.0557	14.4462	12.8909	17.2497	15.1393	16.1052	15.0269	17.0014	16.1854	19.3597	17.1578	19.1308	18.9788	24.3847	19.1815	23.3414	24.6728	27.842	23.664	13.5246	13.1616	13.4422	14.1677	15.4828	13.2525
TCTA	15.637	15.8293	20.3124	19.1394	13.9816	17.465	16.4787	14.6124	13.1968	16.823	16.9281	16.9825	19.3711	19.8793	16.4276	17.2116	17.3662	19.8709	16.8747	17.8416	17.5797	18.8151	16.2024	18.3866	16.9047	15.3208	14.0791	16.1477	16.2754	16.0062	12.9114	15.8549	14.6803	14.2272	17.1065	17.3155	19.9937	19.4996	19.0248	18.3716
RRAS	28.1859	18.9629	20.8935	19.4492	21.9328	23.2785	18.9295	20.1387	16.7343	19.6027	19.9723	19.8158	18.2521	20.3326	20.0048	17.1167	16.5671	20.0909	21.0622	16.7054	15.5949	18.773	13.317	14.9769	14.8004	13.5572	9.63555	11.9011	9.52704	11.2108	9.18922	9.55638	8.47916	6.87949	21.2236	21.516	21.5337	21.4801	22.1426	21.2661
DNAJC18	14.1915	15.9009	15.3101	15.3496	15.2845	14.1812	16.432	18.4162	20.195	16.3307	19.4317	18.3905	16.959	19.7498	18.7061	16.1489	16.9667	18.8962	18.9372	15.9991	15.0845	18.2259	16.2912	13.941	13.6781	15.284	17.4001	16.7768	14.5741	16.9782	18.8437	16.6368	15.06	14.3353	16.4066	15.962	17.1225	17.0241	13.6376	15.1662
BLOC1S3	9.69097	9.92017	11.2678	11.5361	8.55263	10.5811	8.40275	11.0239	9.16698	11.003	9.47404	10.8813	10.7673	11.0944	10.3669	10.1334	10.1738	11.6018	10.1248	9.61176	12.2491	10.7335	12.9619	13.5526	12.9065	11.1324	24.3227	30.4604	30.5659	25.9857	40.4403	43.6553	46.2768	44.1584	10.7868	9.98791	12.5026	10.7781	12.9377	11.7215
SF3B6	19.2013	18.9808	19.1755	19.7829	18.4249	19.5082	19.2563	19.3779	19.7644	17.8364	20.7689	18.4078	17.7299	20.4405	17.5896	15.3519	15.2761	16.6324	15.156	13.5117	13.8936	12.8802	11.7634	13.6821	11.0126	13.7777	16.184	14.2079	14.9711	13.8677	14.7338	15.2468	16.5787	19.4138	19.8238	19.7191	19.1846	19.4235	19.3429	18.5869
NDUFB5	14.8321	18.7839	19.226	19.6399	13.0795	15.3487	14.4014	13.1483	14.3811	16.157	14.965	15.2095	15.7903	17.5698	16.3593	16.4905	19.3641	18.3931	17.7185	18.4558	19.1675	17.9733	16.6019	17.5234	20.5522	17.5252	14.7807	16.1477	19.3376	15.6173	13.7257	14.5083	15.5662	15.776	16.0155	17.2922	17.5924	15.3103	16.0131	16.3144
LRRC37B	14.4051	20.4312	20.2366	20.4503	15.7522	13.6703	15.7785	14.6698	15.7192	14.4486	15.6763	11.9243	12.7566	13.2313	11.9846	15.1052	12.4791	13.1424	10.2186	13.696	11.2283	10.523	16.2468	17.9119	15.5018	17.5987	20.8614	22.5963	23.0804	21.3847	24.272	24.195	20.3753	22.4394	13.1953	12.3915	13.7816	12.6824	12.7892	11.5062
TMUB2	17.3616	17.6199	16.7249	18.0668	16.9716	16.9542	17.2723	16.866	15.4424	15.9254	16.5298	15.5745	17.3818	16.9222	15.1973	15.6175	12.2639	14.5573	15.4997	13.5732	12.8729	14.4376	13.9385	14.459	13.4676	13.0429	17.634	19.3458	16.5022	17.9502	21.9843	22.3706	21.5143	22.0792	17.827	18.319	18.0883	16.2243	16.416	14.5681
DENND11	11.9248	18.945	17.8365	20.4503	14.1653	15.4947	17.0156	17.0239	16.9958	17.5179	20.143	15.5398	15.4919	15.9509	15.6757	15.238	16.6593	15.0603	15.3435	15.8149	14.9144	17.2998	17.9336	16.7465	15.3615	16.3862	17.5404	18.8215	17.0126	16.071	17.9519	15.8549	17.2536	16.3523	17.0447	16.6154	14.5907	17.2907	18.4097	16.9364
RPS19BP1	24.2603	16.4202	16.7249	16.8274	17.6231	16.2974	14.1213	16.3349	14.3042	16.3886	15.5909	14.0623	18.3018	17.2028	16.2909	13.9666	18.1654	17.4499	22.4684	13.9724	17.126	17.0052	14.5156	13.5958	17.2554	15.2473	15.2953	16.8817	16.8424	14.8397	14.5787	17.9399	19.3629	16.2082	19.2474	15.4253	19.5239	16.9479	22.0789	19.3046
RTKN2	28.6951	39.5553	30.7465	25.9323	27.6791	20.092	18.7895	20.8277	22.7329	16.4176	15.9039	18.2514	15.1935	13.037	18.5238	19.9821	13.7086	11.0673	16.8747	14.7094	11.5119	11.9541	18.5551	16.876	11.8543	9.14838	13.6114	11.4292	7.9392	8.94271	10.6238	8.16636	7.76201	6.30319	16.0155	13.4417	13.9121	10.4734	12.7892	14.5681
IQCK	14.6022	22.5084	26.8811	25.694	15.9026	20.5055	22.0806	15.8899	18.4724	19.5737	22.0207	19.4856	19.0976	18.0015	17.5896	19.9252	18.1347	18.2988	13.9373	18.9472	16.8425	16.1633	14.4712	15.0201	14.3795	15.0269	10.3372	10.8001	11.1716	10.3684	8.72395	10.8161	10.2931	11.3818	19.5562	18.2023	18.3754	19.8424	17.7522	18.4434
MAP9	15.2592	18.3004	19.4787	20.7602	14.5829	14.3271	15.7318	14.11	14.2734	14.0143	15.0788	13.7842	12.6571	17.0517	14.7188	14.0805	15.7372	16.8211	13.3435	15.5385	14.5741	16.8789	18.1112	15.797	16.4838	16.8639	17.2598	17.039	17.8065	19.5703	17.7581	19.634	22.2736	23.4839	12.4542	15.9153	15.5043	15.9958	12.9801	13.707
IGDCC4	17.2959	27.5938	28.1948	31.6527	17.74	19.2407	22.8975	16.8373	18.457	17.9233	21.5371	14.8097	15.3178	19.5771	14.377	17.705	13.7086	18.0473	11.7811	14.5251	14.007	15.4899	10.4317	12.4736	12.7662	11.8672	11.4598	13.1069	11.0582	14.2565	11.7095	17.0277	12.6976	15.4878	18.2181	21.7027	16.5744	19.7662	18.0704	20.0701
PIMREG	26.3956	23.8514	20.6408	13.8481	26.443	21.7704	13.3277	22.7942	20.518	19.8343	12.376	20.5806	19.4706	14.2673	19.7314	20.2668	15.8601	12.828	23.3746	16.9818	15.6516	11.87	18.7326	16.4876	12.3453	9.55252	13.0969	17.8254	11.3984	8.22989	12.0197	12.293	9.53378	8.64438	20.1943	14.3285	19.9937	12.7966	19.7883	13.707
SAMD9	19.6776	20.1268	20.565	18.3767	18.3915	22.6947	17.8092	24.0286	20.4565	20.8188	18.4644	20.9804	17.3072	17.1813	17.2479	14.46	13.6164	12.3878	12.781	11.2393	10.3777	9.80744	16.0248	12.5167	9.82016	11.0589	18.1485	13.7885	11.6253	12.8956	18.8437	22.3706	18.266	18.5854	19.5973	21.726	23.7262	21.0611	20.0216	17.032
AC026464.6	13.9451	14.9161	16.5986	16.7082	13.5639	14.1082	14.0279	13.5502	13.5198	13.6089	13.1157	13.9058	15.3427	14.9796	13.3745	14.0425	14.7844	15.8149	16.9685	15.2621	15.1412	13.6799	17.4009	17.1781	18.3777	16.5332	17.1662	20.7089	22.8536	18.2094	19.8906	24.8466	24.5938	23.8441	14.9862	14.7718	14.5385	16.3386	16.2888	14.4485
ZNF155	12.3683	17.1006	18.2407	17.757	10.791	12.6487	12.6975	11.5263	11.7971	11.8716	12.632	15.7484	14.6962	17.0086	15.6302	15.0862	14.5999	15.6263	14.4373	14.5865	13.8369	14.5218	18.6882	17.2645	15.572	18.0028	19.4114	20.2371	18.3169	20.9311	25.0862	25.7153	22.6111	25.2848	11.0544	12.0882	14.6951	15.0056	13.7012	14.927
GM2A	24.211	26.215	28.5485	26.7189	24.3884	24.738	25.4883	24.1147	24.2248	24.3224	23.4717	23.188	20.6642	22.7069	18.2959	18.0655	15.9523	18.1416	17.4997	15.5078	13.8369	13.0906	11.6746	10.6176	10.8723	8.85445	7.25005	7.54958	6.29465	5.24898	5.27314	5.90758	5.18874	4.1421	23.5086	25.1798	26.4408	22.8892	25.2816	22.821
KCNG1	15.3577	11.9257	11.3941	9.9153	11.4425	10.0703	7.49245	23.9855	19.8413	17.2283	15.9039	27.2381	20.0674	16.6201	30.3489	31.5387	16.106	17.5756	29.8433	22.4172	14.9711	15.0269	20.2419	20.9763	11.5738	11.8672	14.7807	15.9904	11.7387	10.6924	14.6175	14.1174	9.95563	9.22067	16.386	15.4253	21.0378	18.9284	21.8032	19.8308
SSTR1	15.7355	13.1075	9.90355	9.29559	10.8244	9.29195	8.68284	13.5358	9.16698	8.04954	6.97039	12.0459	10.1953	9.15182	14.1264	11.4617	11.3111	13.2682	19.9997	15.0472	13.7235	17.4261	24.3258	19.2067	17.045	15.7984	30.4034	24.3788	23.7042	21.644	38.1915	27.7135	28.7701	28.0942	7.53426	7.49094	9.84024	8.18833	16.1615	15.214
ZFP30	15.2427	20.5745	20.2113	20.2596	12.4949	12.819	12.7208	15.2009	16.2422	13.7827	14.9934	16.6349	18.451	19.3613	18.82	20.5324	19.9789	18.0787	16.8435	20.2369	15.4247	16.0371	18.4663	15.3654	15.3615	14.4023	16.605	16.672	14.1771	12.118	16.6337	15.5943	15.6084	15.1637	14.1628	13.7217	20.9073	18.7379	16.8827	16.1948
TMEM217	5.79816	7.27001	6.92238	8.29453	11.9937	15.0812	19.8165	9.55977	9.68993	11.003	12.4613	6.76171	6.61452	7.14447	5.53663	6.20527	5.80924	6.82275	6.71864	6.29524	7.14529	8.62887	14.4268	11.0493	12.9065	17.7824	38.8696	23.0681	33.5148	36.0949	57.2291	33.9686	45.0112	45.2389	10.4986	13.535	6.39485	7.92173	4.43276	3.15762
HRAS	28.0874	19.6613	19.9587	19.9259	21.2814	21.3569	17.7391	21.4018	20.7487	21.6295	19.2326	18.9119	22.0567	20.2678	20.9389	19.6026	19.5178	20.8141	20.7497	14.8629	16.2754	16.1633	15.0926	13.5094	12.9766	11.4263	10.0097	11.0098	10.321	7.45226	7.36689	7.42791	6.32773	6.26718	20.6678	19.6958	23.8567	19.1569	27.3389	20.9312
MRPL52	19.6776	17.1365	19.9082	19.3301	17.5897	18.8758	17.249	17.9712	15.9499	20.0949	17.7532	17.0868	21.0869	19.2534	17.1567	17.7239	18.6572	19.242	18.7809	14.433	15.4815	16.4159	13.4058	15.1496	15.7824	15.9086	11.6001	12.5302	14.8009	11.794	12.1748	10.8595	15.2709	13.723	20.1943	18.2489	22.656	19.652	23.606	20.3093
IDUA	15.6205	21.0222	19.8576	22.2141	10.9247	14.4244	15.0783	13.909	11.9817	14.3328	14.8796	12.6717	17.0336	16.3826	15.3112	16.2248	16.7515	19.3049	15.281	16.8283	18.9407	20.6672	17.8448	17.3508	21.2536	17.8926	15.0146	16.2001	19.2242	14.4509	13.7645	15.2902	16.0302	15.4878	15.4597	13.395	17.9839	19.9948	20.1913	19.6634
GRAMD4	15.2099	19.715	23.243	24.0255	15.0005	17.8055	17.319	18.8468	17.3188	21.5716	20.5982	17.3128	20.689	19.7282	17.2251	18.0465	17.0896	18.3617	15.4685	14.433	16.8425	15.3215	15.6697	13.8979	16.063	13.6675	13.4711	13.4215	14.5174	10.9516	12.7951	12.5102	10.9259	10.3733	20.2766	18.5757	20.5157	19.4996	22.6516	21.4575
STN1	18.2814	21.9354	23.6725	23.096	12.2443	12.8676	12.2773	12.5167	12.1816	11.7848	10.8397	17.8864	16.3622	16.3179	18.1137	19.7544	17.7658	17.5442	18.9372	19.1621	18.884	16.0792	17.8448	17.8256	16.2734	14.1818	17.9146	16.0953	16.6723	14.8397	13.9971	15.6811	15.06	14.2992	11.7543	11.0147	16.7049	16.6052	17.3917	17.3669
MCTS1	15.6205	18.0497	18.9734	18.186	13.4971	14.1568	14.7048	14.3253	12.5969	13.8116	13.9123	16.2177	17.2574	16.3395	17.0884	16.3197	17.858	17.1669	16.031	16.2755	14.7442	18.6047	21.7068	18.5161	17.6061	20.9421	17.6808	16.5671	17.8065	16.8486	14.4624	15.1599	14.9334	15.0196	13.3188	14.0718	17.1486	16.9479	14.6557	13.9462
MED20	15.7027	18.0676	19.984	18.8772	14.1486	16.8082	16.1286	13.8516	13.4428	15.3463	15.1641	13.3496	14.0496	15.0228	13.1239	11.6325	13.9545	13.0796	13.781	14.5558	13.3832	15.2794	16.7795	17.6961	19.0792	16.3862	17.3533	19.7128	20.6986	18.8575	18.7274	21.8928	23.2017	19.774	14.8421	14.5151	13.9643	13.7869	15.9494	12.4391
PHF11	16.4911	20.3238	19.0744	20.2596	15.368	14.546	14.3547	13.2631	13.5967	12.277	13.1442	16.6349	16.1136	18.6058	16.8605	21.4812	19.7637	17.5128	17.7185	19.7149	16.9559	18.2679	17.8892	18.5161	15.7824	16.8271	18.055	16.2001	14.1204	15.9414	11.0116	15.5943	12.3602	14.1552	12.413	13.1383	16.8354	18.0524	14.889	17.1038
TBP	14.5529	15.7577	14.2237	14.0387	13.5639	13.4028	11.8105	14.7703	14.0427	12.8561	13.0019	13.9754	16.2628	15.3034	14.9922	16.3197	15.2454	15.4062	15.6247	15.3543	15.0278	14.8164	16.5131	16.7034	15.5018	17.1578	18.8969	19.8176	20.3584	21.2551	18.5335	21.8059	25.8171	25.9331	13.0717	13.8384	14.3558	13.9392	14.1254	13.9701
HSPA1B	9.09966	9.09647	10.5099	10.0106	9.9391	11.7244	10.5034	10.5646	9.32079	10.3949	9.44559	8.48256	9.57365	9.08707	7.81508	6.11039	6.20881	6.85419	6.99989	5.09761	6.18124	4.7564	5.28242	4.87721	3.08634	4.40886	16.1372	18.5069	16.4455	14.0621	87.7823	60.0314	73.8235	66.1655	12.2689	10.5713	11.067	10.2068	10.3502	9.47287
NME6	14.0765	15.7577	14.0721	13.5859	13.0962	13.3055	11.7872	12.5741	11.551	12.7692	12.8597	13.1584	13.3782	14.0731	14.6276	16.6613	14.6921	15.6577	17.281	16.3062	17.2394	15.2373	18.5995	17.6529	13.0468	15.9086	22.7324	24.1167	19.5077	19.1167	22.9149	25.5416	23.1173	22.2953	13.01	12.1115	13.5988	12.949	15.4404	13.4917
CDH24	18.6428	20.3775	17.2554	18.3767	17.5563	17.6596	15.4984	20.8707	17.811	18.763	18.6067	18.5817	20.9626	19.0807	17.2706	19.0902	15.0302	18.9591	17.406	17.8724	18.0333	18.0154	17.0902	16.1854	15.1511	13.7777	11.5533	13.8409	12.0789	14.7749	11.1667	11.7717	9.49159	9.61687	20.7913	17.6889	19.3673	20.8707	17.0735	18.252
FAHD2A	15.7684	17.0111	18.746	19.1394	14.4493	13.1109	14.1446	16.2918	15.8269	16.9677	16.5013	14.775	17.4564	18.3468	15.6985	15.9591	16.7515	17.3556	16.6247	16.6133	15.1979	18.8151	16.4243	15.7538	16.6241	14.3288	15.1549	18.14	17.5797	16.071	17.2153	16.9408	14.9334	17.0366	17.1065	16.102	16.992	16.6813	17.0311	17.1277
USP28	15.8176	25.5525	24.8599	24.1924	14.9838	17.1974	17.7158	17.3396	18.2263	17.9233	17.8954	19.4334	18.2521	18.9512	17.863	20.5324	19.026	17.8586	16.0935	17.4731	16.6156	14.2271	13.4946	16.876	12.4856	13.594	13.284	10.7477	11.1149	14.1269	11.3993	10.9464	10.8415	10.8055	17.23	17.1988	19.0018	18.1667	18.0704	18.5869
TSFM	16.179	16.9753	19.3018	18.5912	13.9481	13.3298	12.6275	16.4353	15.7961	14.0143	15.9608	15.5919	15.6411	16.102	14.377	17.0977	18.1654	15.5948	14.8435	15.7535	16.7858	13.3011	14.56	17.955	14.5198	16.0556	16.8856	18.3497	17.9766	17.1726	15.0827	20.4593	20.9659	21.2508	16.88	15.822	16.3395	16.3005	16.0343	15.1901
NSA2	15.1442	16.5097	16.6238	17.2326	15.819	16.2244	17.3657	16.5645	16.5498	16.7361	16.2168	17.8864	17.4066	18.8864	16.4048	16.6802	18.1347	16.8525	17.6247	16.122	15.2546	16.9631	15.6253	15.1064	13.8885	16.2393	15.1549	15.571	16.6156	15.5525	14.5787	16.3327	15.6084	18.1172	17.8476	16.5687	17.2792	17.2526	17.2432	18.4912
NIPA1	16.5075	21.0222	19.2766	18.9487	18.5418	16.0055	16.1519	18.1004	18.2724	14.6224	14.4529	19.8506	16.8844	17.6129	22.7161	19.6405	17.5507	19.7451	21.2497	18.3023	15.368	17.0894	17.5341	15.2359	14.3795	15.578	14.1727	12.2156	12.8161	13.0901	13.493	11.3808	9.57596	9.65289	13.3805	13.8151	18.0622	17.6716	20.9549	21.0987
TRIM39	8.57405	12.0152	11.8742	13.3475	12.5116	12.6001	12.254	11.9138	12.7969	11.4952	13.1442	13.1932	13.0798	15.3466	12.5087	15.1052	14.1696	14.9975	14.8748	15.6306	14.801	16.5843	16.6463	17.3076	15.2914	18.26	19.5985	22.3866	22.3999	22.0976	23.4965	28.4085	28.981	28.9947	12.3513	12.4382	13.3378	14.8913	12.5984	12.1999
NEIL3	26.2149	28.7756	19.9082	14.5393	14.4493	12.4055	9.00961	19.22	18.8569	16.5045	10.356	24.8393	19.1722	13.8788	23.7414	20.3806	15.3069	11.6018	18.9372	19.7456	14.404	13.7641	18.0224	18.8183	14.8004	12.1244	16.3711	17.406	13.5533	11.9884	12.136	13.6396	11.4321	9.97706	15.5832	11.7148	20.5418	13.4441	13.2983	15.525
GAS2L1	23.3569	20.4492	19.8324	18.615	21.8994	19.6298	16.8288	24.4736	21.7485	20.5871	18.0661	20.7023	20.8631	19.1239	21.1212	21.1017	17.5507	20.1538	21.5621	17.9338	16.2754	15.4478	16.6019	14.9338	13.6079	10.6915	11.0388	10.8001	9.2435	6.99864	7.40566	7.34103	4.7247	5.51079	20.8942	19.3457	23.1781	17.1764	26.9147	24.9739
MEN1	15.2427	18.5511	19.6808	17.1611	14.4827	15.0812	14.8682	13.4928	12.8891	16.0701	14.0546	12.8803	14.4972	13.3176	16.0858	14.7257	15.1839	15.9093	17.406	15.5692	16.162	14.2271	15.8473	16.3581	14.4497	15.7984	16.3243	22.9633	19.6212	17.3022	18.1846	20.8503	17.8442	23.1237	13.8746	13.8851	14.9822	14.8913	17.9007	16.9364
STK32C	15.3906	25.4988	23.6725	24.9313	15.6854	16.9055	15.9185	15.6746	15.1347	18.068	17.241	19.2596	21.0869	17.8288	18.2276	20.6842	18.7494	19.9652	16.031	17.2889	13.8369	14.8164	13.317	14.2432	12.4856	12.4183	13.2372	12.3729	10.8313	11.9236	16.6337	13.3355	12.3602	11.1296	18.2387	14.1184	20.0459	19.3854	21.1033	21.3618
RRP9	19.5626	14.1998	13.6679	12.99	15.819	13.6947	11.5304	15.3157	13.5813	14.5934	11.9777	12.6891	14.7459	13.4256	13.8302	14.1943	14.0467	12.7651	16.031	13.174	16.1052	14.2692	16.5131	16.4876	15.7824	15.5412	17.1662	20.6041	24.8384	20.7367	18.96	27.9741	24.7203	24.4924	14.698	12.0182	15.8436	14.1296	22.4607	18.9457
IFIT5	15.2756	16.4381	18.266	17.2326	15.4515	15.6893	15.8485	14.842	14.6733	15.0567	14.4244	15.9917	14.9946	19.426	15.4251	13.2835	17.2433	16.0979	13.5623	14.4637	14.8577	15.6582	14.8263	14.6748	15.7824	16.0188	16.1372	18.5594	16.8992	16.071	16.4398	20.8068	23.3704	22.1152	14.7803	15.3553	14.5385	17.0622	14.2951	12.4152
ZNF566	11.2842	14.1103	14.3753	14.7776	13.0294	11.6271	12.9076	11.7416	13.3967	12.4797	11.807	11.5071	12.9058	11.8283	12.7365	13.2265	12.6943	11.3817	10.7186	13.6039	13.3832	10.9018	20.0643	15.9696	15.081	16.5332	24.4631	22.806	22.2298	26.3745	30.8246	29.5379	26.8718	28.4184	11.9807	11.0847	11.0148	11.9969	10.435	13.2046
CROCC	20.6631	20.9684	22.4598	21.9996	15.9026	19.265	17.319	17.0382	15.3039	18.5024	17.0134	18.0428	20.1917	17.3323	18.1592	18.0275	16.8437	18.8333	16.3435	17.5039	18.487	17.2577	14.1604	14.9769	14.59	14.7329	11.9275	13.1593	12.646	12.3772	11.283	11.2505	11.5587	9.25669	19.6179	16.3587	18.8974	19.6139	21.1669	17.965
CDK11B	15.6041	17.3513	16.4975	14.8968	16.5206	17.8542	15.8018	15.3444	15.3808	16.0412	14.0546	13.3844	17.0336	14.3105	14.0808	15.3709	13.309	14.5258	13.9373	12.8669	13.8936	15.1952	16.2468	15.5812	15.9928	14.6962	15.0614	17.2487	20.3584	16.395	20.5497	23.9344	21.683	24.2763	16.1596	16.312	17.8795	15.0437	15.7798	14.5681
ZNF234	8.75472	11.1199	11.0152	13.6335	9.75535	8.61086	8.7762	12.8325	11.751	12.6245	14.1968	14.2013	14.6216	15.3034	13.8302	14.422	14.5077	14.5887	14.0623	15.6306	13.9503	16.1633	15.7585	17.3939	16.6943	18.2233	22.3582	24.3788	22.0596	22.6808	26.0555	30.146	26.1546	28.7426	11.8984	13.8617	13.1029	13.9773	11.241	11.6497
TBPL1	15.1442	17.5125	17.4575	16.1839	15.1342	14.7406	15.335	19.2344	20.7026	17.9812	20.1714	17.6256	17.1828	16.987	17.1567	16.6992	15.8601	16.1922	15.4997	14.9858	14.007	14.3534	14.6931	15.8833	15.081	13.3368	17.0259	16.3574	16.1052	16.2006	17.4091	14.3346	16.5365	15.4878	17.9711	18.3423	15.426	17.1384	14.1466	13.994
UBL4A	22.4206	19.5717	20.2619	18.1622	18.4082	15.8839	16.4087	20.397	17.488	18.5603	18.8343	16.4089	17.8791	19.4908	17.4529	17.9516	17.6736	19.5879	22.1246	18.1487	16.5022	14.9848	16.5575	15.3654	13.2572	12.5285	10.1033	13.5788	11.7954	11.3404	12.0972	10.9898	11.3477	10.0131	17.8887	18.7623	16.5483	16.3386	24.5817	20.8116
OFD1	12.1548	15.6502	15.3859	17.9	14.5996	14.7163	18.276	12.488	12.6123	12.4797	14.3391	15.279	15.4422	15.7998	15.2656	16.5284	17.9502	16.8839	14.406	17.1968	15.3113	16.2054	15.4034	17.9982	19.7105	16.7904	16.605	17.5108	17.8632	20.4127	16.8275	18.3743	19.8269	19.0537	13.6893	13.395	15.6087	17.443	13.9346	13.3481
RGL2	19.5133	17.226	17.3565	17.7808	16.5707	18.9001	17.5524	19.9521	15.9038	18.097	17.4402	17.3475	17.8045	18.7569	17.1567	15.8642	16.8437	17.7643	17.4997	15.8149	16.5022	16.6684	14.9595	15.6243	16.8346	14.7329	14.313	15.3089	15.5381	12.5716	13.4543	13.2052	11.8539	10.5173	18.918	19.2057	19.4456	18.8141	21.8456	19.8308
C1orf109	11.7606	14.0207	13.011	14.3486	10.3734	9.46222	7.88925	10.0478	9.39769	9.93163	8.50672	11.2116	11.3641	11.5909	12.5998	12.1449	12.1717	12.3878	14.3748	14.4944	13.6101	11.7858	17.8892	16.7897	18.2374	16.3495	22.0776	26.3711	26.2561	24.4953	32.1041	32.2745	28.8544	34.9737	10.1486	9.94124	12.085	11.2732	12.8317	12.6783
ABHD16A	13.0089	15.5786	14.1479	16.3745	12.7955	14.2055	14.0513	13.4784	12.9045	14.0433	15.3064	12.7586	13.7761	15.7998	13.3289	13.0178	14.354	15.5005	13.5623	13.6039	13.4399	14.5218	16.5575	16.617	15.1511	14.5125	16.605	22.2293	22.6267	20.7367	22.3721	27.9307	22.5689	25.681	13.7099	13.675	13.2073	15.0437	15.2283	14.4007
AL662899.1	12.9925	15.5607	14.1479	16.3745	12.7955	14.2541	14.0513	13.5645	12.9353	14.0143	15.278	12.7065	13.7264	15.7567	13.3061	13.0178	14.354	15.532	13.6248	13.5732	13.4967	14.5218	16.5575	16.617	15.1511	14.4757	16.605	22.2293	22.6267	20.7367	22.4109	27.8872	22.5689	25.573	13.7716	13.6517	13.2334	15.0818	15.2283	14.4007
R3HCC1	23.1762	17.9064	19.6808	16.5414	19.3938	18.0974	15.9419	17.8277	15.6115	16.8809	17.1841	16.7913	16.5114	16.3395	13.8985	15.1811	16.69	16.0665	18.7497	14.4637	15.7083	15.1531	14.5156	15.7107	16.2734	13.5205	13.284	13.9982	16.5589	12.5068	16.3235	15.9852	16.2412	14.1912	19.4944	16.7321	20.8289	17.2907	18.134	14.5921
CYP1B1	4.91119	11.1199	20.1608	23.5012	10.1228	17.1001	21.4037	5.85644	7.96727	13.2904	17.7816	4.27604	10.5186	13.9436	4.39741	6.83149	14.6307	17.1355	6.84364	10.2259	21.3224	17.8891	9.4107	13.38	24.6907	22.8893	14.3598	19.7652	28.9781	28.1242	18.6886	23.0222	33.9588	34.3974	13.7922	16.2187	9.37042	13.3679	3.92373	4.61683
CSAD	15.0292	22.2756	21.3482	23.9302	15.9527	18.6325	18.7895	15.5023	15.3655	17.2283	18.8912	13.0193	17.0834	15.9941	12.3492	15.1621	17.5507	17.1984	12.2186	14.7401	15.5382	14.6901	14.338	14.2432	13.9587	12.8592	15.9501	15.3613	15.8784	13.0253	16.3622	18.2006	16.199	17.685	16.7154	18.2489	15.2432	18.4713	15.9707	17.032
FASTKD1	12.664	19.5717	19.0239	18.4243	9.48808	10.5811	9.87323	11.7272	10.6743	11.64	10.6121	14.2187	14.3978	12.9291	18.4782	18.1604	18.3805	16.1294	16.6247	19.4385	18.3736	17.3419	17.756	18.9909	20.4119	16.4597	20.534	17.5632	17.5229	17.4318	19.3478	19.9381	19.3629	18.3333	11.2396	11.5048	15.0344	15.5388	15.3344	15.4532
TMEM183A	14.9307	16.5097	16.8007	15.302	15.8691	15.3731	15.3584	15.8325	15.0578	13.9274	13.6563	14.4795	15.6411	15.3466	15.539	15.5986	17.1203	15.7521	16.2497	15.7535	13.4967	14.6059	15.5809	15.4085	16.3436	15.8719	18.4292	18.4021	18.5437	17.8206	18.9213	18.4612	20.6706	19.3418	13.504	13.9317	14.5385	16.2243	14.9526	17.9171
PPIL1	13.5838	17.1186	16.3206	17.9	15.1007	15.1298	14.9149	15.7033	14.4118	15.1146	14.1684	15.1574	16.3871	15.2171	14.7416	13.4353	15.4298	15.7835	17.406	16.0298	17.2961	15.9529	18.5995	18.5593	18.2374	17.4517	17.4001	19.0837	19.451	18.9223	13.7645	15.5508	16.5365	16.0281	15.7067	16.032	15.6087	16.4147	16.7978	14.8073
TMEM19	20.4989	21.8638	20.4134	18.0192	18.926	18.8758	16.8055	20.3396	18.457	19.1973	17.4402	20.9804	19.1722	18.649	22.1921	20.5324	18.4113	15.9407	20.0309	18.118	19.7346	13.9325	17.179	13.6821	12.9766	11.1691	12.3017	12.2681	11.3984	8.6187	10.081	9.4695	7.2558	6.87949	17.9093	18.1089	18.7408	18.0524	21.1882	16.5058
VSIG10	18.3636	24.7288	25.8958	24.8598	18.1242	17.9515	20.26	18.7463	18.7954	17.5179	18.4075	17.4866	18.451	19.2102	17.02	19.5836	17.6429	17.6071	16.0622	19.8991	15.8784	14.0166	13.0951	14.4158	13.8184	12.4183	13.2372	10.4331	10.2075	10.3036	9.38309	9.12199	9.57596	9.25669	18.4034	17.5955	18.6886	17.2145	22.9485	18.7305
RNF167	17.5916	16.5635	20.2366	20.1643	14.8502	20.0677	18.2526	15.7463	14.3503	17.1125	17.1272	14.8619	16.5612	18.6058	13.7846	12.4485	14.2926	15.9407	16.1872	13.4503	15.9918	14.0166	14.8263	13.2073	14.59	13.1531	15.4824	16.9865	18.1467	14.0621	16.2847	19.5037	17.4645	19.702	18.2387	16.8021	17.1225	15.0818	17.7734	15.0466
GSKIP	15.2263	19.7329	19.2008	17.9715	18.1242	18.5109	18.486	18.287	19.1953	19.4579	17.9239	19.1031	18.4262	18.3684	17.977	15.9781	17.4892	14.6831	14.3748	13.6653	13.6668	13.2169	14.1604	12.4736	12.4856	11.4998	16.9324	14.9943	12.5893	13.7381	18.107	15.2468	15.735	14.4073	16.7565	19.9758	19.3934	20.7565	16.4373	17.4626
MAP11	12.4997	13.0538	13.7184	12.6563	10.1563	12.0893	11.4137	12.0861	10.9358	13.0588	12.945	12.4805	16.4866	15.8214	13.0327	15.257	15.1532	17.8272	14.9685	13.9724	15.9918	18.0154	15.5365	16.9623	18.518	17.9293	17.5404	20.7089	23.7042	19.1815	22.6435	26.6275	22.6955	25.645	13.9363	13.1383	16.5483	17.1003	14.9314	15.1422
C12orf57	25.0487	16.7604	18.3923	18.8057	18.759	19.5325	16.8989	18.3444	15.5193	17.6916	16.985	15.0878	17.5807	19.3397	17.4757	14.6308	15.4298	19.3992	21.3434	16.0606	15.4815	17.0473	14.2492	12.042	14.3795	11.2058	12.1614	14.7846	15.5381	12.5716	12.7176	14.3346	13.6257	12.0301	21.6764	19.8591	19.1063	18.5475	21.7184	17.965
VPS72	26.5434	18.1213	20.565	17.9	17.6064	17.4163	16.4087	15.5741	14.6579	16.5913	15.278	15.4355	15.6411	15.0876	15.1517	15.0862	14.0467	14.5573	19.2809	13.7574	16.9559	15.6161	16.6907	15.1064	15.4317	14.1083	15.5291	15.6759	17.0126	16.395	13.5318	15.2033	14.9334	14.1912	15.9125	15.3786	18.1144	16.3767	18.7491	16.4579
SLC39A3	17.838	16.1516	18.7713	15.7548	17.7901	16.9298	14.6114	19.8516	16.0114	16.3597	16.2737	16.5653	17.7299	17.0086	15.539	17.667	14.8458	17.4499	19.5934	15.1393	16.2187	15.9108	14.2048	15.5812	13.8184	11.6835	13.1904	16.8293	14.6875	13.2845	15.2378	17.9834	16.1568	18.0812	17.5594	15.7986	18.2449	17.9382	18.6642	15.8599
MDGA1	15.2756	22.2577	19.4029	19.2109	19.1432	17.2947	14.4481	29.4544	31.1308	28.434	29.0765	20.8414	18.0532	17.5698	15.5846	16.889	11.8951	13.4254	14.2185	16.0298	11.9655	11.1123	11.497	11.6535	12.3453	11.6467	11.8807	12.0059	10.5478	9.07232	13.6094	12.988	10.8837	9.61687	28.1403	25.6699	18.1405	19.1569	20.1913	18.0128
SAT1	8.75472	11.4422	10.6867	10.4873	13.2967	13.9379	12.7908	13.866	11.3049	12.5376	12.376	14.6707	16.0141	16.728	15.6529	13.4163	14.477	15.1547	14.9373	12.1913	15.5382	13.8062	17.3565	15.8401	15.3615	16.2025	22.1711	16.7244	21.209	23.7824	31.9103	22.3706	25.564	27.626	13.6275	14.2351	16.8354	16.2624	12.6196	12.8219
OGG1	23.5704	22.2935	25.2389	26.7189	21.8493	24.592	24.2979	20.9281	18.0879	21.4558	21.3664	16.4958	19.4457	19.2318	15.8124	16.851	14.8151	15.8149	13.4685	13.2968	12.1356	11.1544	12.1629	11.2219	11.2932	9.40556	10.992	10.4331	11.0582	8.6835	12.1748	11.0767	11.2634	11.3457	20.9765	17.8056	17.5402	19.8043	19.3641	19.5677
ZSCAN9	10.9229	12.0689	10.8131	11.2262	10.6908	12.7703	10.34	14.6411	12.9199	14.6224	14.1968	15.6267	14.0496	14.3537	14.1947	14.5738	14.8766	15.4376	14.8123	13.8495	14.0637	17.1315	17.8448	18.3003	18.1673	18.0763	20.3937	20.7089	23.1938	20.0239	22.5659	24.5425	23.7923	24.0242	12.7218	13.2317	13.7555	15.0437	10.5198	9.78385
IFT27	16.4747	17.5483	19.7818	22.3094	11.81	13.8406	14.6348	12.0861	10.0898	12.8561	13.6847	13.593	17.0088	16.9007	14.5137	16.035	18.9338	19.9652	15.406	18.9779	19.9047	19.194	18.1556	19.3362	20.482	21.7871	13.4711	15.2564	16.4455	16.2006	11.3993	16.6368	11.8961	13.1827	13.0717	14.9119	16.1829	17.1764	18.5582	17.8454
ZNF503	14.6186	19.0524	19.9334	22.5478	19.0263	21.1866	24.0412	23.1387	20.8256	25.3358	25.9185	14.2535	17.3569	21.4118	13.2378	12.1828	12.3254	18.3302	14.4998	12.6826	14.404	14.3113	11.6302	13.8116	14.1691	12.1244	11.7404	14.4176	13.3832	10.0444	11.8646	14.1608	12.1492	9.36475	25.0319	26.3466	16.9659	19.3473	14.6769	14.4007
PTGES3L-AARSD1	12.4833	13.1254	14.0216	13.1807	10.3567	11.5055	11.0636	12.1578	10.6282	11.8716	10.2991	10.3251	13.7015	12.9075	12.4403	13.3973	15.2454	15.5005	11.9373	15.907	13.7802	16.0792	13.5834	17.8256	20.8328	19.7664	18.0082	21.1808	25.2353	24.4953	21.1701	27.4963	29.6138	28.0222	11.5278	11.0147	12.0067	13.9011	14.1042	12.1282
MRM2	15.6862	17.6916	17.6344	16.8751	14.2154	15.4217	13.8645	15.5454	14.3811	15.6648	13.9692	15.2964	17.4564	14.9365	14.7871	14.9154	17.274	15.9721	18.0622	14.3716	15.8784	15.7845	15.3146	17.0055	17.3957	15.5412	14.9211	16.672	19.451	15.3581	15.5092	19.0259	18.477	18.7655	17.0036	14.6085	17.7751	14.5105	17.2008	15.1901
TRMT1L	10.2823	16.1516	17.9881	17.6616	8.53593	10.6541	9.07964	8.21049	7.61351	9.26566	8.93348	11.0551	11.5879	11.1376	13.2378	12.7142	14.5999	13.6769	14.6248	15.7228	16.162	19.0677	21.9287	21.3216	22.0252	22.228	21.0953	24.8507	22.6267	22.4216	21.5191	21.5018	24.4672	24.8886	9.86042	9.52119	12.1111	12.073	11.8348	12.0325
SNTA1	25.7714	18.4436	22.662	21.1654	20.3626	21.6244	19.0229	22.665	18.1648	21.34	19.2326	19.9201	19.1722	21.2176	18.7516	17.705	17.5814	18.739	17.156	16.8897	13.6668	14.0166	12.5624	12.8189	11.8543	10.6915	10.0565	11.3244	9.75387	9.00751	9.07291	9.20887	8.98538	7.99605	21.45	18.5757	19.7849	19.195	20.0853	17.7497
SESN3	15.2263	20.8431	23.3693	25.9085	17.5062	22.2569	23.1076	15.8325	17.165	18.1839	22.163	16.1308	14.3978	16.5985	15.539	12.4675	14.9688	12.3878	13.6248	13.2968	13.5534	13.9325	16.6019	10.8334	13.2572	12.2713	19.2711	12.8972	11.682	12.0532	20.1232	12.6839	14.7225	13.6869	17.6211	20.2325	14.669	15.9196	12.9377	13.5874
EML2	12.9103	17.0111	18.7207	19.5684	8.87002	11.846	9.84989	8.12437	7.41356	9.69999	7.79545	11.4028	15.666	11.2671	13.215	16.1109	16.0753	15.3748	15.8435	18.1487	18.0901	17.1315	19.576	20.3289	21.3238	17.3415	19.1776	23.907	20.5285	20.2831	18.7662	24.5859	23.2017	19.3418	9.16051	8.09768	13.5727	13.2918	16.3524	16.0752
SLC9A5	10.463	12.7494	12.8847	14.7538	11.6095	14.1325	12.4874	12.531	12.1509	13.6089	12.5182	11.1421	12.8063	12.9723	11.2328	12.9798	11.7414	13.5197	11.4373	11.2393	11.6253	13.3432	13.7609	11.3082	14.3094	13.9246	22.1711	19.6604	24.4414	22.292	37.2222	33.1867	32.8198	29.3189	14.8627	11.8781	13.5466	12.949	13.0438	11.2431
CEP85	20.1211	25.1048	19.6303	16.5652	16.554	15.519	11.5304	18.1578	16.5036	14.854	11.6647	17.7299	17.9288	13.2097	18.5466	19.4128	14.2311	14.2114	17.531	17.1661	13.6668	12.5855	18.9546	15.3654	12.4155	11.7202	17.213	20.3419	13.7802	12.6364	16.3235	18.8521	14.2585	13.903	14.0187	11.7381	15.2432	13.1013	16.2464	15.3575
MFAP4	22.1414	20.288	35.1172	38.4218	18.0741	28.9948	35.2682	25.0477	18.011	29.0131	35.9331	22.962	22.2308	33.6718	13.6023	10.9304	12.6943	19.9337	11.5623	8.2913	11.5686	11.1544	9.63265	6.68998	6.94426	9.11164	5.61294	4.03693	3.45922	4.40655	4.10995	3.86599	2.65765	2.59331	28.8402	39.0182	25.2662	39.2659	24.6029	31.9829
MEA1	23.6854	21.9891	22.4598	21.3799	23.4696	20.4569	18.8595	21.287	20.7334	22.2086	19.3179	19.9723	21.4599	22.232	17.977	18.502	15.5528	20.4054	18.6872	14.0645	15.1979	14.5218	11.8965	11.3082	11.3633	11.3528	7.3436	11.7962	9.47033	8.42429	6.55265	7.90573	7.46672	8.50031	23.3027	21.2126	23.5435	21.2135	23.1394	21.5053
RNF103	14.9799	15.883	15.9417	17.3756	22.6845	21.0163	26.5387	20.7703	20.4257	19.3131	22.7035	16.8608	15.0692	19.9225	14.377	14.7257	14.0467	13.897	11.2811	13.174	12.1356	11.8279	12.1629	9.62493	11.1529	10.2506	15.763	14.2603	13.8369	14.3861	17.0602	15.5943	18.9832	19.3058	18.6298	22.4728	14.3297	20.0709	14.3375	13.994
NDUFB11	22.3385	18.8376	24.2283	22.7861	18.8592	21.4299	20.1433	20.4258	18.1186	21.0504	20.8258	18.9988	20.0674	23.3328	17.3846	16.3956	18.1654	19.3678	19.3122	13.7881	16.2187	15.2373	14.0717	11.0924	13.6079	11.2793	8.51296	8.96512	10.6612	9.00751	8.56886	8.34011	8.31042	7.56383	23.1174	22.3095	24.4831	22.5084	24.2847	20.5724
GLRB	10.0195	13.0896	15.108	12.7755	9.60501	8.97573	9.94325	8.35403	10.1514	9.09193	10.8681	9.62979	10.0213	9.64827	12.4631	11.8982	11.1882	10.5014	13.1873	15.5692	14.9144	17.6366	24.5477	20.89	20.9029	22.1178	25.3518	25.008	25.9158	22.8752	29.0023	25.8457	27.1249	23.0157	8.56354	11.2481	9.47482	8.91195	10.3078	11.3866
ZNF132	5.00974	5.8375	5.91181	6.24473	4.49347	4.4757	4.10801	4.96649	4.27587	4.92238	4.92195	6.76171	6.93779	7.42506	6.78978	6.83149	8.91364	7.67166	9.53109	9.45822	9.69717	10.3967	17.3121	18.3435	17.6763	21.7504	27.7373	35.5983	36.7472	37.9741	37.416	47.3909	52.5623	50.9658	4.71406	5.43735	7.2562	6.89343	5.79016	5.07134
CAMK1D	15.4399	17.423	30.5191	37.8736	17.5396	24.5434	33.4009	20.9281	25.0554	31.3295	42.8181	14.9314	19.6198	22.232	11.1188	15.7124	18.6264	20.2796	9.71859	12.1913	15.6516	17.2156	5.99266	7.07843	10.5917	10.6547	5.23875	5.60975	6.06782	7.64667	3.48958	2.34566	4.59815	3.52979	32.4632	38.4115	18.9496	28.5259	14.9526	20.8116
MRPS2	14.3229	13.9133	13.9963	11.9651	14.5328	14.2541	12.8375	14.3684	13.7351	14.7961	15.0788	14.0275	15.9146	16.8791	15.4934	14.6687	14.354	17.1355	15.6872	13.7881	14.801	14.0587	14.2936	13.38	14.4497	14.3288	15.8566	18.8215	20.3017	16.2006	20.9375	25.4981	24.5938	27.7341	14.5745	13.5584	16.0263	15.5388	15.3768	15.9317
DCAF15	21.5994	19.3569	18.6955	15.6595	19.5107	19.3623	15.8485	22.0334	17.8879	17.7785	16.3022	18.686	18.7494	17.1381	17.863	18.464	13.9237	18.2045	19.5622	15.6613	15.1412	16.6264	17.0014	15.538	12.5558	12.0876	12.6291	14.7322	12.8728	11.47	10.1198	14.0739	8.69008	10.9856	16.6536	15.5886	19.4195	18.4333	20.0853	18.2999
C15orf39	15.8833	16.2232	15.4869	13.8719	19.9951	17.3433	17.0622	18.976	16.1037	14.5355	13.4856	14.6707	14.6464	13.4471	13.1011	14.9724	10.9115	11.7276	13.781	11.6078	11.1149	11.5332	14.2492	15.1064	13.3274	14.1083	17.7743	24.6934	21.3791	15.9414	20.9375	26.0194	19.405	23.1958	13.9775	12.6249	14.3297	11.4637	19.0036	20.1418
AP000781.2	21.3201	22.8307	20.7671	16.0647	18.2913	18.4136	13.5378	22.2918	17.6418	17.1125	13.4571	20.2504	18.824	15.6056	20.0503	17.4013	14.1696	13.7084	18.0622	15.4157	13.4967	12.9643	15.359	15.4085	13.5378	12.7489	12.3017	14.6797	13.0997	13.7381	11.4768	14.3346	12.9508	14.9836	15.4597	13.8384	17.6185	14.9675	18.2825	15.2619
ENO2	18.9713	22.5442	20.5903	16.7559	18.1242	17.5379	13.8179	19.4784	17.3188	16.7361	14.1684	16.322	16.3622	15.5624	17.2934	17.8947	14.1081	14.3372	18.3435	17.2275	15.7083	12.9223	14.56	17.3939	14.3094	11.8672	13.1436	16.5147	16.4455	13.2197	14.5399	15.4205	14.8491	11.4538	16.4066	14.8185	20.2025	13.6726	21.6548	17.2713
KTI12	11.3992	9.09647	8.79193	8.53288	10.5405	10.5082	9.96659	11.8421	11.1972	12.0164	10.7259	10.412	11.2895	10.5116	11.8479	10.8165	11.7414	11.1931	13.6873	12.6826	12.4192	13.5115	15.4034	16.1423	15.081	14.9901	21.2824	24.7458	24.4414	25.2081	31.8715	36.3142	38.5992	36.9907	13.01	12.7416	11.3019	11.4637	11.4106	10.4776
AMIGO3	3.51503	3.40222	3.30961	3.38455	4.2095	3.89191	4.34142	4.40668	4.53735	4.08268	3.84083	3.68505	3.5062	3.51827	3.25818	2.4859	2.61262	3.17556	3.99993	3.40864	2.89214	4.04084	13.4502	13.5958	12.2752	14.3288	33.0228	35.4411	37.7679	41.3438	71.9241	68.5018	59.8603	64.5807	4.22001	4.27053	3.10607	3.31342	3.32987	3.75566
LYN	16.8853	17.4767	16.5733	13.2045	15.4181	15.2758	13.7712	18.5741	15.3655	16.0122	13.4856	22.4405	20.9626	19.4476	21.8275	21.9746	21.9153	20.1538	19.9372	21.803	18.9407	17.7207	16.8682	14.3727	15.3615	13.7777	15.1549	10.3282	11.682	9.46113	12.6013	8.81793	9.02756	8.96854	14.2245	11.9948	20.5679	19.8043	21.0609	19.0414
LARP7	15.4891	18.175	17.2302	18.2813	16.9549	16.6136	17.8325	18.2296	17.9341	15.6068	16.2453	17.6952	18.7494	19.8146	15.334	17.3064	18.0424	17.104	13.9685	14.2487	16.5589	14.9848	16.1136	13.7684	14.0288	15.2473	14.8275	15.938	13.8936	11.794	15.5868	12.5536	14.385	14.8035	17.4564	16.9188	19.4456	19.4235	15.801	14.2093
UFC1	16.6389	18.4257	19.9334	18.901	18.8425	19.4596	19.6531	17.6411	18.9492	19.1104	20.6836	17.2259	18.5505	20.5053	16.7694	15.5796	16.8437	16.7582	14.9998	13.9724	14.1204	12.2067	13.317	13.5526	11.8543	13.3735	14.8743	13.8409	12.9863	11.2756	12.8727	13.8567	14.0897	13.3268	20.5854	19.9292	22.4472	18.1667	21.5063	18.7305
C6orf47	14.6514	14.1461	14.9311	14.3247	13.8813	14.8136	13.3277	15.488	13.4736	15.4331	13.8554	14.3578	16.213	15.9078	14.4226	13.8527	13.1246	13.0167	16.1247	13.7881	14.2339	15.7845	16.1136	14.7179	16.2033	14.3288	15.9501	19.9749	19.1108	16.8486	22.4884	23.5	23.5813	22.8356	16.2213	13.2317	17.2008	14.3201	16.6706	15.1901
ZDHHC1	15.9162	18.5153	19.5545	20.4026	14.3658	15.1785	16.432	19.2918	16.3806	18.5313	18.8912	16.8956	18.8986	17.2244	18.2732	17.8947	18.0732	19.6508	18.5309	17.9952	18.0901	16.458	15.9804	16.0128	14.2392	14.2553	12.0678	12.1632	14.0637	10.498	12.1748	11.0767	10.5884	10.0131	19.1033	17.0588	18.4537	20.6803	17.7734	16.6971
ZNF680	18.495	26.1255	21.803	18.758	16.8714	17.1244	16.2453	18.2009	19.9643	15.9833	16.1884	21.7974	21.7832	19.8146	20.2782	23.246	21.8845	19.3364	14.5623	18.7015	16.8425	16.1212	12.1629	13.8116	12.9766	11.463	11.4598	10.5904	9.07337	9.20192	8.45254	9.59981	7.88857	7.67189	16.0155	15.892	19.3412	20.4137	18.4946	20.2375
TMEM138	14.635	14.7728	13.9711	13.6574	12.3445	12.3812	10.7835	12.4449	12.3662	12.4797	12.2053	12.4457	13.4777	13.4256	13.4884	13.9287	13.7086	14.6202	16.4997	12.5598	14.1204	14.1008	18.6882	17.5666	15.9227	18.9581	18.8969	21.0235	22.2298	21.1903	20.1232	26.4538	23.5813	25.3568	12.166	11.9948	13.5988	13.4441	12.5559	12.8219
LYRM7	14.2737	16.5814	16.6491	14.0864	12.6452	12.9649	12.254	13.1052	12.1662	10.8872	9.50249	14.9314	12.9804	13.404	17.6124	15.0862	15.8294	14.18	16.0935	16.7054	16.2187	14.4376	16.8682	17.3076	16.6241	15.0269	20.113	21.7575	19.2809	18.2094	18.2621	22.5444	21.9783	23.592	11.3837	11.4814	13.3378	13.9011	14.2315	12.9415
CABLES2	12.2698	14.8444	13.4153	12.6325	12.7788	13.2325	12.114	13.0047	12.3047	11.8716	12.689	12.185	11.7619	11.7851	12.8277	13.4542	9.68206	12.2306	13.2498	14.7401	13.3832	13.7641	15.359	20.3289	14.2392	16.6802	19.8324	25.1128	21.1523	20.6719	24.3495	31.3188	26.4921	27.5179	11.1779	11.4114	10.6233	11.5017	11.241	11.9846
PRPS2	18.1829	19.4822	15.0322	14.5393	18.8425	17.6352	14.2146	22.3492	21.6255	17.1994	18.123	21.4671	18.1029	17.3971	19.8681	20.3806	17.9502	18.2045	19.3122	19.5613	15.8217	15.8266	15.6253	16.3149	14.8004	13.8879	10.8517	14.3127	10.7746	12.0532	9.57696	7.90573	7.67765	8.2842	17.8681	15.8686	17.5663	16.4909	18.9824	18.1563
PDE3A	19.4969	20.2343	17.5081	15.2305	21.3315	19.9947	16.4787	21.7033	21.8869	18.6182	13.2295	17.5909	16.2628	13.2529	16.4048	16.0161	14.0467	13.4568	15.656	15.3543	11.6253	12.5855	16.6019	18.4298	14.5198	13.4103	16.7453	15.9904	14.404	12.1828	12.4462	15.3771	11.8961	12.7865	18.7327	15.9853	16.4961	11.159	17.7522	2.6792
SYS1	14.8978	15.7398	17.3817	16.8274	17.122	18.6569	18.8128	18.5884	16.9035	19.3131	17.4686	17.3475	15.7903	18.0662	16.8149	15.0103	14.7844	15.0603	14.2498	13.7881	13.0997	12.5855	14.8707	12.9052	13.3274	13.3735	13.9856	13.9982	16.1619	14.4509	21.1313	17.4187	17.1271	15.4158	18.3004	19.2524	15.7914	17.443	15.7798	14.9748
MBIP	17.1645	15.6681	16.5228	16.16	14.9838	13.9866	14.8682	16.9808	15.9038	15.0567	17.2695	15.4876	15.1189	15.6488	15.9264	15.0483	15.4298	15.0289	15.1873	15.1086	17.5797	15.2794	16.6019	15.8401	16.063	17.0476	18.055	13.736	15.0278	17.5614	17.0214	16.6802	17.4645	15.9561	14.9244	16.7088	16.0263	15.5388	13.1922	13.3242
MORN1	13.1239	15.8114	20.1861	17.5663	9.27092	12.0163	12.2307	9.70331	7.7058	9.35253	9.55939	12.3762	13.229	11.8931	12.4403	15.1052	15.7987	14.3372	14.3123	17.9952	17.5797	18.31	15.7141	17.7824	20.482	17.3415	16.9324	20.3419	22.2865	18.9223	17.4479	24.5425	25.9859	24.7445	9.48988	8.75109	13.129	15.3484	12.0893	12.4152
EXOSC8	14.7336	19.1778	17.6091	15.8263	16.4872	15.2028	12.6741	15.7033	15.9499	14.9119	12.2053	15.0183	14.547	14.0083	15.4707	16.5284	13.7393	11.6333	17.531	14.955	15.7083	13.5957	17.7117	17.3076	17.3256	14.4023	18.5695	18.9264	17.4662	15.0989	17.5254	19.1562	19.1519	16.5324	15.6038	14.3751	15.1127	12.6824	13.1286	13.2764
CLVS1	17.3123	18.175	15.4617	14.7061	18.7089	15.8596	15.7085	16.7655	17.9648	15.3173	16.416	18.3036	14.2734	18.2389	16.7922	16.4525	16.0138	15.5948	17.7497	16.2755	13.3832	15.4899	13.8941	14.0274	14.3795	13.9246	14.8275	14.9419	12.7594	17.2374	17.2153	16.9408	14.3429	16.3883	16.9212	18.599	16.1829	15.8054	15.9494	0.358821
CBX4	13.1567	14.1819	15.6133	15.731	16.387	18.7055	18.1359	14.6698	13.5813	14.9409	12.8881	9.28215	11.1154	10.8354	11.1416	12.6193	11.8029	12.9538	13.781	12.5291	13.3265	11.1544	13.9385	14.3727	12.6259	11.5732	16.6985	22.3866	21.3224	15.5525	26.2882	31.7967	29.1497	27.4819	14.4098	13.7684	12.2677	10.9305	15.1223	14.5203
TECR	18.3964	22.3293	25.1126	24.5499	19.5274	20.992	20.4934	18.7607	20.3642	23.3668	21.9069	17.5735	20.316	23.2249	17.2023	16.9838	14.6614	18.8019	17.5935	15.5385	14.4607	15.4478	13.4502	12.3441	11.0828	9.22186	10.6646	10.8525	9.86729	6.35062	8.37499	7.08041	7.34017	7.13161	20.956	19.7891	21.7686	18.8903	19.4702	24.1128
HMBS	21.8293	19.2673	19.1502	18.901	18.5585	18.7055	16.5721	17.2392	17.0266	16.5913	17.2126	15.7657	16.412	18.4332	15.2428	15.0293	14.2926	16.6639	16.1247	14.433	14.404	14.6059	16.3799	16.1854	16.063	15.0269	13.7049	15.0992	13.3832	10.7572	10.8952	15.9852	12.5289	12.8945	18.8357	17.9456	19.55	20.8326	22.1214	17.7497
RNF135	14.1587	19.2852	18.1649	17.9476	13.0294	14.0839	13.8645	14.3971	13.5198	13.6669	14.5951	17.0868	18.7743	17.9367	16.8377	20.855	20.6243	19.3049	17.7497	17.5653	17.1827	15.6161	15.4478	19.5952	15.2212	15.1371	13.0501	16.3574	14.6875	13.0901	11.0503	15.073	13.1617	13.1467	13.7511	12.7649	17.0703	18.6618	15.907	16.3383
ABRAXAS1	16.0147	21.434	21.9293	23.0006	12.6953	13.0379	15.1483	14.1961	15.4731	15.1436	17.3833	17.7299	17.3072	19.7498	17.0428	16.1299	17.0589	16.8525	15.6247	15.4464	12.4759	15.9108	14.5156	14.0705	15.4317	13.7777	16.0437	15.3089	13.7802	15.7469	14.4236	13.683	12.6133	14.9836	14.7392	16.0553	18.1144	17.6335	15.1647	15.3815
CHCHD7	11.5142	14.8265	14.2743	13.276	11.9269	12.5757	12.5808	13.0621	11.9201	11.9875	10.8112	11.0551	13.3036	13.2313	12.5998	13.2076	16.229	13.7084	15.9997	13.7881	14.4607	13.7641	17.4009	15.4085	16.4838	15.6882	20.8614	20.0273	22.4566	18.7927	24.6597	27.8004	26.0281	25.2128	12.9071	11.5048	13.0507	12.492	13.9558	12.6066
SCLY	12.4669	16.6888	16.0933	18.2813	12.2443	10.4352	13.2577	10.7655	10.5513	11.0609	10.3276	13.1236	14.8702	14.0299	13.9441	16.7751	13.893	16.0979	11.9373	18.0873	13.1564	15.6582	13.8497	18.8614	15.2212	15.9821	18.1017	23.3303	21.1523	21.9032	17.9907	24.0647	23.2017	23.2318	9.881	9.42784	13.9643	15.7292	13.4679	12.7501
NENF	23.1598	18.3004	19.2008	18.3528	21.2145	20.5298	20.0265	18.9904	18.457	19.371	20.456	16.9477	19.5452	19.1886	18.3187	18.3122	17.4892	17.67	19.0622	16.4291	13.9503	15.8687	11.4526	13.2936	14.0288	12.6755	10.1033	10.5904	10.0374	10.4332	9.61573	9.25231	9.28067	8.78845	23.0763	22.4495	19.9676	17.9001	22.0789	18.9218
TMEM126B	15.8669	19.5717	18.9481	17.5186	14.2154	15.9325	15.0316	15.7894	15.4116	15.4621	15.0219	15.0704	15.2432	16.7496	13.9669	13.7768	14.354	13.4883	13.3123	12.959	11.6253	11.9541	15.9804	15.5812	16.1331	15.9454	17.2598	16.7244	20.4151	17.3022	17.2153	18.6349	18.2239	18.9816	15.2332	17.1521	17.2008	16.072	14.4012	13.5395
GPR108	17.1645	16.3486	16.4975	18.186	17.1721	15.446	16.222	17.0239	15.0425	14.4197	14.5951	14.8097	14.2486	17.6561	15.1973	15.0862	13.4319	18.2045	17.031	14.4023	15.1412	17.6787	16.8682	17.4371	15.2914	15.1371	15.5291	18.0875	16.2187	15.1637	15.548	15.5074	13.5413	13.9751	16.5301	17.7355	15.8697	19.9567	15.801	16.6254
KATNB1	17.9529	16.3844	16.6743	15.874	15.5685	14.0109	14.8449	15.1435	13.9504	14.0143	13.7701	13.9406	15.5416	15.2171	13.3517	15.1431	11.0037	13.0481	16.3435	14.433	11.3417	11.1965	16.2024	14.459	13.6781	12.4183	17.1195	22.0196	17.4662	18.8575	20.3171	22.805	21.0924	24.0242	14.7392	13.9551	14.9561	13.9011	19.1096	16.9364
B3GAT3	20.1375	18.6048	18.1649	19.1871	17.289	16.419	14.7515	17.3971	16.7651	16.2728	16.0461	16.9651	20.0674	19.4692	16.9289	18.7487	17.3662	20.594	17.6872	16.4598	16.2754	16.9631	14.338	13.0347	13.9587	12.9326	11.5065	13.6836	12.4759	12.6364	10.0035	12.2495	12.0649	11.742	18.4034	16.8721	21.2466	19.3854	25.2391	22.0077
GMCL1	14.2408	22.6875	19.8576	20.7602	13.2466	11.3352	12.324	10.4928	9.1516	8.88924	8.07996	17.4692	17.2077	16.7496	17.8858	18.8625	17.858	17.2298	14.781	16.8897	18.4303	14.4376	16.7351	16.0128	16.4137	14.6962	19.5517	16.6196	15.8784	17.4318	20.162	15.0296	16.6208	15.1277	7.39017	7.95766	13.3639	17.4811	16.1827	18.3477
UBALD1	13.091	11.2811	13.9711	13.9911	25.257	29.9434	31.2302	22.708	23.9633	25.7412	28.223	14.6707	19.2716	20.829	12.4631	14.6498	15.061	17.0097	11.7498	11.6078	12.2491	11.5332	10.2097	10.1429	9.32915	11.2058	13.0501	12.3205	10.3777	12.9605	15.0827	12.293	10.2931	11.2737	26.6787	29.1003	19.5761	20.4518	15.1011	14.4964
KCTD1	11.9084	17.7274	18.4681	19.8544	10.0059	10.8974	9.84989	14.7559	13.3813	14.5355	13.8554	16.8434	14.8205	17.5266	16.9972	15.4278	16.5056	17.387	16.5622	17.9338	16.7858	18.3942	15.6253	18.0414	16.3436	16.1291	17.5872	18.4021	15.8784	16.2654	14.8501	15.6377	17.8442	15.9201	13.8746	13.605	15.7131	13.6345	15.8646	16.0273
AC011511.4	13.863	13.5194	15.5122	14.4916	15.3847	15.592	14.9382	16.6937	16.5805	17.1704	15.0788	14.9662	15.3676	14.5695	16.1998	15.3709	13.0324	14.9346	15.031	13.4503	13.6668	15.1531	16.2024	14.9338	13.8184	14.1451	19.9259	16.0953	17.8632	16.8486	19.4641	19.8512	18.6457	20.5664	13.2776	15.3786	14.1992	14.0154	16.8614	16.123
ZNF436	9.82237	12.5882	13.87	14.3724	11.4258	13.3055	13.351	13.8803	10.9204	12.5955	12.3191	12.2545	13.2539	13.0154	12.3036	12.9039	10.9423	12.7966	14.1873	13.481	12.4192	13.8062	18.1112	14.6748	17.3957	14.1818	20.2066	23.3827	23.0237	19.0519	28.3044	27.5397	27.378	25.8611	12.4336	12.1348	12.5809	11.0066	11.347	9.80777
CATSPERE	12.7132	15.31	14.7543	14.7299	16.103	15.7136	18.7428	14.6411	16.9343	14.9409	19.0334	10.4989	10.5932	10.0584	9.72897	10.5698	9.89722	8.26904	7.96862	10.7787	11.7387	12.4592	16.2024	19.2499	20.482	21.3462	28.7196	20.6565	20.6986	25.9209	24.1169	18.6784	18.0551	18.0091	15.5214	15.3786	11.1192	12.4158	9.88356	10.8364
PIP4K2C	14.635	15.8293	17.5081	18.4243	12.829	16.2244	16.1753	15.8325	13.289	13.4352	14.7658	13.6103	13.4031	14.3537	13.4428	11.8792	12.3869	13.897	13.906	12.8976	15.4247	14.9006	15.1814	14.459	13.6079	17.0108	17.3533	18.0351	18.7138	18.5334	19.9294	22.805	21.219	22.4034	15.4185	16.2887	13.5466	13.7107	15.3344	14.2332
TCP11L2	11.9577	12.4629	16.2449	18.901	13.6475	12.8676	18.4394	9.12915	10.582	9.67103	12.7743	9.10832	8.90225	10.1231	7.3366	10.7216	8.97512	8.58346	7.40613	8.78263	7.99592	7.9133	19.2209	21.5374	17.045	15.5412	33.2099	32.0857	19.1675	24.1712	44.8217	24.8031	21.0502	22.9436	11.3632	12.2049	9.86634	11.1209	9.98961	8.85092
ST3GAL6	14.5857	26.3762	17.6344	19.2347	13.9481	9.60816	10.7835	12.2583	15.1809	11.7558	10.9535	13.4713	13.9004	12.3032	10.7543	15.2001	11.7107	11.5075	10.1873	16.5826	12.0789	12.0804	17.4453	19.0341	19.3597	16.276	22.826	22.3866	22.8536	21.968	17.3316	20.0249	18.3082	17.829	9.77808	11.2481	12.5548	13.9011	11.75	12.3434
CFAP36	13.5017	16.6172	18.8218	18.8772	14.3323	15.3487	15.3117	16.5645	16.5498	16.6203	17.2126	15.87	18.1526	18.8864	16.1998	17.1736	18.4728	18.456	16.2185	17.2582	16.2754	16.6684	14.7819	16.0991	14.9407	16.3862	13.6582	12.8448	13.2131	11.8588	13.8808	12.6839	14.1319	13.723	17.8064	15.5419	17.0442	18.319	16.1827	14.5442
MED9	11.4978	13.6447	12.3542	10.7495	11.3256	11.8217	12.4407	13.4641	11.8586	11.7558	11.238	11.959	12.2095	10.3174	12.7593	12.809	11.9566	11.476	15.156	14.1566	13.4399	12.796	15.2702	16.5739	15.8525	16.5332	19.6453	23.3827	23.7042	22.4864	26.8698	29.4944	27.1671	29.2108	12.7218	11.3881	11.824	11.9588	10.9652	9.90346
ENDOV	15.177	13.8596	15.7648	15.3496	12.3779	12.892	13.9579	14.3684	13.3044	15.8095	13.5994	12.8803	13.7264	14.0731	12.8277	13.2265	13.4319	13.9913	15.531	13.3275	11.9655	13.0485	13.2283	13.2936	13.8184	13.0796	18.3824	21.2856	20.5285	17.5614	26.482	27.4529	23.2439	24.4204	16.036	15.4719	14.7995	16.072	13.68	13.5395
HOXB6	21.123	24.3707	27.1084	25.7178	23.4362	23.1812	20.9368	23.4401	24.3017	25.3937	21.9069	19.5898	20.515	22.599	15.5618	19.1472	15.1225	16.601	15.906	12.7133	12.8161	11.7016	11.8078	13.5526	9.04858	8.59727	8.65329	8.75541	6.01111	6.73943	6.12615	6.29852	3.96538	4.39423	25.0936	23.943	24.9008	23.1939	25.1755	23.1798
MPI	11.5963	12.8568	14.249	15.5642	9.52149	10.3622	11.4137	9.77508	9.5515	10.4528	10.9819	9.76885	12.5577	12.4758	10.2302	11.3858	12.8172	13.8341	14.156	12.8054	14.6308	14.3534	16.8238	17.0055	17.2554	18.26	21.6566	23.5924	23.7609	23.588	22.721	29.2773	27.7998	29.8951	11.569	12.8583	11.9284	11.5398	13.0862	13.396
BLOC1S5	12.6804	17.4767	18.4176	18.0192	11.6764	13.3298	13.351	14.0095	13.5813	14.883	13.3718	17.3301	15.5416	14.8501	18.8656	17.7809	18.1654	17.9844	16.8435	16.7361	15.8217	16.7526	20.2419	14.8474	15.572	14.6594	14.8743	15.6234	14.8009	16.5246	15.7031	14.0739	15.4397	17.1447	13.7099	14.8185	15.5304	14.2058	14.5708	14.2332
DGCR6L	29.4671	21.1475	24.3041	22.5716	20.396	19.3136	18.4394	19.4353	17.3188	19.7474	18.0661	18.1297	19.396	20.0736	17.863	17.7809	16.9974	18.3617	18.9684	14.5865	16.2187	13.9746	14.5156	9.84074	12.5558	10.1036	9.82265	9.38454	9.924	9.46113	8.18112	6.77634	7.59328	6.05107	22.5205	21.586	23.2303	19.9948	22.3759	19.4242
PODXL	11.2678	10.0097	9.29721	6.98361	17.857	17.465	11.2503	27.4018	20.2719	21.1662	13.9408	30.4016	23.7228	18.1957	35.1792	27.6675	18.7494	17.7014	27.9058	19.3157	14.5741	14.9006	20.6414	15.9696	12.3453	11.4263	14.8743	9.96125	7.82578	6.67463	8.2199	4.47412	5.10437	3.99803	17.6829	12.6949	23.8567	18.6618	16.6494	13.2525
ZNF506	9.7074	12.6061	11.9752	12.1319	11.7098	12.7947	13.4211	10.9378	12.6738	12.6534	12.7743	13.6625	15.7903	15.584	13.9897	16.87	18.1654	15.6892	13.3748	15.7535	14.9144	14.2692	12.5624	18.3866	17.4659	15.9454	16.4646	22.8584	19.9047	19.3111	14.9276	25.3678	26.1124	25.7531	13.5658	11.8315	15.948	15.9577	9.48059	10.5493
SPATA2	8.6726	10.3141	11.6215	10.392	8.8199	10.2406	8.30938	12.1578	9.18236	11.1767	10.0146	10.0296	10.071	10.7491	10.2074	10.475	9.55911	11.5704	10.9373	10.9629	11.4551	12.3751	15.7141	14.6316	14.7302	15.3575	21.7034	25.6895	25.4054	24.6249	29.7777	39.1377	37.6711	42.5376	10.6427	10.0346	10.1013	10.0164	9.37454	10.0231
TRMT6	11.0707	12.9643	13.0616	12.7516	11.7599	13.0136	10.9703	12.9473	12.7046	12.1901	12.4898	12.6369	14.0994	14.0947	14.377	13.1886	14.2004	14.5573	15.4372	13.1125	14.1772	15.8687	16.4243	14.2	15.6421	17.4517	18.1953	19.9749	21.8895	23.3288	20.6273	24.8031	26.1124	25.7531	12.4748	12.2515	14.147	14.2439	11.4106	12.5587
DOLK	21.9115	18.1929	19.9334	18.3767	18.8926	19.1434	16.292	19.0334	16.5652	17.5758	16.4729	16.2872	15.7654	19.6203	15.9719	13.5112	14.6921	14.9975	14.5935	12.959	12.3625	12.5434	12.4736	11.6535	11.5036	10.5078	11.6469	13.1069	15.3113	13.1549	14.3073	20.5462	18.1817	17.9371	18.5475	18.6223	19.5761	17.4811	20.6791	17.1516
PACSIN3	21.7965	22.1144	26.1989	25.2649	18.6588	24.4947	21.2403	18.8755	17.1189	21.977	19.5171	14.5664	19.2965	17.764	14.696	13.7009	15.9216	16.2237	14.1248	12.2527	12.4759	10.9439	11.3195	11.1787	15.0108	9.626	12.3485	12.6351	11.8521	8.6835	10.1973	12.8577	11.1368	9.869	23.6938	18.739	19.4456	16.529	20.5943	17.1277
TRAF3IP2	13.8959	14.2714	14.35	12.418	14.6163	14.4244	13.7478	11.3827	12.1509	11.2346	9.73009	12.8455	11.7868	12.3463	14.5593	12.6952	11.8644	12.4822	14.0935	12.5598	11.1149	12.9223	18.3331	18.473	16.554	16.2025	19.9259	23.2254	19.5077	20.2183	23.3026	27.8004	25.0578	25.4289	10.3751	9.56786	12.2938	11.0066	13.8285	13.3003
FAM136A	19.5133	18.8913	20.2366	19.4254	18.3247	19.9461	17.6458	18.6746	17.365	18.0101	16.4444	17.7126	18.0532	17.3539	19.1162	16.5853	17.6429	15.8464	19.4372	17.4731	16.6723	14.3113	16.2024	13.9842	14.0288	13.3	10.3372	11.9535	9.3002	10.6924	10.3912	10.512	10.7993	9.32873	17.3329	15.8453	19.7327	14.4724	20.9761	18.2042
ITPKB	19.5298	30.2977	36.0014	38.4456	18.3915	24.811	30.9034	16.7368	15.9499	19.2552	21.4517	13.7494	16.785	16.2315	12.691	13.6061	13.0938	14.7774	11.4998	12.6826	13.6668	12.8802	12.8287	13.1641	12.6961	12.7122	8.65329	8.5457	9.35691	8.4891	6.00983	6.51571	7.12924	5.87098	19.0621	19.9525	16.6788	17.0241	26.6178	30.7629
TMEM268	11.7606	13.3224	15.7901	16.7797	12.6285	13.9379	12.8609	14.0669	14.7964	12.6245	13.4856	11.8895	12.9804	11.2671	12.8049	15.6365	12.2639	9.71534	10.5623	13.9724	11.3984	11.3228	16.3799	18.0414	15.9928	15.1371	18.8501	24.1167	21.9462	21.1903	21.9068	26.7144	25.2687	23.8441	13.1953	13.8151	12.2938	10.9305	10.4774	10.5015
C18orf32	14.6679	15.2384	16.4217	17.2326	13.4971	13.1352	15.3817	13.6937	12.5354	14.246	15.3064	13.1584	15.094	17.2676	15.6985	14.8585	17.0896	17.104	18.3435	14.9243	17.6364	16.7947	16.1136	15.3222	16.9047	16.0188	15.5291	14.5224	15.0278	17.043	16.7888	16.1155	18.0551	18.2613	14.1216	15.6586	14.7473	13.863	15.6101	14.7356
METTL25	25.1472	21.2908	18.1144	21.5944	21.5987	19.0947	22.5707	17.354	17.8725	17.4021	15.0788	20.9804	19.3711	19.0159	17.977	18.3312	19.2412	16.3494	15.4372	15.3235	15.765	14.0587	15.8917	14.7179	12.3453	10.471	12.4888	10.9049	8.22274	7.84107	10.7789	8.94824	6.62302	6.77143	15.8302	15.0285	17.8012	21.1754	15.6313	17.7258
CCDC15	19.6776	27.5401	20.3882	16.0885	11.9436	11.9676	9.91991	14.6267	13.3506	11.9875	9.01883	21.0152	14.9448	11.4829	21.0301	22.8475	15.3683	14.18	17.8435	21.281	14.3473	13.259	19.9755	21.969	14.7302	13.3735	16.9324	17.2487	12.7027	12.5068	12.2911	14.8993	12.1071	12.0661	10.9309	7.39759	14.0426	10.4354	17.9643	18.5869
ATP13A2	17.8051	21.2549	22.3083	21.2369	16.2199	17.1731	17.1089	19.4353	15.6885	17.7495	17.7247	16.5653	18.2521	17.4403	17.7719	20.8171	16.3212	20.6883	18.9684	18.5786	13.7802	16.5001	15.8473	13.7252	12.8364	13.1531	11.9743	11.4816	10.5478	10.6924	9.228	9.16543	7.59328	9.14864	18.0946	18.319	16.3395	17.8239	23.3515	21.9598
DENND10	17.838	21.7205	23.3441	21.9996	14.5662	13.8893	13.9579	16.6363	16.6421	17.1415	16.6151	16.7565	19.2219	19.3829	15.015	19.1661	18.8416	17.3241	15.906	16.5519	16.2754	15.2373	14.0717	14.3727	13.9587	11.7937	11.4598	13.1593	13.2698	11.3404	12.136	10.9464	12.1914	11.814	18.0328	18.5757	19.2107	20.1471	19.6611	21.8642
GPR89B	6.63585	9.75901	10.9141	10.8687	6.43118	6.34869	8.2627	5.92821	5.59862	4.66179	4.8366	9.23	9.12605	9.00073	10.3669	11.5376	13.1553	10.6271	10.0936	11.2393	11.285	11.1123	15.359	15.797	17.6763	17.0476	27.0357	29.7789	29.8854	32.3363	36.2528	37.7042	39.3585	39.2599	4.77582	4.36388	8.69178	8.91195	9.0564	8.56386
LRRC8E	11.3171	11.9615	11.1415	11.2739	11.9102	10.6055	8.2627	11.8421	11.8279	10.366	8.70587	10.0643	8.25572	9.79936	10.6631	10.1334	9.65132	7.64022	12.7185	11.7614	9.58376	10.3125	14.4268	16.1423	16.2734	14.3288	23.9486	27.7342	24.7249	23.7824	34.0816	40.0933	33.2417	35.8382	10.0457	9.10114	9.63143	7.76939	12.5772	11.3866
PEX1	15.7191	17.7811	17.6596	18.472	11.9436	13.1109	12.9309	12.6028	11.5049	11.6689	11.0104	13.8537	14.1491	13.7062	15.2428	15.4657	17.6736	15.9721	14.0623	17.5653	17.523	14.4797	16.7795	15.8401	17.8166	16.4597	15.9501	18.4545	19.3943	17.9502	14.6562	19.4603	18.6035	18.7295	12.0836	10.6413	13.4683	12.1492	14.7829	13.4438
DOCK2	10.0195	9.57994	7.88242	5.62503	11.8601	11.0676	9.38307	19.8229	23.102	20.2976	20.7405	29.7585	27.1046	26.0525	26.8173	30.0206	23.7902	21.8517	20.1872	23.5227	18.7138	21.1723	14.3824	17.2213	12.8364	15.2473	9.82265	9.01755	7.31541	6.93384	5.81597	6.21164	5.65277	5.22265	20.1531	21.2593	26.2841	28.1069	9.84114	9.75993
XPA	12.7297	15.8651	14.9311	16.9227	10.173	11.0676	12.0673	14.6554	15.6115	15.0857	13.9123	15.0183	15.7406	16.9654	15.9264	14.479	15.9216	17.2927	15.3123	16.3983	14.7442	17.847	17.179	17.5234	20.4119	19.0316	15.763	17.5632	16.5589	17.1726	17.0989	15.9852	15.9881	14.8035	13.6893	13.0916	13.7033	14.5867	13.3195	13.0132
BCKDHA	15.0785	12.4271	14.2995	14.4678	12.8624	12.3082	14.7748	13.622	12.4585	14.5066	14.2253	12.1676	12.4333	14.1594	10.7998	12.1639	11.4955	13.7713	13.6248	10.9629	11.7954	12.8381	15.7141	16.3581	14.1691	15.7984	18.9905	22.072	24.6115	22.616	21.7129	23.7606	24.7203	25.9331	12.4542	14.8185	12.3199	13.7488	12.6196	12.176
IFI27L1	15.0456	19.6255	19.0744	16.8036	13.5974	13.646	10.3167	14.555	16.2729	14.3328	11.8354	16.6349	17.0834	13.9867	14.2859	16.5284	13.6471	13.0481	13.2498	16.3676	13.4967	11.6174	14.7375	16.7897	14.0288	13.594	16.9791	19.8176	16.1052	13.2197	19.4253	22.9787	19.7425	21.2148	14.9656	11.6215	17.3836	14.0915	17.8583	17.1038
PABPC3	12.434	13.6984	15.7143	14.2771	13.0294	17.2704	14.8449	13.8803	12.7353	14.1591	15.8754	12.9324	15.2184	17.2892	14.1492	13.8527	14.9688	15.1547	14.3748	15.8763	16.6156	15.8266	14.8707	14.1569	17.045	18.2968	13.8453	17.2487	17.4095	21.4495	18.3009	16.5499	19.9956	20.3143	14.9244	14.5618	15.0866	14.9675	14.2739	0.16745
SNRNP48	16.2447	18.5153	18.4681	17.0181	16.5874	15.5433	13.1876	18.9616	18.8261	16.2439	16.3306	17.4692	17.904	18.4547	19.4352	19.2231	18.9338	17.2927	17.4372	15.3235	16.3888	15.3636	14.56	12.7325	12.6259	13.0796	13.7517	13.2118	10.6612	12.8308	13.4155	12.1627	12.5289	12.9306	15.7684	15.4486	17.4358	16.5671	14.0194	15.7881
TMEM154	11.547	16.8858	20.6661	22.3094	10.4402	14.4731	16.8055	9.05738	8.12108	11.5242	12.8028	12.7586	16.8596	17.505	15.4251	15.5606	21.4235	19.0848	17.3435	19.1007	19.2242	20.5409	17.0014	15.9696	15.2212	16.8271	15.8098	15.1516	13.6668	14.9045	13.8032	13.3789	15.3975	16.1002	10.8279	13.255	16.8615	17.7477	15.7798	16.4818
RHNO1	15.5056	18.8376	17.786	16.8512	14.4994	14.6677	13.1876	14.7703	14.4887	13.3194	13.0019	14.0449	13.3782	14.2458	13.6023	15.9591	15.4913	16.5695	14.656	15.692	13.043	15.7003	17.1346	17.5234	14.6601	14.8431	14.4533	19.1361	17.6931	16.5894	15.4705	18.8087	18.0129	19.0537	14.3069	15.4253	16.9398	13.3679	13.2983	11.554
BLVRA	15.9983	21.3445	26.5021	28.1013	17.7233	19.3866	18.5094	18.0717	18.4416	20.3845	21.2526	17.2954	22.4794	22.1241	15.3567	15.6365	15.6142	16.2237	11.3436	12.222	11.285	12.2488	10.5205	10.704	10.8022	10.7282	10.992	10.4331	10.5478	12.442	13.2604	10.5555	11.4321	12.6064	20.5443	21.2593	22.9693	24.0318	22.5243	20.4289
PHLDB3	11.3499	16.8858	18.0891	19.8544	9.32104	9.41357	9.19634	12.7033	13.2121	16.9677	17.0703	13.0541	15.8152	14.6127	13.7618	17.0028	16.5978	20.8141	13.6873	14.8629	16.8425	17.4682	12.3848	14.3727	17.8166	15.5412	12.6291	15.571	17.5229	17.3022	17.6805	21.1109	19.616	22.4034	17.0036	14.8185	15.3476	16.986	15.8434	15.2619
ZNF224	12.434	17.4588	15.1332	15.8502	12.4949	13.5731	13.0476	14.2679	13.2583	13.9274	13.3149	15.8179	16.2379	17.0949	14.8327	18.1794	17.4584	17.7014	13.5623	15.9377	14.5741	14.648	15.7585	14.8043	14.9407	14.4023	16.6985	15.7283	16.729	14.8397	19.4253	17.9834	19.9113	20.2423	13.9157	13.185	16.4439	17.7858	12.8105	12.6783
AL590132.1	15.8833	14.2356	9.22142	10.0583	12.9626	8.53789	11.5771	17.5406	29.1005	19.7185	26.2883	14.5316	10.6181	12.7564	15.4934	19.9821	14.3848	14.4944	14.8435	20.8511	13.2131	14.3113	13.7165	21.7101	15.081	20.2073	13.0501	18.7167	14.2339	16.6542	12.136	16.5065	14.1741	15.0196	19.6591	24.8064	10.3101	11.616	10.6471	10.4058
ZNF71	16.7867	20.8252	21.8535	20.8555	14.9671	13.1595	12.9542	18.4736	18.657	16.823	18.692	21.641	19.5949	21.0449	19.9136	16.9459	16.4134	17.2612	16.156	17.6574	12.7594	13.8904	14.9595	11.9988	11.1529	9.33208	13.9856	12.5826	12.3625	10.5628	12.8727	13.0314	11.1368	10.4453	18.7945	18.0156	19.3673	20.0328	17.7734	18.6348
NRBP2	19.6283	23.4216	20.085	21.4037	17.3892	18.8758	17.6691	17.8994	16.6113	18.1839	17.7816	14.4621	18.277	17.2028	17.5668	17.4203	15.7372	19.1791	15.5935	17.5039	17.0126	19.6991	15.2702	12.3441	11.714	13.4103	10.1968	12.0584	11.682	10.498	8.84027	9.817	8.85882	8.32022	17.9505	19.3691	17.2008	21.7086	17.9855	18.0607
ZNF324	7.42427	8.97112	9.14563	9.9868	8.00139	7.58923	7.84256	9.22963	8.36717	9.12089	8.64897	9.19523	9.37472	9.02232	10.6859	9.46921	9.37469	12.0105	12.1873	11.9763	12.4192	13.3432	16.0692	14.5453	18.7284	16.1291	20.2066	28.5206	25.4621	25.5321	33.4224	39.8327	39.485	40.1964	8.81056	9.52119	10.2318	10.1688	10.1169	9.30543
TXNRD3	11.8098	15.4174	16.1943	15.4212	8.88672	10.192	9.77986	10.4928	11.5971	10.8292	12.8881	13.1584	14.7956	17.7209	14.1036	18.0086	16.9359	17.6385	13.656	18.7015	20.4151	21.1302	15.8473	18.5161	17.6763	18.1498	15.6227	17.9827	18.2034	19.7647	14.191	17.7227	18.8144	19.2337	11.7131	12.4616	13.8599	17.7477	15.8858	16.9842
CYSTM1	16.2118	18.8376	18.645	18.6627	24.7392	18.4136	19.5364	15.4593	17.2573	15.3752	16.8996	15.1921	15.8152	15.5624	14.9466	14.7826	14.4155	14.7774	13.156	14.0031	11.285	12.2067	11.3195	13.5526	11.7842	13.3735	15.6695	14.5749	16.1052	13.9973	19.9681	16.4196	14.8069	13.5068	16.7359	16.7788	15.8436	15.196	19.3854	18.0607
NDUFA6	17.6737	17.4588	19.8324	19.9259	19.6109	19.8001	19.0462	18.3875	18.78	20.4713	18.4075	16.913	18.5505	20.6995	17.2251	18.2932	16.4134	16.6953	16.3435	14.433	13.3832	13.6799	12.4736	11.8693	11.0126	12.9694	10.7581	10.8001	12.9863	9.33153	11.1279	11.902	12.4867	11.3457	21.9852	17.5955	20.8028	17.405	21.0397	18.8022
PQBP1	18.8892	16.0621	18.5944	19.5207	18.2078	19.6055	17.2957	17.6267	16.0268	18.6471	16.1599	15.9048	18.65	18.2173	14.3314	14.8016	15.7679	14.18	15.656	11.485	14.5174	11.8279	13.7165	11.0061	13.2572	12.4918	13.7049	14.103	15.2546	14.9045	13.9195	17.6793	15.4818	13.2187	21.2442	16.6154	19.9937	15.1198	21.4851	15.7881
ZNF594	7.58852	13.5552	13.2889	13.9196	7.76753	9.46222	9.98993	10.6794	8.41332	10.974	10.7828	15.1921	16.2379	14.5911	14.4909	15.0293	16.7515	15.6892	14.6248	17.1353	16.2754	18.9414	15.8917	18.3003	18.6583	19.1785	16.2775	21.5477	20.6986	19.0519	17.3316	24.1081	24.9734	23.1958	11.3014	11.2481	16.2612	14.4724	11.0713	9.85562
MOV10L1	15.8505	18.748	23.3946	24.4784	11.5427	14.8379	15.5217	13.5932	13.612	18.2418	19.8585	12.1155	15.2184	13.1234	11.3467	13.8148	13.0631	12.5136	11.6248	12.5598	12.4759	11.5753	20.9965	17.135	17.8867	15.1738	20.3937	14.3127	14.6875	15.2285	22.2558	14.378	14.9334	13.9391	17.5182	18.8324	15.1388	14.8152	13.7012	12.9176
CXorf38	15.3084	18.9808	17.8365	19.1394	15.0673	14.0109	14.5181	16.7368	16.2883	15.6068	16.3306	17.643	17.0834	18.8001	15.9491	18.3881	16.1368	17.0097	14.781	18.3023	13.9503	16.5843	13.8497	15.4948	13.7482	14.5125	13.4243	16.5147	15.4814	11.7292	13.3767	12.6405	13.7523	11.2377	17.0447	15.7286	16.7571	19.0426	16.9251	19.472
PTPMT1	15.522	13.9491	16.0933	18.1622	14.633	15.592	14.9382	15.2583	13.7812	15.4621	15.9039	14.0101	16.2628	15.584	14.6049	14.8964	14.5692	17.6385	15.656	14.8322	14.801	15.7003	15.7141	14.2	18.0972	14.6962	14.2662	15.4661	17.9766	16.071	14.6175	17.6793	17.4645	15.884	17.0036	16.5921	15.8697	15.0437	17.2644	13.6591
CNEP1R1	13.0582	15.7935	14.249	13.8242	13.6809	11.019	10.6201	14.2966	13.4275	12.3639	12.0915	15.6441	15.6908	15.9294	16.4732	16.5474	17.3355	17.0097	15.9997	15.5999	14.404	14.9006	17.6673	15.2359	14.0989	16.0188	18.3824	18.5069	16.9559	17.7558	17.2928	19.0259	20.3331	18.5854	12.6806	12.4616	14.8256	14.8913	13.9558	13.6352
MFSD5	18.4785	19.3748	19.4787	19.2586	17.7734	17.3433	16.292	18.9473	17.3188	15.6358	17.2979	19.6594	17.0336	18.0446	18.9339	16.3387	16.5978	17.0097	17.2185	14.1259	12.0789	13.259	12.0297	11.0493	11.1529	10.6547	14.0791	14.5749	11.0582	11.47	15.7419	14.2477	12.318	13.9391	18.5269	17.5489	19.4195	17.2145	20.2337	17.7497
USP30	13.4688	15.6144	16.8007	18.1145	11.9436	12.6487	12.6041	14.2966	13.7505	14.1591	14.652	15.0704	14.2237	16.0589	15.0378	16.054	16.1675	15.8464	16.4685	15.5385	15.5949	16.2054	14.8263	15.7538	15.9928	15.0636	15.1082	18.6118	18.5437	16.719	15.6643	17.5055	18.1817	17.4328	13.7716	15.1452	14.0687	15.653	12.0469	12.3434
RWDD2A	5.28897	5.8554	6.11393	7.00745	6.33095	6.49463	5.95195	6.21529	5.76781	5.8779	5.88927	6.10119	5.74419	7.18764	5.99232	7.6285	8.05301	8.58346	9.84359	9.42751	11.7387	11.3648	17.4453	21.7101	21.2536	21.7136	27.6905	33.2915	31.53	34.9932	36.7569	41.5268	40.3709	42.8977	5.26987	6.04409	6.13384	6.05555	6.17192	5.98035
SNN	17.0495	20.3059	21.6514	22.5954	22.2502	26.5866	26.3753	23.4975	21.7177	25.857	24.439	16.8608	20.2912	19.8361	13.1694	13.1696	13.4627	12.9538	9.99984	10.0724	8.73313	8.29213	7.81266	8.02797	9.53958	7.5318	10.1033	8.28356	12.0789	9.59073	16.0908	11.1201	14.5538	15.5959	27.955	26.5566	21.1422	18.5094	19.6187	16.745
BUD13	15.7191	16.0442	14.6279	13.7527	15.1509	13.4271	12.3474	16.3349	15.3347	14.1012	12.9735	13.6277	14.4724	13.9652	15.1289	15.5986	14.354	14.5573	17.781	14.8015	12.8161	14.0587	14.6931	16.617	13.4676	14.439	16.184	18.0875	17.9199	18.1446	18.8437	20.0684	20.4175	19.2337	13.9569	11.9482	14.3819	11.9207	12.9377	12.6783
AC068946.1	15.3906	22.5084	18.9229	19.1156	19.5775	18.3893	14.8682	19.5358	19.7182	17.7495	15.7901	17.7126	17.158	15.7567	17.5668	17.8568	14.4155	14.2743	13.1248	15.0779	12.9863	11.87	13.9385	12.042	11.5036	10.4343	17.4469	12.4253	11.0582	10.3036	18.0295	14.2477	14.0476	13.9751	18.6092	17.2455	17.0442	16.4909	19.0672	18.0367
NGF	13.4688	9.83063	11.2678	9.74846	5.99687	8.29464	6.67552	14.4114	20.7026	22.9904	27.341	16.6696	14.9448	14.2458	14.377	15.3709	14.0774	16.6324	15.031	23.0928	18.6571	20.6672	14.6931	21.149	18.518	20.2073	15.2953	17.3011	16.9559	16.2654	10.934	13.7264	15.5662	13.4708	24.4967	27.7935	14.0165	13.9773	8.1444	9.85562
ITPR1	11.0214	13.5731	19.5039	17.5425	11.2754	14.5217	17.0622	9.22963	9.6284	10.8582	14.083	11.2985	11.9609	12.0657	10.7998	10.8924	15.3991	14.8403	10.5623	12.1606	17.9199	15.1952	14.8263	14.459	18.7284	16.3128	18.8969	20.4468	19.5077	19.8943	25.8617	22.0665	23.6657	22.4754	11.322	11.6915	9.99685	11.9969	11.0289	12.2717
POPDC3	13.4852	13.394	10.6867	11.0117	23.169	20.2623	21.0769	23.9999	25.6245	22.3824	22.9027	22.6491	21.1615	21.3471	23.5364	20.8361	18.3191	15.7206	20.0309	15.2314	14.007	14.9006	14.338	11.9556	8.27699	10.3976	10.571	8.23113	7.82578	7.25785	10.8177	7.90573	7.76201	6.95152	20.5237	22.4028	21.09	22.1275	17.9219	19.9265
PEX16	15.9819	14.0745	14.8806	14.8968	13.3635	14.7649	13.5844	13.7368	11.4126	12.277	13.2864	13.4713	16.5363	14.3753	12.4631	14.7067	15.0302	16.1608	15.4685	13.911	15.9351	14.7322	13.4502	14.7179	14.9407	15.0269	15.4824	18.0875	19.5645	17.2374	18.6886	21.719	19.4472	24.5644	13.4423	13.3717	15.3476	15.5388	14.592	15.812
CARD19	23.1269	22.9023	23.1167	21.2607	22.9852	20.6758	19.7231	18.1722	17.7495	18.0391	17.4402	18.4252	19.0727	19.426	15.4934	17.9896	16.2597	19.242	14.4373	15.3235	15.0845	14.3534	11.3639	13.4231	11.5036	10.3241	10.6178	9.27969	8.56299	8.5539	9.228	8.94824	7.97294	7.85198	17.6005	18.4123	22.5516	23.0035	24.5604	22.3665
SPOUT1	19.0534	17.8348	18.1397	17.1849	17.2055	17.0271	14.7048	18.5023	16.1499	15.9543	13.0019	15.2269	16.8098	17.0086	15.334	16.5664	15.2761	17.7329	16.8435	15.0779	15.1979	14.6901	11.0531	12.1714	12.4856	12.3081	13.0033	16.4623	15.0278	14.0621	10.7789	17.3318	16.7474	15.848	15.7478	16.2887	19.1846	19.0807	20.1277	19.4481
H4-16	25.7714	13.197	12.8342	12.0604	12.829	9.19465	9.98993	10.9665	11.3203	10.974	9.33178	10.7249	10.3445	10.1879	11.8935	12.9039	11.4033	12.9852	19.6872	14.218	14.8577	15.8266	18.999	20.1994	19.1493	21.2727	15.8098	22.6487	24.328	21.7736	16.4398	21.8493	19.5738	22.1872	11.0338	11.5514	12.3199	9.74982	11.6015	10.1905
NOC4L	17.4602	13.6268	16.3964	13.7527	15.2678	16.419	14.4247	16.8947	14.8425	15.2304	13.2864	15.0183	15.0443	15.4113	14.7871	14.9344	12.2025	16.0036	18.6872	14.4944	13.4967	13.8062	14.2048	16.2286	14.9407	14.8431	15.2017	16.8293	18.09	15.2933	14.3848	19.9381	17.2114	18.9816	16.386	14.0951	16.3917	14.0915	18.8339	17.032
C9orf78	15.6698	16.259	17.8618	16.1362	17.0886	18.1704	16.6188	17.799	15.1963	17.8364	15.847	15.5398	17.8791	17.3539	15.6074	15.5037	15.3683	17.2612	15.6247	13.4196	15.0845	14.8585	12.518	13.2505	13.6781	12.9326	12.1614	14.9419	14.5741	12.1828	12.9114	15.5074	17.0005	17.6129	18.1563	16.7554	18.5059	16.1862	16.819	16.1469
AC009779.3	25.1308	20.2164	23.2178	22.1187	20.4963	22.1109	19.1163	18.6459	18.903	20.8477	18.6636	19.3813	20.6144	20.8074	16.496	16.87	17.9502	18.6446	18.4997	15.6613	15.765	13.9325	11.5858	11.3514	13.0468	9.0749	8.09199	9.54183	7.82578	6.09141	6.90161	6.25508	6.74958	6.44727	23.7967	20.6526	24.0133	18.5475	22.8849	16.3862
SLC27A1	19.0534	22.2398	23.1167	24.8598	15.2845	19.6055	18.3227	19.6363	18.9184	18.3576	18.6636	16.3394	19.6695	18.0446	14.7188	18.4261	17.7965	18.0473	12.281	13.0818	14.5174	12.333	11.4526	12.7757	11.8543	8.92793	12.0678	11.5341	10.9448	10.9516	9.92591	12.1192	10.2931	10.8775	19.8238	16.7088	20.2025	20.0709	22.9909	21.9359
ISOC2	29.8778	20.4133	20.2619	19.6876	21.3816	18.219	19.6764	19.8803	18.0417	20.0659	18.4929	18.1993	16.4617	17.505	12.4859	12.7521	13.8315	14.2114	16.5935	11.6385	13.4399	12.8381	11.9409	11.9125	11.714	10.8752	9.12103	11.1147	13.3832	12.9605	10.43	12.7708	12.8242	11.9581	21.4088	20.9559	19.6544	20.3375	22.7789	21.7446
DNTTIP1	15.9655	13.0538	13.9458	14.1579	13.0461	14.3514	11.297	11.6985	11.6587	11.6979	10.9819	12.4631	12.5079	14.8285	15.0833	13.7579	14.354	14.8717	16.2497	14.8936	14.3473	14.9006	17.0458	15.538	15.2914	17.4885	16.605	20.971	21.8328	16.2654	19.3478	22.0231	22.3158	22.0432	11.7337	10.9447	14.3297	13.4441	11.6439	11.0756
OMA1	10.3808	17.423	20.6408	23.6918	8.97024	11.3838	15.6384	5.28228	6.49071	6.89134	8.99038	8.77806	10.8916	11.4182	10.6631	12.9609	16.1675	14.463	11.9686	18.7629	17.2394	17.5103	18.3775	22.6596	24.4803	23.1465	18.0082	21.2856	21.4358	18.9871	13.1441	20.5462	18.477	19.5579	6.75202	7.25757	10.3101	11.4256	9.77752	10.645
MALSU1	15.0456	19.2852	18.5439	17.1611	15.6353	17.0514	14.9149	18.8038	18.7954	19.7474	17.9239	17.6604	21.5842	20.8938	17.3846	18.6538	18.9645	18.7704	16.0622	15.692	15.2546	15.2794	12.9175	14.459	13.9587	11.9407	10.9452	11.0622	11.9655	11.47	8.25867	9.68669	10.504	10.2292	19.3709	18.1789	19.3673	18.4333	18.2613	16.6015
TRAPPC5	37.5977	18.2825	23.4957	22.5954	23.9541	20.4812	19.6298	17.3253	16.9958	20.8477	19.1472	17.1389	19.6695	19.1886	14.0125	15.7314	13.8008	18.5503	18.9372	13.2047	13.4399	13.8483	10.3873	10.6608	12.2752	10.8752	9.3549	9.01755	9.52704	6.67463	6.32002	7.86229	9.28067	6.26718	23.4468	21.2593	23.1259	19.6139	23.4151	19.7352
NAXE	24.0467	17.2081	21.4745	19.8068	20.3459	19.8731	17.9259	17.2105	17.2265	19.2842	15.9323	16.7218	19.3711	19.4045	18.1137	16.0161	17.981	18.9591	19.4997	14.2795	16.8992	14.9427	13.6278	12.7325	14.4497	11.3161	11.6469	10.2758	9.58375	7.19305	6.82407	9.51294	9.32285	6.98754	21.9441	18.0623	22.6038	17.8239	21.1669	15.7642
MPPE1	19.8419	20.9684	20.085	22.7146	15.9527	16.4677	17.2723	15.5454	14.0119	13.8985	14.5098	18.3557	20.2912	20.3542	17.0428	19.3559	19.5485	22.0403	18.2497	20.1755	18.3169	15.1952	13.2726	14.2432	13.4676	12.5652	11.2259	10.3282	10.8313	8.35949	7.13425	8.38355	7.93075	7.92402	15.7273	14.9119	18.7408	22.8512	17.4129	16.9364
PHKG2	16.179	18.3183	16.9523	18.615	18.4082	19.5812	17.2723	16.1913	15.0271	16.5045	16.2168	11.9764	14.5718	13.6414	12.1213	13.5491	13.77	12.8595	13.531	13.696	14.2906	16.4159	13.4946	13.3368	15.8525	13.8512	13.5646	15.6234	17.3528	14.9693	16.2459	18.9824	16.5365	16.3163	17.3329	16.9888	14.8778	16.1101	17.7947	16.9603
UBE2C	21.9115	21.0759	17.887	12.5133	21.4651	18.8515	11.9973	25.1339	22.1945	19.6027	12.4898	23.1358	17.904	14.3321	19.6174	16.6992	11.9566	11.2874	19.1559	14.1259	11.4551	8.67096	15.3146	15.3222	12.6961	8.96467	13.9856	15.204	11.6253	9.65554	12.5625	15.3336	11.4321	10.2292	19.6797	13.325	20.2808	14.2439	14.1466	10.8125
AC004997.1	13.206	13.1791	15.588	15.2066	15.6353	17.5866	18.9995	13.5789	14.2273	17.7785	17.7247	13.8885	15.0194	15.8214	13.6023	13.2265	14.7536	17.104	15.531	13.2968	13.6668	16.5001	12.3848	13.5958	12.8364	15.3208	11.6936	16.9341	17.0693	16.2006	16.2072	19.0693	19.1941	20.0982	17.58	16.9421	14.7734	16.4909	15.4616	12.9176
EPHX1	16.721	18.8376	21.7524	22.8338	18.0908	20.2623	22.8508	20.4975	20.4719	24.0328	24.8089	18.8772	17.1331	19.2318	12.1897	13.3024	12.2947	13.9599	12.5623	11.3929	10.3777	9.72326	11.1419	9.62493	8.83814	9.00141	12.3952	10.2234	9.3002	10.1092	18.6111	14.2477	15.735	14.1912	23.2615	23.2896	24.5876	24.0318	19.3217	17.7258
DIRAS1	19.8583	14.3251	16.9017	12.9662	16.8046	16.1758	12.254	26.1386	21.6716	20.6451	17.867	23.0142	20.316	18.8864	19.3896	17.7998	15.0917	14.463	16.656	14.1873	10.9448	9.97581	12.6956	12.9483	7.71584	7.93594	13.7517	13.8933	12.1923	8.16508	14.191	18.7652	13.6257	13.3988	22.1087	18.3423	21.4554	19.1188	19.7459	16.9603
C14orf28	6.57015	5.24659	5.88655	6.41158	7.71742	7.97842	7.91259	4.72247	4.16821	4.37223	4.66589	6.03166	7.26106	7.16605	6.67585	7.23	7.93007	7.57734	9.53109	7.9228	9.35692	10.6493	20.1975	18.5161	19.991	21.5299	32.1809	31.0371	29.3183	34.2804	40.8668	38.9205	42.6067	43.1499	3.8083	4.41055	6.78637	7.84556	6.38402	6.79368
IFT46	14.1751	14.6296	17.2049	14.8014	13.3969	13.1595	14.3314	14.1818	12.966	14.854	14.083	14.549	15.1935	14.9149	14.6049	14.7826	15.1839	14.1486	15.9372	14.955	16.3321	12.4172	15.6697	16.876	14.6601	16.0556	14.6404	15.3089	17.4095	16.5894	17.6418	21.2847	19.0676	19.5219	13.3805	14.0017	16.8876	14.739	13.5952	13.1089
DCAF4	17.1317	16.7246	15.7648	15.3973	13.8646	13.4758	13.7712	14.8995	14.7964	14.5355	14.4529	14.9314	16.1633	15.3034	14.4681	16.2248	15.3069	14.8403	14.156	15.8456	16.5589	14.5218	12.9175	14.2	15.2212	13.9981	13.3775	17.9302	17.0126	16.8486	15.3929	17.6359	16.4099	21.2508	13.9569	15.962	14.2775	17.9762	19.2581	17.8932
RPL36A-HNRNPH2	13.1567	15.8293	16.2954	16.017	13.9147	15.9568	14.7048	15.7894	14.8579	14.883	16.1884	14.5664	16.3871	17.6129	13.2606	13.2265	14.6614	14.4944	11.9061	12.8669	14.801	13.8062	14.7375	12.7757	17.1151	16.8639	17.0727	15.8856	20.0181	18.6631	13.9195	16.2893	18.6879	17.9371	16.4889	16.242	16.0263	16.3767	15.504	38.2264
AL049697.1	12.2369	18.7839	18.5186	20.5695	9.33774	10.0703	10.6201	13.0047	14.5041	13.2036	16.1315	14.7402	18.2024	14.8717	15.2656	17.5721	18.4113	16.5381	14.8123	19.3157	16.0485	16.8368	14.9151	14.7611	17.536	16.423	16.7453	17.3011	15.3113	15.1637	14.1134	14.9427	15.4397	12.7505	13.1335	13.2317	15.3476	16.986	15.7373	18.0128
LLPH	12.6475	13.8059	12.8342	11.7267	14.2989	13.8649	14.2613	15.9329	14.9348	14.7382	13.4856	14.7923	13.5026	14.3321	14.7416	13.7579	14.5385	14.4944	13.5623	14.2487	15.0278	15.3215	14.2936	12.9915	17.1151	14.7697	15.4824	17.5632	17.5229	15.8766	18.4172	22.1534	23.8344	23.9882	14.2863	13.0216	13.6772	13.7869	13.9346	14.5203
RSAD1	13.9287	14.6654	15.4364	16.1362	11.5594	15.1055	14.1913	11.3684	10.7666	11.64	10.2138	10.4641	12.9058	12.3895	13.7163	12.2967	14.0467	13.7713	14.4685	15.4464	16.6723	15.7003	16.6907	15.6243	17.1853	14.5492	18.2888	18.4545	20.5285	18.4038	20.0845	23.9778	21.0924	22.9076	12.6394	12.2515	13.9643	12.8347	15.9919	15.0226
SPHK2	14.9142	16.4381	18.0386	18.8534	11.9436	14.0595	13.3277	12.6889	11.2434	11.5531	12.3475	10.8987	13.5274	13.296	10.4353	11.9741	11.8951	11.5075	13.4685	11.6692	12.8161	11.7858	16.7351	14.2863	14.2392	14.5492	17.7743	19.8176	23.4773	15.4877	26.0168	24.6728	24.0876	24.7806	12.2277	13.4884	13.625	12.7586	15.2707	14.0419
METAP1D	13.7973	16.6351	17.7102	16.8751	9.60501	12.9649	14.308	9.07173	9.45921	11.9875	10.6405	13.6451	16.1136	15.2602	14.6732	16.0161	18.1654	16.4438	13.3123	17.1661	17.0693	18.1417	17.0014	18.6456	20.0612	17.6722	17.2598	20.3943	18.487	16.2006	12.7176	14.6821	16.4521	15.884	11.3014	9.82456	15.2171	15.3484	12.3438	11.865
HPRT1	18.5935	22.9381	20.2366	16.5891	18.7757	18.1217	15.8018	17.11	17.3342	14.8251	12.9166	19.0684	18.078	15.1739	20.2326	17.4393	19.0568	16.318	16.4685	16.3062	15.9351	14.3534	14.4712	13.941	13.3975	12.1244	11.6469	11.5341	11.1716	10.6276	11.4381	11.2505	10.9681	10.1932	15.5008	13.1383	17.6968	15.1579	18.537	17.3669
PPP1R11	18.4621	17.9243	19.9082	17.8523	16.7545	21.5028	17.0622	19.5071	15.8576	18.3286	16.7005	19.9549	19.0976	18.649	18.6149	15.4657	16.2597	15.6577	17.281	12.4984	14.6875	13.5536	13.8053	12.3441	14.0989	12.1611	10.992	10.9049	11.8521	10.174	10.8177	11.0333	11.7696	12.8945	19.3915	18.669	20.9334	16.5671	19.3854	17.0799
ZNF510	11.1693	14.9519	14.249	14.9445	11.1752	9.68114	10.5268	9.63154	8.92088	8.51283	9.01883	12.9498	11.5133	12.6485	13.5112	15.5606	14.8458	14.966	14.3748	14.7094	12.5893	13.3432	16.957	17.9982	15.081	16.9374	21.8437	20.6565	18.3736	20.8015	25.3188	25.1506	25.4375	26.0772	8.02831	8.40105	12.0589	11.4256	11.347	10.5015
DONSON	15.7027	21.0222	15.8912	15.1828	19.1599	17.8298	15.0082	19.464	17.9802	15.2594	14.7374	15.9743	15.1935	15.1955	16.382	16.1109	13.9852	13.8341	15.406	16.7054	12.7594	12.7539	13.1395	14.7179	11.0126	14.0349	14.4533	16.9341	13.043	13.7381	15.2378	15.6377	14.6803	15.9921	14.3069	14.8652	13.4683	15.3103	15.5677	17.6301
PHF5A	14.5529	14.164	12.531	12.2273	13.7477	15.2271	11.7405	14.5263	12.7969	12.7403	13.2295	13.2627	14.0994	14.5048	14.3314	13.3024	14.0774	12.8595	14.3435	13.7267	11.9088	14.8164	14.6487	15.2359	14.5198	12.2346	17.634	19.6079	19.9614	17.8206	20.7824	25.0638	22.5267	25.3929	13.8128	13.7917	15.0344	12.073	13.2771	14.1375
ZFAND2A	8.17984	7.57442	7.78136	7.43648	7.80094	9.90006	7.16568	9.55977	8.76708	9.03402	9.78699	7.83941	9.25039	9.25975	9.20493	9.35535	8.48333	9.3066	11.5936	10.5944	10.6612	9.26025	12.518	13.2936	14.9407	14.7329	20.9082	23.2254	26.8799	23.912	44.4727	39.8761	46.3612	45.0949	8.87232	9.28783	9.31821	10.2449	10.1169	9.80777
AC034102.2	16.3761	14.7191	13.9458	13.2522	15.7689	14.4974	11.9039	15.5741	15.1655	15.2015	13.7416	13.732	14.1988	14.6343	15.3795	15.0672	12.8172	14.8403	18.7184	14.4944	14.8577	13.4695	14.8263	15.8833	12.9065	16.7537	16.5582	17.9827	17.3528	16.9134	15.3154	19.3734	18.8988	18.8375	15.2744	13.5817	15.9219	13.5964	15.8222	21.3618
PDE6D	18.0351	23.153	22.3083	20.6648	17.1554	15.665	16.2453	20.6554	18.6877	20.3265	17.3833	17.1737	15.9395	12.4543	17.7491	18.9764	15.522	13.897	16.156	15.7842	15.8784	12.9223	14.3824	13.7252	13.8184	13.1531	13.9388	11.4816	11.1716	9.39633	12.0972	10.7726	8.43697	8.82447	18.4857	14.5385	15.4521	14.0154	19.4914	19.472
ABCD1	16.721	17.3155	18.8218	21.0938	15.7522	18.4866	19.4197	17.9425	16.3037	17.431	19.6593	15.1226	16.9093	17.4403	14.9466	15.257	15.1839	18.3931	17.156	13.9724	14.1772	14.6059	13.5834	13.9842	12.0648	12.6755	11.5533	12.7399	12.5326	10.5628	11.6707	14.8558	11.6852	13.6149	18.0534	17.4788	17.5402	19.3854	17.3705	16.4579
INO80B-WBP1	17.066	18.0676	19.4281	20.8317	15.5685	17.3677	16.9922	14.6554	14.9502	16.3018	19.3179	14.0449	15.9892	19.8577	13.1239	13.2835	14.2926	17.8272	14.4998	13.2354	14.6875	13.9325	14.2048	13.1641	16.4838	12.9694	11.6469	15.7283	14.5741	13.4141	12.1748	16.8974	13.0773	13.903	18.0122	18.739	16.0785	19.4235	16.8402	18.8979
AC092587.1	14.6679	16.1695	13.87	16.16	11.6764	12.3082	12.0673	14.0669	13.8274	13.0588	14.083	14.8271	16.213	15.7351	15.3795	16.832	15.6757	14.7774	14.6248	15.385	16.0485	16.4159	15.0039	17.4803	18.027	15.9086	16.0904	17.8778	16.1052	16.1358	15.897	16.0286	18.4348	16.2442	13.6893	13.6984	14.8256	14.9294	13.2346	13.6113
TMEM199	13.3867	12.5703	13.3142	12.847	13.2299	13.0379	11.7172	14.1961	13.1506	12.9719	13.9123	12.7412	15.094	14.6559	14.7643	14.5928	13.9545	15.4062	13.8435	14.0338	13.4967	13.259	12.9175	13.2505	14.6601	14.9534	16.0904	20.6041	19.9047	18.2094	21.2864	23.9344	23.961	22.9076	14.7392	13.5584	14.9822	14.0535	12.7256	11.5301
ATG4D	13.206	12.0868	13.011	11.6076	13.2132	12.673	10.4568	13.8229	12.7507	11.5821	11.5509	13.2279	13.428	13.7925	14.058	13.7768	12.4176	14.9346	15.1248	14.9858	13.4399	15.0689	15.0926	15.4517	15.7123	14.6594	17.9614	21.338	19.451	18.7279	22.6823	25.4113	23.3282	22.6915	12.763	11.0147	14.0165	13.3298	14.6769	15.3097
MZT2A	19.1684	18.5332	22.283	21.7612	16.1531	15.8352	13.5611	18.8325	17.3342	18.3865	17.7816	16.7391	18.1278	18.0446	17.5668	17.3254	15.4298	16.4123	16.1247	16.3983	15.0278	14.185	14.1161	13.4663	14.2392	12.1978	11.5065	12.3729	11.682	10.2388	10.3524	10.5989	10.04	10.1571	18.4034	17.7122	16.992	18.4713	19.7671	19.4003
BCAM	19.4476	19.6792	22.7377	22.3094	18.9595	20.7974	22.7808	19.9521	19.749	21.2821	22.8458	18.1297	18.1278	22.0162	18.6149	19.6785	17.6736	20.5311	18.6247	17.1353	14.5741	17.8891	11.8078	10.6176	10.3813	11.1324	6.7823	8.38842	7.03186	5.37859	5.00173	4.82163	3.50134	3.45775	21.203	21.656	19.3934	21.2516	20.5095	19.4242
H2BC13	27.0526	20.0731	17.1038	11.8936	20.5631	15.3974	11.7872	19.6219	20.395	18.1839	13.6563	17.6952	14.0496	13.9867	15.7213	17.9516	9.4669	11.1616	17.781	14.433	9.30021	11.449	16.9126	20.7173	9.75002	10.618	12.6291	21.6002	14.8009	12.5716	11.3993	16.9843	11.7274	13.3268	18.0534	15.0519	18.5581	13.3679	14.0406	12.1999
PPP2R5B	17.2795	17.2797	15.689	15.5403	13.7143	12.7703	13.0009	16.1913	14.8579	12.9719	12.2337	12.7586	12.6074	13.3824	15.6757	14.441	11.7414	13.0167	20.1559	16.0606	14.9144	15.1531	19.7536	16.9192	13.8885	15.0269	16.5582	18.8215	15.0278	13.8029	20.2008	19.9815	15.5662	14.7675	12.3101	13.7684	12.5026	12.53	20.5095	20.7159
TMEM106A	13.7973	19.7687	20.085	18.9487	14.0651	15.6893	13.8179	15.8899	12.9814	16.5624	14.2822	19.4856	20.1917	17.872	20.2782	20.5514	18.9645	19.4621	15.4685	18.5479	15.4247	16.2054	14.6043	13.2073	11.9946	11.7202	12.1146	12.5302	9.69716	10.3684	11.4768	11.9455	11.7696	11.9581	14.101	13.2783	19.2107	18.5094	17.4553	19.2567
AL353579.1	5.61748	6.92979	6.49289	7.91317	11.526	14.4731	18.9762	9.18657	8.98241	10.308	11.5225	6.39668	5.99286	6.34584	5.24043	5.92063	5.50187	6.2568	6.3124	5.92674	6.74833	8.25004	13.2726	10.4018	11.7842	16.6802	36.4841	21.8623	31.4165	34.2804	52.6539	31.1885	40.5397	40.3044	9.75749	12.6482	5.76842	7.19811	4.17824	2.82273
PDCD4	18.1829	21.434	23.7483	26.4805	22.9518	23.6677	28.1259	20.2248	20.5027	21.6006	24.5244	18.5991	19.9679	20.57	13.1922	15.3519	16.69	14.0542	10.4686	10.2566	10.0374	10.0179	9.4107	10.2292	9.04858	9.88319	10.3372	10.0137	6.46478	11.47	10.9728	7.42791	6.9605	8.78845	22.7881	23.3129	20.6984	23.8795	19.8944	17.7975
MOB2	14.6022	17.1544	18.0639	19.2586	17.8069	19.1434	18.9295	15.9186	18.0571	18.2128	16.2453	16.5306	18.5505	18.2389	15.5162	16.889	13.186	15.4062	14.031	13.6039	11.9655	11.1544	14.8707	13.3368	12.5558	11.5732	14.9678	13.4739	12.1356	12.9605	16.2072	12.5102	14.2585	14.0831	18.0328	16.2654	18.1666	18.319	16.6494	15.2619
NFU1	15.3084	17.1006	18.5439	18.2337	14.5996	14.7163	12.7675	14.555	14.8579	14.5934	15.3064	16.1308	16.9342	15.5624	16.0631	17.3444	16.7208	14.966	17.281	16.122	15.5949	14.7322	16.7351	15.8833	13.8184	14.5125	16.4179	15.4661	14.5174	13.0901	14.1134	12.7708	12.0227	13.903	15.4185	15.1219	15.5826	15.5769	15.2283	13.6352
PWWP2B	13.1567	15.4891	16.4217	16.7321	16.8046	17.5379	17.2023	16.5358	17.8418	19.6606	17.7247	11.7852	14.348	14.0947	12.896	12.9229	12.6943	12.4822	11.5311	10.5023	13.2698	11.3648	10.8312	13.121	14.3795	10.7282	13.8453	18.7691	18.2602	14.5805	17.8356	22.5444	22.7798	20.6024	19.2268	19.9992	14.0426	13.3679	16.7978	15.0226
CD226	13.9944	19.5001	16.2196	13.6574	15.0339	14.5947	11.9973	8.28226	8.1826	8.10745	4.60899	13.6799	10.3197	8.39637	15.0833	14.1753	12.8172	12.5765	16.2185	17.9952	17.1827	17.1315	21.8399	24.904	21.1835	19.2153	24.0421	19.7128	16.4455	14.9693	22.7598	17.2884	15.1866	13.3988	8.66646	5.6007	9.68363	8.03599	9.33212	10.047
RNF19B	19.0206	16.8321	16.7754	14.873	18.0741	16.2974	15.7085	19.8947	17.7802	16.794	15.1072	17.2606	16.6109	15.6272	16.6782	15.7314	13.0938	12.2935	14.5623	13.0204	13.7802	11.7437	13.1395	12.8189	11.5036	10.9119	13.892	11.7438	13.3832	12.3772	17.0602	19.5471	17.9708	18.5494	16.8183	17.0821	18.4276	16.986	17.1372	17.1516
AC119676.1	5.79816	4.78102	2.95591	2.1213	37.4011	42.7624	52.984	46.5357	53.5561	37.468	46.033	23.7268	15.84	13.6414	16.4048	13.2645	10.9423	10.69	9.78109	8.41413	8.10933	8.58678	7.32437	7.81217	5.40109	6.02544	5.28552	2.93595	2.49518	2.7865	2.48148	2.30222	2.06706	1.54878	41.4796	45.9257	14.4863	15.2341	10.1593	12.4631
ABHD10	15.3742	18.1034	18.3418	16.7321	11.5093	11.4082	10.2	13.5932	12.6277	12.306	11.0104	16.096	12.0852	14.4616	17.4757	14.0994	15.0302	15.2176	14.8435	16.6133	16.1052	13.5536	16.158	17.3076	14.7302	14.8431	17.5404	18.14	16.2754	15.6173	17.2153	19.1562	17.8442	18.6214	11.4249	11.3414	14.3819	13.6726	14.1466	14.927
TRIM6	11.9412	12.445	13.9458	11.6791	9.35444	8.80546	8.91625	9.45929	9.41307	8.88924	7.25489	7.78727	8.13139	8.20211	11.4606	9.29842	10.0816	9.08652	11.6873	11.7921	12.1356	12.6276	21.9731	19.0772	19.8508	16.7904	25.8663	25.375	28.6945	23.588	26.1331	31.1885	29.7825	27.5179	8.58412	6.9542	8.82229	8.45493	10.7956	10.4537
RBBP9	16.7046	19.8045	20.2871	19.0441	17.0719	18.219	18.4394	19.9234	15.8115	17.6048	17.6393	18.7555	17.0088	17.3971	18.9567	17.2305	15.6757	15.4376	16.4372	17.0739	15.0845	13.3853	13.4946	13.6389	12.6259	13.1163	14.0324	10.7477	9.13008	10.7572	11.9809	8.73105	9.53378	8.60836	17.6417	17.0355	19.1324	15.196	17.5614	15.5728
CYBA	32.4401	19.518	25.5926	23.8349	20.0619	19.7758	18.9295	19.5215	15.6423	20.008	17.8101	17.7299	21.3107	20.8506	18.2048	16.7751	19.149	20.6254	20.6559	15.2928	17.6364	15.2794	10.5648	9.53861	10.0306	9.2586	7.43715	6.81559	6.80503	5.24898	5.00173	4.95194	3.88101	2.9535	22.1087	20.4426	22.3428	20.6803	26.0451	21.0508
SCD5	17.7723	23.7797	22.662	24.9074	15.7689	15.8596	15.7552	19.5358	19.5337	21.8322	20.7405	19.2943	19.5452	16.7496	17.5441	18.2553	19.026	18.5503	15.5622	18.9164	16.1052	15.3215	11.0975	13.9842	14.3094	11.4998	9.77587	7.86414	8.16603	8.03548	5.15682	5.34288	5.73714	5.00654	20.8324	20.9093	17.5663	18.5475	20.4034	20.4289
HINFP	9.31319	12.4092	12.1521	12.2034	10.7576	9.58384	9.63982	10.9665	9.5515	9.06298	9.24643	9.38644	10.3943	9.17341	10.4353	11.4807	9.15954	10.9101	10.0623	9.64247	8.27946	7.70284	14.0273	12.4304	13.8184	14.3288	23.9018	25.375	25.6323	23.264	37.416	35.7495	35.6884	35.586	9.98393	9.19448	9.60533	9.67365	10.6895	11.0756
TRMT13	10.9229	15.2921	14.1985	13.9911	9.13729	9.58384	8.93959	12.2727	11.0281	12.6534	13.7416	14.3925	14.5221	15.3682	14.9694	15.9971	15.7679	16.2551	14.8748	17.7802	17.0126	17.0052	15.8917	16.617	16.1331	18.6274	16.605	20.2895	19.6779	18.9223	15.0052	16.5933	19.7003	18.8015	12.2689	12.975	14.6951	14.5867	11.6015	12.1521
AGAP9	10.7093	12.051	10.5352	11.8698	9.88898	9.60816	9.33639	11.8564	12.5508	11.6689	12.3191	12.8108	12.7814	11.1808	13.7618	15.8263	14.2004	13.3311	13.2185	16.5519	16.0485	17.6366	16.6907	16.9623	17.9569	18.7376	17.213	21.0235	19.5077	20.0887	20.3947	24.0647	23.6657	22.0792	12.0836	12.0415	11.6934	13.0632	11.0077	10.9799
SWI5	13.6988	18.0318	18.1902	18.9249	12.428	13.3785	12.8609	13.3205	10.4897	14.6803	12.632	12.7934	14.4972	12.3679	14.9011	16.1679	16.0446	15.7206	13.8123	16.0913	13.8369	15.2373	13.8053	15.2359	14.6601	14.0716	16.6517	18.5069	18.4303	15.9414	17.4867	17.7227	18.3504	16.8926	13.0923	13.7917	12.7375	14.5867	16.9887	15.3097
CCDC127	13.5181	17.0648	20.2113	19.2586	13.4303	14.0352	12.7908	13.2344	11.7356	13.6379	12.5182	13.0367	15.094	14.5479	13.7618	12.7901	12.1103	12.8909	13.3123	12.5291	13.7235	11.449	16.5131	12.6462	13.9587	11.6835	19.0372	17.3011	14.2906	15.5525	24.4271	22.0231	23.4548	20.2062	13.4629	12.8116	13.39	14.3581	14.7405	14.1375
B9D1	11.1364	11.9078	15.108	16.5891	8.30207	9.80276	9.63982	6.37318	8.05956	7.93372	9.73009	7.5613	9.59852	10.3606	7.58723	8.57732	8.69849	9.77822	10.1248	10.533	11.6253	12.8381	21.7955	25.1629	22.0252	21.7871	21.4227	25.3225	25.6323	25.2081	23.6904	29.0601	25.6484	28.5985	9.61339	10.1046	9.99685	11.2351	8.52616	8.4921
RNF166	14.3558	13.3582	13.5163	12.6563	13.4136	12.4785	10.6435	13.1196	11.751	11.611	11.1242	10.6727	12.2095	11.742	12.2125	12.4105	12.0795	14.8717	16.3747	15.7842	15.765	16.2896	16.9126	15.538	18.518	16.1291	17.1662	19.5555	20.4718	17.043	17.9132	26.3669	21.2612	21.4669	12.4336	12.0415	12.085	12.3396	13.3619	13.9223
TRNAU1AP	14.9964	19.7508	18.2155	19.5923	13.9648	14.3271	13.5611	14.4832	14.0581	14.7382	17.2126	15.7657	16.9093	14.9149	14.8327	15.0103	15.1839	15.3119	14.2185	14.8322	14.0637	13.4695	16.5131	14.459	13.7482	13.9246	16.9324	14.3652	14.5174	15.1637	15.897	13.5092	14.2163	14.0831	17.0447	14.2584	16.7049	18.0524	18.5158	18.2042
ZNF473	10.5122	12.9822	10.4088	10.7734	11.0917	9.2433	7.98261	13.9952	11.8279	10.308	10.0715	16.2698	13.5026	14.44	14.5137	16.3007	13.1246	14.3372	15.9997	15.2007	10.8313	12.9643	15.9804	16.1854	11.9245	14.1818	18.1017	20.6041	18.6571	16.9134	25.3576	26.8013	25.6062	29.3549	10.5192	10.0579	13.0507	12.6824	13.1074	13.4677
PPIH	17.6901	18.0497	16.1438	15.159	16.1197	14.9595	12.7908	18.6459	16.9804	17.0546	12.4044	18.0428	17.2823	15.3682	16.9744	19.5836	16.7822	14.7774	16.3435	15.907	15.9351	14.5638	15.4921	16.4876	12.9766	13.0429	11.4598	16.5671	12.8161	11.4052	12.3686	13.3355	11.4743	11.2377	15.9537	13.6284	17.1486	14.8913	15.398	13.994
AAMDC	18.7906	28.0952	28.1695	27.0526	20.964	22.5001	19.3497	17.8564	18.8261	16.3018	15.534	17.3649	17.9537	13.922	15.1289	18.5779	15.1532	12.042	11.0936	12.222	11.8521	11.0702	14.6487	9.8839	8.62771	8.92793	14.2662	11.9535	8.16603	9.39633	11.4768	9.42606	10.7571	8.64438	15.7478	14.0251	17.5924	15.4245	21.5699	19.6873
ELFN1	11.005	9.23972	8.99404	7.57948	8.70297	9.63249	8.61282	36.2295	26.8396	28.3761	27.4832	22.8925	17.0336	14.8285	21.3946	17.1926	13.3705	15.8778	17.156	14.3102	13.7802	13.7641	13.317	11.9556	9.60973	12.1978	12.6759	9.85639	12.5326	10.174	16.2459	14.4649	14.0476	14.4433	25.9376	26.2299	16.731	18.0524	16.9251	16.4818
MRPL47	19.809	19.7687	20.4387	18.9964	21.4651	20.8217	20.9368	22.0478	20.7026	19.9791	20.9965	21.05	19.2219	20.2678	14.1492	14.5928	15.2761	12.042	13.3435	10.9322	13.7802	13.1327	11.8522	11.9125	10.732	11.7569	9.30813	9.64668	9.18679	9.91475	9.26677	8.81793	9.53378	9.83298	22.1705	20.5592	21.2988	20.1471	20.3186	20.094
HIP1R	14.5036	15.4891	18.5692	19.7829	16.7211	20.9434	20.5167	18.8755	18.1494	20.2397	21.2241	15.0704	19.4706	19.4045	14.4681	17.2495	14.9688	17.104	16.1872	14.3102	13.6101	17.2998	11.9409	11.4377	12.4856	10.9487	9.44845	12.2156	12.1356	11.0164	10.5463	12.0758	8.52134	8.53633	21.6353	20.3492	18.1144	20.8326	15.0374	14.8313
ARMCX5	8.32767	8.91741	9.65091	10.2013	8.26866	8.65951	8.98627	9.02867	9.25926	9.06298	9.13263	7.94371	9.69799	10.1447	9.02266	9.73488	10.1431	10.187	10.6248	10.3181	12.646	12.8381	15.4921	18.473	19.6403	19.7664	23.2469	27.2099	27.2768	26.6337	27.7228	31.3188	33.8323	32.0562	10.2927	9.31116	10.1796	9.63557	7.76263	7.84622
SH3BP5	11.235	15.2205	14.5269	15.1828	11.0249	12.3568	11.4137	19.0478	24.3017	21.3689	22.419	17.5909	18.2272	16.1884	16.8605	18.2363	15.2454	16.601	14.5935	17.0125	14.3473	14.4376	13.9829	12.9915	12.8364	11.9407	11.7872	13.3166	12.4759	12.5716	14.6175	14.5952	13.921	12.8585	22.2117	23.0562	17.0964	17.5192	16.3312	15.9556
AARSD1	12.0069	12.4987	13.2132	12.275	9.1874	10.119	8.84623	11.3397	9.98216	11.2925	9.38869	9.40382	12.8809	11.5045	11.3695	12.069	13.8315	14.18	11.0936	14.4023	13.2698	14.9848	13.1395	17.0055	20.2716	18.5539	17.213	20.1322	24.4981	23.4584	20.2008	26.3669	28.3904	26.8696	10.7868	9.98791	11.4063	12.5681	13.3407	11.2431
ZNF772	7.98273	10.332	11.192	11.3692	7.70071	8.51356	8.56613	7.01911	6.42919	7.78895	7.22644	8.56947	10.3943	9.54034	11.5973	10.2852	12.9401	10.9415	13.3435	16.5519	13.8936	15.4057	19.7092	19.8973	20.6925	19.2153	22.4518	27.5769	25.1786	24.236	24.8923	29.9723	27.9264	25.5009	6.7726	7.18756	9.99685	11.0447	9.0564	7.84622
RAC2	15.6534	17.2976	22.0303	19.6161	13.4804	18.9488	15.6384	17.354	14.3965	18.8788	16.0746	19.0336	20.1917	20.2247	16.382	16.1868	16.9667	19.5564	18.4684	16.6747	17.8065	17.7207	15.5809	12.6894	14.8004	12.6755	8.70006	9.85639	11.1716	10.498	7.0567	7.68854	8.09949	7.20365	17.58	17.2455	22.7083	17.862	25.1755	20.4528
TMEM258	14.2079	14.7728	14.3248	15.4688	16.0863	15.1785	15.7552	14.7416	15.1809	14.188	16.0746	14.6707	13.0301	15.9725	14.1264	14.8585	14.5077	14.8717	16.2185	13.9724	12.9296	13.0906	14.6043	14.8474	14.4497	16.0188	18.0082	15.7283	15.765	14.9045	17.1765	17.5055	14.596	16.7485	14.5951	15.5886	14.6429	14.2439	15.0799	13.8266
UBE2D1	15.407	16.5097	16.7501	16.2077	20.7134	16.8569	18.5327	18.0286	21.0256	16.5334	21.0819	17.2954	15.5168	17.6561	14.7188	13.625	13.9852	12.8595	12.6873	11.5157	11.7954	10.4809	16.7351	12.4736	13.8184	12.7489	16.2308	13.1593	12.4759	11.9884	17.9907	11.7283	11.9383	13.2187	17.7858	19.2291	16.1829	17.1384	14.8041	15.5728
LMBR1L	14.9964	17.8527	17.4828	17.7331	14.633	16.8812	16.0819	14.3109	13.0891	14.3618	17.2979	12.5153	15.0194	16.7496	13.9441	14.8775	13.309	15.6892	13.156	12.8669	11.6253	11.5332	12.2961	13.1641	12.6961	13.9981	15.6695	16.5671	15.5949	15.9414	17.5254	19.4603	15.3975	19.81	15.3156	14.6552	16.5483	18.5094	18.9824	17.3191
ZNF761	9.92093	13.6447	11.4194	12.2988	11.2587	11.2622	11.9739	13.2344	12.4892	12.943	13.2295	15.2269	13.975	16.2315	14.8783	15.8263	16.5671	18.8333	14.0935	16.1527	12.9863	16.2054	13.0063	13.6389	14.1691	14.586	12.863	17.6681	17.2394	18.0798	19.2315	23.1091	23.1595	22.5834	11.6308	12.4849	13.7294	15.2341	11.75	12.2956
ABCD4	12.4997	19.5359	17.3565	17.7093	12.2777	12.3082	13.2343	13.421	12.9353	14.0433	15.3064	12.6717	15.4173	14.8285	11.9846	14.0425	12.3562	14.3686	10.6561	13.174	14.0637	14.0166	16.6019	14.459	16.8346	15.3943	17.213	16.8817	15.0845	17.8206	20.6273	17.7662	16.4521	20.1702	14.101	13.9084	14.3297	15.196	15.292	13.8266
PRKAR1B	11.4813	17.8527	20.2619	20.9032	11.359	12.5271	13.5144	12.9473	12.4739	15.52	15.6194	14.3056	16.3125	16.6848	15.4479	17.0218	17.6429	18.7704	13.7498	17.7802	15.4815	15.6161	13.317	15.538	18.027	13.8512	12.442	10.9049	13.8936	13.7381	12.6788	15.2468	15.9881	14.5874	16.5095	15.2386	14.9039	15.8435	18.1764	17.7018
ZNF555	4.77978	7.07304	8.034	7.69866	3.39099	3.91624	4.24806	5.3684	5.47558	5.96477	6.00307	6.11857	7.31079	6.88545	7.54166	7.64748	7.00797	7.82887	10.3436	10.2874	12.0789	11.0702	16.957	15.1927	17.536	17.6354	28.7663	29.674	30.1122	33.0492	37.1446	41.0055	43.8301	46.1034	5.64041	5.48402	6.36875	5.82704	6.65974	6.38701
PRKX	19.0863	23.1709	22.4598	22.6669	18.8592	18.3893	17.7391	17.0813	15.9345	18.3286	18.436	18.7555	20.316	19.3181	16.8833	17.1167	17.7351	17.6385	14.906	14.0952	15.1412	13.3011	10.5648	12.5167	11.9245	11.0221	9.02748	8.44085	9.13008	9.20192	8.56886	8.73105	8.18386	8.32022	17.0653	16.4521	19.3151	17.2907	21.4215	21.8163
ZSCAN20	7.67065	10.6006	10.6109	10.6303	5.69619	6.47031	6.79222	7.72246	6.69066	8.04954	8.62052	10.6032	11.8614	11.0081	14.4909	12.866	13.186	14.2114	12.6248	14.8936	14.404	15.7003	17.4897	17.5666	17.8166	17.5987	20.2534	23.0157	24.7816	21.7736	25.9392	29.7985	29.6138	31.8762	8.35768	8.09768	10.8843	11.3113	11.0077	9.47287
ARL4A	8.49192	9.1681	11.571	10.4635	9.30433	10.2892	8.30938	8.02389	7.99803	6.80447	6.65743	7.54392	7.50972	7.98626	8.5214	8.08393	9.7128	7.73454	11.5623	9.91885	11.2283	11.5332	19.1321	17.6097	19.5702	19.8399	29.1405	24.3788	28.5244	26.1153	32.9959	30.3198	36.1102	30.4354	7.86363	6.48748	6.91688	7.84556	6.23555	5.62153
PPM1L	13.1239	14.2714	9.47406	9.00958	14.1152	9.68114	9.31305	14.6267	13.2429	7.99163	7.28334	29.2892	16.4866	13.1881	25.9971	22.468	16.106	13.4568	22.1246	21.3731	16.3321	14.3955	19.2209	17.2645	12.9065	14.5125	19.2711	16.0953	11.0015	13.4789	17.9519	13.9002	13.2039	10.4093	7.55485	6.55749	13.7816	12.7205	20.0428	22.6057
GALE	19.9404	15.3637	14.729	14.1102	13.6308	14.2298	12.5808	12.4736	10.9819	12.9719	11.7216	11.6288	13.5523	12.5406	12.2581	12.4675	12.9401	16.2866	18.5309	13.0818	14.2339	16.8368	15.936	16.9192	17.3957	19.0683	13.6114	17.773	17.9766	17.1726	14.2685	18.4612	17.3802	19.3778	12.6189	12.9283	14.9822	13.2918	16.5857	15.7403
CDAN1	13.5345	16.277	15.3606	14.0864	12.1942	13.6217	12.4407	15.1578	13.4582	15.4331	14.965	11.6983	15.5665	12.1952	14.2631	15.7124	14.0774	14.8088	15.3123	14.8936	15.5382	14.9427	15.8917	16.2286	15.8525	14.2553	17.0259	20.0273	16.729	13.1549	16.1684	18.939	16.199	16.3883	17.4359	13.9784	14.147	14.9675	13.4255	12.6066
SQOR	17.8215	26.4478	24.0262	30.2941	19.1933	17.8298	23.9478	13.2487	17.3034	14.7092	19.0619	16.1655	20.0176	25.0164	14.6732	18.3691	17.6736	19.5564	13.406	14.8015	13.6101	13.9746	9.18875	11.2219	9.3993	9.626	7.3436	7.91657	7.99591	7.84107	10.43	6.03789	7.55109	6.55532	15.4391	22.1461	20.4113	27.1548	20.1489	22.2708
REEP2	16.3761	19.6075	22.5862	24.9313	17.9906	19.4596	22.7341	17.5693	18.5954	18.5024	22.6751	15.3138	18.5505	22.2752	15.334	17.2305	16.813	20.9399	16.8435	15.4464	17.6931	16.0792	11.2751	11.524	9.67987	10.618	6.92263	9.85639	7.59895	6.80424	6.35879	6.29852	5.02	6.48329	21.7176	22.2161	20.0981	21.2135	17.731	17.654
MRPL21	14.75	13.8775	16.447	13.5144	15.3513	14.4244	13.7712	14.4545	14.7964	13.9564	15.0788	13.1584	15.9644	15.066	14.1492	13.5681	14.9073	15.0289	13.9685	13.0511	13.6101	13.5536	13.6278	13.2936	15.2212	15.6147	11.9743	15.7807	16.5022	15.4877	16.0133	18.5915	22.4423	20.8906	15.2126	13.9551	15.3215	14.4343	14.4648	13.8744
KAT2B	15.3084	21.2191	19.6808	20.0928	18.926	17.1244	19.0696	19.6937	19.3799	17.6916	19.3179	16.8261	16.5363	17.8504	19.2529	18.3312	16.9974	17.387	15.4372	17.0432	15.0845	15.1952	13.0507	13.8979	12.4155	12.6387	11.6001	8.96512	8.33616	10.822	7.71585	6.90665	6.15899	5.79894	17.3329	17.3622	16.3395	16.1101	15.3768	16.8407
FAM160A1	7.34214	9.11438	7.25081	5.10066	8.26866	5.83787	6.51213	4.79424	5.72167	3.67731	3.52787	3.45908	2.5364	2.54697	3.39489	4.28866	3.16588	3.08124	5.62491	8.56767	6.5782	7.53447	23.6155	23.0049	18.5882	18.9948	40.3664	34.8119	34.0818	28.5778	49.6296	43.5684	39.9491	38.6116	3.23191	3.2204	2.84506	2.93256	3.94494	4.61683
NDUFA5	14.6514	16.4023	17.3817	16.4461	14.4827	14.9595	14.5181	15.3444	15.4577	14.6513	14.8512	13.9232	13.9253	15.3034	15.0378	12.2587	16.7822	14.1486	14.3435	13.2047	13.3265	14.9848	15.7141	14.1137	15.9928	13.8879	16.9324	13.6312	15.9918	14.3861	17.1765	14.4214	16.9583	16.0641	15.5008	14.6318	13.2073	13.4441	13.7012	15.4771
PROS1	14.6186	19.7508	22.384	21.8804	15.5852	15.4947	20.1433	14.11	15.9807	14.0722	15.7616	15.1574	15.84	19.7714	13.4428	16.5474	16.0753	16.9468	12.1873	14.8015	16.162	16.2896	12.2961	13.2073	14.3094	13.3	10.1968	13.002	11.5118	13.0901	9.46064	12.5102	12.782	12.8585	13.9157	16.1253	15.8697	19.4996	15.0374	15.9077
GCNT1	10.9886	14.0566	14.8806	11.9651	11.526	11.9433	11.6238	9.17221	11.6587	10.0185	8.27911	9.76885	9.54879	9.30292	10.2758	11.3289	11.9873	10.5328	11.9686	14.6787	14.7442	12.8381	19.2653	17.6529	20.6223	17.9293	19.505	21.2856	20.1315	19.5703	23.7679	26.7144	25.3953	26.0772	10.1898	10.0346	8.97889	9.14046	11.1773	10.7168
PSPH	13.2717	18.0318	25.2894	23.0245	10.5739	14.692	13.3744	10.6363	11.3049	13.2325	12.4044	12.0459	14.7708	12.2816	11.7112	15.9971	13.309	14.463	12.7185	17.6267	15.0845	13.0485	15.7585	18.9046	16.2734	16.276	15.7162	17.773	14.9144	15.4877	16.9826	16.5065	14.596	12.8585	13.3394	13.8851	15.1649	14.4343	12.9377	12.7979
NDUFAF3	15.6205	17.6737	21.0956	20.3311	18.1576	18.7785	17.6925	16.7224	16.5652	17.7785	18.5782	16.3915	17.4066	21.3039	16.0403	17.2685	13.4319	19.2106	16.031	16.2448	15.5382	15.3636	11.8522	13.5958	11.6439	12.4918	9.542	11.7438	10.9448	10.0444	9.30554	10.1645	8.43697	7.85198	19.5562	20.9559	19.7588	19.4616	20.7215	19.4242
CENPX	22.4863	21.237	21.323	20.0928	21.7157	20.7244	14.5881	17.354	17.1342	19.4579	16.416	15.8353	19.3462	18.649	16.3593	18.445	17.8273	20.0281	19.5622	15.4771	14.0637	15.1531	11.6302	11.5672	12.2051	11.2058	8.88716	10.0137	8.90324	7.51706	5.89351	7.68854	6.45428	5.58283	21.3883	17.4088	23.1781	17.2907	22.3335	18.6587
SNRPF	16.4582	16.9753	15.8912	15.7787	18.8759	17.9515	17.1089	17.4114	15.8423	17.7785	15.2211	15.1226	17.2823	16.1884	14.9694	14.7257	16.7822	15.6577	15.031	14.648	16.4455	14.8585	13.6278	12.3009	15.9928	13.3	13.5646	12.7923	12.8161	13.8677	9.07291	12.293	11.4743	12.4983	16.9006	15.962	16.7049	16.1101	17.3068	15.0466
NBPF19	6.81653	8.0758	7.37713	6.79293	7.83435	9.146	9.14966	7.3349	8.12108	7.99163	8.56362	6.83124	6.66426	5.65514	7.01762	7.78031	7.77638	7.32581	9.24985	10.9015	11.9088	12.1225	17.2677	16.5307	20.5522	18.5907	21.7969	24.0643	28.8647	27.9946	34.2366	34.8808	40.0334	45.311	7.41075	8.16769	6.62977	6.43641	6.68095	5.76506
CNTN5	6.55372	9.31135	5.76023	7.05512	7.21629	5.37571	6.74554	5.06696	5.82934	4.22746	4.77969	5.17992	4.12786	3.84204	6.35687	7.97007	6.82355	7.04284	10.3123	16.122	12.4192	13.4274	24.7253	35.8237	31.2842	36.1159	27.597	31.2993	24.8384	37.1317	22.7986	30.146	22.6533	24.6005	3.49952	4.36388	2.66235	3.65618	4.34792	5.19094
FUNDC2	14.2408	15.3995	14.4006	13.3237	15.9694	16.1271	15.6851	17.2105	15.427	16.5334	15.4202	15.7136	15.4422	16.7496	15.2656	14.3651	14.3233	14.0542	15.7497	13.4503	11.9655	13.5957	12.9619	12.3009	14.0989	12.7489	17.0727	14.837	17.2394	15.3581	16.4398	15.3336	16.9161	14.5154	16.7565	17.4088	17.3836	14.5486	14.5496	17.2234
LRRK2	13.0746	15.3995	13.5416	14.8253	13.7978	13.1839	13.1176	9.53106	10.0283	8.25223	9.04728	10.4815	8.50439	9.77777	11.096	11.6705	12.0488	9.24372	12.2498	15.6306	15.0278	14.1429	19.7092	22.1417	21.6745	18.407	20.2534	20.6565	17.1827	20.2183	20.7436	23.0222	22.1471	20.3503	8.0489	7.981	8.92669	9.06429	10.8804	10.7407
NFKBIE	6.52087	6.01656	6.89712	5.45818	9.03706	11.7001	11.5304	8.97126	7.35204	8.9182	9.55939	9.50811	11.3392	10.4037	10.4125	10.6457	14.2618	17.5442	19.9684	16.7054	22.6267	27.9491	15.5365	20.7173	27.286	28.6208	15.1082	18.3497	24.1578	24.4953	13.2604	18.939	19.5316	20.7105	9.30461	10.1513	10.5189	8.95003	10.3926	10.8125
KLHL25	11.4321	14.6833	14.9311	13.5144	14.8335	14.3514	13.9812	22.3492	21.9792	19.9791	21.4233	17.2259	16.1633	16.5985	14.3542	15.8263	13.0631	14.9031	12.0623	13.5732	13.5534	11.0281	11.4526	12.2146	10.1709	10.1771	11.9275	14.837	12.9863	13.0253	17.0989	20.4593	15.3975	18.3693	21.1001	19.089	16.3656	17.443	15.1435	14.9509
TROAP	22.0429	23.0993	18.2407	14.9445	19.494	19.2407	12.5341	19.2344	17.042	16.7361	11.0957	16.5306	18.3516	13.7277	17.1795	17.3254	13.0631	11.9477	17.4685	15.907	13.0997	12.9643	17.2677	16.7034	13.7482	11.1691	13.1436	14.5224	13.7235	8.6835	9.6545	12.9445	8.43697	8.24818	17.7446	11.8315	20.2808	13.5964	14.2739	11.6258
SERPINB1	13.9123	15.3995	18.8471	17.5186	17.0217	14.7406	19.0929	11.311	13.6736	13.2325	16.3875	11.7504	13.0301	17.5914	12.1213	12.5434	12.8479	15.7206	14.4685	14.5251	12.4192	14.9427	16.2912	15.5812	15.9928	14.6594	14.9678	17.2487	15.4247	13.9325	16.401	16.5933	15.06	14.1192	13.4011	16.6387	13.625	15.0818	11.3894	11.0995
CCHCR1	18.7742	19.0524	18.5186	17.4948	15.7021	16.6866	13.7478	17.3396	14.6272	17.1704	12.5467	14.1144	16.3871	13.2529	14.2859	16.054	13.5856	14.0857	14.9685	15.2314	15.0845	14.9427	14.338	13.6821	16.2033	12.5285	13.0033	15.7807	15.3113	11.5348	13.2216	15.5943	13.2039	11.0216	19.5973	13.6517	16.992	12.6062	18.4946	13.5634
TRDMT1	15.4727	17.4767	15.4364	16.4937	16.2032	15.3487	15.4517	12.7177	13.2429	10.1343	12.945	13.3322	12.9306	12.2384	14.9694	15.9591	14.477	12.7966	12.9373	15.9991	15.1979	15.995	19.1765	19.9404	16.4137	16.4597	14.8743	16.1477	16.5022	13.7381	13.842	16.2893	14.0054	13.831	10.7868	10.9447	11.8762	10.6258	11.9197	12.4152
ELOVL4	10.3808	13.4119	11.6973	12.3465	12.428	10.1676	12.0206	15.5167	13.7043	14.0722	13.5709	14.3056	11.8365	13.7277	13.0555	12.2967	14.1081	12.1992	13.4998	11.6692	11.8521	13.259	15.3146	15.1496	15.5018	14.7329	18.7566	19.1885	18.8272	19.6351	24.4658	21.2412	23.4126	21.611	13.0512	14.3518	14.147	12.2635	11.3894	12.9176
RUNDC1	9.23106	10.2425	10.7625	11.3454	10.5405	9.63249	9.96659	12.244	11.2434	11.6979	11.2949	12.0981	12.0106	13.3176	12.8049	13.5491	14.4155	14.6202	14.8748	15.1393	13.6101	17.7207	17.1346	17.0918	15.9928	18.1131	17.4001	20.2895	21.8895	17.367	19.6192	25.4547	23.0329	23.1237	12.1248	12.2049	11.2236	13.0632	10.2653	10.8125
ACVRL1	17.9201	25.9822	22.0809	27.6961	20.3626	17.1244	20.7034	17.8277	19.8413	17.6048	19.574	16.6001	18.2272	24.0451	15.6529	20.0201	17.0896	19.6822	16.781	18.6094	15.8784	15.3215	10.2097	12.1283	11.4335	9.77296	6.82908	7.70686	6.35136	4.86017	3.87731	3.86599	3.67008	3.24164	18.2799	20.0692	19.5761	23.689	21.7396	23.5147
GMIP	12.6804	15.6144	16.7249	17.6855	12.0271	13.3055	14.2613	13.7655	14.6887	14.3328	15.0788	13.3148	15.9146	16.4474	16.3137	16.4715	16.5671	22.0089	18.8122	16.8283	18.4303	19.3623	13.1839	15.279	15.9928	16.0188	13.5646	13.4215	13.8936	13.8677	10.2749	12.3364	10.715	9.29271	14.7392	16.2887	16.7832	19.3473	21.1882	19.3763
GSTO2	10.0688	12.9284	9.0951	8.69972	18.1242	10.7028	10.5034	14.8851	16.9958	10.8292	11.0104	14.3056	8.50439	10.7491	14.3314	13.1696	11.1574	12.1992	15.656	14.6173	11.2283	12.9643	16.0248	16.617	14.3795	20.0236	19.2243	18.4545	17.126	21.7736	25.5902	21.8059	21.0081	23.7	11.3426	12.1348	10.3623	11.8826	13.5316	16.9364
TMEM159	14.4708	20.9326	23.1672	22.9053	17.4561	17.7569	18.486	14.6698	16.1806	15.8385	17.241	13.1584	14.174	16.102	11.3011	12.1069	12.0795	11.476	10.5623	12.222	11.0582	10.8597	11.6302	10.6608	11.9946	10.9487	17.0727	16.2001	13.7802	12.8308	17.9132	17.1146	18.3082	15.776	16.5095	19.2524	14.1209	14.3201	13.9558	12.3913
SP110	12.8118	20.1806	18.1649	18.2337	13.7477	13.5487	13.9579	10.6794	12.074	11.4663	12.9166	14.7228	15.8649	16.9007	12.8504	16.832	15.2761	15.8464	11.5623	19.0393	14.801	14.0166	11.3639	15.538	13.3274	16.57	10.7581	13.8933	13.7802	15.6173	10.43	21.2847	19.1097	20.9626	11.7749	11.5281	14.93	17.443	13.171	12.9415
NOTCH2NLC	8.45907	10.3678	9.22142	8.55671	11.9436	11.7244	12.9776	9.77508	10.582	9.46835	11.238	8.95188	9.39959	7.46823	11.096	11.7274	13.6778	11.2874	12.8123	16.0913	18.3736	17.5524	17.5785	17.955	16.4838	17.6354	21.4695	20.8662	21.1523	21.968	25.5902	20.8068	25.8171	27.8061	10.0251	9.63787	8.16975	8.22641	8.39891	9.4968
IRF1	14.2244	15.3458	17.5333	16.0647	22.5175	23.838	31.5336	19.4066	18.8415	17.6048	19.9154	11.2463	11.5381	11.2671	11.3467	12.4864	12.602	11.0044	14.7185	14.2795	15.5949	15.532	12.5624	15.4085	16.063	13.4838	9.44845	13.7885	12.9296	11.2108	8.68517	14.5952	9.78689	11.2017	21.3265	20.6526	12.3199	11.159	18.2613	16.8646
TRMT12	9.51029	10.4932	11.7984	11.6314	9.27092	9.63249	10.5968	10.3062	9.16698	10.7134	11.1526	10.5337	12.4582	12.1305	10.8682	11.8602	12.4176	12.2621	11.9373	14.1566	15.4815	13.7641	15.0926	16.3149	19.7105	17.0843	18.5227	21.5477	21.3791	18.6631	21.868	27.6701	30.1622	27.4099	10.9926	12.0415	9.91855	9.40706	9.98961	8.9466
MKKS	14.0273	20.6282	19.2513	17.3041	11.5594	10.192	10.4801	14.4114	15.0732	13.6089	14.9365	16.7391	16.3125	17.5266	16.2909	18.445	16.2904	15.9093	16.3747	15.9377	15.368	14.2692	17.0014	15.1064	10.9425	13.3368	14.5469	14.4176	11.1149	14.1269	14.8889	13.6396	12.9929	14.5154	13.4011	14.3285	16.9137	15.4626	15.2495	16.0034
RPL9	13.4852	13.9849	13.5921	12.6801	13.1964	12.2352	12.5808	15.2727	14.3196	14.4486	14.5098	12.5153	14.92	14.1163	14.058	14.422	15.1532	14.4944	14.906	14.2795	14.6308	16.6264	15.9804	16.1423	16.3436	15.0269	16.9791	15.7283	18.7138	17.4318	16.2459	14.7689	17.2536	16.4243	13.9981	14.5852	13.39	13.5583	14.5072	96.2597
HMGB3	19.7433	22.8665	22.0303	18.4005	27.2615	21.6488	18.9062	25.5788	24.4863	22.7009	19.4886	20.8588	19.2716	18.4116	18.3415	17.667	15.3991	13.9285	15.9685	12.9283	12.5893	10.5651	9.49948	9.84074	6.87411	10.1036	7.7178	8.28356	7.37211	5.7026	5.81597	6.03789	5.35748	5.61885	22.3558	18.9257	22.5516	17.7477	16.2252	15.4771
KLHL24	13.0253	14.5758	17.2554	18.8057	23.5197	20.5542	30.2966	16.9377	17.9648	14.5645	20.8827	10.9161	10.0461	12.9723	6.22016	8.06496	7.22312	6.41401	5.12492	6.57162	5.61415	5.13523	11.0531	8.45958	8.34714	10.1404	23.2002	17.7205	13.5533	23.588	31.9878	20.9371	18.1817	27.3739	15.7273	22.2628	9.81414	12.6443	9.90477	11.2191
METTL5	13.7152	15.7756	17.2049	17.5186	12.3111	13.0379	12.6275	11.8851	11.0281	14.2749	12.8881	13.593	14.9448	14.8933	13.8074	15.3139	15.522	15.6263	14.9685	15.7228	18.6571	16.7105	16.8682	16.4876	16.6943	16.4965	14.2195	15.0992	17.8065	16.9134	12.9502	12.3798	15.4818	13.6509	14.4921	13.2783	13.9904	13.5203	15.4828	14.4007
FEZ1	16.1133	17.6378	22.763	21.2845	15.4849	17.2704	17.5757	16.909	14.9809	15.0857	16.8996	15.6962	15.3924	18.649	14.2403	14.2702	17.6429	18.8647	15.7185	14.3409	13.7235	13.8062	12.5624	12.1283	12.8364	13.9246	11.3662	12.1632	12.9863	11.7292	9.38309	9.817	12.4867	11.1296	19.3709	18.4356	18.5581	18.4713	18.537	15.9317
AKAP7	20.9752	21.5952	19.0239	18.4482	16.6877	15.8839	13.0943	13.7942	16.9804	12.8272	11.8354	19.2943	17.8294	15.6056	17.7719	21.5951	19.3949	15.5634	13.4998	18.3023	16.9559	12.8802	13.9829	18.1277	14.9407	11.7569	11.7872	12.2156	11.9088	8.16508	9.11168	10.1645	7.55109	7.27569	13.3599	13.1383	16.0263	16.7575	15.6949	15.4771
DDX11	16.1954	20.9863	17.786	17.5186	16.4705	15.9812	14.1913	13.5645	14.2119	15.6648	12.6036	13.6277	15.0443	13.8141	12.8732	14.1184	12.9094	15.249	13.4373	14.1259	14.1204	14.185	15.8029	13.6821	12.6961	14.586	13.9856	16.8293	15.7083	13.6085	15.3541	16.2024	13.921	15.5599	13.6481	12.6716	14.0426	12.9109	18.2613	19.3285
BRF2	10.3151	9.66948	12.3036	10.6542	8.63616	8.39194	8.23936	10.1052	9.5515	10.0475	9.67319	9.14309	10.9662	10.598	9.8429	10.9304	10.9423	12.1363	13.281	12.3141	13.3265	11.4069	16.3356	15.797	16.554	14.8431	21.0485	23.8021	23.9877	20.2183	25.9392	32.1442	33.0307	30.3994	9.51047	9.0778	10.4667	10.3973	10.9865	9.23366
TSEN34	21.9607	17.0111	18.5944	19.5446	18.7256	19.8488	18.5794	17.4258	16.6728	17.1125	18.0377	14.9835	17.1082	17.2676	13.215	14.4031	13.893	14.966	15.4997	12.3141	13.3265	11.449	10.4761	11.1787	11.0126	10.6547	10.1968	11.6914	11.8521	10.8868	14.7338	14.1608	13.3304	14.4073	19.4326	19.4158	19.4456	17.6335	19.6399	17.9171
SRRD	12.549	14.0745	13.769	13.8004	14.3825	12.746	12.2073	15.5023	12.7046	12.6824	13.258	13.958	12.1101	14.3537	12.6682	12.012	13.6778	12.8909	14.9373	12.1299	12.1356	13.3853	16.3799	15.9265	13.6781	14.6962	14.2195	19.5555	18.7138	19.3759	18.3784	19.4168	21.8518	22.2953	13.9363	12.7883	14.5385	12.1492	14.4012	14.0419
TRPV1	11.2842	14.5937	13.3142	14.7776	12.1441	11.9433	11.8105	8.72724	10.3359	10.8292	10.4414	9.7167	10.1705	8.67696	12.3264	14.0615	13.309	14.4001	12.406	15.0472	16.0485	14.185	13.539	17.7824	16.2734	15.6882	16.7453	21.2856	21.2657	20.0239	19.9681	26.5841	21.6408	24.9606	11.7337	9.03113	9.50092	11.3113	11.4955	12.2717
GAS8	11.9577	18.8376	19.9082	21.1415	10.9748	11.919	13.281	11.8133	10.8589	11.0609	12.632	12.324	16.0887	14.7638	14.2175	15.7883	16.7822	19.2735	14.656	15.0165	15.9351	17.5945	14.2492	13.8547	17.2554	14.0349	14.4066	14.3652	17.1827	15.0989	12.1748	16.7237	14.7225	15.3798	14.0598	12.5549	15.7131	17.8239	15.3344	16.5536
ZKSCAN7	5.74888	8.48765	9.95408	10.2967	4.67722	6.15409	7.09565	4.79424	4.84496	5.2988	5.54786	7.96109	8.70332	11.634	8.99987	11.6135	12.6635	14.9975	11.2186	14.2487	13.6101	13.8904	17.0014	21.6237	19.5	20.2807	22.6856	28.8876	26.3695	27.9946	22.2558	34.7505	30.2465	32.0923	4.81699	6.13743	8.22195	10.8162	6.29918	7.36779
GATA6	4.41843	4.29754	6.64447	6.79293	7.86776	9.26762	12.2307	6.83251	9.78221	10.4239	13.7701	3.40693	4.47599	5.91415	3.07591	5.00976	6.27029	6.60266	9.56234	11.0551	14.0637	18.0996	20.3751	27.4505	30.7231	31.4498	21.1889	26.9478	31.3598	32.4659	17.4479	26.975	27.6733	32.0202	10.972	15.2852	4.28064	5.86513	3.41471	3.75566
H1-1	18.2157	14.5042	13.9458	11.107	13.0795	13.9866	10.4101	16.8947	12.8276	15.2015	9.73009	16.3915	13.975	11.0944	14.5137	13.8338	11.0652	10.2813	20.1559	12.6212	13.7235	10.986	17.3121	21.2784	16.4137	12.9694	17.213	22.1769	20.9255	12.8956	15.6256	19.6774	16.3677	14.4073	16.5095	9.94124	15.9741	7.95982	11.1561	8.63563
TTC31	14.1422	17.4946	14.7543	14.7538	14.8335	14.5947	14.308	17.2105	14.258	15.1146	14.8512	14.5142	14.92	14.7854	14.1036	15.6365	15.0302	15.3433	15.1248	14.8015	15.765	14.9427	15.0039	15.3654	14.0989	12.7122	13.7985	14.4176	15.0845	12.442	16.5949	15.1599	14.0897	15.1997	14.8627	14.0718	14.8778	16.6433	15.3768	13.6352
CPEB1	13.1403	15.6323	14.5269	12.3465	11.7432	9.85141	8.61282	15.2009	13.5967	11.8427	9.04728	14.549	11.4138	9.28133	11.3239	11.8413	7.22312	6.79131	12.6248	9.79601	6.97516	5.47196	18.8214	17.8256	11.6439	11.6467	30.076	28.2061	20.6986	20.6719	30.9797	27.4963	22.6533	21.611	11.6925	9.28783	11.4063	9.86408	12.6196	10.2384
ZNF490	8.52477	11.7108	13.5669	14.4916	7.23299	8.46491	8.70618	7.23442	6.1831	7.09402	6.99884	9.50811	10.444	11.634	10.6404	11.2909	10.512	11.8219	10.7186	12.1299	10.6612	13.3853	16.4687	16.2718	15.8525	16.276	22.8727	24.0643	24.2146	22.6808	31.6389	31.1885	29.445	31.0838	6.44324	7.35092	11.6673	11.6541	10.5198	9.90346
PSEN2	18.0351	22.5084	23.6725	24.1685	18.0908	17.1001	18.2526	14.2392	14.9656	17.9812	15.278	15.0009	15.5168	14.9796	13.2606	14.7636	13.9852	13.2996	13.7498	15.9991	15.6516	13.259	14.5156	15.2359	12.7662	11.7202	11.1323	12.4778	13.6668	8.87791	8.99536	12.0758	10.3775	9.0766	16.4066	16.1487	18.5842	16.7575	19.0036	19.1132
LIN9	17.493	22.4905	15.6638	11.7983	18.2412	15.1785	11.8572	21.0286	20.9641	16.5334	12.5467	18.6686	14.7459	12.4974	20.0048	19.1282	13.0631	11.3503	12.781	16.6747	9.64047	11.1123	17.8004	17.6529	12.2051	11.1691	14.5469	15.3089	11.285	11.0812	13.5706	13.9436	11.3899	11.1657	14.8215	12.1115	14.5124	10.7781	13.6376	12.9654
ABT1	18.4785	11.9078	13.9206	13.1807	15.084	13.719	12.6041	15.7894	13.7351	13.6669	13.4002	15.6267	15.3676	15.1523	14.1264	12.7331	12.2025	13.7713	15.0623	11.8842	11.5686	11.0281	13.2726	12.7757	14.0989	11.4263	14.7807	17.2487	19.7346	15.0989	18.107	20.72	21.0502	22.0792	14.4304	15.0986	15.7914	16.1101	14.5284	13.1568
SPRYD4	10.9886	12.7136	14.2743	12.6563	10.5405	9.58384	10.3167	11.7846	10.0437	13.0298	11.7501	11.594	12.7566	12.8212	9.95682	11.7843	12.8479	13.1739	12.5935	13.9417	13.4399	13.7641	13.4502	15.4085	18.2374	18.0028	17.4469	19.5555	23.8176	21.7088	18.6111	23.2394	23.4548	25.0687	12.5983	12.2515	11.9806	13.6345	12.9165	12.2717
ABRACL	14.3394	14.9877	13.0363	13.3237	17.6398	17.0271	17.6224	15.3731	16.4421	14.4776	14.652	15.0531	17.2823	18.9728	14.2631	15.8263	16.229	15.3748	13.4685	12.5291	15.1979	14.4376	12.6512	12.6462	15.081	13.5572	11.5533	14.4176	14.0637	15.6173	12.6013	13.4658	15.735	15.3798	15.5626	16.9421	19.0802	17.8239	16.9675	15.3336
MLST8	17.838	15.1668	17.6344	16.3745	15.6019	16.5406	17.0622	16.4784	14.7348	15.6358	14.7089	13.8015	14.7708	16.2747	13.7618	13.5491	11.2804	16.0665	16.9997	11.6999	13.0997	14.8164	11.8522	12.6462	13.1169	12.6755	11.2259	15.9904	16.0485	12.1828	14.8889	16.2893	17.5911	15.776	17.3535	17.0588	16.8615	16.2243	14.5284	15.0226
SCG5	10.0523	15.1847	9.87829	7.05512	20.229	13.2325	10.3634	19.0621	20.4565	17.3731	12.5182	16.3567	12.1598	9.51876	20.0959	20.5324	11.8951	11.1931	15.2498	17.7802	10.2643	13.0064	14.1161	14.6316	7.57555	10.9119	20.4872	20.8138	12.7027	14.5805	20.8212	22.8484	14.4272	16.6044	14.5951	12.4149	12.2416	10.6639	11.2622	11.5301
SETBP1	14.1587	12.1048	12.2784	11.7506	11.7265	11.019	13.351	10.5502	9.78221	8.88924	8.87658	19.5377	12.0852	11.634	16.8833	14.5359	11.7722	11.476	14.8435	14.955	15.3113	14.2271	22.9053	22.6596	20.6223	18.7376	18.7098	21.8099	17.2961	16.3302	15.2378	16.9408	17.2114	13.5789	7.26665	7.981	11.7717	11.4256	10.6047	10.0709
WHRN	11.0379	15.507	15.9417	14.8014	18.9427	18.6325	18.9295	19.6076	19.426	16.9677	17.2126	14.4099	12.0603	11.2024	13.6251	13.8907	9.58985	9.33804	12.3748	11.5771	9.24351	8.58678	11.3639	9.84074	9.82016	7.8992	16.3711	14.47	15.368	15.6173	25.3576	22.0231	21.683	20.9986	16.5507	15.4019	12.0067	10.9686	11.2622	11.2191
PCK2	20.8274	15.1309	25.6937	25.551	12.0271	17.319	17.9492	15.1578	10.6282	15.0857	15.6194	14.5837	15.7157	17.4403	12.5543	17.8568	12.7557	13.4883	11.4686	17.2889	10.0374	10.0179	10.6092	17.0055	10.8723	11.2058	13.5646	18.4545	11.6253	10.3684	12.2523	18.8521	11.6008	13.0026	16.9624	16.4987	16.6788	19.4996	15.9282	15.812
MAD2L1	22.552	23.6723	20.565	14.8253	23.5866	19.119	13.7245	22.5501	21.9331	16.8809	14.0546	20.7718	17.2574	13.663	17.0656	16.1489	13.8623	11.4446	15.8747	14.5558	11.9088	9.0077	13.2726	13.0778	11.223	10.1036	12.7227	12.7923	9.47033	7.71147	11.1279	10.0776	8.69008	8.2842	18.424	14.7718	19.5239	12.0349	15.801	15.1183
ARRDC4	5.5025	6.60748	5.60864	7.43648	6.1305	7.05409	8.70618	6.10045	6.93676	5.58835	6.97039	4.76275	5.91826	8.84964	6.78978	8.33063	8.66775	9.24372	7.74987	9.21255	9.24351	11.9962	15.3146	19.1635	19.3597	20.097	18.1953	33.6061	30.3958	34.7988	23.8455	39.963	39.3585	45.9953	6.60792	6.67417	6.83858	7.2362	6.65974	6.4827
KCTD17	21.7472	17.9602	18.2407	16.8989	18.0908	18.3163	17.0389	21.3013	17.811	21.0215	19.4602	18.2862	20.0922	19.1454	16.9744	17.705	17.4277	17.5442	18.9372	14.1259	16.3888	14.9427	10.7868	11.0924	10.1007	9.8097	9.40168	10.6428	8.27945	6.99864	7.83217	6.86321	5.99025	6.23116	21.4706	18.6457	21.1161	19.1188	22.7576	18.7305
PRR13	20.9259	21.2549	24.4557	25.8608	19.7613	21.965	19.303	20.397	18.657	21.6585	20.7689	17.6952	22.4297	20.829	15.0833	15.5796	16.69	16.2866	12.6248	13.3889	12.5893	12.4592	8.78924	9.49545	11.9946	9.4423	6.36133	7.18258	6.35136	6.60983	5.1956	6.99353	7.67765	6.5193	24.229	23.9897	26.1536	25.0982	23.2667	24.6151
LYAR	9.28034	12.6419	10.9394	9.48627	9.77205	9.12167	8.00595	12.7894	11.9048	11.4952	11.2095	15.5572	15.0692	15.3466	14.3542	16.5474	15.061	15.5634	14.781	16.2141	15.7083	15.0689	14.56	15.2359	15.5018	16.423	17.5404	20.3419	19.1108	22.5512	15.3929	18.5915	21.0502	21.0347	11.322	11.2014	14.0948	13.5203	15.0374	13.0372
RAD9A	9.37889	12.9464	13.3142	12.1319	9.42126	9.51087	8.16934	8.56934	7.3059	7.67313	6.62898	8.43041	8.18112	7.94309	7.95178	9.84873	8.42186	9.49525	10.0623	10.0724	11.7387	9.38652	16.6019	14.9769	15.8525	15.7984	20.7679	25.9517	26.3128	22.7456	30.9409	38.2689	33.8744	34.5055	6.93729	6.65083	9.0572	7.80748	10.032	9.80777
PLD2	17.2631	20.6819	20.1608	20.7363	17.4561	17.246	16.1519	18.6602	17.3803	18.2997	17.7247	17.6778	18.0532	18.131	16.2453	16.092	15.2147	15.8778	15.531	16.0606	15.1412	13.5536	12.2517	11.4377	11.7842	10.8752	12.0678	11.2719	11.5118	9.07232	8.76272	10.512	7.04487	7.20365	19.4121	18.2256	17.6185	18.3952	18.2401	15.525
GPATCH11	10.5122	14.0566	11.3183	10.0583	10.0727	9.34059	9.49977	12.4306	11.0896	9.96059	8.67742	13.4191	11.8365	11.9794	15.7669	15.1242	13.6778	13.2996	15.5622	16.5826	17.0126	16.6684	18.4219	18.4298	16.2734	15.7249	20.6276	20.1322	17.4095	17.691	21.8293	20.5462	19.6581	18.2252	8.13124	8.09768	11.0409	10.7781	11.9409	12.9415
COQ5	12.1055	12.5524	15.1332	14.8014	10.1563	12.1136	10.0833	10.5789	10.4128	12.2191	10.5836	11.1073	13.9502	13.1665	12.8732	13.5491	14.1696	11.7276	15.0935	14.0031	15.368	16.0792	15.9804	18.473	18.9389	19.0316	18.3356	20.8662	20.0748	18.4686	14.5399	18.7218	19.2785	18.3693	12.3101	11.1081	14.3558	12.7966	13.4255	10.4537
FAM76B	15.7848	17.2618	13.5669	14.4678	16.0529	14.7163	14.6815	13.7655	13.289	11.003	10.4698	12.915	12.6074	13.4256	11.6884	14.0805	14.0774	11.1302	11.5623	12.3141	13.3265	12.9223	14.0273	14.3727	12.4856	11.9407	18.055	15.8331	17.8065	18.5334	18.5335	19.9815	22.0627	23.2678	10.8279	12.4382	12.8419	12.3396	11.241	11.6497
EIF2S3B	14.1258	15.8472	16.9017	17.4233	15.6353	17.6839	17.7858	16.8516	15.7961	16.6492	18.0092	16.7565	15.8898	18.9728	15.6529	16.7941	16.2904	17.5128	15.406	16.2448	13.0997	14.8164	11.1863	11.5672	12.2051	13.1531	10.8517	12.7923	12.646	10.498	9.11168	11.9889	12.6555	13.1827	17.0036	17.5489	19.1324	17.9762	17.7522	0.239214
SNX16	11.6292	15.2205	13.9458	13.0377	12.8624	10.6784	9.70984	13.0478	12.2278	10.308	10.6974	11.594	10.7424	11.0728	10.9366	9.86771	9.7128	9.33804	11.9373	10.2566	9.52705	11.1544	17.756	17.0918	17.1151	14.8431	22.8727	21.0235	21.6627	22.0328	29.0798	20.7634	25.5218	22.6915	9.92217	10.2213	10.3362	9.94025	10.2229	9.78385
PRXL2C	15.5056	15.3637	14.3753	13.8004	16.7712	15.9325	15.2883	16.4066	15.1809	14.6224	12.689	16.4784	16.6855	14.5911	16.5871	13.7768	14.5999	13.7084	16.031	13.696	11.3417	12.8802	15.7141	12.4736	12.4856	12.7122	17.3533	13.2118	12.0789	12.766	18.1846	17.2449	16.7896	14.6234	13.607	13.255	15.6087	14.0154	15.1011	15.214
MPC1	13.7973	15.4533	15.4111	14.7538	12.3278	12.0406	11.3904	8.7703	8.0288	7.8179	7.4256	13.6972	13.1793	12.4758	16.3365	15.5227	15.7065	16.0979	14.8123	14.648	14.5741	13.7641	15.0926	13.0347	15.2914	14.9901	17.7275	17.3535	19.6212	16.9782	18.107	21.024	22.0627	22.2953	7.92539	7.39759	11.0931	12.2635	12.8317	14.4724
LRRC37A3	9.62527	15.7577	15.1838	14.5631	11.3757	11.8703	11.1336	9.76073	10.0591	10.337	10.0146	11.0551	11.6625	9.38925	13.3061	12.885	13.0324	10.6586	12.6873	14.6787	13.7802	12.4172	18.2887	15.8833	17.8166	16.3862	24.1357	18.9264	18.487	19.8295	25.7453	20.72	21.2612	18.8375	11.8984	9.12447	9.005	10.0545	11.3258	10.3819
DHPS	18.922	18.4615	17.5333	15.9455	18.6755	18.5352	16.8989	18.3444	16.5959	19.371	16.8143	15.7136	18.0283	17.3971	14.6732	16.3956	13.4319	14.9346	17.031	13.9724	14.6875	12.2067	13.2283	13.2073	9.96045	12.1611	11.3662	11.5341	11.0015	11.4052	10.3912	11.2939	10.6728	10.6614	19.3091	17.3622	20.4374	18.9665	18.0067	16.745
AC092329.3	15.7684	24.0483	19.5292	19.3301	16.4204	14.5947	16.1053	15.9473	15.6577	13.1457	12.376	15.87	15.9892	16.6201	16.5643	18.3501	15.4298	16.2866	13.0623	16.6747	14.4607	13.1748	12.9175	15.9265	11.714	12.8592	13.9856	12.5826	11.3984	11.2756	10.8952	11.5545	9.40722	11.0936	13.3394	12.9983	15.2954	16.5671	15.7161	15.3336
TLCD4-RWDD3	14.6514	18.6764	20.6408	22.2379	12.3111	13.3785	14.0746	15.5597	13.7812	14.0433	17.3264	15.5919	17.3072	17.6561	14.9922	17.0598	18.1039	16.9154	12.3748	15.692	15.765	15.8266	11.6746	14.459	14.3094	12.7122	13.7517	9.54183	10.8313	13.6733	10.5463	11.9455	12.8664	10.6254	14.8833	14.5852	16.1046	16.1481	14.4012	14.3528
PPP1R42	11.8427	14.6117	15.3353	16.0647	11.5761	13.4028	13.6311	11.6985	12.8891	12.5086	12.8881	13.4887	14.8702	14.5911	13.8758	12.7901	14.4155	15.4062	14.2498	15.3235	16.2754	14.8164	14.338	13.8547	17.1151	15.6514	14.313	14.7846	15.9351	17.2374	16.9051	16.5933	18.3504	19.1617	12.9482	13.395	14.147	15.0056	13.6376	12.7262
NUDT9	12.549	14.7549	16.2954	16.3507	10.3233	10.7028	11.2737	13.6937	12.3354	12.9719	12.1484	12.776	14.0248	15.6919	14.0352	14.1753	14.6307	13.2053	13.4998	13.5117	14.7442	14.6059	15.7585	15.7538	14.1691	16.2025	17.9614	18.3497	18.1467	18.9871	15.2378	17.0277	17.9708	16.8926	12.4954	11.9482	14.1209	14.3962	14.5072	13.7787
FIBCD1	17.9858	20.8431	20.7924	20.5695	18.2746	19.119	16.5954	26.0238	23.6557	24.3803	25.0934	19.277	19.4706	19.7714	17.863	17.4393	15.4298	16.8525	16.4997	14.3409	12.4192	12.9643	12.0297	10.8766	8.55757	8.0829	8.46619	6.76316	6.35136	5.18418	6.24247	5.16913	3.58571	3.27766	23.4056	23.2896	19.0018	20.7565	20.3186	18.1085
SCAND1	19.8419	16.3307	20.3124	22.6431	17.289	19.2893	19.9799	16.6937	16.5036	19.2842	19.5455	14.1144	17.4066	21.5197	13.2378	14.3461	14.6307	17.8586	15.8122	11.8842	13.6668	13.4695	8.9668	10.8766	12.7662	9.69948	8.51296	9.27969	10.4911	9.59073	9.11168	11.7717	11.8539	11.3097	21.0589	23.2896	21.3771	21.5943	22.8637	19.783
PEX7	12.8775	18.0855	18.4176	18.0668	10.3734	10.2892	10.27	12.8038	12.3662	12.8851	13.2864	17.4344	18.1029	16.7927	17.4529	17.9896	19.1182	17.8586	15.9997	17.9952	18.2602	15.532	13.4058	15.1496	13.6781	14.8431	13.7985	12.0584	12.646	13.8677	10.5851	15.1164	11.3055	11.0576	11.8778	12.8583	16.8093	18.5856	15.504	14.616
LAMTOR4	29.8942	19.4464	23.3946	22.7385	20.9807	21.2353	18.6261	17.555	16.3498	21.1083	19.0334	15.1574	20.6144	18.7569	14.377	14.479	15.9216	14.7145	15.656	10.9936	13.3832	11.9962	10.2097	10.2292	11.8543	9.36882	7.95167	9.22726	9.2435	7.38746	5.6221	9.07856	7.08706	6.08708	24.8054	21.1426	24.2221	22.2418	24.3271	18.276
AZIN2	18.4621	25.3734	25.441	30.7708	13.8145	15.7136	18.1593	15.976	15.9038	16.0122	19.0619	15.9048	18.078	18.023	15.1973	18.2363	18.4728	19.9337	11.5311	16.2141	14.9144	13.3432	11.2307	10.0997	11.3633	10.1036	8.88716	9.06998	7.42882	9.00751	7.6383	7.08041	6.70739	6.55532	17.2918	15.0519	15.7914	20.4137	23.3727	22.1512
SLC25A15	9.82237	11.4959	11.3436	11.1785	13.0461	12.2352	12.4407	14.0669	14.9656	13.2904	13.4856	16.4784	17.9288	22.2968	17.4529	18.1224	20.9624	21.9145	16.8747	17.8109	18.8273	19.3623	12.8287	15.6675	13.8885	13.9981	9.9162	13.8409	13.2131	12.8308	10.0422	13.683	10.7571	13.1827	13.5658	13.535	18.1144	23.4605	13.8709	13.9701
FLAD1	18.2322	15.4174	16.7249	15.2781	15.6687	14.1082	12.9542	15.3014	13.8274	15.0567	12.8881	14.1318	14.4724	16.3179	11.8707	14.1943	12.8172	16.1922	15.156	12.7133	12.3058	11.1544	10.9644	13.4231	10.8022	14.2553	13.0969	15.7807	16.1052	15.9414	15.897	18.2006	17.4223	20.5304	14.0187	15.4486	16.209	17.4811	17.4341	17.2234
FAM174B	14.5365	15.4533	17.0786	15.0636	15.5184	17.246	15.3817	12.8181	12.5508	13.8406	12.8312	14.323	16.0887	13.9652	14.4226	16.6043	15.4913	12.7651	13.8123	14.8936	15.6516	13.0906	14.9151	16.876	17.7464	12.5652	15.0614	13.9457	15.4814	11.9884	16.1296	13.7264	13.7523	13.2187	15.7684	11.7848	16.0524	13.1775	14.5072	9.92738
ZNF620	7.81848	10.3857	10.8636	10.7019	6.69845	7.46761	8.09931	6.73203	7.09056	7.18089	6.03152	7.2658	8.23086	8.67696	10.2074	11.7274	11.4955	11.4446	10.5936	14.4023	13.3265	14.5638	17.3565	20.1994	21.8148	17.9293	19.5517	27.4721	25.4054	22.4216	23.923	32.622	29.9091	29.1027	6.83436	5.99742	8.87449	7.84556	8.65342	8.1572
LRRC69	7.65422	11.1915	10.9899	10.249	8.66957	9.72979	6.53547	8.85642	6.47533	8.42596	7.3687	10.186	8.20599	7.1013	13.215	12.05	11.9873	9.99831	11.6873	15.0472	13.1564	12.8802	18.5107	16.3149	16.9047	18.0763	26.4276	25.0604	22.1163	26.5041	24.3495	26.1063	26.5343	30.1113	7.47251	5.99742	8.95279	8.41684	10.9865	9.85562
ESRRB	11.12	10.9946	14.0974	13.9434	12.545	13.6947	13.7011	10.0765	10.7973	14.7092	11.3802	11.1594	11.5381	10.4901	11.9391	12.1259	14.1696	15.4691	13.531	15.0165	15.4815	14.6059	12.0297	12.5599	14.59	15.8719	16.2308	15.7807	21.0956	22.8104	18.1458	19.8946	23.2439	23.628	13.6893	11.7148	12.1372	12.8728	14.592	14.3768
CIBAR1	14.4379	21.3624	21.3987	24.6691	14.2655	14.6433	15.3117	18.6315	21.4255	20.9925	22.3906	19.1031	18.4759	19.0375	14.9922	17.6101	17.5199	15.9093	15.7497	16.1527	13.5534	13.722	11.6746	14.0274	13.3274	10.0301	8.79361	10.3807	8.10933	7.51706	6.43633	5.99445	4.93563	5.79894	19.5973	21.7494	18.8191	18.7379	15.0799	16.6732
ZNF408	9.7731	7.57442	10.3078	8.00851	10.3901	9.29195	10.2233	11.4114	10.9819	11.7848	10.4698	10.1686	9.44932	10.1231	9.61505	9.60204	8.48333	12.5765	12.6873	11.6078	11.9088	11.9541	16.158	15.3222	15.0108	14.4023	18.3356	22.0196	26.5396	21.0607	26.7147	34.1423	28.5592	31.516	12.0836	10.5013	10.5972	10.0164	10.838	9.97522
ZNF283	7.60495	12.4092	11.4699	12.2988	7.90116	6.88382	7.58581	8.19614	8.8286	8.31014	8.96193	11.5592	12.8063	12.8644	13.1239	13.0937	14.6921	14.3686	11.4373	13.6346	14.3473	14.8585	15.4478	15.1496	15.2914	15.431	18.8034	22.0196	21.7761	22.94	21.015	26.3669	27.1671	29.4269	7.71953	9.73121	11.067	13.5203	9.77752	10.8364
C21orf58	23.6854	26.2329	20.085	17.614	18.3581	16.8569	12.6041	17.8277	15.9807	13.9854	10.5267	19.3117	17.158	12.5838	18.2276	20.6083	13.4934	12.828	16.281	16.859	12.9863	12.7118	14.6487	14.8906	12.6961	11.2058	10.571	14.3127	11.0582	9.20192	7.17302	10.4251	6.91832	7.70791	14.8009	9.68454	17.5924	13.1013	15.8434	15.2858
FSIP1	7.86775	5.65843	7.30134	7.91317	15.0506	9.68114	14.4947	14.3684	19.8567	18.5892	22.5328	7.52653	7.60919	14.8717	8.11128	9.22251	10.7886	10.9101	7.84362	11.1472	11.1149	12.1646	16.8238	15.7107	15.572	19.9868	26.8486	15.5186	15.4247	19.5703	36.2141	20.7634	22.6955	17.5049	21.1618	24.9931	10.0491	13.1013	6.12951	10.0231
ZNF568	10.3644	13.018	11.4194	13.419	10.2899	10.7028	11.087	12.5598	12.9968	12.4797	13.7701	14.4099	14.547	15.5408	13.1694	14.6308	14.7536	14.3058	12.906	13.481	12.8161	11.0702	12.3848	12.7325	12.2051	12.455	16.5114	18.2972	15.8784	18.7279	19.3478	24.3688	24.8891	25.5009	11.7543	12.9049	12.6853	14.739	11.7924	12.487
BBIP1	12.2862	16.5635	17.5333	16.1362	14.5662	15.1785	13.9812	14.0813	16.2422	15.3463	16.1599	14.3056	15.3676	15.8862	13.2606	15.4657	15.0917	15.1547	12.5623	14.7094	14.0637	15.5741	15.137	15.9696	13.8885	16.7169	14.6404	14.6273	13.6101	13.6085	12.8727	11.9455	12.2758	12.1742	14.3069	15.752	15.426	18.1286	12.2166	13.5874
CRLF3	13.0582	18.2108	16.8007	16.2315	11.7766	11.2622	9.05629	14.0526	13.1045	12.943	14.1115	16.1829	16.8596	14.6127	17.3162	16.5094	17.3662	15.2176	14.8435	13.5117	13.4967	13.5115	15.5809	14.5021	15.4317	12.3081	15.5291	13.369	14.8576	13.4789	16.75	12.8577	16.0302	16.2082	13.504	12.2049	15.3737	15.2722	16.9675	17.2473
UCK1	14.4708	16.6351	14.9564	15.2781	14.182	12.3325	12.2773	15.1148	14.1504	13.6089	12.689	12.3588	12.8063	14.0299	14.2631	14.8775	11.9258	13.9599	17.9997	14.3102	13.4967	15.2373	14.7819	15.5812	15.9227	14.8431	14.1727	17.1438	15.7083	12.442	16.0908	17.0277	15.9037	16.2442	13.6687	14.2118	14.2253	12.9109	13.4467	13.8505
XRCC2	16.9346	21.1117	14.3248	11.9651	16.554	12.7703	9.80321	16.8229	15.5346	12.5955	8.96193	16.0786	11.0905	9.54034	16.5643	15.9591	12.4176	10.6271	14.4373	17.1046	13.3832	11.4911	17.0458	17.7824	14.2392	14.8799	18.6163	18.4545	15.5381	14.5157	16.3235	17.4621	13.457	12.1382	11.4249	8.47106	12.1372	8.5311	15.4616	15.7164
MCUB	18.8563	28.328	25.0115	26.8142	24.1211	19.9461	23.2709	13.9521	16.1037	13.6669	14.9934	15.8179	16.8596	18.5627	15.4479	16.8131	16.106	14.9346	12.1248	14.1873	11.5119	11.4911	9.18875	11.7398	10.1709	9.47904	9.26135	9.06998	7.65566	8.94271	8.41376	8.12292	7.71983	7.81596	13.4217	14.6785	15.1127	17.3669	17.0311	18.1803
WDR92	14.7171	19.7329	18.2407	17.5901	13.5305	13.6217	12.8375	14.9999	15.55	14.9409	11.8354	15.5745	14.5718	13.6414	15.5162	16.9459	15.3683	13.897	14.9685	14.9243	12.4192	10.8597	15.8029	16.4012	13.5378	12.6387	13.7517	15.7807	14.404	12.8308	14.0359	13.6396	13.6257	13.6149	14.4304	13.4417	15.1127	14.739	16.1615	15.1422
WDCP	7.75278	11.7108	11.1415	10.1298	7.11606	7.61356	5.97529	7.92341	7.44432	8.71551	7.85236	10.7249	9.74772	9.71302	10.6631	10.1334	11.6799	12.5451	13.406	14.4637	13.2131	11.912	18.2887	18.7751	16.4137	19.7296	25.3986	22.3342	22.967	21.3847	26.7922	25.7588	28.0107	28.4544	7.7607	8.33104	9.73584	8.95003	10.4138	10.2862
CARMIL1	19.4476	26.9313	20.2619	21.4514	20.7468	14.8379	16.9689	16.1339	20.6411	13.9564	16.985	19.7811	14.5221	16.4258	16.8833	20.4565	15.3991	14.2114	12.656	18.855	10.6045	11.1123	11.0975	13.5526	6.87411	8.00942	13.3775	10.5904	8.22274	7.19305	13.2216	10.512	6.49647	7.13161	13.1335	16.312	13.6511	16.529	13.1074	13.8744
DPM2	16.4747	14.164	15.2848	13.9196	14.0651	14.7406	14.1913	15.531	13.3813	15.2883	14.7374	14.2361	15.8152	16.1236	16.496	14.6308	14.9073	16.7896	17.406	14.3409	16.3888	14.2692	13.7165	13.8979	13.6781	14.7697	11.2727	14.0506	13.2698	14.0621	11.6319	13.9002	13.4148	14.1912	14.8215	15.682	17.7229	16.3005	17.7734	17.2234
FITM2	14.4872	17.5841	19.226	16.9943	14.3992	14.7893	14.168	15.2296	13.6428	14.3618	13.9977	15.0009	11.4635	12.0657	14.5137	13.7958	13.4934	12.3878	15.1873	12.222	11.4551	12.8381	14.6043	13.8116	12.5558	12.8592	14.5936	16.8817	14.9144	14.3213	16.8275	17.158	17.338	15.5959	15.6655	13.9084	16.731	13.9392	17.222	16.0273
KRBA2	11.0707	17.0648	19.5797	18.758	9.47137	12.3082	11.4137	9.91862	8.47484	10.8872	10.4414	10.4641	13.0301	12.778	13.9213	14.1943	15.4606	14.2114	15.031	15.17	14.9144	15.7003	17.7117	17.9982	16.6241	15.0269	17.213	18.6642	15.5381	14.5805	17.5254	15.1164	18.0129	16.1722	11.322	12.0415	12.4765	11.5779	11.6227	10.5972
BLM	17.9529	25.0153	16.5733	13.2522	19.6109	15.8109	11.5304	17.0382	18.58	12.4507	10.7259	17.052	15.9146	11.3966	17.7719	20.4945	13.7086	12.1678	14.531	19.3157	13.6668	12.2067	14.338	19.9404	12.4155	12.1244	11.7872	15.6234	10.2075	11.5348	8.76272	12.9445	8.77445	9.04058	12.7218	10.1746	14.7734	10.7781	15.5677	15.9077
ZNF215	11.005	12.7852	12.051	10.4873	11.4258	10.0217	8.82288	12.5598	12.4123	12.5376	9.50249	13.0889	12.2593	12.2168	15.22	16.2058	14.0159	13.9285	15.031	15.9377	14.7442	15.7003	18.0668	18.3866	18.7284	15.4677	15.8098	20.2895	16.0485	17.5614	13.3379	21.3715	18.8144	18.2613	10.6221	10.6647	11.3019	11.3113	13.2134	13.683
INPP5K	15.7519	16.3307	16.7754	16.9227	18.0073	19.8488	18.9529	14.8277	13.3659	14.5355	13.9692	14.6011	13.9999	14.4616	12.6226	12.9419	14.2618	15.2176	13.781	12.2834	12.1356	11.5753	12.4292	11.2651	13.2572	10.9854	13.5178	14.2603	11.9088	12.766	17.0214	16.4196	15.7771	17.2888	15.0891	13.2783	16.6005	16.0339	18.9188	16.7211
SMIM4	7.53925	12.6778	12.6826	13.9434	6.31425	7.66221	6.86224	10.7942	11.1665	14.7961	12.063	10.2903	12.2593	12.0226	10.8682	12.809	11.9873	11.9791	9.65609	11.9149	11.5686	9.93372	14.338	14.6316	14.1691	18.1865	19.5985	20.6041	25.8591	21.968	25.2801	22.9353	26.6608	27.9141	14.348	13.185	12.2155	10.8924	10.7319	11.0278
EOLA2	11.005	11.2273	11.192	11.5599	12.094	12.5514	10.4568	12.0574	12.32	13.2615	12.9735	11.5418	13.3036	12.9507	11.2328	11.1771	11.7414	12.4822	12.2498	10.1952	11.682	11.4069	13.1839	13.3368	13.2572	14.3655	16.4179	19.7128	21.8328	18.6631	24.3495	26.28	26.7874	25.0687	15.0891	13.2783	14.3819	13.2918	12.3014	11.8411
ATG4C	12.4012	20.0731	18.4428	18.5674	8.38559	7.66221	6.86224	12.531	12.4277	14.2749	14.5951	16.3567	14.4972	14.2889	15.2884	16.4525	15.8909	14.5573	13.9373	18.6094	15.9918	13.8904	15.8473	18.9909	13.1169	15.8719	15.1082	15.4137	13.5533	14.4509	14.191	14.3346	12.4867	14.1912	14.0393	13.4417	13.4422	15.7673	12.259	11.9607
ZMYND19	18.7414	17.3872	14.5774	15.3496	16.7211	14.8622	12.6508	14.6267	13.0891	13.0009	12.6036	12.1676	14.6464	13.2097	13.5112	14.1374	15.061	17.0726	15.4685	14.8936	12.8729	14.9006	12.8287	13.1641	16.063	12.8959	12.9565	13.8409	15.7083	13.9325	13.4155	14.1174	16.4099	16.6404	13.7305	11.7848	14.3819	14.1296	20.9124	19.1371
PGAP2	15.0292	18.4078	22.5356	23.239	10.9247	15.3731	13.8879	11.2535	10.3052	11.8137	12.5182	15.6441	18.2272	15.9509	16.8833	19.28	20.1018	17.4184	15.0935	17.7188	18.884	16.5422	14.0717	16.4012	15.7824	13.0061	9.26135	12.3729	12.1356	9.52593	7.6383	9.20887	8.31042	8.71642	11.4249	11.9482	17.4619	16.8337	17.8371	15.1901
CHRAC1	14.9635	15.6323	14.9311	14.7299	18.6087	16.9055	16.6188	16.7368	16.2883	14.4776	16.0177	17.0694	14.8205	17.4403	15.0605	13.8527	13.893	15.5634	17.8435	12.9897	12.2491	15.8266	12.2961	11.6535	12.2051	12.0509	13.2372	11.6914	11.4551	13.4141	13.1829	12.3798	13.6679	13.6869	13.9981	15.8686	15.5826	14.8152	14.3587	16.0273
CBWD2	10.4465	12.6419	12.051	11.7029	8.61945	10.4838	8.75286	11.11	9.84373	9.32357	11.0957	12.4457	12.1847	11.8283	13.9441	13.4353	14.5077	13.5197	12.781	15.9377	15.0845	14.1008	15.8473	15.6675	17.8867	17.5619	18.4292	20.4992	22.0596	20.2831	16.2459	19.1128	21.9783	21.9711	11.5896	9.98791	11.6673	12.6062	11.5591	10.9799
RFTN2	11.0214	14.164	13.5921	19.8306	14.1152	12.1136	18.6027	10.7224	10.6128	10.2212	13.3149	12.915	11.6376	16.1452	12.053	12.4675	12.2639	12.4822	11.3436	11.2086	9.24351	13.0064	17.4453	15.3654	11.5738	16.57	21.0018	16.9341	11.5118	16.9134	32.4531	19.8946	13.5413	16.9286	8.91349	13.465	10.806	17.0241	13.574	19.4481
AC003688.1	13.6002	12.7315	18.9734	16.2792	13.3301	18.1217	15.1483	15.3014	13.7351	17.8364	15.4202	12.1328	17.3818	17.8072	13.2378	13.1886	14.6921	15.5948	13.7498	13.4503	15.9351	12.796	12.4292	12.6031	14.1691	12.5285	11.6936	16.8293	15.0278	13.0901	12.5237	14.6386	14.1741	12.9306	18.4034	17.0588	18.8713	15.8054	15.801	17.032
ESS2	15.6698	13.3403	15.5375	13.6574	13.6976	12.5514	11.6471	14.2535	13.6736	14.9119	12.3475	12.915	14.4972	14.2458	13.534	14.46	12.2025	13.9599	14.156	12.4677	12.4192	14.2271	15.4034	13.4231	13.1169	11.9407	14.2662	16.0428	18.2034	16.5894	17.603	19.3299	18.9832	17.793	14.5745	12.6249	14.9822	13.2156	15.4192	13.5874
SEC14L2	13.1567	15.1309	12.6321	13.9434	15.4181	17.0028	14.9849	26.0812	24.1325	24.0328	26.0038	17.7126	18.5256	17.505	17.1339	17.4393	14.8151	17.4499	14.1248	14.648	14.404	11.0702	12.6956	10.2724	8.1367	10.3241	11.6001	8.38842	7.76907	9.72034	10.6238	10.0342	7.46672	8.64438	24.4143	27.3501	18.5842	19.1188	19.8308	19.2089
PTPRQ	7.81848	5.98075	6.89712	8.12769	3.55803	5.93517	5.04165	2.22487	2.21484	2.37433	1.87774	3.00714	2.48666	2.37429	3.12147	2.84646	4.54903	3.01836	6.74989	9.12043	11.6253	12.8381	33.9584	40.3988	42.9281	43.9416	30.4034	28.3633	30.0555	30.8459	24.1556	23.2828	25.8171	24.9606	2.69669	2.56699	1.98371	2.43746	2.22698	1.96155
HDAC6	16.0147	18.6943	19.0997	18.2337	14.3323	17.0758	15.7085	16.0047	13.6428	14.188	13.7132	12.2719	14.1988	12.1089	12.6454	11.6135	11.2804	11.9162	12.4373	10.1952	10.5478	11.1123	14.7375	12.7757	12.1349	11.3895	14.2662	15.7807	16.2187	13.0253	18.1846	20.0684	18.6457	18.4413	16.139	13.9784	14.1209	12.1492	12.8529	11.4344
STX1B	13.3046	18.2288	19.5797	21.2369	11.1251	13.1595	14.7048	18.775	15.7038	19.7474	19.0903	13.958	16.2379	15.9294	12.0758	13.1886	14.2004	16.6953	12.4373	14.4944	17.8632	14.648	13.4058	12.7325	14.9407	14.9166	11.6936	11.7438	14.1204	11.4052	11.9809	11.1201	9.66033	8.53633	20.8736	18.1089	15.9219	17.6335	16.2888	15.0944
AF196969.1	22.5849	18.7301	21.4493	20.5456	19.4773	19.7028	17.7158	17.9999	16.396	19.6027	17.8101	14.549	17.2326	15.5192	13.2378	12.4675	12.5098	13.5512	13.8123	10.7173	11.3417	10.3125	12.4736	10.8766	10.732	9.0749	12.0678	11.3244	10.7179	9.26672	12.64	13.5092	11.0946	11.2377	19.515	17.3388	17.7751	16.3767	20.2549	17.0081
RBFA	17.5259	18.7122	17.7607	18.5912	13.9983	15.6893	13.8412	14.1531	13.3659	14.4486	11.2095	14.6359	17.4812	14.5264	14.8783	16.1109	15.061	13.6769	14.406	14.7708	12.5893	13.3853	12.8287	14.1569	12.2752	12.1611	11.9743	14.2603	15.2546	13.3493	11.7095	15.5508	14.3007	13.3988	14.4921	11.8315	16.7832	15.5769	17.8371	16.6971
CDK10	14.2079	18.7122	15.4364	15.6833	12.1608	13.792	11.9272	12.3157	11.3511	12.3639	11.9492	11.3159	14.721	12.9723	11.0733	13.4732	12.1103	15.7206	13.7185	14.3409	14.2339	15.6161	13.8941	14.5885	17.6061	15.3943	14.8275	15.4661	16.5589	15.3581	15.3929	19.0259	16.2412	18.0812	13.3599	12.4149	14.4863	15.8435	15.5253	15.1183
RPA2	18.4621	20.6461	16.8259	16.3745	16.8881	14.5947	11.6938	15.1148	14.1042	13.1746	12.1768	15.8874	14.9448	12.5406	15.9264	15.276	13.9545	12.4822	16.281	13.6346	12.7594	13.259	14.9595	15.4948	11.3633	12.602	13.0501	15.0467	13.9503	12.118	11.9421	15.3771	13.4992	15.0556	13.257	12.2282	13.1551	12.7586	17.6674	17.5583
TMEM147	18.1829	16.9932	19.0744	15.8978	16.2032	15.6406	15.2417	17.8707	15.3193	16.823	15.9892	16.0091	15.3178	18.7138	13.739	13.7389	13.6164	15.7835	16.8435	13.174	13.1564	14.8164	11.8078	12.4736	12.5558	10.1404	10.1501	13.9982	11.2283	11.146	11.6707	13.2486	11.5165	13.1467	19.0827	16.0553	16.4439	17.2907	18.2825	18.1085
MRPS18A	16.3761	15.8114	17.0786	15.5165	15.5518	15.8352	15.0082	14.9282	14.1504	14.246	14.7374	14.8792	14.9697	15.5408	14.3087	13.4353	13.186	14.9975	14.281	14.433	11.9655	12.2909	11.8522	15.6675	12.5558	14.0716	10.571	13.8933	14.1771	14.7749	13.842	16.5065	13.7101	15.704	13.9981	14.8185	16.9659	14.9675	14.6557	15.0226
AP1S3	7.52282	10.3678	10.0046	9.70079	9.10388	9.12167	7.67918	9.31575	10.5513	12.7692	10.2422	8.30874	7.93246	6.8207	10.3442	10.6457	11.8644	9.8411	12.3435	16.1527	15.9351	14.5218	16.2468	17.0055	20.9029	19.7664	23.0598	20.4468	23.7609	25.0137	24.6597	21.8493	24.4672	22.5114	12.4336	10.9914	7.1779	7.76939	8.31407	8.13328
GFER	16.2775	12.3733	15.3353	14.2294	13.5639	13.1109	12.9076	15.1291	14.9348	15.6358	14.1684	13.367	12.5577	13.9867	12.691	11.5376	11.1882	12.2621	13.7498	11.3621	12.7594	13.2169	15.9804	12.6462	11.714	10.9487	14.9678	17.773	16.6156	14.3213	20.1232	22.8484	17.8864	18.4774	15.3567	14.1651	13.6772	12.6443	13.4043	13.1328
SAMD9L	15.1935	21.3266	17.1796	17.3279	17.0385	16.2487	16.1753	14.7129	14.9963	14.4486	14.1115	13.9754	12.5825	14.3321	13.5796	16.3766	10.973	11.7905	10.7498	14.1566	9.64047	10.2284	11.2751	15.279	9.25901	10.6915	14.313	17.039	10.3777	14.5805	13.2992	23.2828	14.9756	18.9456	14.4304	14.9819	19.2629	17.1003	16.3524	15.4293
SOWAHC	10.5122	8.8995	9.24668	8.67589	15.2511	17.5136	15.6151	20.354	18.4416	19.6027	19.7731	19.0336	16.7104	17.8504	17.3618	14.0235	16.9052	15.2176	16.156	13.3889	13.6668	15.4478	9.54387	11.6967	10.8723	11.4263	12.4888	12.7923	13.5533	12.8308	13.6481	12.3798	14.7225	14.5154	18.1152	20.3725	16.1307	17.9001	13.0438	12.8219
RALGPS1	15.3742	27.4148	26.6537	30.6993	19.1766	23.8623	25.9785	10.8947	15.5039	14.217	15.3633	11.594	14.4724	13.7493	13.7618	18.2932	17.0896	18.6132	10.7811	15.7842	13.8369	12.7118	9.98777	12.8189	9.8903	9.55252	8.41941	7.91657	9.13008	8.81311	7.98726	7.77541	5.61059	6.37523	14.3892	14.3518	11.9023	14.5486	14.9738	15.1901
PACC1	11.005	16.9216	14.7795	15.302	11.9937	10.8001	8.79954	17.0956	18.5339	17.4021	18.123	21.1716	19.943	19.2102	18.7744	21.4243	17.1511	18.6132	15.4685	15.17	15.9351	15.8687	12.3848	13.0778	11.9946	11.4263	13.2372	10.6952	9.2435	8.87791	10.7789	10.7726	8.90101	9.00456	17.3329	19.2524	23.1259	19.3473	16.5221	18.3238
FPGT-TNNI3K	14.3886	18.3004	18.5439	18.3528	12.3445	12.6001	12.9076	9.58848	10.0283	9.46835	10.043	13.4887	11.5381	12.5406	16.8149	16.9838	15.9523	16.1294	15.0935	18.6708	15.0278	13.7641	16.0248	17.6529	16.4137	14.439	14.5469	17.773	12.8161	11.794	11.787	16.6368	13.6679	13.4708	9.40754	9.21782	12.4504	11.6541	12.4075	13.5156
EXO1	21.2216	24.2811	16.6238	14.3963	23.1857	17.7569	14.9382	20.6985	22.2407	16.9677	12.2622	16.5306	11.936	10.9002	13.853	14.9534	10.973	9.8411	12.906	15.3235	10.4344	10.2284	13.8941	17.135	10.4515	12.5285	12.9565	14.5749	11.682	12.2476	9.49941	12.0758	10.0822	9.97706	16.5301	14.3751	13.0246	8.95003	16.9887	17.8693
LRWD1	16.1297	15.0414	13.6679	13.6574	15.4849	15.3974	13.3277	17.9856	16.7343	15.4621	14.2253	18.2688	17.2823	16.6416	18.8656	17.7239	15.4298	17.6385	22.6246	14.8322	14.5741	15.2373	15.1814	11.2651	13.6079	12.2346	10.0097	13.7885	10.0374	8.6187	10.3136	10.512	7.71983	9.869	18.424	16.0087	19.2629	17.5954	19.9156	18.0607
AC009133.6	17.5752	21.81	21.6009	21.8089	18.1911	19.6542	18.7895	18.5597	15.8576	18.734	17.1272	13.1932	17.4315	14.2026	12.5998	13.7389	12.5406	13.897	12.9998	10.2874	11.7387	10.8177	11.9853	11.4809	13.1871	9.626	11.6469	13.1593	11.4551	9.20192	11.3605	11.598	10.5884	10.6974	20.1325	17.0121	17.7229	15.1198	17.0311	14.903
CYB561D1	12.9925	12.0689	12.9353	11.5361	11.1084	15.3244	11.3904	15.7607	13.2737	13.6669	13.2295	15.9222	15.293	15.4329	15.0605	16.1679	14.6307	17.0097	14.8748	16.122	15.9351	15.0269	13.1395	16.3581	17.1151	11.7937	12.3017	14.1555	15.8217	13.3493	13.8808	17.8965	14.4272	14.1192	14.4921	14.0251	17.7751	18.6237	13.9346	13.8983
SLC10A3	16.5239	15.4533	15.4617	14.9206	15.7355	15.7623	16.8522	19.3636	16.4421	18.6761	18.8912	17.5387	15.5168	19.6203	15.6529	16.1868	13.6471	16.6639	15.156	13.3275	12.0222	13.5115	11.5414	10.8334	9.04858	10.5078	10.0097	10.9049	12.5893	9.97955	11.5156	14.1608	13.3726	11.7059	19.1033	18.8557	18.1144	18.1667	17.9855	18.5152
C12orf43	12.9925	11.9794	12.4805	13.1568	11.9603	13.1109	12.8375	13.1196	11.7202	14.1301	12.1768	12.4979	14.348	13.1234	13.2606	12.9798	14.6614	13.9913	12.6248	13.6653	13.043	13.2169	13.0507	14.8906	18.3777	13.8879	15.5759	16.0428	19.5077	14.5157	17.0602	19.4168	20.1644	19.5219	13.854	12.5549	13.2856	15.0437	11.9621	10.1427
ST6GALNAC5	9.8388	11.2811	6.18972	5.98255	7.56708	6.71355	5.46179	8.36839	7.73656	6.9782	8.84812	8.46518	4.89873	4.3169	8.40747	8.48244	6.1166	5.1878	14.1248	13.1125	10.8881	11.1123	35.6896	30.4286	21.0432	16.1658	42.0035	27.9963	24.8384	16.8486	35.7488	26.0194	18.0551	14.0111	7.47251	8.21436	3.34098	3.73235	5.59927	4.87997
ZNF92	14.8321	18.3541	13.7942	14.1341	16.4705	15.2271	14.8215	17.5262	16.4114	14.4486	14.1115	15.1574	14.6216	14.2026	15.015	16.5094	14.354	13.6455	12.5623	14.0338	13.6101	13.1327	12.2961	13.7252	11.3633	13.5572	14.2195	13.3166	12.4759	11.4052	14.5011	15.2468	14.5116	15.2357	14.2451	14.0251	13.886	14.4724	13.6164	15.5011
MRPL32	13.5509	14.2356	14.0721	13.8719	14.2655	13.2568	13.8179	14.8564	14.4426	13.6379	14.5098	13.6277	14.7956	15.584	14.1036	12.828	13.77	14.4001	13.906	11.6385	11.9655	14.185	12.9175	12.7325	12.2051	14.6962	14.8275	15.3089	14.6308	17.043	13.8032	17.3318	18.3926	19.5579	15.2332	14.4685	16.6527	16.8718	14.995	13.9462
MTRF1	11.5799	14.3789	12.7079	13.6335	8.88672	9.34059	8.58948	11.0095	9.61302	11.7269	10.1853	12.2545	12.4333	11.7635	12.4175	13.8148	13.5241	13.7713	13.781	15.692	14.6308	12.8802	15.8917	17.955	15.9928	16.7537	17.9614	18.14	18.3169	17.691	18.9213	19.3299	20.8393	22.2593	10.0457	10.1513	11.4846	11.8064	10.435	10.4297
SELENOK	9.42817	9.47251	9.7267	8.00851	10.9748	9.55951	9.59314	10.3923	10.0283	10.2501	8.27911	8.81282	8.77792	9.45401	8.40747	8.40653	8.75996	6.75986	11.8123	7.70784	10.1508	10.7335	15.7141	13.1641	16.4838	13.9614	23.0598	20.4992	22.967	26.5689	34.6632	29.9723	33.4948	32.5245	8.193	8.21436	9.47482	8.91195	11.9833	11.9368
LTA4H	13.1074	18.6048	21.1966	24.1924	13.3802	15.1785	18.0659	13.6076	14.0735	16.0412	18.8627	12.9498	15.6411	19.4692	12.9872	12.6762	15.7987	16.6639	13.3435	13.7267	14.801	15.3636	12.9619	10.0565	12.2752	12.5652	12.3952	11.7438	9.64046	12.2476	11.9033	10.8161	10.5884	11.5979	15.2538	19.089	16.4961	16.986	13.8921	14.5921
WDR89	8.01558	11.4601	11.6973	9.74846	5.26187	5.61895	5.78856	5.87079	6.26	7.38357	6.65743	11.0378	11.6873	9.51876	11.6884	12.1259	12.7557	11.759	14.2185	14.5865	14.404	13.2169	14.8263	19.2499	19.7806	18.9581	21.6098	20.9186	21.3791	25.3377	21.4803	28.1913	25.0156	30.9397	6.54616	5.67071	9.0833	9.74982	10.6047	11.0278
CRYM	5.35467	6.84026	5.0781	5.50585	9.37115	5.40003	5.2984	5.23921	6.93676	4.4591	5.0073	3.40693	3.1332	3.71253	2.02782	3.64346	3.16588	2.79827	2.56246	4.42203	3.2891	2.94644	15.5365	21.4511	22.5864	26.8205	31.2454	32.6624	35.216	45.0376	37.0671	37.0961	39.1054	44.9148	4.56996	4.45722	4.12403	4.18938	3.03294	3.39684
CCDC122	9.29676	16.0263	15.9417	16.2315	6.38107	8.97573	8.23936	8.59805	9.36693	9.69999	11.7216	15.9917	16.0887	16.3395	16.8833	17.6101	19.1182	18.173	15.7497	23.8298	19.6212	19.4886	15.5365	19.1635	17.2554	18.7376	13.5178	12.1632	11.9088	14.7101	9.18922	11.5545	11.9383	13.0746	10.3339	11.1081	16.2612	15.196	11.4743	12.5348
H2BC14	14.0765	16.4023	11.4447	9.20025	11.7265	9.99735	6.34874	16.9951	16.7959	14.5355	9.75854	15.1747	12.2841	11.2455	15.3795	14.479	8.39112	9.74678	18.1247	15.0779	11.6253	11.87	17.2234	20.2857	14.0989	13.8879	14.0791	24.7983	18.6571	15.8766	12.3686	22.1969	14.8491	18.4413	15.6243	12.2049	14.9561	9.63557	9.58663	9.1619
CPOX	15.1113	20.091	19.0492	17.6616	13.7644	13.6703	12.0206	16.3492	15.2578	15.1725	14.083	15.9743	18.6748	16.728	16.4504	16.4905	17.6736	13.0167	16.3122	14.5865	16.5589	14.6059	14.56	13.2936	12.0648	11.9407	12.1146	11.5341	10.7179	10.9516	11.5156	10.7292	9.11193	9.22067	15.3361	14.6085	16.1568	15.1579	18.3885	16.1469
AMOT	17.2302	17.2081	19.605	17.8046	14.182	17.4893	16.3387	17.4975	14.6733	17.3442	16.7289	16.1829	14.1491	14.4184	14.8327	12.2208	12.7865	11.1616	11.4061	12.6519	12.4759	11.5332	15.2702	11.6967	12.9065	12.7857	15.342	13.6836	14.404	12.3124	14.0359	9.64325	13.1617	11.814	15.8096	14.7252	13.0246	11.0828	11.4531	8.75523
CBWD1	10.8079	12.8031	12.8089	11.4884	8.63616	10.0947	8.12266	12.1578	9.61302	11.8716	11.0388	13.1758	13.5772	11.8067	12.9644	12.6572	14.0159	12.7651	13.5623	14.6173	14.8577	15.4899	15.936	16.4012	16.1331	16.1291	20.6276	17.1438	18.6571	18.7927	16.0133	19.6774	20.3753	21.755	10.6838	9.12447	12.1633	11.159	11.4531	10.334
ECSIT	15.8998	12.5524	14.35	14.8253	13.8145	13.9866	13.9812	15.8468	13.5967	14.883	14.5382	11.0551	12.9804	13.7277	12.1441	10.9114	12.0488	12.0734	12.8748	12.1606	13.2698	11.87	15.4921	15.0201	14.59	13.2266	15.6227	16.672	17.5797	15.9414	17.0602	16.8974	18.0129	17.0366	16.6536	14.4685	13.5727	12.1111	13.5104	11.9846
ROMO1	18.6428	15.7577	21.1208	20.1643	16.8046	19.5812	16.7355	15.8899	14.4887	19.4579	18.4644	12.4631	21.808	19.5555	14.5365	13.7579	19.4256	20.0595	17.156	13.2354	16.6723	13.7641	8.25656	9.8839	14.59	10.4343	8.27909	7.91657	10.6045	8.6187	6.28124	6.95009	8.39479	6.77143	23.4468	20.9793	22.1862	20.0709	25.1331	19.0414
BCL7A	16.6718	15.4353	13.6426	15.6595	13.7477	13.5731	12.9542	18.4736	16.7343	14.7961	15.4202	15.4876	17.2326	15.8862	17.1339	16.9079	16.9359	16.9783	15.0623	15.907	16.2187	16.4159	14.4712	13.5094	14.4497	14.1451	9.7291	13.1593	12.0789	11.0164	8.80149	8.5573	9.61815	9.50882	15.6449	14.8419	16.1829	14.9294	19.4066	18.9218
MEX3B	10.4465	8.0758	11.7731	9.46244	14.5328	18.0244	15.6151	21.5597	22.5791	22.8167	20.8258	11.7504	11.3889	10.4901	10.9593	9.65897	8.66775	8.86643	10.9061	7.70784	7.8825	7.36611	14.0717	12.042	11.0126	9.91993	17.3066	19.1885	17.7498	17.4966	21.2477	21.3281	21.7674	21.791	22.1293	23.3596	12.8419	9.71174	8.1444	8.01367
ZNF138	14.7664	22.5084	20.8935	19.9021	11.7933	11.7001	11.157	13.8229	13.0737	13.2904	12.2053	19.6246	18.2521	16.987	17.2023	22.2213	19.8559	17.0411	14.1248	17.5653	16.2187	15.7424	12.6956	14.6748	11.6439	10.1036	11.4598	12.0059	9.07337	9.78514	7.87094	8.64418	8.6479	9.68891	12.9482	11.5981	17.6707	16.6052	14.3799	15.4293
SSH3	19.8911	17.7274	18.2155	19.4492	15.6353	17.0028	16.8288	17.8994	14.4118	17.0546	17.0988	14.688	17.3818	18.4979	15.3112	14.9534	14.5077	18.8647	15.9372	15.9377	15.1979	15.2794	11.0975	11.9556	12.1349	11.9039	9.07426	10.7477	10.1508	9.65554	8.76272	8.38355	7.34017	7.0956	15.5008	17.1755	17.0703	18.5094	17.3917	15.6446
DDX59	13.4524	12.3017	11.4699	11.4407	13.3301	13.6217	13.6545	13.1052	11.0127	11.611	11.4087	14.3404	13.0301	14.1594	14.7871	14.7826	15.1839	13.1424	13.031	13.8495	13.043	14.3113	14.0717	15.9265	14.1691	14.6594	16.8856	16.4098	16.5589	18.1446	16.4398	18.5915	17.6333	16.3523	10.7868	10.758	14.147	13.7488	11.75	12.2238
DSN1	18.9056	25.5346	17.6344	15.3735	17.2389	15.0812	12.8142	16.8229	16.1653	12.6245	10.2991	15.1052	13.2042	11.2887	14.9238	17.4393	12.4484	11.3188	14.1873	15.7535	12.2491	10.9018	16.7795	15.8401	11.7842	10.6547	15.1549	13.9457	11.1716	12.9605	16.1296	12.6405	9.44941	11.4538	12.7218	11.0147	13.6772	10.702	17.4129	18.2042
KYAT1	12.2041	21.5235	20.1355	21.8327	10.507	10.5568	9.66316	15.4019	14.8733	14.9409	15.1641	15.7831	18.451	14.3753	16.177	18.4261	15.3991	18.0787	14.0935	18.2716	15.2546	14.6901	14.1604	14.5453	15.2914	13.7409	13.5646	10.6952	10.8313	11.3404	9.42186	9.59981	7.59328	8.57234	15.3773	13.9084	17.6968	16.0339	17.8583	17.9889
TXNL4B	8.14699	10.4753	10.333	9.51011	7.21629	7.80815	6.62883	9.28704	8.73631	9.43939	8.62052	9.50811	9.17579	10.08	12.0758	10.8165	10.8501	11.5704	13.3435	13.5425	13.7802	13.0485	16.7795	15.8833	16.063	15.9086	20.113	21.5477	22.7968	23.0048	24.9311	28.756	28.2217	27.0857	9.48988	9.40451	9.29211	9.36897	9.37454	8.01367
CCNDBP1	13.8466	15.4712	16.3712	14.1817	13.7978	14.9352	15.1716	12.7464	13.4582	12.5666	13.9123	13.3496	11.8117	13.8572	12.7137	14.3272	13.7086	14.0857	14.281	13.2968	13.6668	12.5013	14.7819	14.9769	12.2051	14.5125	14.9678	13.7885	14.1204	14.7749	18.7662	16.6368	16.1146	15.3078	12.3924	12.8816	12.7897	14.3201	15.9919	14.4964
MMRN2	9.85522	9.29344	11.0657	11.5599	9.67183	12.0163	9.38307	6.78945	6.09081	7.29671	5.83237	6.04904	6.49019	5.07236	5.65055	6.6607	6.30102	6.41401	8.15612	7.64642	9.24351	11.8279	25.1248	24.8608	27.0054	27.5921	27.6905	31.8236	32.0403	25.2081	21.7905	24.1081	19.2785	19.774	7.96656	5.55403	6.18604	5.33194	8.35649	6.8176
PIP5K1B	11.3335	10.8155	11.091	10.8925	10.0894	9.41357	8.02929	11.1531	8.9055	8.42596	8.81967	12.7065	10.5683	11.1592	13.2378	10.0954	11.7414	12.5451	15.156	13.3582	12.7594	13.3853	18.8658	14.9338	14.0288	16.6802	21.984	18.2972	18.6004	19.5703	23.2639	24.2819	25.1844	23.2678	9.30461	9.66121	10.0752	9.63557	10.838	10.0709
SLITRK5	20.9916	36.4754	29.3064	33.5833	24.9396	19.8731	25.7451	14.5406	20.9026	15.7516	19.7447	12.6717	12.7068	16.5337	12.3948	14.9534	13.3397	14.8088	10.7186	13.5425	12.0222	12.6697	9.54387	9.45229	8.69786	7.93594	7.29682	6.65831	5.10377	5.31379	4.53645	4.25693	4.34504	3.27766	15.4391	17.8989	13.7816	12.1111	20.7852	19.783
RHOF	14.4708	17.7095	16.6491	19.1156	14.9838	15.3244	17.5991	14.6554	14.2734	15.8385	15.8754	12.2198	15.0194	14.8285	11.8707	14.4979	13.2783	14.2429	10.1873	13.2354	13.9503	12.7118	14.7819	12.6894	14.9407	11.0956	12.3952	13.4739	12.3625	11.3404	12.7564	16.3327	15.0178	14.7315	17.0859	15.822	14.8517	17.0622	12.8529	12.0325
RFC2	22.1578	22.383	18.746	16.16	21.9829	17.7812	16.2687	20.4688	19.6567	16.7651	13.2295	16.8608	15.5416	14.2673	15.1517	15.9401	14.2926	12.3878	15.1248	14.4637	11.7387	12.5434	11.2307	13.8979	11.0126	10.8752	9.16781	10.9574	10.6612	8.6187	8.37499	9.16543	7.84638	8.24818	16.4066	15.0752	17.2792	14.3581	19.2157	18.5152
GDF5	29.0072	21.2908	35.4709	36.5388	14.9003	30.6488	27.379	16.177	11.8279	19.3421	19.83	7.68297	9.17579	8.59063	5.37714	4.97181	6.88502	6.31969	10.0623	6.66375	9.52705	6.48217	10.3429	7.76901	10.8022	7.5318	12.9098	12.6351	14.1771	9.07232	14.7726	12.5536	15.3975	11.814	20.1737	20.4192	9.0572	7.69322	13.3407	9.4968
TRO	13.6659	18.9271	20.8429	22.7146	14.6831	15.4704	19.233	13.5645	14.581	15.3752	20.456	13.5756	14.2734	19.5555	11.6884	10.1334	11.7414	16.318	11.1873	10.9322	10.321	14.4376	12.2517	11.0061	10.5917	11.4263	12.442	12.8448	10.5478	13.4789	17.0214	14.2042	12.0649	12.3543	16.1184	19.1591	15.7392	18.8141	17.8371	18.563
TRMT2A	15.8505	15.0414	14.1227	14.7776	14.0818	13.0379	12.324	12.9904	11.551	11.6689	9.61629	10.7249	12.9058	13.2745	11.8707	13.1127	12.9709	14.2114	14.1873	13.0818	12.3625	14.5638	15.3146	14.6316	16.9047	14.1451	13.0501	19.7128	15.7083	14.8397	17.1377	18.6349	17.9708	17.4689	13.4835	13.1383	13.0507	14.8913	16.4585	15.3336
ZNF320	8.88613	10.8334	11.0404	12.6086	8.97024	7.90545	9.6865	7.43538	9.21312	7.87581	10.0715	10.0296	11.7371	13.6414	11.9391	14.6498	13.6778	16.5066	11.8748	15.0779	12.8729	14.2271	13.2726	16.7897	14.1691	15.578	15.763	23.4876	18.3169	18.5982	18.7662	28.061	23.7923	26.3293	8.3371	9.52119	12.1894	12.8728	10.0108	10.645
EAPP	13.4524	13.3403	16.9775	15.3735	13.2132	13.7433	15.0549	14.4258	14.0273	12.7982	14.4813	13.3322	14.7459	15.1955	11.1872	12.2967	12.3254	12.2621	11.1561	12.0377	12.1356	12.5013	11.4083	14.0274	14.3795	12.2346	13.5646	14.103	17.8632	16.4598	16.6724	18.2006	18.3504	20.3143	13.8952	14.6085	15.1388	13.1013	14.1679	11.4105
POLG2	8.22911	13.1254	13.0616	13.7289	6.93231	7.29734	7.21236	7.23442	6.26	8.16536	6.08842	9.89053	12.1847	9.86411	12.0758	14.0994	15.8294	14.1486	13.656	15.4771	16.3321	15.6161	19.0434	18.9046	24.9011	19.9501	18.8969	19.3982	21.7194	20.0887	17.2928	18.3743	18.7723	19.5579	6.89612	6.27745	11.5368	11.5779	9.9684	9.35327
ZNF773	5.68318	7.73558	8.53929	9.46244	5.07813	4.13516	5.39176	7.32054	7.41356	7.75999	7.34025	8.96926	8.45466	8.43954	9.20493	10.9304	10.512	10.8787	9.4686	12.1913	10.8313	11.9962	16.7795	18.7751	15.9928	16.3128	22.7324	28.573	23.4206	25.4673	26.3269	34.2726	33.1151	33.7851	6.71085	7.53761	8.63958	8.45493	7.95351	5.95643
AKIP1	15.0292	14.6833	18.1144	18.2337	10.9414	11.9433	10.9703	13.2775	12.6123	14.9988	14.7089	12.5153	13.9004	14.5695	13.6479	14.6118	13.8623	14.8403	15.6247	14.8629	15.6516	14.0166	16.8682	16.1423	14.0989	14.0349	12.3017	15.5186	15.5949	13.9325	12.4074	14.3346	12.9086	11.5258	15.2744	13.6517	15.8958	13.3679	14.5496	13.4438
POC5	14.52	18.2646	16.4975	14.9206	9.83887	9.12167	7.93593	9.76073	10.7051	10.5686	7.34025	13.506	13.8507	11.375	15.2428	15.8073	14.4462	13.1424	14.8435	16.2755	14.5741	12.9223	18.1999	17.5234	17.3957	14.3288	17.0727	17.1963	15.5381	15.6173	15.1991	15.073	17.6333	16.6044	9.26344	8.65775	13.4683	11.1209	12.6408	12.9176
RPIA	14.3394	16.5097	16.6238	15.9694	11.2587	12.5271	10.0133	15.5023	13.1814	14.5355	13.2295	16.8434	19.023	18.023	18.6377	17.1167	19.0875	17.8272	15.4997	15.4464	15.368	13.5957	12.4292	13.0347	11.3633	11.7569	11.8807	12.2681	11.682	11.8588	11.0116	11.2505	12.4867	11.6339	14.4304	13.0916	18.6103	17.3669	16.6281	17.2952
GPATCH4	10.2494	12.7494	13.0868	11.3216	11.6596	13.0866	11.0636	13.5358	13.1506	15.2015	14.8227	12.9324	17.2077	16.0589	13.1922	13.8527	16.0753	14.8088	13.8748	13.174	15.2546	17.847	13.539	13.4231	14.8004	16.8271	13.3307	15.938	18.2602	14.0621	11.6319	14.7689	15.735	16.2082	14.7392	13.2083	15.8958	15.1198	15.9707	15.0226
RGCC	21.5665	30.9244	37.9468	46.3826	22.9184	29.9677	28.9195	12.5167	17.2573	24.6409	28.5075	9.09094	18.2272	18.4547	6.10624	7.09716	11.4033	10.2184	4.74992	6.5102	8.27946	6.44008	5.41559	5.91308	5.54138	6.42958	5.09842	5.55733	7.08857	7.51706	5.69965	5.60351	6.79176	7.888	24.4349	29.0303	17.8534	19.3854	25.5785	21.314
HDHD5	15.7027	16.1516	17.2807	16.4461	11.8434	12.8433	11.2737	13.4354	11.751	13.8406	12.2337	14.1666	15.3924	14.9796	14.0808	14.9154	14.2618	16.5066	15.8122	12.9283	14.1772	13.6378	12.3848	14.1137	14.4497	12.4183	13.6114	14.8894	16.2187	13.6733	12.9114	14.9427	14.5116	14.5154	13.4835	11.5981	15.5565	12.3396	18.6218	17.1995
CIAO3	17.7887	14.2535	13.7942	13.0615	11.526	10.6784	9.07964	12.488	9.65916	11.3504	10.6974	10.4815	13.1793	12.001	13.7618	12.809	12.0488	14.18	16.156	11.9149	14.6308	14.3113	16.6907	13.7252	15.2914	12.602	14.7807	17.5108	19.0541	15.8118	18.4948	20.4159	19.9113	18.1532	13.2158	12.0182	13.0768	12.8347	12.8317	10.9082
CAND2	16.2775	19.1241	24.7336	24.7167	13.6642	17.5136	17.6691	13.2057	12.1662	16.3307	17.6962	12.3588	12.5079	13.7493	11.6884	12.4105	12.5406	15.3748	11.3748	14.8015	13.1564	13.0064	11.9409	13.2505	13.9587	12.0141	11.7404	11.9535	13.6668	10.2388	11.9033	13.2486	10.9681	11.3097	15.8302	15.7986	13.4944	14.5867	15.8646	15.1422
MTRES1	10.8736	13.5015	12.3289	13.9434	8.4357	9.90006	9.75652	11.4976	12.1201	12.0164	13.3718	12.5326	13.9502	14.181	12.3264	13.682	13.4319	15.249	13.406	13.4196	13.7235	16.5843	14.6487	15.3654	18.4479	16.8639	17.0727	16.9341	17.9766	16.5894	14.4624	16.6802	19.3207	17.4328	12.0631	12.1582	12.8941	13.2156	12.3863	11.2191
PBLD	10.89	11.5676	12.051	12.3465	11.075	11.9676	12.184	9.41623	10.6128	9.69999	11.807	10.2729	11.7619	12.8212	10.1619	13.1696	13.4934	14.6202	11.0311	15.5078	13.3265	14.9006	14.1604	17.6961	15.9227	18.8111	18.663	17.9827	20.3584	20.6719	15.9357	18.5046	18.8144	19.738	11.6925	10.618	12.6331	14.7009	10.1169	9.52072
ZNF564	12.4669	17.9064	17.8365	16.1124	11.4091	11.3838	12.0439	12.6602	12.2893	12.3928	12.8312	14.2535	15.4919	15.4977	14.7643	16.7372	15.9523	13.5826	12.0311	13.8495	13.043	12.5855	11.719	13.5094	12.8364	12.7489	10.1033	16.8293	13.3265	15.0989	12.2911	18.2006	20.1222	17.9371	12.5159	11.5281	15.9219	17.3288	13.171	14.4724
DARS2	15.9819	18.0497	15.209	16.3745	15.368	14.2298	12.6975	16.3062	14.9963	15.52	12.632	17.0694	15.84	13.9652	14.7643	16.87	13.9237	13.9599	16.3435	14.7401	14.9711	12.2909	14.4268	15.8401	13.8885	12.0876	13.0969	13.2118	12.3058	9.91475	10.6626	12.0758	11.3899	10.7695	13.9775	13.8851	16.9137	15.5388	14.4224	13.8505
AL110118.2	12.3683	15.0951	13.1374	12.7755	15.201	13.7676	13.2343	13.2344	13.4275	10.9161	10.9535	14.914	13.8756	12.8644	13.739	14.3461	13.9237	13.9599	13.656	13.6653	12.7027	13.3011	13.1839	13.38	12.4856	13.7777	15.763	17.1438	17.0126	16.5246	17.1765	16.5499	18.6879	14.9476	12.8453	11.0147	13.7816	12.9109	13.0225	13.1089
SEPSECS	7.94988	10.8155	11.4699	11.6076	8.56934	9.26762	8.84623	5.54065	6.39843	6.05164	6.17377	7.03983	9.54879	9.19499	10.0252	12.3726	13.2475	11.8848	10.4061	13.911	11.6253	12.1646	17.179	18.3003	17.3256	19.7296	21.4695	23.6973	22.6834	26.9577	21.2864	25.2375	25.8171	27.59	5.68158	7.16423	8.95279	9.90217	8.12319	7.51132
TBCCD1	9.88808	12.4629	12.3289	12.1319	8.46911	8.24599	9.54645	11.4976	10.6897	10.1633	10.7543	13.3496	12.2344	12.7996	12.3036	13.8717	12.6943	12.5451	15.4372	16.8283	14.007	13.5115	14.2492	16.0991	15.2212	15.0269	18.2421	19.3458	18.8272	17.1726	17.5254	21.1543	21.8096	20.7465	10.1692	9.70788	13.3378	12.8728	12.0469	11.0517
TCEAL8	18.9385	19.3748	21.1208	20.8793	18.4416	17.8785	19.8398	19.0478	17.0727	16.6203	18.5213	17.1563	17.0585	19.4476	14.6504	13.4922	13.3397	15.3119	11.9686	12.007	10.4911	11.6174	11.0975	8.76171	9.25901	10.1036	9.63555	9.85639	8.50629	11.0812	9.92591	9.33918	10.0822	9.18465	19.762	21.4227	18.8974	19.4235	20.0428	18.6587
NSMCE1	11.2185	13.4656	16.9017	16.1839	10.5739	10.873	11.5071	8.84207	10.5513	10.6845	11.7785	11.9764	15.6908	15.5408	12.4859	15.4657	16.106	18.3931	14.8123	17.1046	17.0126	17.2156	12.2517	18.9046	18.7284	20.8686	10.4775	15.7283	15.7083	15.5525	7.67707	12.6839	13.7945	14.0111	12.8453	13.0216	15.0605	15.7673	15.0162	14.9509
TSR2	14.3065	13.4656	16.6238	16.0647	13.4804	15.2514	14.8915	14.7559	13.9658	14.3618	14.8512	12.7934	14.7956	14.6559	13.9441	14.0615	15.5835	15.532	14.0935	12.5291	14.9144	11.7858	11.497	15.0201	13.3975	12.3815	11.7404	14.8894	14.0637	13.6085	14.2685	15.3336	13.6257	14.0471	16.5095	15.5186	15.8958	14.7009	15.3768	14.1136
MRPL27	17.6737	18.1392	19.1755	17.0896	17.0217	18.292	16.5954	16.7368	16.0884	17.1704	16.3306	14.6533	18.9732	18.1526	14.1036	14.7636	12.8172	16.0036	14.9685	12.0377	13.3832	10.1442	12.2961	10.3155	11.223	11.5365	10.0097	9.59425	10.2643	10.6276	9.77082	10.9464	12.0649	11.3818	20.6883	16.8488	21.09	15.2722	18.0067	15.214
TIGD5	13.5345	11.1736	12.0257	12.4656	10.2231	9.146	8.146	11.8564	9.58226	10.5397	8.93348	11.3333	11.1651	12.519	12.3036	11.7464	9.49764	14.4315	16.3747	11.2393	12.7594	14.7743	18.1556	14.9769	16.063	13.0429	18.0082	21.4429	19.2809	18.6631	21.5966	24.1081	19.6581	19.4859	11.322	10.0112	11.5368	11.1209	14.5072	11.8172
DPH2	9.8388	10.6364	10.9394	10.7495	10.908	11.0433	9.54645	10.9665	9.2285	10.3949	9.36024	10.4468	10.6678	10.3174	10.9138	9.81078	9.1288	11.1931	11.2811	9.98027	9.41363	9.97581	14.7375	15.1927	14.3795	13.3735	17.1195	21.1808	21.7761	22.8752	26.9473	30.3198	26.9983	28.5625	10.0457	10.0112	10.1796	10.8162	13.0438	11.5301
CHAF1B	20.7781	22.0428	16.3712	14.6823	22.5008	17.0514	13.9346	20.5836	20.8718	14.9698	13.5709	15.7484	14.0994	12.1305	14.5137	17.1736	13.2783	12.4193	14.906	15.7842	11.1716	12.8381	10.9644	15.7107	11.7842	11.8304	10.7114	12.1108	8.90324	8.7483	9.53818	11.9889	8.39479	8.06809	15.3361	12.8583	15.0083	11.9207	17.0947	18.0846
TERF1	14.635	16.7067	16.548	17.0181	14.2154	16.1514	14.5648	14.4401	14.258	12.943	13.4856	16.6522	16.1882	16.5121	16.7466	17.2495	16.7208	16.2866	13.0935	14.7094	13.6668	14.3534	13.6278	11.783	12.8364	12.0141	12.2081	12.3205	12.4759	12.442	9.77082	11.2505	11.3477	10.9135	13.2776	12.7883	15.6087	16.9479	13.5952	16.3383
AP4S1	12.5818	14.8086	17.2807	16.0409	13.4971	17.319	18.5794	14.8564	16.7805	15.0567	19.4602	13.5234	12.856	13.7493	12.4631	12.069	15.061	13.0481	10.8748	13.2661	14.2339	13.8483	13.1839	11.8262	12.8364	12.0509	12.9098	14.3127	15.3113	13.6085	11.3993	13.4658	14.1741	13.5429	15.4597	17.2455	14.3036	15.3864	13.2771	12.0803
SGO1	18.2979	19.8582	14.729	10.4873	17.857	15.8596	11.5071	19.2487	18.4416	15.9543	10.1569	19.8332	15.1686	10.6412	19.2529	16.5094	13.2783	9.18084	16.3747	15.7842	10.4911	10.1442	16.0248	17.8256	12.6259	8.89119	15.1549	14.2603	11.1716	9.97955	12.9502	11.4242	10.9259	9.54484	13.7305	10.1513	14.5907	10.6639	11.6864	10.645
DNMT3B	16.1626	19.8941	17.8112	15.7548	14.8502	15.4217	13.9346	11.1818	11.228	10.366	9.81544	13.4017	14.1491	11.6125	14.3542	17.7239	13.4934	13.6769	12.5623	16.2448	13.3832	11.2807	13.7609	15.3654	13.8184	13.5205	13.0969	16.8293	13.8369	14.1269	13.0665	15.3771	14.7225	13.795	9.3252	7.81764	14.5124	11.6541	13.977	12.4152
EIF1B	12.5983	11.2273	13.1626	13.562	12.0773	14.2298	14.0746	14.2822	12.9045	14.9988	16.2168	14.7402	14.348	15.7783	12.5315	13.0937	11.1267	11.9477	13.7498	11.0551	9.58376	11.0702	13.1839	12.042	11.4335	14.9166	16.5114	15.938	17.5229	16.5894	17.3703	18.9824	18.9832	17.2888	13.8334	15.6586	15.7914	12.4539	10.2865	10.3819
PRR14	14.4543	13.2866	16.1185	14.0149	14.3825	16.3217	14.0746	15.8181	14.2119	14.883	13.7701	13.9406	14.547	13.3824	14.2403	12.3536	11.1267	14.0228	12.9685	11.9763	12.5893	14.1429	14.4268	12.9483	13.0468	11.7202	11.9275	15.1516	14.9144	13.3493	14.9276	18.939	15.3131	15.5959	14.8215	13.9551	15.3215	14.7771	15.9282	14.9987
PSRC1	24.4902	21.1654	17.4323	13.276	19.0263	15.6893	11.0169	17.9712	15.5346	17.3152	10.8966	17.1389	18.0532	14.0083	17.7947	18.4261	15.2147	14.463	17.7497	15.9684	12.9863	9.76535	15.0482	15.279	12.6961	8.89119	11.6469	12.4253	9.18679	7.64667	8.29744	9.68669	6.32773	6.33921	17.2094	10.8747	18.9235	13.5964	16.5645	12.9654
IKZF4	12.2205	16.1337	18.4934	19.3062	13.4136	13.6947	14.9149	13.665	13.3967	14.4197	14.5382	14.4795	13.9253	14.7422	14.3314	15.0293	16.7822	15.5948	12.656	15.907	13.5534	14.648	13.9829	14.9338	13.5378	13.4103	12.1614	12.0059	13.0997	11.794	12.3686	11.8586	12.5289	11.2017	13.5658	12.8349	14.2253	14.9294	13.1498	12.8219
BNIP1	13.863	11.5676	11.0404	11.7983	12.6619	14.0595	12.324	11.9282	12.3047	11.64	11.5794	13.1758	11.8365	13.2313	12.4631	11.9931	13.6471	13.0481	13.7185	13.2661	12.5893	12.7118	14.9151	15.4517	14.9407	15.7249	17.213	18.2972	17.1827	17.367	15.6256	18.6784	19.2363	17.4689	13.1335	11.6215	12.7114	13.3679	12.5984	12.3434
PTCHD4	20.7288	28.0952	12.2784	18.7104	25.0565	15.3487	20.1899	22.1769	22.3945	11.8716	13.5994	23.2227	10.4689	13.8788	20.5972	17.4962	11.4033	13.2996	14.906	15.0165	6.97516	9.04979	13.6722	13.5526	7.43526	9.73622	13.0033	9.96125	6.18123	6.22102	10.7401	8.47042	5.8637	6.9155	11.3632	12.3449	10.4145	12.7205	12.8953	14.5921
MVK	13.2553	16.3486	27.6137	25.9323	9.67183	12.3812	13.5844	6.78945	7.3059	10.7134	9.07573	8.03062	9.69799	10.0152	10.4581	9.24149	11.4341	11.4132	13.156	11.27	15.1979	12.9223	15.0926	14.2	13.0468	13.6675	18.055	18.8739	17.2961	16.7838	19.1927	19.2431	17.9708	19.5579	9.51047	9.61453	10.2318	9.48323	16.9463	14.0179
FN3KRP	20.3018	20.3596	19.6808	16.6367	20.7969	18.7055	15.2417	19.3061	19.549	17.7785	14.7943	15.4007	17.2077	16.5985	14.4226	16.1489	13.6778	14.4001	14.3123	14.218	12.9863	10.06	9.94338	12.862	10.8022	9.55252	11.7404	10.1185	9.52704	9.07232	6.74652	9.4695	7.63546	8.42827	18.1975	15.3786	17.0703	13.6726	18.0704	15.4532
GEMIN7	12.6311	14.0566	14.6785	15.5403	11.6931	12.7947	10.8069	13.3636	13.5198	13.5221	12.632	13.5408	13.975	14.5264	12.0302	12.809	12.9709	13.897	12.531	12.7747	13.2698	13.8483	12.6512	13.9842	12.6259	14.4023	14.5469	16.5671	14.1204	17.6262	16.4398	17.8965	17.8864	17.9731	14.0598	14.7718	14.5646	14.9675	14.0194	13.7548
GMNN	19.0042	22.2398	16.3964	14.4201	20.8303	16.8082	12.254	19.4066	19.2722	14.3907	10.6974	14.2709	14.4475	10.9002	12.7365	13.4922	11.6492	8.64634	13.1248	12.8669	10.8313	10.1863	15.0482	14.4158	14.1691	11.1324	13.1904	15.0467	12.8161	9.65554	15.1603	13.292	13.7945	11.3457	15.6861	12.5082	13.4422	10.0164	16.2676	16.2187
AD000671.1	15.0785	16.2232	16.8765	16.9466	13.6308	16.0541	13.6778	14.4545	12.4739	13.7537	13.8839	13.4191	13.8258	15.6056	11.734	11.4238	10.8501	11.476	11.9373	10.6559	10.321	9.93372	11.5414	11.8693	10.3112	10.618	12.5823	16.3574	17.1827	15.5525	17.5642	20.2421	19.0676	20.6024	15.8508	16.3354	17.2269	15.2341	17.3705	16.8646
ZNF749	7.27644	10.5648	10.3836	9.70079	6.94902	6.32436	5.95195	10.4067	9.29002	10.366	11.238	10.7075	11.6873	10.9002	11.8479	11.2909	11.5263	12.1363	11.9686	12.1606	11.9655	12.6276	15.3146	15.7107	12.0648	15.284	17.5404	21.8099	21.209	23.1992	24.4271	26.5841	27.9686	28.9227	10.2515	9.00779	10.9365	10.3973	9.77752	10.7886
AASDH	11.3335	15.3995	16.5228	17.3041	10.7242	10.873	11.2037	10.0622	10.8281	10.0185	10.3276	11.6983	12.8809	12.1737	12.7593	14.2702	14.4155	12.8909	11.8436	15.1393	13.2698	12.0383	15.936	14.9769	13.1871	13.7042	17.8679	18.1924	13.043	15.9414	18.107	18.7652	18.6879	20.7105	9.98393	10.5246	12.1894	11.4256	12.6832	12.0085
GFPT2	13.1732	15.5249	10.5099	11.8459	17.8737	14.7893	14.7982	30.6602	30.208	25.4516	28.223	24.37	17.4315	19.7714	20.2098	17.5152	13.4012	14.8088	16.2185	11.3007	9.01667	8.83933	10.5648	9.58177	8.1367	8.56053	8.74683	8.23113	6.01111	5.89701	9.15045	5.77726	5.73714	4.5383	24.5378	27.7468	18.8191	19.3854	18.2825	17.7018
SLC25A23	12.6475	16.7604	22.0556	23.2867	14.633	17.4893	20.7034	13.7368	13.5198	16.794	19.574	12.4979	15.2432	20.4837	13.0555	13.3214	14.6614	18.5818	12.4998	13.1432	12.7594	16.5001	10.8312	9.71126	10.5216	13.3	8.46619	9.90882	10.7179	11.5348	9.15045	8.60074	9.40722	10.7695	17.724	21.3527	18.1927	20.0328	16.4373	19.3046
CDKN2A	19.4148	18.7301	20.9187	20.8793	19.1432	20.2136	18.7195	14.6698	15.7654	15.4042	15.5909	12.5674	13.975	14.5264	13.2378	11.6705	11.9873	14.463	13.0935	12.2834	12.5893	12.6276	10.7868	11.3082	10.3813	11.0589	11.6001	10.9049	11.9655	10.9516	9.80959	10.2079	12.0649	13.1106	16.3654	14.9585	14.4341	13.6345	14.4648	13.7548
GNG10	14.5529	17.3334	15.5627	18.329	14.9838	16.5406	17.5057	16.665	16.4883	17.0257	19.1188	14.8966	16.6358	17.7209	16.3365	15.1431	18.0732	17.0411	14.281	15.5692	16.0485	16.921	10.8312	11.7398	12.7662	11.6467	8.88716	7.70686	9.07337	10.3684	6.2037	7.90573	8.56353	8.03207	16.6742	17.7589	16.2873	17.6716	16.8402	17.4626
[truncated: 1,553,762 more chars]
