## Supplementary material for "The transcriptional and translational landscape of HCoV-OC43 infection": Table S4 (part 1 of 3)

### Sheet: 1.5hpi v uninfected
	mean expression (RPKM)	log2FoldChange	p-adj
EGR3	33.5	7.2	0
EGR2	7.9	5.8	9.34e-37
FOSB	42.6	5.6	1.8e-110
CXCL8	36.6	4.7	1.49e-09
FOS	17.9	4.6	1.39e-14
NR4A1	75.8	4	7.93e-68
SLCO2B1	1	4	0.00106267
EGR1	373.6	4	2.04e-21
NPAS4	2.5	4	6.7e-43
HES1	16.1	3.8	4.66e-07
CXCL1	2.7	3.7	7.53e-12
AC119676.1	44.4	3.6	4.26e-15
NR4A3	9	3.5	5.94e-37
SMAD7	207.3	3.4	1.36e-48
DLX2	3.4	3.3	1.83e-20
SNAI1	51.1	3.3	2.26e-147
JUNB	121.8	3.2	9.66e-45
PLPP4	11.7	3.2	5.44e-06
ID1	120.6	3.2	1.37e-07
DUSP2	2.4	3.1	1.82e-10
ATOH8	113.7	3	6.69e-55
SAMD11	20.9	3	8.49e-65
ID4	11.6	2.9	0.00511707
XIRP1	0.6	2.8	3.57e-05
CXCL3	1.1	2.8	8.23e-08
CXCL2	1.8	2.7	2.44e-06
KLF10	164.4	2.7	7.08e-48
ID3	89	2.6	5.62e-05
ID2	48.8	2.6	8.39e-06
IL21R	4.8	2.6	1.25e-16
TLL2	2.7	2.5	4.44e-35
RELB	67.3	2.4	1.19e-27
KDM7A	81.8	2.4	1.34e-50
TNFAIP3	36.3	2.4	2.86e-17
TCIM	0.8	2.4	0.000137876
TNFAIP8L3	0.8	2.4	0.000740293
NFATC2	36	2.4	1.41e-06
FAM71F1	1.3	2.4	6.62e-09
NFKBIA	88.7	2.3	1.49e-27
NIPAL4	0.7	2.3	0.000783641
EPPK1	0.6	2.3	0.00106756
HIVEP3	102.5	2.3	1.23e-19
SMAD9	111.2	2.3	1.91e-105
ATF3	22.8	2.2	1.19e-75
SMAD6	144.3	2.2	1.29e-21
NFKBIZ	103.4	2.2	1.35e-34
RASL11B	1	2.2	2.75e-05
GPRIN3	1.4	2.2	0.00192842
TSPAN11	2.3	2.1	4.61e-05
ASB2	6.3	2.1	5.53e-30
EFR3B	9.5	2.1	1.41e-13
CSRNP1	96.2	2.1	2.47e-07
NR0B1	0.1	2.1	0.255967
MAP3K8	15.8	2.1	3.7e-24
NPAS1	3.2	2.1	9.59e-22
TMEM88	1	2.1	1.23e-09
PDE2A	1.6	2.1	7.9e-05
PDLIM5	632.5	2.1	3.3e-24
PRRX2	96.5	2	2.6e-154
CFAP206	1.3	2	5.72e-08
ZC3H12A	33.3	2	3.45e-44
RRAD	4.3	2	7.96e-12
NFKB1	249.8	1.9	2.67e-28
DUSP1	163.9	1.9	2.01e-18
LDB3	5.1	1.9	1.87e-06
GADD45B	55.5	1.9	3.27e-24
BHLHE40	72.9	1.9	3.24e-30
MYO1E	366.2	1.9	1.24e-50
SLC6A13	0.5	1.8	0.000146016
TRIB1	65.6	1.8	1.69e-104
N4BP3	1.2	1.8	2.05e-06
CARMIL2	0.9	1.8	0.000177969
GBP2	18.2	1.8	0.00111715
DPYS	0.9	1.8	6.06e-06
COL21A1	2.5	1.8	2.58e-09
CACNG4	1.6	1.8	4.91e-06
RPS6KA5	12.5	1.7	4.53e-33
HEY1	1.2	1.7	9.92e-06
IER3	96.8	1.7	3.31e-36
CCDC181	0.9	1.7	1.34e-09
GCH1	6.5	1.7	7.94e-13
IER2	125.7	1.7	2.87e-26
TBX15	0.8	1.7	0.00601035
BCOR	72.2	1.7	2.7e-44
SLC19A2	41.6	1.7	8.07e-27
LIF	112.3	1.7	1.7e-10
PMEPA1	39	1.7	2.38e-40
SKIL	190.1	1.7	8.3e-44
HMOX1	34.4	1.6	1.64e-45
UMODL1	1.7	1.6	0.000686297
ERRFI1	104.8	1.6	1.94e-22
RELT	42.1	1.6	2.63e-27
CRISPLD2	100.1	1.6	1.94e-44
RASD1	0.9	1.6	5.18e-06
SCHIP1	84.8	1.6	5.5e-17
LMOD1	86.6	1.6	5.52e-13
IQCJ-SCHIP1	319	1.6	2.36e-23
NUAK2	58.1	1.6	9.46e-17
NANOS3	6.1	1.5	5.94e-18
TAF4B	5.6	1.5	1.99e-10
WNT2B	11	1.5	2.52e-22
KYNU	6.7	1.5	4.47e-05
TCTEX1D1	2.1	1.5	8.32e-12
IL17B	1.7	1.5	1.9e-13
KDM3A	98.4	1.5	1.7e-40
CYP26B1	0.5	1.5	4.59e-07
ENAH	468.5	1.5	1.56e-22
BMF	26.6	1.5	6.29e-10
PTGS2	4.4	1.5	0.0966612
SERTAD1	37.6	1.5	3.34e-08
EPB41L4A	0.4	1.5	0.00216656
RAB11FIP4	2	1.5	3.1e-12
TJP2	241.3	1.5	6.5e-55
PXDC1	198.9	1.5	1.77e-22
TPM1	787.3	1.4	6.31e-17
AQP8	0.9	1.4	0.00351396
FAM83G	99.7	1.4	3.85e-51
HIVEP1	203.4	1.4	4.07e-19
SORBS1	1.1	1.4	0.000785788
TACR1	6.5	1.4	1.44e-05
CELF6	4.1	1.4	7.78e-20
KLHL38	0.4	1.4	0.073272
THOC6	17.9	1.4	9.29e-11
GBP1	43.1	1.4	6.22e-10
NUAK1	92.3	1.4	1.45e-18
NR4A2	16.6	1.4	7.77e-09
EFHD1	0.8	1.4	0.0152103
ZSWIM4	68.7	1.4	1.02e-29
DACT1	21.7	1.4	1.04e-12
SLFN12L	0.6	1.4	1.93e-08
LIPG	0.5	1.4	0.0221543
HGD	1.2	1.4	6.75e-07
ARID3B	34.3	1.4	1.21e-16
ZFP36	28.4	1.4	3.14e-30
GPR137C	19.9	1.4	1.04e-15
DGKI	132.6	1.4	0.00521994
EPHX3	1	1.4	0.00551489
CCDC173	0.6	1.4	6.83e-05
CALD1	1521.3	1.4	4.34e-17
SELPLG	5.4	1.3	1.42e-16
ITGA9	1.3	1.3	0.000154998
NPC1	116.5	1.3	1.68e-24
ATP10A	216.1	1.3	2.52e-14
KLF13	152.1	1.3	3.96e-125
BDKRB1	69.7	1.3	2.24e-13
NLGN3	2.2	1.3	1.29e-06
CCN1	621.4	1.3	7.62e-10
AC018709.1	1	1.3	2.59e-05
NAMPT	65.3	1.3	2.14e-30
REL	27.2	1.3	1.09e-25
CKMT2	3	1.3	5.88e-09
MSC	15.4	1.3	1.14e-08
FBXO32	14.2	1.3	2.1e-09
KLF9	22.6	1.3	1.3e-20
MYOCOS	0.4	1.3	7.34e-05
MATN1	0.2	1.3	0.0201185
GPR176	658.7	1.3	5.96e-11
PRUNE2	84.6	1.3	2.34e-07
SLC22A23	0.4	1.3	0.156226
SGK1	53.2	1.3	8.87e-06
SLC41A2	36.9	1.3	6.77e-20
OVCH1	9.6	1.3	2.07e-05
AL358113.1	255.8	1.3	5.25e-58
ITPRIP	108.5	1.3	2.43e-07
PER1	25.9	1.3	1.51e-33
MAP2K3	220.1	1.3	1.56e-22
CCDC68	49.8	1.3	4.03e-11
KLHL21	141	1.2	2.76e-37
IRAK2	61.9	1.2	2.34e-18
AL353579.1	15	1.2	2.75e-10
PTGES3L	1.4	1.2	0.000588263
FAM71F2	9.6	1.2	9.52e-21
LRRC4	2.3	1.2	5.77e-06
HIVEP2	284.6	1.2	8.48e-13
TMEM217	15.6	1.2	4.4e-10
SPRY4	220.3	1.2	2.67e-13
UBALD1	28.8	1.2	1.13e-19
MSANTD1	2.6	1.2	6.52e-05
LDLRAD4	0.2	1.2	0.214075
FO681492.1	0.4	1.2	0.0189567
BACH2	73.3	1.2	4.74e-13
PELI2	200.3	1.2	6.66e-34
C4orf51	0.6	1.2	5.98e-05
CLCF1	30.3	1.2	1.1e-75
KLF7	325.4	1.2	3.8e-19
FERMT2	328.1	1.2	1.02e-29
NAB1	81.2	1.2	1.05e-30
ARNTL	92	1.2	6.44e-23
TCF7	32	1.2	2.89e-30
GPBAR1	1.2	1.2	0.000248163
SIK1B	1	1.2	0.00500403
PGBD5	1.5	1.2	0.00072669
SLC45A2	1.3	1.2	1.89e-05
PDLIM4	90	1.2	3.06e-19
SLC16A6	7	1.2	2.8e-05
CD83	2.5	1.2	6.18e-06
PFKFB3	216	1.2	1.42e-21
LAG3	1.3	1.2	6.7e-05
CDKL5	72.5	1.1	1.73e-12
MYO16	5.5	1.1	0.363236
BMP6	1.4	1.1	0.000392813
LONRF2	0.4	1.1	0.0505324
ALDH8A1	1	1.1	0.0107732
SLC5A10	0.4	1.1	0.0854398
COL4A1	697.3	1.1	4.11e-09
GATA2	18.3	1.1	2.4e-08
SLC25A34	1.5	1.1	3.18e-09
SRF	70.6	1.1	1.62e-16
EFCAB12	0.4	1.1	0.0444479
IFITM10	6.4	1.1	5.82e-09
TUFT1	62.4	1.1	0.000146016
CFAP161	28.5	1.1	2.11e-28
AC010325.1	5.2	1.1	0.000112962
CNNM2	83.3	1.1	2.26e-23
NOCT	54.4	1.1	9.36e-19
RASD2	0.6	1.1	0.0606191
TTC23L	0.7	1.1	0.00128402
DCDC1	0.2	1.1	0.17144
ANKH	96	1.1	2.24e-14
KLF4	13.2	1.1	7.05e-31
PAWR	177.2	1.1	2.09e-08
MNT	47.3	1.1	7.37e-23
NFATC1	20	1.1	5.17e-09
MYO7B	0.5	1.1	0.174808
GPR156	12.3	1.1	1.79e-06
MAFF	56.7	1.1	4.82e-09
RASA4	2.8	1.1	8.73e-06
CXXC5	92.9	1.1	7e-11
PHEX	61.4	1.1	0.000348203
VGLL3	211.9	1.1	6.12e-10
ARAP2	0.7	1.1	0.0209886
FOXC2	15.3	1.1	1.01e-08
CHL1	3.6	1.1	0.000344622
SERTAD3	26.6	1.1	3.08e-18
DOCK10	604.8	1.1	9.4e-07
EGF	9.3	1.1	0.000509942
TRPC6	70.7	1	4.36e-07
PER2	35.3	1	1.66e-12
SLC6A6	218.1	1	1.07e-26
IGFBP7	276.3	1	1.03e-10
GLIS2	58	1	4.1e-11
MAFB	0.6	1	0.0202543
SNAI2	83.9	1	3.17e-28
HMSD	22.2	1	2.24e-25
DUSP5	77	1	1.57e-16
SLC23A3	0.9	1	1.23e-05
IL6	2.1	1	0.00722978
ABCA10	2.6	1	5.65e-05
CBFB	165.3	1	2.89e-20
SAMD4A	1288.5	1	7.22e-15
HPX	2.9	1	3.86e-06
CSRP2	67.1	1	3.07e-11
ITGAV	268.8	1	2.8e-14
C3orf52	35.6	1	2.07e-05
FGF18	2.6	1	1.23e-08
ACTC1	0.8	1	0.430065
ADM5	0.8	1	0.0142499
IL34	2.8	1	0.00834035
BIRC3	4.6	1	0.000547589
EDN1	8.1	1	0.0198086
ANKRD12	318.3	1	9.17e-30
NDRG1	91.9	1	5.87e-27
HRH1	201.3	1	5.99e-09
PARM1	0.2	1	0.184793
EYA2	6.8	1	0.000541057
TRAF3	176.7	1	1.46e-17
KIAA0319	0.7	1	0.0190242
CDKL4	5.1	1	1.22e-05
IPCEF1	13.1	1	1.55e-06
GNG4	1.4	1	0.000473848
LRRFIP1	383.1	1	9.54e-13
TMEM243	32.5	1	5.05e-25
KLF2	16.6	1	0.00186696
KANK1	99.3	1	1.16e-12
RNF217	167	1	3.79e-12
FAM118A	41.9	1	2.18e-09
ARHGAP27	5.7	1	4.68e-06
ARFGEF3	0.6	1	0.130939
FHL2	276.2	1	1.19e-12
ZBTB2	41.6	1	2.76e-37
TGFB1	135.5	1	1.6e-50
RGS9	8.1	1	0.000140857
GBE1	477.8	1	2.73e-12
TNNC2	1.1	1	0.00601035
C11orf91	2.4	1	0.00416896
PIM1	27.6	1	5.58e-06
TIPARP	227.4	1	2.37e-11
SYNJ2	331.7	1	2.82e-21
TLE3	73.6	1	6.64e-41
CFAP70	1.7	1	2.08e-05
ZNF385A	10.6	1	3.73e-10
HSPB8	27.4	0.9	2.16e-25
CRY1	70	0.9	4.67e-12
WEE1	71.6	0.9	5.96e-10
INSYN2B	206	0.9	0.000177557
PALLD	714.8	0.9	6.73e-13
CXCL5	0.3	0.9	0.0892215
ME1	264.5	0.9	2.85e-17
MEF2C	33.4	0.9	7.65e-07
SPSB1	205.4	0.9	2.29e-19
MEF2D	123.8	0.9	4.02e-16
MSRB3	446.8	0.9	2.18e-06
FSIP1	13.1	0.9	6.63e-05
PARVG	1	0.9	0.00508826
AKR1D1	0.7	0.9	0.0658508
NAB2	75.9	0.9	3.65e-07
ACVR1	209.7	0.9	3.17e-68
PRDM1	39.2	0.9	0.000920344
CNKSR1	0.4	0.9	0.156975
AC006978.2	6.7	0.9	3.96e-05
GPR146	0.7	0.9	0.0289732
GPR20	3.4	0.9	0.139398
TMOD1	44	0.9	0.000473231
FOSL2	122.4	0.9	3.07e-10
ZSWIM6	516.7	0.9	1.43e-12
RASA4B	2.1	0.9	0.000144551
IFNAR2	40.4	0.9	2.65e-08
MCF2	1	0.9	0.00244584
SYNM	17.1	0.9	0.00131411
RAMP1	15.6	0.9	0.000260101
PICALM	548.2	0.9	1.2e-12
GATA6	9.8	0.9	0.000305576
VCL	1383	0.9	2.45e-15
VWF	2.2	0.9	0.00502199
SLC22A4	69.2	0.9	1.24e-06
BTBD16	1.2	0.9	3.05e-05
BIN3	101.2	0.9	1.57e-45
GPR75	12.1	0.9	4.97e-11
MBNL1	1108.6	0.9	1.85e-15
POPDC3	21.5	0.9	1.33e-08
PNPLA1	2.6	0.9	1.89e-05
GLI2	419.4	0.9	1.86e-22
ADAM19	306.4	0.9	5.47e-05
ETS1	336.5	0.9	3.49e-06
C5AR1	6.7	0.9	3.99e-10
GAREM1	28.7	0.9	5.84e-17
REST	154	0.9	7.39e-35
TACC2	118	0.9	1.09e-36
RHEB	129.3	0.9	4.05e-15
SPHK1	42.6	0.9	0.273164
RCBTB2	15.8	0.9	2.56e-09
PTHLH	0.4	0.9	0.0308009
YIPF7	1.3	0.9	0.00601035
LFNG	3.6	0.9	4.12e-08
AP003419.1	44.3	0.9	9.1e-37
ROPN1L	1.5	0.9	3.26e-07
FAM186B	1.5	0.9	0.00949672
C1QTNF9	0.7	0.9	0.0270446
MAP7	4.3	0.9	1.74e-06
JAKMIP3	1.7	0.9	0.0295487
SERTAD2	92.1	0.9	1.02e-11
HDAC5	76.8	0.9	3.01e-09
EBF1	58.6	0.9	3.08e-05
ISG20	20.5	0.9	1.83e-06
KBTBD2	75.8	0.9	1.52e-13
GLIPR1	168.3	0.9	1.68e-07
RHBDL3	1.1	0.9	0.020391
SRSF12	0.3	0.9	0.231231
ZBTB21	65	0.9	1.16e-18
HTR7	2.6	0.9	0.0118679
TNC	2053.5	0.9	2.01e-08
KLF11	8.2	0.9	4.61e-06
SCN1A	0.5	0.9	0.134278
ZNF93	10.4	0.9	1.08e-05
HDAC9	250.4	0.9	0.00105972
C9orf24	2.2	0.9	0.000174387
NEDD9	112.3	0.9	2.14e-06
STK38L	35.3	0.9	8.73e-06
LRRC4C	1.6	0.9	0.144717
NFKBIE	10.8	0.9	1.06e-07
BIRC2	152.4	0.9	4.74e-08
CNIH2	2.1	0.9	0.00601035
PLXNA2	21.2	0.9	0.00527181
TGFBR1	122.6	0.9	3.31e-11
SOWAHC	16.1	0.9	2.37e-09
YAF2	63.8	0.9	1.21e-11
ATP6V1FNB	2.4	0.9	1.07e-05
BMP8A	1	0.9	0.0317313
GFI1	0.5	0.9	0.156113
RASSF8	226.8	0.8	2.17e-07
CSGALNACT2	54.4	0.8	2.09e-08
ANGPTL4	5	0.8	0.0647138
IL11	28.7	0.8	0.000679532
LHX4	0.7	0.8	0.130495
IPPK	69.7	0.8	6.99e-50
EID3	10.6	0.8	1.86e-09
HBEGF	14.6	0.8	0.00437336
FOXO1	1.5	0.8	0.0040261
ARID5A	15.1	0.8	3.77e-09
RYBP	109.1	0.8	4.16e-26
TTC6	3.3	0.8	6.75e-07
NTN1	0.8	0.8	0.0653248
FAM222A	1.6	0.8	0.0217186
ITGB3	24.5	0.8	0.000267594
SERPINB8	62.3	0.8	2.27e-12
C5orf47	0.2	0.8	0.435009
ST3GAL1	418	0.8	5.49e-06
C4orf47	0.6	0.8	0.123172
VEGFD	0.6	0.8	0.144595
GRK7	1.1	0.8	0.0679912
ASIP	1.4	0.8	0.00045774
ZNF469	322.7	0.8	3.8e-14
PIWIL2	0.8	0.8	0.0182193
ZBTB5	26.8	0.8	2.42e-20
ARHGAP20	54.7	0.8	1.83e-08
PRPSAP1	53.3	0.8	4.56e-09
RASL10A	0.3	0.8	0.212049
ZNF281	49.3	0.8	7.42e-06
LIMS1	258.9	0.8	1.62e-18
RFTN1	198.3	0.8	2.56e-10
CPNE5	0.6	0.8	0.00945592
RUNX1	659	0.8	1.45e-07
TRNP1	165.2	0.8	2.16e-06
KDM6B	38.5	0.8	1.88e-08
PPP1R15A	106.5	0.8	2.08e-05
RAB31	106.7	0.8	2.5e-13
IRF1	26	0.8	1.06e-07
CRIM1	1432.4	0.8	2.52e-07
TNFSF9	1	0.8	0.0925055
MAP3K14	44.5	0.8	5.36e-11
PODXL	15.5	0.8	0.00239618
ERN1	32.8	0.8	4.73e-13
ELL	99.4	0.8	7.36e-27
SLC2A9	4.4	0.8	0.00804288
FILIP1L	171.8	0.8	1.65e-05
SLC43A2	14.7	0.8	0.000117408
ARHGAP45	1.1	0.8	0.00412258
ASIC4	0.3	0.8	0.501897
CHADL	1.6	0.8	0.0196446
ELOVL5	144.1	0.8	6.34e-16
AVIL	5.7	0.8	7.88e-05
JAG1	36.5	0.8	4.4e-07
SLC16A9	1	0.8	0.00493703
ZMIZ1	998.7	0.8	1.8e-20
DENND2C	15.7	0.8	1.69e-05
PDGFA	13.9	0.8	2.3e-15
VCAM1	0.7	0.8	0.564139
SMIM41	1.6	0.8	0.00922057
ICAM1	27.6	0.8	0.00832687
GRK3	45.2	0.8	5.99e-07
SLC20A2	261.1	0.8	5.43e-11
SYTL3	11.7	0.8	1.77e-08
CTSS	3.2	0.8	8.6e-05
MEX3B	16.1	0.8	1.84e-05
GOLIM4	156.3	0.8	2.94e-14
SNX30	116	0.8	1.07e-22
XKRX	0.5	0.8	0.105545
IER5L	31.5	0.8	0.000800333
GNA13	125.2	0.8	1.18e-12
SLC25A25	53.8	0.8	4.06e-15
TMEM165	186.2	0.8	1.7e-17
ATRNL1	1.8	0.8	0.268554
ANO2	0.4	0.8	0.33346
ASXL3	13.4	0.7	0.331254
NR2E3	5.7	0.7	0.089463
KRT86	1.1	0.7	0.00351396
NINJ1	29.4	0.7	3.2e-05
LUZP1	185.2	0.7	8.93e-20
COL4A2	1213.9	0.7	8.92e-06
IFNGR2	80.6	0.7	5.13e-13
IRAG1	160.9	0.7	2.27e-05
SMOC1	2.3	0.7	0.0155615
IFFO2	51.1	0.7	1.02e-11
KCNK13	0.3	0.7	0.329943
LARGE1	259.9	0.7	8.78e-41
TGIF1	41.3	0.7	8.12e-13
LAMA3	2.5	0.7	0.0895053
METRNL	55	0.7	9.73e-18
DHRS3	10.5	0.7	0.299166
TAFA3	0.3	0.7	0.500415
CFP	0.9	0.7	0.180321
SLC44A5	0.7	0.7	0.0616646
KLRD1	3.9	0.7	5.13e-05
LHFPL2	145.9	0.7	3.41e-06
GEM	54	0.7	4.82e-07
CHRNA7	0.4	0.7	0.104617
BMPR2	364.1	0.7	2.43e-16
ENTPD7	102.8	0.7	1.79e-08
KLHL24	24.8	0.7	0.000128175
SEMA4A	2.9	0.7	0.000341397
TBC1D10A	45.5	0.7	5.81e-12
ACSL4	295	0.7	6.98e-17
C1QTNF4	0.4	0.7	0.244362
PLAAT1	1.3	0.7	0.0345402
WFIKKN1	0.5	0.7	0.0958888
NCR3LG1	35.7	0.7	2.29e-09
TMEM123	166.8	0.7	2.57e-11
BPGM	22.3	0.7	2.1e-08
CDH2	352.8	0.7	0.0128537
INSIG1	119.8	0.7	0.000369728
PIM3	24.3	0.7	1.57e-05
RASSF3	131.7	0.7	1.07e-08
C21orf91	27.7	0.7	1.6e-07
DDAH1	885.5	0.7	0.0048197
GABRE	3	0.7	0.00661342
SLC7A1	199.9	0.7	6.98e-08
PGPEP1L	0.2	0.7	0.487954
ESAM	3.3	0.7	3.96e-09
ZNF644	183.3	0.7	1.41e-10
UPP1	33.2	0.7	1.08e-05
CCNL1	97.4	0.7	1.72e-12
MCL1	205.1	0.7	1.94e-10
AC068234.1	27.1	0.7	0.000623052
RELL1	65.2	0.7	0.000224698
ITGA8	3.7	0.7	0.0351079
SYDE2	34.4	0.7	1.78e-07
CSRP1	379.9	0.7	0.000137788
NRP2	108.7	0.7	2.91e-06
BHLHE41	5.4	0.7	0.000797579
TTC36	0.7	0.7	0.129661
SPATA6L	4.4	0.7	0.00263283
C2CD2	135.3	0.7	1.03e-09
TTC39C	105.5	0.7	3.56e-11
IBA57	19.7	0.7	3.16e-07
RNF150	60.6	0.7	5.99e-06
KCMF1	162.1	0.7	7.91e-19
SHROOM3	141.3	0.7	0.00046604
RALY	228.6	0.7	3.81e-10
MAP3K2	167.7	0.7	9.55e-16
WWTR1	301.3	0.7	4.55e-12
CCL2	14.9	0.7	0.0183944
PELO	77.8	0.7	4.18e-07
UCHL3	46.2	0.7	1.5e-11
NDEL1	130.8	0.7	1.27e-14
RAB7A	364.4	0.7	3.16e-15
AHCYL1	112.4	0.7	4.15e-26
ARMC5	14.4	0.7	5.32e-05
TEX29	2.2	0.7	0.0439868
BICD1	262.4	0.7	3.07e-10
LRRTM4	0.3	0.7	0.346012
C3orf20	3.2	0.7	0.000563447
PLEKHD1	1.7	0.7	0.167749
DCUN1D3	76.8	0.7	6.86e-10
CREB5	95.6	0.7	0.000540704
CEMIP2	127.8	0.7	5.39e-07
TEAD4	49.3	0.7	1.31e-36
RNF19A	77.1	0.7	6.73e-13
STXBP5L	0.6	0.7	0.395713
NPIPB6	0.5	0.7	0.221355
BCL6	43.6	0.7	0.000471401
MTMR7	0.9	0.7	0.041987
ELOVL7	0.5	0.7	0.143819
ADAM12	87.3	0.7	0.007522
LMNTD1	4.7	0.7	0.045328
SERPINE2	59.4	0.7	2.85e-05
INSYN2A	1.4	0.7	0.120359
AC093246.1	1.3	0.7	0.0334052
CAPZB	409.5	0.7	1.67e-11
ATP6V1D	73.8	0.7	1.55e-10
NOL4	0.1	0.7	0.77779
SP4	15.9	0.7	4.83e-05
TNIP1	108.5	0.7	1.05e-05
JARID2	202.3	0.7	4.83e-11
NPTN	213.6	0.7	4.06e-18
ZC3H12C	133	0.7	2.39e-05
FOXC1	12	0.7	7.15e-07
YPEL1	3.8	0.7	0.00552892
SFMBT1	19.5	0.7	2.85e-06
ADIPOR2	108.8	0.7	1.13e-19
AL121758.1	57	0.7	9.22e-06
UNC5B	59.2	0.7	0.0115996
SRXN1	57	0.7	1.05e-05
PLA2G4A	5.5	0.7	0.0123978
PDGFB	0.6	0.7	0.336147
AXDND1	2.8	0.7	0.00412839
ADCY10	3.3	0.7	0.0100335
TXNDC16	10.2	0.7	0.000515245
SHBG	0.9	0.7	0.0444468
MTURN	31.4	0.7	8.67e-20
PARVA	587.6	0.7	8.74e-12
DYRK1A	277.3	0.7	9.82e-13
BOC	46.7	0.7	3.86e-12
KLF3	91	0.7	1.34e-29
ELF1	152.6	0.7	3.8e-18
GABRR2	1.4	0.7	0.0127698
RAB40AL	0.5	0.7	0.133757
LRRC8B	11.9	0.7	3.57e-06
KCNE1	5	0.7	0.0178326
MIDEAS	137.3	0.7	1.03e-05
ZSWIM5	7.3	0.7	0.00170445
SPECC1	201.6	0.7	1.5e-21
GABARAPL1	59.5	0.6	3.15e-07
RBM44	4	0.6	0.000117673
HSD11B1	1	0.6	0.0790264
TMEM41B	78	0.6	3.33e-08
ALPK3	2.1	0.6	0.00329883
SPOCD1	159.7	0.6	1.53e-05
LSM11	14	0.6	0.00544794
KCNQ4	1.1	0.6	0.0289732
BRIP1	169.3	0.6	0.0320791
IRS2	72.6	0.6	0.000585394
RNF227	2.7	0.6	0.00377228
SOCS3	42.8	0.6	3.32e-12
SERPINE1	791	0.6	0.282466
CD55	52.3	0.6	1.44e-08
SUSD6	80.5	0.6	5.65e-07
PHLDB1	256.2	0.6	4.91e-20
WDR1	713.2	0.6	1.84e-08
FGF13	45.2	0.6	0.0184035
CTNNAL1	130.1	0.6	1.63e-09
CHIC2	125.5	0.6	8.82e-07
GJA3	16.9	0.6	1.47e-08
CCN2	555.9	0.6	0.000314675
PREX1	10	0.6	0.0285157
UAP1	150.5	0.6	5.09e-06
TRAF1	6.6	0.6	1.16e-05
MAFK	62.3	0.6	4.33e-06
PHF13	34.2	0.6	5.08e-12
TBX18	4.2	0.6	0.0151708
AOPEP	232.3	0.6	0.000104228
MYADM	139.7	0.6	2.54e-07
CDK7	67.4	0.6	2.3e-09
CACNA1B	0.9	0.6	0.326974
ELMO3	2	0.6	0.056827
RPGR	16.7	0.6	4.53e-07
KLHL26	18	0.6	8.11e-12
HECW1	54	0.6	3.31e-05
RNF103	23.4	0.6	2.41e-07
NIBAN3	0.9	0.6	0.0396236
SLC35F2	18.9	0.6	2.71e-09
STX1A	29.7	0.6	0.000340231
ADAMTS14	11.7	0.6	0.0648317
SMS	163.4	0.6	6.8e-09
SNX9	199.3	0.6	5.1e-10
TTLL3	60.3	0.6	2.25e-08
EPHB2	328.5	0.6	1.23e-09
TCAF2	2.5	0.6	0.000159539
APCDD1L	15.8	0.6	0.0621801
AL355102.2	178.3	0.6	0.319457
YOD1	15.2	0.6	4.44e-05
CYP2E1	4.3	0.6	0.0385045
JAK1	319.2	0.6	2.3e-15
ADRB2	5.5	0.6	0.0539898
KANK3	1	0.6	0.0247237
FOSL1	221	0.6	0.00384994
GCLM	65.7	0.6	4.53e-06
ZNF474	1.9	0.6	0.000150893
CEBPB	50.2	0.6	0.00220695
GNAL	35.3	0.6	2.19e-14
CEP295NL	89.5	0.6	0.000162167
RAP1B	169.6	0.6	2.57e-09
ATXN1	279.1	0.6	4.13e-09
CFAP53	0.9	0.6	0.0148164
CHMP1B	33.9	0.6	6.04e-13
PNRC1	33.9	0.6	0.00973888
MAML3	171.4	0.6	2.19e-06
SPRY3	18.8	0.6	1.25e-06
OSGIN2	23.8	0.6	0.000137876
STX3	43.6	0.6	5.27e-05
DYRK2	53.6	0.6	0.000281945
RARA	46.9	0.6	1.37e-13
FOXL1	91.6	0.6	2.73e-06
FUT4	12.5	0.6	0.0014718
MAPK6	136.6	0.6	9.8e-12
FCHSD2	230.1	0.6	3.26e-05
NT5DC3	67.1	0.6	4.89e-06
HIP1	140	0.6	0.000225148
LATS2	197.6	0.6	7.37e-09
NEK7	242.4	0.6	3.98e-05
ACTN1	1072	0.6	2.23e-10
GABPB1	57.5	0.6	2.72e-07
ERI2	91.9	0.6	5.89e-09
ZBTB1	74.7	0.6	4.48e-12
POTEF	1.3	0.6	0.248804
RAP1GAP	0.7	0.6	0.00743782
B4GALT1	119.3	0.6	4.43e-12
NR1D2	92.5	0.6	8.09e-05
TMEM236	0.7	0.6	0.117299
PILRA	4	0.6	3.02e-07
MCF2L2	1.8	0.6	0.0615032
ANKDD1B	7.9	0.6	2.25e-06
RSU1	232.7	0.6	9.76e-09
MTMR2	138.6	0.6	2e-09
RGPD4	0.6	0.6	0.168733
AVEN	67.4	0.6	7.34e-11
PURB	96.9	0.6	7.04e-09
ITGA1	216	0.6	0.00048595
FHL3	34.3	0.6	0.000519992
GLS	419.1	0.6	0.000130702
BAMBI	3	0.6	0.0967707
USP12	94.6	0.6	6.63e-13
RSPO4	0.3	0.6	0.279778
ARHGEF17	250.6	0.6	1.48e-09
CHRNA10	1.7	0.6	0.0212455
DNAJC1	66.6	0.6	3.16e-09
C1orf198	78.5	0.6	0.00181463
HSD17B6	1	0.6	0.0835912
STAT5B	68.2	0.6	4.43e-12
SLC7A2	64.4	0.6	1.54e-05
SMCO4	10.6	0.6	0.000307287
UCK2	213.6	0.6	4.83e-08
FHDC1	0.7	0.6	0.0953819
RAD9B	1.1	0.6	0.179703
EFCAB2	31.6	0.6	4.6e-09
LMCD1	27.8	0.6	0.00346261
TXNRD1	871.7	0.6	3.34e-05
SOX4	63.9	0.6	0.0498023
MYO5C	0.9	0.6	0.318578
QRICH2	8.4	0.6	0.00851962
ABCA7	3.9	0.6	0.162101
SGMS2	45.4	0.6	0.000406066
SYCE2	0.8	0.6	0.279804
PHF21B	0.8	0.6	0.0677639
PANX1	104.6	0.6	3.45e-10
CUL1	176.7	0.6	1.29e-17
ITGB7	0.8	0.6	0.119344
ASB5	1	0.6	0.0574435
SMIM13	56.1	0.6	2.28e-08
TFAP2E	3.4	0.6	0.0187376
PITPNB	188.7	0.6	8.19e-11
ILDR2	0.2	0.6	0.711767
MYO3B	0.6	0.6	0.363646
SPEN	129.6	0.6	7.22e-21
MAP2K1	106.3	0.6	4.89e-13
BCL2L11	5.9	0.6	0.0646741
DEPTOR	2.6	0.6	0.148515
INPP5A	117.8	0.6	6.12e-10
PDLIM3	5.2	0.6	0.0109377
ETV6	211.6	0.6	3.05e-06
MROH6	2.4	0.6	0.0115787
MTCL1	325.1	0.6	0.000314675
NFKBID	7.8	0.6	0.000520507
MAPKAPK2	197.8	0.6	6.9e-12
SLFN13	0.5	0.6	0.148662
LRP2BP	1.9	0.6	0.00947931
BCAR1	233.1	0.6	4.34e-14
LANCL2	44.8	0.6	1.06e-05
ZFPM1	31.4	0.6	0.010264
C2orf66	0.3	0.6	0.549369
BACH1	542.7	0.6	1.73e-12
MICAL2	707.9	0.6	0.00314271
MUC12	0.6	0.6	0.254824
ZNF850	12.2	0.6	0.00113129
SPAG9	192	0.6	2.43e-17
GREM2	27.5	0.6	0.480401
A3GALT2	2.9	0.6	0.0690707
TBC1D23	124.1	0.6	5.39e-07
RPS6KA3	155.6	0.6	1.8e-07
VMP1	205.7	0.6	2.48e-11
ZCCHC2	15.1	0.6	7.57e-10
CAMTA1	135.3	0.6	1.38e-24
DNAH11	0.4	0.6	0.229082
SHISAL1	22.1	0.6	0.111697
TULP4	224.5	0.6	6.46e-14
SCG5	14.6	0.6	0.131567
ZNF548	13.4	0.5	0.000117983
SCG2	0.7	0.5	0.397265
ASAH2B	8.4	0.5	1.24e-05
F3	599.9	0.5	0.00148515
PAQR6	2	0.5	0.0234905
LITAF	78.5	0.5	1.74e-06
PLA2G4C	1.3	0.5	0.0315866
HUNK	31.1	0.5	0.000874174
BOLA1	2.3	0.5	0.034526
FEM1B	73.2	0.5	7.09e-11
Z84488.1	101.4	0.5	1.88e-07
USP2	1	0.5	0.223201
HACD1	37.6	0.5	4.45e-07
RAB23	82.5	0.5	3.19e-09
CHRNE	9.8	0.5	0.000299546
KCTD11	18.1	0.5	0.00341255
NECTIN2	131.6	0.5	3.03e-10
TSHZ3	163.3	0.5	1.89e-09
TICAM1	21.8	0.5	2.39e-05
RICTOR	221.4	0.5	2.05e-05
HECA	28	0.5	2.18e-06
MIDN	122.6	0.5	1.02e-09
LRRD1	3.3	0.5	0.00278187
TNS1	377.7	0.5	5.77e-06
CATSPERB	0.3	0.5	0.417101
ZNF711	2.8	0.5	0.0116195
A4GALT	11	0.5	0.00232998
FAM43A	17.1	0.5	0.129557
ARL5B	46.4	0.5	0.000193722
SNCAIP	94.8	0.5	0.0641798
IRF2BP2	69.6	0.5	1.85e-05
ADNP2	71	0.5	1.4e-06
SEMA7A	69.3	0.5	0.329158
ADAM17	81.8	0.5	7.62e-07
P2RY11	7.1	0.5	5.9e-05
CYP27B1	2.9	0.5	0.105084
ZNF654	61.9	0.5	1.67e-09
PPP3R1	164.4	0.5	1.34e-12
PHKG1	1.1	0.5	0.0181625
NLRP14	0.4	0.5	0.216421
VASN	122	0.5	1.2e-12
OIT3	0.9	0.5	0.0643537
RTL3	0.6	0.5	0.0797769
PLB1	2.5	0.5	0.209248
TTC33	35.3	0.5	2.76e-06
BAALC	123.7	0.5	0.00684456
HSPA12A	80	0.5	5.39e-08
SOD2	183.9	0.5	0.00349336
C1QTNF7	1.2	0.5	0.442615
FAM81A	1.3	0.5	0.038161
INHBA	147.2	0.5	0.442369
RNF145	175.1	0.5	1.05e-07
ZFAND6	130.9	0.5	3.94e-10
TXK	1.6	0.5	0.0380087
SLC22A1	5.9	0.5	0.000104514
ZMAT4	1	0.5	0.349571
TNFSF18	0.4	0.5	0.543035
FHAD1	0.5	0.5	0.213925
MOB3C	10	0.5	0.00269525
PHLPP2	56.2	0.5	1.31e-11
HOMER1	29.9	0.5	6.04e-07
RSPH6A	0.5	0.5	0.272681
IRF2BPL	126.1	0.5	0.0109012
SEC24D	470.8	0.5	1.72e-06
PLEKHO1	90.8	0.5	4.98e-10
JADE3	21.9	0.5	2.61e-05
ETS2	135.6	0.5	5.31e-14
TCTE1	1	0.5	0.301357
STARD4	60.6	0.5	0.00023298
ACTG2	153.9	0.5	0.000954723
PLEKHG4B	3.3	0.5	0.129657
GPATCH2L	166.9	0.5	1.35e-19
HABP4	56.1	0.5	6.68e-10
CUTC	67.1	0.5	1.56e-05
NKX3-1	3.3	0.5	0.0300928
ADAM32	67.2	0.5	0.00161351
DIPK2A	36.5	0.5	0.006352
TSKU	16.3	0.5	0.0577263
ZHX2	27.2	0.5	0.00141818
MYLIP	13.3	0.5	7.15e-08
ARNTL2	83.6	0.5	0.000177969
DCAF4L1	0.6	0.5	0.242232
LY6K	2.1	0.5	0.00173746
HSPA6	0.4	0.5	0.503519
ADAMTS8	2.2	0.5	0.800947
SDC2	58.5	0.5	0.00124778
ANGPTL2	85.9	0.5	0.0559867
ADAMTS2	315	0.5	3.68e-08
KBTBD8	10.4	0.5	0.312931
DAPK3	112.6	0.5	0.000106925
ATG101	30	0.5	0.00489015
CHST3	49.3	0.5	4.99e-12
YJEFN3	5.5	0.5	0.00389568
THRB	0.8	0.5	0.224452
DNTTIP2	37.7	0.5	1.06e-09
DGKH	133	0.5	2.31e-06
DLGAP4	194.6	0.5	2.25e-06
TEX14	4.1	0.5	0.27758
KHK	0.8	0.5	0.222258
MRAS	49.3	0.5	5.92e-09
TGFB3	1.6	0.5	0.153992
AL359736.1	200.5	0.5	7.72e-06
SPATA13	199.7	0.5	8.24e-06
HOXA5	8	0.5	0.114564
KIAA0930	59.1	0.5	3.88e-08
C11orf94	0.5	0.5	0.342774
SLC22A13	1.2	0.5	0.0695746
DSTN	196.4	0.5	1.33e-09
MELTF	1.3	0.5	0.272515
FAM214A	62.9	0.5	0.00203803
ADTRP	3.2	0.5	0.124898
DOK3	1.4	0.5	0.0314182
DENND5A	227.9	0.5	1.3e-10
GSE1	553	0.5	0.00141405
SMOX	33.2	0.5	3.97e-12
REPS2	0.5	0.5	0.563585
WDR37	110.2	0.5	4.01e-17
LRRC8A	102.7	0.5	0.000288199
HAS3	1.8	0.5	0.0562543
NOTCH2NLC	12.2	0.5	5.99e-06
OR4F15	1.9	0.5	0.148515
SYN3	1.2	0.5	0.390185
MAFG	51.5	0.5	4.42e-07
CD82	57.7	0.5	0.00280378
SIRT1	41.7	0.5	9.02e-05
HLA-F	1.2	0.5	0.185236
AC010255.3	2.8	0.5	0.0262686
COL28A1	1.8	0.5	0.0521129
EMP1	328	0.5	7.88e-05
SMURF1	177.6	0.5	4.65e-17
DDN	0.7	0.5	0.196798
AGPAT4	64.1	0.5	0.004599
SLC16A10	0.2	0.5	0.534856
FBXO30	60	0.5	5.03e-10
TLCD3A	31.6	0.5	2.51e-09
NFIL3	34.9	0.5	0.0108864
UST	179.9	0.5	4.21e-10
ELOVL2	29.9	0.5	0.000340006
NOX4	32.6	0.5	0.159525
AC008676.3	9.3	0.5	0.0876619
LGALS9	1.8	0.5	0.176639
LEMD3	76.4	0.5	2e-09
ZNF229	26.9	0.5	3.4e-07
LIMCH1	1.3	0.5	0.41409
MARCHF5	60.2	0.5	1.04e-15
PPP1R15B	59.9	0.5	2.72e-05
PELI1	10.4	0.5	7.72e-05
LPCAT2	44.2	0.5	0.000159539
RPL26L1	9.4	0.5	0.00349515
LYRM4	77.9	0.5	2.84e-08
AC017083.3	181	0.5	2.45e-11
HECW2	107.5	0.5	0.0110172
SLC7A11	457.6	0.5	3.39e-05
WHRN	18.8	0.5	8.95e-05
BBOF1	6.6	0.5	0.0423941
CATSPERD	0.6	0.5	0.248844
TEX10	81.1	0.5	0.00100047
IVNS1ABP	64.2	0.5	7.45e-06
REV3L	317.3	0.5	3.12e-08
SLC43A1	19.3	0.5	9.82e-09
ZNF597	5	0.5	1.77e-07
STX12	76.9	0.5	1.16e-05
DNAH7	4.9	0.5	0.0644994
PTPRE	4.6	0.5	0.0843617
MSRA	157.5	0.5	4.23e-06
SWAP70	122.9	0.5	1.09e-07
GMEB2	30.5	0.5	3.65e-11
FAM20C	142.8	0.5	0.168425
ANKRD44	74	0.5	0.000771071
FOXO3	221.5	0.5	1.62e-09
TMED6	1	0.5	0.240085
H3-5	6.1	0.5	0.0580813
RLF	71.5	0.5	1.73e-13
TSPAN18	1	0.5	0.429905
EHD1	174.2	0.5	6.53e-06
OTUD1	4.8	0.5	0.0118351
FAM95C	1	0.5	0.284131
SCX	0.7	0.5	0.314653
ATP13A3	514.7	0.5	0.00571992
HNRNPC	367.2	0.5	3.22e-07
OLFM2	15	0.5	0.0987103
C20orf203	2.3	0.5	0.0205462
NEBL	0.8	0.5	0.362693
PDZRN3	125.3	0.5	0.125547
RGN	1.4	0.5	0.156975
ZNF697	67.8	0.5	1.05e-08
CPEB3	18.2	0.5	0.00255544
FAM3C	57	0.5	0.0156481
CCNH	72.6	0.5	8.91e-06
ZNF713	6.4	0.5	9.6e-05
CHSY1	161.2	0.5	2.22e-21
CRLF1	1	0.5	0.319463
GPR68	12.4	0.5	0.000348987
GZF1	18.2	0.5	1.86e-05
ING1	10.4	0.5	1.39e-05
LTC4S	0.7	0.5	0.269792
NRCAM	0.4	0.5	0.51416
ZNF699	10.3	0.5	0.000385001
TMC4	0.5	0.5	0.437617
OSGIN1	21.2	0.5	0.00547827
SIN3A	92.5	0.5	9.01e-15
PLEK2	1.3	0.5	0.473602
LRGUK	4.7	0.5	0.0523348
RSRP1	41.9	0.5	0.00350132
BTBD19	18.4	0.5	5.25e-05
UBL3	124.1	0.5	0.0352865
SLC30A7	148.6	0.5	1.7e-11
SCUBE2	10.8	0.5	0.00130459
ADAP1	1.1	0.5	0.148294
CYLD	71.3	0.5	1.69e-08
ATXN7L2	6.2	0.5	0.0203846
YAP1	430.4	0.5	3.33e-11
PLK3	24.1	0.5	4.6e-05
TUBB6	509.9	0.5	0.00516852
NEXN	151.9	0.5	0.000147383
QPCT	1.3	0.5	0.0836737
EFNA5	368.4	0.5	0.00893485
RUSC2	156.7	0.5	0.000244729
BMPR1A	149.9	0.5	3.98e-05
FOXP4	31.8	0.5	0.00216687
ZCCHC14	92	0.5	3.3e-06
EEPD1	83.2	0.5	0.010978
MDM2	296	0.5	0.000242633
SLC25A26	51.8	0.5	0.000508722
PLS3	193.5	0.5	0.000373166
DPYSL3	288.1	0.5	3.68e-06
RAPH1	135.4	0.5	9.45e-11
IGF1R	473.3	0.5	3.84e-14
BAG3	69.4	0.5	2.61e-09
DIRAS3	1.4	0.5	0.150667
MXRA7	137.7	0.5	7.34e-09
MAPK8	180.8	0.5	0.00861142
VAMP1	8.7	0.5	0.0207222
RCL1	28.1	0.5	1.5e-11
FOXN2	65.1	0.5	0.000672277
C14orf28	7.9	0.5	0.00480153
CAMSAP2	195.4	0.5	3.7e-09
TAF13	45.5	0.5	0.000341207
WNT9A	2.5	0.5	0.316435
SMAD1	39	0.5	0.152806
APOE	1	0.5	0.237461
KPNA4	237	0.5	0.00131185
SIRPA	59	0.5	1.29e-05
SSBP3	141.4	0.5	0.024549
BRMS1L	18.1	0.5	7.01e-08
ATP7A	71.9	0.5	4.5e-06
HYDIN	0.5	0.5	0.385846
LRIG1	99	0.5	0.022752
MTMR14	59.2	0.5	4.5e-09
MAP3K7	140.1	0.5	1.39e-06
CLN8	46.1	0.5	4.66e-05
DGAT2	0.7	0.5	0.227274
ZNF844	8.9	0.4	0.00259788
KAZN	96.3	0.4	0.0283109
CSMD1	0.7	0.4	0.392
BDKRB2	126.2	0.4	0.531662
AKAP5	1.4	0.4	0.189846
PIWIL4	16.9	0.4	0.000445456
SAT1	13.3	0.4	8.1e-07
SIX5	9.4	0.4	0.0337276
C19orf38	2.2	0.4	0.043412
TSPAN2	1.4	0.4	0.16357
DOCK2	10.8	0.4	0.119742
HIC2	16.6	0.4	5.18e-06
AP000295.1	60	0.4	0.00448274
TM9SF3	256.7	0.4	6.04e-05
CCDC168	0.5	0.4	0.276992
MMP3	3.4	0.4	0.579651
IL6R	11.6	0.4	0.188459
FAM83E	0.6	0.4	0.226042
ARHGAP31	115.2	0.4	1.12e-13
ZNF704	2.3	0.4	0.0416778
CAB39	224.8	0.4	6.86e-06
SH2D4B	1.1	0.4	0.116089
UBC	270.2	0.4	3.58e-08
DLC1	926.1	0.4	0.000831389
LRP11	140.7	0.4	7.1e-07
RNF185	77.3	0.4	0.000111307
SPTY2D1	40.5	0.4	1.19e-10
GSTO2	13.1	0.4	0.143149
TMEM121B	1.3	0.4	0.123333
AL355312.5	141.2	0.4	6.54e-07
EPM2A	23	0.4	0.00552892
TMEM86A	0.7	0.4	0.174049
UHRF1BP1L	118.6	0.4	8.45e-06
CCNG2	25.6	0.4	0.000706426
TRIM62	39.2	0.4	0.00660378
ZNF784	4.7	0.4	0.0520357
DDX3Y	45.2	0.4	0.000138479
RAI2	13.4	0.4	0.0260697
SLC1A3	3.2	0.4	0.117083
LRP8	97.6	0.4	8.49e-06
AZIN1	196.8	0.4	4.11e-09
EREG	9	0.4	0.368786
CCDC13	0.4	0.4	0.60243
HSH2D	0.7	0.4	0.335552
TP53INP2	42.8	0.4	1.66e-05
CCDC149	53.6	0.4	2.11e-11
DEPP1	2.4	0.4	0.0677438
CAMKK1	13	0.4	0.0104236
DSE	140.5	0.4	4.38e-10
BEND7	38	0.4	0.000167351
ZFP69B	8	0.4	0.000285105
AKAP12	62.9	0.4	0.0337237
BCAR3	327.5	0.4	0.00225038
AC063943.3	1.7	0.4	0.458254
TLE4	259	0.4	0.00874103
PITPNM2	85.1	0.4	0.0151925
PARP15	0.6	0.4	0.481792
HES4	1.2	0.4	0.373098
STK10	134.8	0.4	0.000207766
NR3C1	298.6	0.4	0.000111427
CPLX1	0.3	0.4	0.558953
RCOR1	107.4	0.4	0.00069293
TMEM266	0.6	0.4	0.378671
EBF3	9.6	0.4	0.0594384
PMFBP1	0.8	0.4	0.465239
SLC7A6	82.8	0.4	3.34e-05
C3orf62	4.3	0.4	0.0335849
SP3	179.6	0.4	2.13e-05
AATK	0.5	0.4	0.586561
ACSL1	46	0.4	1.81e-07
RALYL	0.2	0.4	0.507198
PDLIM1	219.8	0.4	8.42e-08
ERCC1	99.9	0.4	0.0440169
BRAF	144.3	0.4	4.39e-08
ATXN7	136.4	0.4	1.22e-11
DDHD1	74.5	0.4	2.66e-06
PDGFC	439.2	0.4	0.00531373
NOG	3.1	0.4	0.03706
VPS37B	71.8	0.4	1.02e-09
NHLH1	0.3	0.4	0.555937
CFLAR	115.8	0.4	2.06e-06
H3-3B	172.2	0.4	0.000161553
TGFBI	477.3	0.4	0.00281945
EML6	2.7	0.4	0.0250423
SYNE1	374.4	0.4	0.00463903
RHOB	67.8	0.4	0.137778
UBASH3B	275.3	0.4	0.000469636
SEC24A	115.5	0.4	2.36e-06
SLC45A4	22.9	0.4	0.00207694
RBM20	6.2	0.4	0.141594
ACTR3	362.7	0.4	0.00028966
PPIF	56.4	0.4	0.0393065
OTUD7B	106.1	0.4	2.41e-12
PDPN	0.6	0.4	0.731843
KANSL1L	46.7	0.4	3.06e-08
PIK3IP1	17.8	0.4	0.0373466
KDSR	92.9	0.4	0.000575341
COQ10B	39.8	0.4	0.00369373
ACVR2A	33.8	0.4	1.87e-05
PPM1D	45.4	0.4	4.59e-06
DOT1L	76.6	0.4	1.65e-05
ERO1B	3.3	0.4	0.0471764
KLHL15	18.4	0.4	2.36e-05
INPP1	32.3	0.4	4.33e-13
ARHGAP32	90.9	0.4	4.42e-06
TIMP3	461.2	0.4	0.0415812
SLC22A14	1	0.4	0.179515
NR1D1	17	0.4	0.0457276
PTGES	2.1	0.4	0.481209
PPIL4	53.5	0.4	6.14e-11
CD9	90.5	0.4	8.34e-07
RAB27B	5.4	0.4	0.246209
GALNT18	45.9	0.4	0.0028674
MCOLN2	3.1	0.4	0.100584
CSNK1A1L	1.1	0.4	0.464728
ALPL	1.4	0.4	0.577428
PIR	9.6	0.4	0.164242
CHD7	3.1	0.4	0.236798
AP5B1	31	0.4	0.000468189
CCDC157	4.9	0.4	0.00234803
AQP3	1.8	0.4	0.304891
SLC25A21	122.9	0.4	0.0239706
TLNRD1	30.4	0.4	0.00783057
B3GALNT2	43.4	0.4	4.58e-05
RNF168	50.8	0.4	0.000684877
S1PR3	46.1	0.4	0.000394455
PSME4	298.8	0.4	1.86e-08
GLIS1	100.9	0.4	0.00213008
NECAB2	0.5	0.4	0.470171
ATP2B3	1.1	0.4	0.475104
STAT1	169.2	0.4	0.000356122
H1-10	35.6	0.4	0.0107152
MOSMO	91.2	0.4	0.000527217
AC097634.4	300.1	0.4	0.000544717
NNAT	0.9	0.4	0.631382
UBTD2	70.8	0.4	0.000687634
BTG2	8.2	0.4	0.0959549
ARPC2	337.4	0.4	0.000335067
ELF4	62.2	0.4	8.96e-14
SFXN5	148.8	0.4	9e-11
AQP1	2.8	0.4	0.0443819
MAP2K4	121.4	0.4	1.1e-06
ADPRHL1	4.4	0.4	0.0713328
PRDM2	107.1	0.4	5.09e-06
FAM229A	4.6	0.4	0.0283482
PBX1	176	0.4	0.0167716
CCDC9	21.4	0.4	6.35e-06
SKI	297.7	0.4	0.00286063
ZNF367	17.1	0.4	0.30128
AL672142.1	7	0.4	2.09e-05
DLG5	209.5	0.4	5.37e-06
ZFC3H1	146.8	0.4	2.64e-05
SKOR1	0.4	0.4	0.181106
CLIC4	623.8	0.4	0.000190457
WARS2	32.1	0.4	7.91e-05
ADGRG1	11.6	0.4	0.0210752
ACOX3	64.8	0.4	0.00515872
ETV3	38.3	0.4	9.44e-08
SH3PXD2A	404.8	0.4	8.32e-12
PNRC2	30.2	0.4	0.000360629
TBX3	148.4	0.4	6.46e-09
SLC66A2	56.6	0.4	7.55e-08
TCF4	332.6	0.4	0.00824885
C16orf72	305	0.4	1.84e-07
GALNT16	2.4	0.4	0.382506
TMEM87B	117.9	0.4	9.04e-06
SLC6A17	0.8	0.4	0.64558
NTRK1	2.7	0.4	0.0654642
EIF3C	1.9	0.4	0.170256
DSTYK	97.2	0.4	3.52e-12
YRDC	12.8	0.4	0.111512
TEAD3	91.1	0.4	0.00575759
IL13RA2	0.5	0.4	0.639651
HIPK3	204.2	0.4	0.000989586
PRR22	1	0.4	0.234024
ITGB1	1200.8	0.4	3.22e-05
CD58	9.4	0.4	0.0470552
ANKRD1	0.4	0.4	0.722963
KCNIP4	2.6	0.4	0.420004
GRB10	94.9	0.4	0.0106014
ARHGAP42	78.5	0.4	2.93e-06
JAG2	1.5	0.4	0.162914
NOL4L	66.1	0.4	0.0250757
RAB2A	211.9	0.4	3.53e-05
C20orf204	1.4	0.4	0.224452
NDRG2	2.3	0.4	0.250178
PFKP	218.1	0.4	0.00498551
ABRACL	17.4	0.4	0.000601373
ACOT11	9	0.4	0.0200251
AC003002.3	18.5	0.4	0.0040227
HTR1B	5.6	0.4	0.0374184
THBS1	1457.9	0.4	0.0390157
LRCH1	134.3	0.4	3.99e-07
HSPA2	12.2	0.4	0.0327398
ETF1	160.4	0.4	3.36e-05
ZBTB34	25.6	0.4	0.00019455
LDLR	194.6	0.4	0.123819
POU2F1	82.3	0.4	2.94e-08
ZADH2	29.4	0.4	1.84e-08
BID	40.3	0.4	4.42e-08
ZNF791	29.3	0.4	3.36e-06
JMJD6	28	0.4	4.35e-06
TAX1BP1	130.6	0.4	2.39e-09
ZCCHC18	0.9	0.4	0.371384
TNFAIP6	4.5	0.4	0.0974514
CDC42SE2	97.8	0.4	5.9e-09
DPY19L3	118.7	0.4	3.27e-07
IST1	131.3	0.4	1.26e-11
LRRC8C	129.8	0.4	0.0234163
FAAH	1.2	0.4	0.21054
ABCC2	2.4	0.4	0.203585
RB1CC1	109.6	0.4	0.00149528
ACTN2	0.2	0.4	0.770823
RB1	119.8	0.4	0.000669782
SPRY2	47.6	0.4	0.262688
ZNF592	72.1	0.4	5.7e-11
CRY2	36	0.4	9.42e-07
MYL12B	151.4	0.4	1.93e-05
CMYA5	8.1	0.4	0.08564
SLC25A33	15	0.4	0.00207039
TMEM189	69.9	0.4	1.7e-08
FOXD1	89.2	0.4	0.0349734
TSPAN13	4.6	0.4	0.0899046
C14orf132	101.9	0.4	0.120793
EOGT	64.1	0.4	0.000230997
SPDL1	41.4	0.4	0.255379
FOXP1	338.9	0.4	0.00357781
CABLES1	58.5	0.4	0.155185
TMIGD3	0.6	0.4	0.5001
SLC25A32	60.6	0.4	0.00683129
GFPT2	15.8	0.4	0.0593721
WWC2	228.9	0.4	0.000265454
CERK	95.3	0.4	4.69e-07
FASTKD5	17.6	0.4	1.86e-05
GDNF	25.7	0.4	0.329579
SLC16A2	78.1	0.4	3.54e-05
UBAP1	72.7	0.4	4.57e-07
PXDN	868.4	0.4	1.18e-06
TMEM70	12.9	0.4	2.51e-05
PRKAG2	62.3	0.4	0.0216047
PRSS35	3.2	0.4	0.00775252
TC2N	3.7	0.4	0.181831
AC140504.1	31.3	0.4	0.0912057
ZNRF2	5.7	0.4	0.0559867
WTIP	55.7	0.4	0.00523144
HACD2	53	0.4	1.3e-05
AC011499.1	1.3	0.4	0.360835
USP36	107.6	0.4	0.00058892
SESN1	35.8	0.4	3.09e-06
NEDD4	325.1	0.4	0.000150893
AC242842.3	26.4	0.4	0.00021772
PCGF5	82.6	0.4	9.83e-05
SLC20A1	187.4	0.4	2.31e-07
SNN	25.1	0.4	0.00167188
OSBPL9	87	0.4	6.13e-08
TENT4A	117.1	0.4	0.00106602
HEATR9	0.4	0.4	0.552399
MFHAS1	72.2	0.4	0.0149502
TMEM156	7.4	0.4	0.00271001
HACE1	67.2	0.4	0.0135188
MEF2A	195.5	0.4	0.000314257
GAL	1.9	0.4	0.403751
AGO2	382.7	0.4	0.000908533
LRRC43	0.5	0.4	0.50505
VASP	116.8	0.4	0.0286752
BTG1	47.4	0.4	0.00100306
FKBP5	24.4	0.4	0.00464323
NFKB2	24.2	0.4	0.00602164
CYTH2	46.7	0.4	0.0141826
PGM3	115.9	0.4	2.08e-05
RNMT	49.8	0.4	2.51e-13
ZBTB17	35.8	0.4	0.000105206
ANTXR1	384.9	0.4	0.0138815
FAM219A	72.1	0.4	5.05e-07
TPM4	919.6	0.4	0.00116591
LIMS2	31.7	0.4	0.0115103
PTPN6	0.5	0.4	0.543946
TRAPPC10	88.5	0.4	3.97e-12
DENND5B	77.6	0.4	0.0023822
FRAT2	2.3	0.4	0.0371542
CCDC180	9.1	0.4	0.122874
LACC1	7.7	0.4	0.0265836
ZDHHC11	1.4	0.4	0.0139631
FERMT3	2.8	0.4	0.100959
CYTH1	56.6	0.4	0.000154507
NHSL2	17.1	0.4	0.00652132
HSPA1A	7.3	0.4	0.00231758
ZNF267	24.6	0.4	0.00731617
NRL	2.9	0.4	0.186958
ARF4	217.2	0.4	1.17e-05
YPEL5	53.6	0.4	3.88e-09
SEPTIN10	156.8	0.4	2.2e-07
RBPMS	366.9	0.4	0.0262547
RBM24	12.4	0.4	0.0225931
GPR137B	31.6	0.4	7.14e-05
ZNF407	243.5	0.4	0.000820657
RRBP1	383	0.4	0.00552892
FGF1	6.1	0.4	0.0183439
SLC39A14	81.9	0.4	6.84e-06
LRRC49	40	0.4	0.146419
RDX	137.2	0.4	0.00487962
DNAJB6	122.9	0.4	1.69e-08
GPR21	2.5	0.4	0.131758
COTL1	470.2	0.4	2.84e-05
NUP50	87.7	0.4	0.0163073
BARD1	85.6	0.4	0.273382
AC012213.5	62.8	0.4	0.00823761
DGKB	0.6	0.4	0.574481
WASL	91.4	0.4	2.07e-08
CCSAP	16.9	0.4	0.0244094
USP16	50.1	0.4	6.99e-05
TP53INP1	45.3	0.4	0.0618399
LIN52	50.7	0.4	0.0267115
SH2B3	142.6	0.4	0.000113461
AFF2	9	0.4	0.152928
DPY19L1	54.7	0.4	0.00393711
GIPC3	0.6	0.4	0.50509
ABL2	348.3	0.4	0.0292477
KTN1	167	0.4	1.89e-06
AC004997.1	17.4	0.4	0.00407561
ZNFX1	102.1	0.4	1.94e-06
RNF103-CHMP3	74.1	0.4	5.92e-05
LIN7B	2.1	0.4	0.200791
TPH1	0.8	0.4	0.42499
MYLK2	2.2	0.4	0.546978
SRSF5	68.4	0.4	9.17e-06
OTOA	0.4	0.4	0.461982
FZD6	127.8	0.4	0.00307681
ELOC	43.2	0.4	0.00172816
ITGA5	348.7	0.4	0.000520532
SHB	214.6	0.4	0.0245762
AMIGO3	4.1	0.4	0.011115
COX19	14.8	0.4	5.27e-06
RBM19	100.1	0.4	4.59e-07
TOPORS	22.5	0.4	0.000228209
SDC4	164.2	0.4	0.0205459
ZNF263	24.7	0.4	1.99e-09
RAI1	283.5	0.4	0.00423248
ATXN3	23	0.4	1.79e-05
PSEN1	91	0.4	1.15e-05
CPEB4	65.1	0.4	0.00927251
CNN1	33.1	0.4	0.140235
VSTM4	41.2	0.4	0.0314936
AMOTL2	307.2	0.4	0.0900273
DACT3	15	0.4	0.173033
FBLN5	141.7	0.4	0.00122388
MUC20	2.2	0.4	0.142011
CTAGE1	0.6	0.4	0.609013
ING3	16.6	0.4	0.0631231
BBC3	11.8	0.4	0.238791
RAB43	34.7	0.4	0.000202729
CDKN1B	27.1	0.4	0.000233972
PIEZO2	149.8	0.4	0.645723
SSU72	97.1	0.4	3.3e-09
STX5	47.7	0.4	0.000984279
TSHZ1	38.1	0.4	0.000150751
CBX4	17.7	0.4	0.00022051
TMSB15B	5.3	0.4	0.0192896
SAP30BP	68.3	0.4	0.000272424
ULK1	43.3	0.4	7.17e-05
PRKACB	117.4	0.4	0.00510592
PPP1R12A	262.7	0.4	0.00135411
CABYR	6	0.4	0.171617
ZNF275	42	0.4	0.000338513
TMEM200C	8.4	0.4	0.00683129
U2AF1	4.9	0.4	0.0104185
LIMA1	128.4	0.4	0.010699
KIF1B	174.6	0.4	6.29e-10
OSMR	200.3	0.4	0.000385033
SPTBN5	1.3	0.4	0.17039
ROR2	13.5	0.4	0.708043
FP565260.1	1.4	0.4	0.40279
SLC45A1	4.2	0.4	0.329632
CEP95	34.5	0.4	0.000518975
NDUFA4L2	0.5	0.4	0.747091
POTEE	4	0.4	0.29335
CUL3	198.2	0.3	9.4e-05
KCNF1	10.5	0.3	0.150144
ZNF136	14.1	0.3	0.0189408
CCDC92	122.8	0.3	0.00437591
PACSIN2	157	0.3	4.58e-08
IMPG2	8.7	0.3	0.00630734
USP38	50	0.3	0.00648948
PLEKHM3	47.6	0.3	2.54e-06
GTPBP1	58.8	0.3	3.37e-12
WAC	220.2	0.3	6.63e-07
IPMK	22.2	0.3	0.000136965
CUBN	7	0.3	0.00821244
CNTRL	31.8	0.3	0.0800885
MRC2	320.1	0.3	0.00016031
TRAPPC2B	3.1	0.3	0.0799608
TUT7	84.1	0.3	1.77e-08
TPRA1	36.2	0.3	0.000139347
TMEM263	129.7	0.3	0.000765404
ZNF212	17.3	0.3	0.00213008
RBBP6	75.1	0.3	1.38e-08
MT-ND2	76.9	0.3	0.225484
EXOC8	20	0.3	0.00686678
SFT2D1	34.7	0.3	7.77e-06
EPC2	105.5	0.3	0.00335439
AGFG1	143.1	0.3	8.62e-05
GPRIN1	28.6	0.3	0.0068555
SCAF11	161.6	0.3	5.61e-06
SLFNL1	0.6	0.3	0.56367
ZNF432	67.5	0.3	4.21e-06
DNMT3A	66.4	0.3	0.169731
SIK3	175.8	0.3	0.000700165
SETX	164.8	0.3	2.76e-05
CMTM6	78.6	0.3	0.0447347
INTS6	124.5	0.3	0.00132847
CD200R1	0.2	0.3	0.682598
ITPK1	38.4	0.3	1.54e-05
TPP2	122	0.3	0.00991755
IGF2BP1	153.2	0.3	1.8e-08
GPR78	0.5	0.3	0.790701
SEC22B	74.2	0.3	2.61e-05
TINCR	4.6	0.3	0.0373091
CDC42SE1	64.6	0.3	6.63e-05
CMTM8	0.5	0.3	0.607475
ARL8B	103	0.3	7.67e-06
SGK3	45.4	0.3	0.000343041
YES1	100.7	0.3	4.48e-13
PLPP1	38.5	0.3	0.0212537
TAS2R50	0.6	0.3	0.356919
TRIM38	54.9	0.3	1.86e-05
PALM2AKAP2	789.1	0.3	4.56e-06
B3GNT5	11.4	0.3	0.0833085
ATP1B3	135.2	0.3	0.00311866
MSANTD3	131.4	0.3	0.00700331
DPM1	32.1	0.3	1.5e-06
TMEM164	44.3	0.3	2.62e-08
CTPS1	84.1	0.3	0.0305801
CDKN2B	5.5	0.3	0.514835
CMC2	51.4	0.3	0.00822989
COL8A1	160.9	0.3	0.0953111
NBPF19	8.7	0.3	0.00571992
FOXK1	227.5	0.3	0.00298548
POU2F3	1.6	0.3	0.250422
BRD1	105.8	0.3	2.35e-05
UTY	187	0.3	9.64e-05
BCL10	32.2	0.3	0.000273584
GCLC	70.9	0.3	0.0295239
VEGFC	423	0.3	0.546978
HOXA3	31.3	0.3	0.149178
WDFY1	156.2	0.3	1.37e-08
OVGP1	3.2	0.3	0.193003
CENPN	41.1	0.3	0.282051
PYGM	0.5	0.3	0.725127
SIAH1	46.8	0.3	1.19e-09
OPTN	88	0.3	0.00364024
ZNF12	32	0.3	0.00136854
ZNF300	6.7	0.3	0.00349336
VGF	4.3	0.3	0.270159
LPIN2	132.3	0.3	6.78e-05
FBXO46	17.7	0.3	0.000233607
BNC1	1.5	0.3	0.681177
NEK10	64.2	0.3	0.170933
TMEM63C	2	0.3	0.182169
FNIP1	300.6	0.3	0.0299306
AL121845.2	1.7	0.3	0.654157
TBCA	108.6	0.3	2.86e-06
ZBTB46	42.6	0.3	0.0746456
LRP12	75.6	0.3	0.00587475
AC129492.3	22.7	0.3	7.99e-05
ZNF350	8.6	0.3	0.000266257
ARHGAP17	169.4	0.3	1.7e-06
C1QTNF3	3.8	0.3	0.0658624
TMEM87A	90	0.3	0.0273293
KLF16	34.2	0.3	0.00369067
FMNL3	111	0.3	0.0165447
SLC13A3	47.6	0.3	0.0126234
SRSF6	117.1	0.3	5.49e-06
DNAJB9	6.4	0.3	0.00327377
MBNL2	249	0.3	0.000362528
DNAJA4	1	0.3	0.219839
PDE8A	112.3	0.3	0.00148515
ZNF175	19.6	0.3	0.00982527
TET3	75	0.3	0.00087977
FNTA	62	0.3	2.16e-05
AC112229.3	0.3	0.3	0.739549
ZNF888	4.2	0.3	0.108341
SEC14L1	148.3	0.3	0.000420342
ODF2	48.5	0.3	0.018928
CHD1	87.3	0.3	0.00237785
ARHGAP24	83.9	0.3	0.389192
DYRK3	35.8	0.3	0.00619211
ZNF787	44.3	0.3	0.000258343
DLGAP1	1.9	0.3	0.126807
CAPZA2	114.5	0.3	0.0012928
NUP153	162.4	0.3	0.0105542
ZAN	0.4	0.3	0.675736
HTRA3	8.6	0.3	0.117181
SQSTM1	455.4	0.3	0.000480215
PLK2	87.8	0.3	0.33681
DIXDC1	29.9	0.3	0.0281337
DNAJB12	44.1	0.3	9.06e-05
CARHSP1	49.6	0.3	0.0358688
RC3H1	147.1	0.3	4.91e-06
CCNK	70.4	0.3	4.96e-06
CREB3L2	350.2	0.3	0.0954629
ARFGAP3	101.3	0.3	2.48e-07
CNOT2	114.4	0.3	0.00257587
MAP1LC3B2	5.2	0.3	0.019929
SLC25A28	16.8	0.3	0.000797579
SYNPO2	42.9	0.3	0.017721
AC096887.1	21.1	0.3	1.84e-05
TRA2B	158.3	0.3	0.00533021
SLC9A1	88.2	0.3	7.17e-05
SPCS2	30.1	0.3	0.00283343
KHDRBS1	217.8	0.3	1.17e-08
WDR91	18.1	0.3	2.52e-05
NQO1	145.5	0.3	0.00126212
TFDP2	68.6	0.3	0.000143608
PLAUR	78	0.3	0.179125
UBR5	376	0.3	1.23e-08
TNRC6C	96.1	0.3	5.62e-05
HOOK3	199.2	0.3	0.000228879
KALRN	172.7	0.3	0.161422
CLINT1	121.4	0.3	9.37e-06
SRSF4	141.5	0.3	8.77e-09
WTAP	77.7	0.3	0.000137788
UBALD2	21	0.3	0.162101
CORO1C	688.1	0.3	0.0230679
PSMD14	133.3	0.3	0.00336753
MET	80.9	0.3	0.141594
C15orf48	0.3	0.3	0.735734
GATAD2A	208	0.3	4.07e-09
HLF	0.2	0.3	0.691902
MAN1A2	187.5	0.3	0.0012962
E2F6	19.5	0.3	0.00118446
GNPNAT1	61.9	0.3	0.113928
BRPF1	29.5	0.3	0.00190095
SNX25	55.6	0.3	0.0559867
CDKN1A	369.6	0.3	0.0597895
NCOA3	133.7	0.3	2.25e-05
PTPRH	1.7	0.3	0.367127
MOB3B	0.9	0.3	0.468329
SEC61B	31.1	0.3	0.000508722
FRAS1	0.8	0.3	0.286989
NUBP1	17.1	0.3	0.0323299
MOAP1	10.7	0.3	0.00254357
GSR	85.4	0.3	0.000151613
KIF18A	80.4	0.3	0.254991
CLIC2	4.8	0.3	0.154896
RARRES1	1.9	0.3	0.635294
RGS2	3.6	0.3	0.253892
AL355315.1	40.4	0.3	0.00676873
MAF	1.5	0.3	0.649868
SRRM3	3.7	0.3	0.0774383
SCART1	21.7	0.3	0.117306
FRG1	11.6	0.3	0.00020681
KIAA0232	120.2	0.3	0.00131168
SIDT2	31.3	0.3	1.75e-05
TNFRSF10B	136.8	0.3	0.00489015
ZFP36L1	120.3	0.3	0.0210752
TRIM36	1	0.3	0.572777
BLOC1S2	32.3	0.3	0.00357878
ARID1A	224	0.3	1.41e-06
NOS1AP	9.7	0.3	0.400295
ADSS2	75.5	0.3	1.29e-05
SLC35C2	43.2	0.3	0.000206495
ZFAND5	156.4	0.3	0.000207502
AC008695.1	412.1	0.3	0.0414705
PMAIP1	36.7	0.3	0.0286916
C15orf39	18.1	0.3	0.0268882
ZNF800	76.5	0.3	0.000275728
TXNIP	37.1	0.3	0.289562
SENP5	113.8	0.3	0.000209952
AC093884.1	168.8	0.3	8.26e-08
CRYM	6.7	0.3	0.343049
TMEM117	152	0.3	0.00323596
USP7	134.6	0.3	3.26e-06
TMED5	67	0.3	0.00391267
UGDH	94.4	0.3	0.00259202
FAS	33.5	0.3	0.000155968
ERBIN	371.8	0.3	0.0374165
FAM107B	159	0.3	0.0630315
GJD3	1.3	0.3	0.396597
PFDN2	23.2	0.3	0.0100203
AC009070.1	55.8	0.3	0.00637482
CATSPERE	16.9	0.3	0.00580285
LYSMD2	5.4	0.3	0.0990678
SNTG1	3.1	0.3	0.367525
TMEM189-UBE2V1	209.6	0.3	5.42e-08
MTSS2	123.1	0.3	3.59e-06
GNRH2	0.5	0.3	0.574481
CDC14C	0.9	0.3	0.367737
SH2B2	6.3	0.3	0.440745
NFE2L2	194.1	0.3	0.0848773
TSPYL2	25.7	0.3	0.0118774
ZYX	362.5	0.3	0.0291168
CRTC1	59.8	0.3	0.0683923
HYPK	8.6	0.3	0.00508826
TANK	93.2	0.3	0.00243937
ENTPD4	127.6	0.3	0.00230071
SH3BP4	476.2	0.3	6.79e-06
KRAS	80.4	0.3	0.0162009
MUC1	4	0.3	0.36357
GOLPH3	111	0.3	2.52e-05
POMZP3	7.4	0.3	0.128392
FBXO11	176.1	0.3	3.95e-06
SYT14	50.5	0.3	0.438679
WBP4	24.9	0.3	0.0023132
P3H2	91.7	0.3	0.437336
LAT2	1.6	0.3	0.470232
ARRDC2	4.7	0.3	0.0609489
AC092647.5	11.1	0.3	0.0166601
ACAP1	0.5	0.3	0.55396
OTUD5	50.6	0.3	0.00504523
JUND	73.3	0.3	0.230942
HOXA1	0.9	0.3	0.567653
PHF10	24.7	0.3	0.000154048
ERG	0.1	0.3	0.908269
VDAC1	122.8	0.3	5.64e-05
PHLDA3	71.1	0.3	0.130075
ABHD4	19.5	0.3	0.0536194
NXF1	45.4	0.3	0.00168623
EXT1	2039.2	0.3	0.00304645
KCNJ14	13.6	0.3	0.124285
GPM6B	0.6	0.3	0.80874
ALKAL1	0.3	0.3	0.612655
TAB2	114.9	0.3	2.27e-07
PRICKLE2	218.4	0.3	0.248654
DOK6	79.4	0.3	0.11607
ARSG	22	0.3	0.0590898
STON1	24.7	0.3	0.15219
AL512785.2	0.9	0.3	0.534343
UBTF	66	0.3	2.58e-06
DDI2	51	0.3	0.00393947
PCDH10	15.1	0.3	0.707987
LYVE1	41.3	0.3	0.158693
CPZ	0.5	0.3	0.821236
MUSK	2.2	0.3	0.656451
PIP5KL1	3.6	0.3	0.368886
KDM6A	142.9	0.3	0.00576109
PARP11	21.8	0.3	0.00563554
SS18L1	35.8	0.3	0.020391
KLHL4	1.7	0.3	0.629878
RFFL	87.3	0.3	0.000739639
PLCB4	463	0.3	0.14185
LTBP2	450.9	0.3	0.0978399
TNIP3	0.6	0.3	0.408852
AHRR	258	0.3	0.0217259
TMEM39A	72.4	0.3	0.00102425
KLHL42	60.5	0.3	0.000929337
LGMN	4	0.3	0.155483
COL4A6	17.2	0.3	0.778449
NPAS2	108.9	0.3	0.0853093
LAMC1	622.9	0.3	0.000302223
MANSC4	0.5	0.3	0.508271
FBXO33	24.2	0.3	0.0374083
EML1	136.3	0.3	0.066669
CDC42EP1	78.6	0.3	0.0335615
BOK	25.6	0.3	0.0254731
PHF20L1	119.2	0.3	0.000159804
ESYT2	136.5	0.3	3.98e-05
PRR5	42.1	0.3	0.213736
LBH	341.3	0.3	0.235315
ZNF614	9.4	0.3	0.0305481
CDRT4	54.9	0.3	0.109558
AC092017.2	1.5	0.3	0.649389
RIPK1	63.7	0.3	8.01e-07
CENPV	15.5	0.3	0.00107932
ATXN1L	44.5	0.3	4.94e-05
ABCC6	1	0.3	0.701757
KLHL5	216.8	0.3	0.0446103
POLR1C	19.1	0.3	0.00319934
CNN2	350.1	0.3	0.0784092
SMAP1	83.9	0.3	0.00102425
RAB3A	7.4	0.3	0.0636003
LENG1	2.6	0.3	0.264439
NXPH4	1.3	0.3	0.314653
SYS1-DBNDD2	30.6	0.3	0.000284427
MT-ND5	201.3	0.3	0.324693
B3GLCT	32.9	0.3	0.0313622
RLIM	110.3	0.3	4.91e-06
PPP1R3B	10.5	0.3	0.130422
ATF5	19.4	0.3	0.0223086
FER1L6	2.4	0.3	0.519831
ACTA1	0.4	0.3	0.85962
E2F3	160.1	0.3	0.00386683
MGAT4C	0.3	0.3	0.500975
AGO3	111.4	0.3	0.000237012
GRIK4	61.7	0.3	0.276567
RAP1A	110.1	0.3	9.08e-08
ARRDC4	7.3	0.3	0.179727
CLTB	62.2	0.3	0.0713925
CGNL1	2	0.3	0.36981
FGF2	175.2	0.3	0.000841087
LEF1	19	0.3	0.369962
RAB22A	96	0.3	0.000114187
SEPTIN11	1306.4	0.3	0.00847606
RSPH4A	1.5	0.3	0.519999
BRPF3	64.5	0.3	1.27e-05
RASA2	167	0.3	0.0678317
ISYNA1	6.7	0.3	0.105198
RAPGEF2	213.5	0.3	0.00298121
CCSER2	205.2	0.3	0.000247148
AEBP2	92.2	0.3	2.82e-05
TTC21B	56.7	0.3	0.0208465
BLMH	34.9	0.3	4.97e-05
HSD17B8	1.1	0.3	0.587116
SUCLA2	104	0.3	0.0371542
PSMD12	82.8	0.3	0.00918959
TMC7	2.7	0.3	0.163481
SETD3	73.7	0.3	0.000237012
AC069368.1	92	0.3	0.048075
AFTPH	35.2	0.3	0.000898883
SHCBP1L	0.7	0.3	0.509492
TTL	134.9	0.3	0.000763819
KCNC4	1.4	0.3	0.675224
ADORA2A	3.6	0.3	0.196953
UTP3	20.5	0.3	0.00624197
EFCAB10	11.9	0.3	0.346663
RIPK2	38.8	0.3	0.0463888
ZFYVE27	39.9	0.3	0.000673587
GMEB1	19.5	0.3	0.0189722
AVPI1	19.7	0.3	0.00412914
TRAF6	25.8	0.3	0.0775371
PI4K2A	66.3	0.3	0.00962098
RIN3	124.9	0.3	0.00682155
STOX2	6.3	0.3	0.0318919
GTPBP4	65.2	0.3	0.00462504
RANBP2	151.7	0.3	8.93e-06
CYSTM1	20.9	0.3	0.059588
SNIP1	21.7	0.3	0.000269353
REXO1	51.1	0.3	6.77e-06
SP2	23.4	0.3	1.4e-05
USP50	6.9	0.3	0.00405374
ELK3	190.6	0.3	0.125718
EIF1	238.6	0.3	0.0202843
AFDN	90.1	0.3	0.000125846
MAN2A1	423.7	0.3	0.0483221
PTPN12	202.5	0.3	0.00762301
AMMECR1L	40.2	0.3	2.35e-05
SIM2	36.7	0.3	0.304874
ANKRD10	197.8	0.3	0.0362165
ARHGEF4	1.4	0.3	0.336632
GLA	13.6	0.3	0.0851621
SLC16A3	215.4	0.3	0.0225931
MYL9	336.5	0.3	0.0197558
HMGXB4	63.9	0.3	0.0184439
CTDP1	58.3	0.3	0.00154923
TJP1	247.9	0.3	0.000115762
NIPBL	186	0.3	5.68e-06
DGKG	14.5	0.3	0.00903402
TMEM30B	0.7	0.3	0.56389
IDI1	30.9	0.3	0.213564
ANKRD33B	52.5	0.3	0.482697
UTP11	28.7	0.3	0.000344622
MTHFD2L	22.2	0.3	0.0668365
NIPAL1	2.5	0.3	0.334422
PTPN1	124.2	0.3	2.68e-07
CYB5R4	56	0.3	0.0125316
CRK	122.8	0.3	5.27e-06
C1QL1	0.6	0.3	0.766673
PPP1R13B	6	0.3	0.106708
TENT5A	77.8	0.3	0.111986
MPZL1	156.7	0.3	0.000652173
CHD1L	74.8	0.3	0.0305452
NCS1	151.3	0.3	0.000224824
IL23A	0.1	0.3	0.737489
TNFAIP2	52.6	0.3	0.304918
TAS2R43	1	0.3	0.486928
CUX1	317.4	0.3	0.000800333
KCND3	1.3	0.3	0.695786
GLIPR2	31.9	0.3	0.165412
BCL9L	187.2	0.3	0.0023421
VAPA	144.5	0.3	0.00191606
STAU1	119	0.3	8.04e-09
STXBP2	0.8	0.3	0.472497
UBE2D1	18.7	0.3	0.0171339
TAS2R1	0.4	0.3	0.690851
GNG7	1.5	0.3	0.249404
PSMD1	206.5	0.3	7.25e-05
WIPI1	61.7	0.3	0.00161722
BRD4	210.6	0.3	0.00467733
SEL1L3	31.5	0.3	0.192748
SETD1B	64.5	0.3	0.0505756
CCDC97	23.4	0.3	0.0269348
PGRMC2	55.4	0.3	6.64e-05
RSPH9	0.7	0.3	0.652693
ARPC4-TTLL3	169.1	0.3	0.0474983
HIC1	57.6	0.3	0.0332573
MT-ND1	288.4	0.3	0.126657
FBRS	63.2	0.3	0.048523
CHRAC1	17.4	0.3	0.0068487
MARCHF7	218.3	0.3	0.00819383
SERPINB2	62.2	0.3	0.774266
TECTA	2.5	0.3	0.27272
AC009690.3	10.5	0.3	0.0408747
PXK	131.1	0.3	0.0578529
MT-ND3	10.7	0.3	0.467911
TLCD2	11.3	0.3	0.215413
KIF13A	288.4	0.3	8.06e-05
BFSP1	7.2	0.3	0.339494
CCDC6	127.4	0.3	0.00566106
MGRN1	113.7	0.3	0.00112419
AL512428.1	1	0.3	0.740229
AKIRIN1	66.4	0.3	0.000311778
THG1L	10.5	0.3	0.0283029
SEC14L2	15.8	0.3	0.0140424
C12orf75	338.1	0.3	0.0637528
AL928654.3	1.5	0.3	0.532129
INPP5K	18.9	0.3	0.000246683
OGA	172.5	0.3	0.000899464
HNRNPLL	77	0.3	0.00224078
DELE1	41.2	0.3	0.00020313
MT-CYB	278.8	0.3	0.0072781
SPOCK1	48.4	0.3	0.391434
FEZ2	102.8	0.3	0.00260557
CCDC32	25.6	0.3	0.0129697
EYA1	1.7	0.3	0.384341
RAB6C	0.5	0.3	0.527546
PTPN2	42.1	0.3	0.0119769
SLC25A15	12.6	0.3	0.000272892
PSMB7	155.7	0.3	2.48e-05
ANXA5	669.7	0.3	0.057414
CERS5	75.9	0.3	6.99e-05
CTNNA3	0.8	0.3	0.488394
FNDC3B	606.8	0.3	0.00325953
ZMYND11	131.1	0.3	3.97e-05
AC003002.1	11.7	0.3	0.186958
APLP2	238.2	0.3	0.000787036
LRP4	19.2	0.3	0.00401257
SLC29A3	4.7	0.3	0.158562
GNG5	33.1	0.3	0.00578688
DUSP14	85.8	0.3	0.115521
KCTD10	122	0.3	0.000229661
FRMD6	717.9	0.3	0.263252
CNOT6L	40.4	0.3	0.000357853
ANO6	222.2	0.3	0.0613201
FAM110B	18	0.3	0.279602
FURIN	80.2	0.3	0.00390809
PDCD6-AHRR	301.1	0.3	0.0306453
DCAF13	47.7	0.3	0.000314233
BMX	1.4	0.3	0.288344
MAML2	511.1	0.3	0.0428924
HAPLN3	17	0.3	0.309883
FBXW7	126.6	0.3	0.00775252
MT-ATP8	28.5	0.3	0.576038
KIZ	29.4	0.3	0.0257558
RNF38	91.3	0.3	0.00206188
GCC2	44.1	0.3	0.0560506
VDR	34.3	0.3	0.00818138
STAC3	1.4	0.3	0.248804
GBP3	52.8	0.3	0.0259377
SEC16A	175.2	0.3	2.59e-05
VPS37C	36.7	0.3	0.016476
REC8	2.5	0.3	0.219457
B9D2	2.7	0.3	0.286291
PPP2CB	94.8	0.3	0.00128978
ABCC1	477	0.3	0.190521
PPTC7	37.7	0.3	0.00122094
TENM1	3.8	0.3	0.567491
RPL27A	78.4	0.3	0.113409
B3GNT8	0.9	0.3	0.661167
ZBTB8A	27.4	0.3	4.97e-05
SCN11A	2.9	0.3	0.645607
SOS2	82.5	0.3	0.00162882
SMARCC1	194.1	0.3	1.84e-06
C2orf81	5.7	0.3	0.515457
CDR2	83.3	0.3	7.25e-05
FOXF2	42.7	0.3	0.262196
UBE2V1	140.4	0.3	2.37e-06
BASP1	211.7	0.3	0.0215001
KCNS3	10.4	0.3	0.60736
BAIAP2	29.5	0.3	0.102265
AP1G1	165.4	0.3	2.34e-07
CSNK1A1	390.4	0.3	0.000194068
TRPV3	0.5	0.3	0.70274
TPST2	64.8	0.3	0.0223839
TRMT10C	12.8	0.3	0.0361448
TMEM170B	5.6	0.3	0.0671564
CHMP4B	67.4	0.3	0.00014139
FO393400.1	56.2	0.3	0.00521994
KDM2A	152.8	0.3	0.00357475
GP1BB	1.9	0.3	0.316592
DNAJA1	84.4	0.3	0.000129736
SLC30A1	41.6	0.3	0.0072681
PCDHB2	0.6	0.3	0.673341
PTPN21	104.9	0.3	0.000359248
ANKRD45	0.6	0.3	0.542357
S1PR2	50	0.3	0.0906852
LARP4B	235.6	0.3	4.61e-05
CRPPA	32.7	0.3	0.0388984
THRAP3	224.3	0.3	8.55e-05
GAK	110	0.3	0.0120554
SLC9B2	29.7	0.3	0.0300899
GTF2B	23.4	0.3	0.00171472
PNMA6A	0.7	0.3	0.393563
AFF4	309.1	0.3	2.97e-05
PRR5-ARHGAP8	41.5	0.3	0.269792
CNN3	235.8	0.3	0.00304706
PPRC1	74.1	0.3	0.000861365
TEX36	1.1	0.3	0.446288
KIAA2012	1.1	0.3	0.504913
TUBA8	7.2	0.3	0.0249137
SIRT7	39.9	0.3	0.0378688
EIF3J	56.6	0.3	9.9e-05
MSN	679.4	0.3	0.096223
AC010442.3	370.5	0.3	0.0217259
AKR1C1	12.4	0.3	0.360835
YTHDF3	120.8	0.3	2.11e-05
GADD45A	37.7	0.3	0.251264
CAVIN4	4.1	0.3	0.407189
ILKAP	42.7	0.3	0.000472646
SPON1	0.6	0.3	0.739992
STOX1	0.8	0.3	0.568185
NUMBL	52.4	0.3	0.109524
DIDO1	153.4	0.3	7.53e-09
ACTN4	570.9	0.3	0.0953307
TMEM184A	0.7	0.3	0.484037
DNAJC22	11	0.3	0.000873917
CBR3	8	0.3	0.181802
PRKAB2	22.7	0.3	0.00180324
AC005041.1	5.7	0.3	0.518261
NUP58	117.4	0.3	0.0862956
CTTNBP2NL	108.1	0.3	0.000381464
GOLGB1	162.5	0.3	0.0164751
RNF44	12.8	0.3	0.0794257
EIF4E	59.5	0.3	0.0227215
AL031681.3	119.2	0.3	8.39e-06
PANK2	81.9	0.3	0.000154507
SUMO4	0.7	0.3	0.663454
PARP8	31	0.3	0.161192
PTPN3	1.9	0.3	0.342774
ZNF140	17.6	0.3	0.0877147
TOB1	32.6	0.3	0.014656
TYRO3	39	0.3	5.49e-06
IPO7	196.2	0.3	0.29548
MTERF2	4.7	0.3	0.147795
UBE2H	201.8	0.3	0.262194
UBR4	621.5	0.3	0.000989586
MB21D2	142.4	0.3	0.0529099
CTRL	1.1	0.3	0.381955
HK1	177.7	0.3	0.00437948
HES6	1.8	0.3	0.446687
SCLT1	120.2	0.3	0.185218
NRGN	9.9	0.3	0.0825007
NAA50	181.2	0.3	0.00732085
RAB11B	41.7	0.3	0.00541304
SYNPO	42.7	0.3	0.416843
SPATA2L	6.7	0.3	0.195734
CAP1	292.3	0.3	0.0605527
C12orf56	2	0.3	0.162903
UFM1	60.4	0.3	0.0753118
MAP1B	985.3	0.3	0.104479
BZW1	115.7	0.3	0.0295237
WDR26	217.2	0.3	0.000118602
HAT1	42.2	0.3	0.147664
GLUD1	119.1	0.3	6.71e-08
SIK2	100.8	0.3	0.0232101
MUS81	24.5	0.3	0.133317
CDH6	94.2	0.3	0.310953
CD2AP	84.9	0.3	0.00292797
HIP1R	19.4	0.3	0.122935
FZD7	140	0.3	0.0324929
FYB2	0.3	0.3	0.692058
FCRLA	0.3	0.3	0.779911
CXADR	1.5	0.3	0.524829
AL139142.2	0.8	0.3	0.484658
PMM2	116.6	0.3	0.000141933
AL033529.1	20.3	0.3	0.00302158
CCT6B	9.1	0.3	0.306229
CCDC71L	53	0.3	0.378405
CPA6	21.7	0.3	0.0142328
MXD1	41.3	0.3	0.00689628
RAPSN	4.6	0.3	0.128419
PWWP2A	54.6	0.3	0.00181711
EYA4	114.5	0.3	0.366437
RPA4	0.5	0.3	0.725421
PCF11	62.5	0.3	9.52e-05
AL136531.2	155.5	0.3	0.023093
SMC5	170.6	0.3	0.0430706
LY6G5B	12.3	0.3	0.0677639
PABPC4	128.5	0.3	0.00167031
CTXN1	2.9	0.3	0.566871
BAHCC1	46	0.3	0.179441
DKK3	708.1	0.3	0.0146604
RBM48	7	0.3	0.117641
AC011330.3	0.4	0.3	0.747592
FLNB	332.1	0.3	0.0303041
RASSF5	16.6	0.3	0.244242
HID1	0.3	0.3	0.759485
CADM1	590.9	0.3	0.052107
BTBD11	10.7	0.3	0.324191
TIMM17A	49.1	0.3	0.000358581
ABCF1	76.4	0.3	8.03e-05
NAP1L1	279.4	0.3	0.000253141
ASB6	28	0.3	0.0313716
MAN1A1	80.2	0.3	0.0720306
ASS1	9	0.3	0.664687
SDK1	182.7	0.3	0.49234
GOLT1B	47.9	0.3	0.121931
DYNLT1	50.2	0.3	0.0433388
NDFIP2	57.6	0.3	0.0449462
PCDH7	115.2	0.3	0.209854
TMEM155	2.3	0.3	0.279071
FBRSL1	63.8	0.3	0.135273
VPS26C	67.4	0.3	9.83e-06
GRK6	29.3	0.3	0.273146
SAMD4B	92.3	0.3	0.000169165
FUBP3	114	0.3	0.00213099
TAS2R46	0.8	0.3	0.605883
XYLT1	165.1	0.3	0.277061
FBXL3	58	0.3	0.0112081
ZNF655	119.5	0.3	0.000195013
ATP6V1G1	28	0.3	0.0192353
BCLAF1	120.6	0.3	0.00584251
EWSR1	180	0.3	0.0230919
KIAA1755	11.3	0.3	0.481202
ZNF10	11.1	0.3	0.209254
MTHFD1L	407	0.3	0.00265501
PRTG	10.5	0.3	0.0463113
SGPL1	59.8	0.3	0.00234712
ZC3H11B	2.3	0.3	0.376839
TANC1	167.1	0.3	0.287137
PRKAR2B	31.1	0.3	0.172917
TEF	18.4	0.3	0.223368
ZNF547	8.1	0.3	0.256576
EIF4EBP2	104.7	0.3	0.0110801
ZNF503	21.4	0.3	0.168077
FOXN3	376.3	0.3	0.000153005
SDCBP2	2.1	0.3	0.481316
RAB5A	82.2	0.3	0.000572339
ZNF664	71.6	0.3	0.00387781
WWC3	69.2	0.3	4.91e-05
STX11	1.8	0.3	0.308748
RNF139	22.9	0.3	0.014261
SMCR8	47.6	0.3	9.3e-05
SLC49A3	0.7	0.3	0.655949
AC090227.2	7.2	0.3	0.131215
N4BP2	22.6	0.3	0.000234169
FGFR3	0.5	0.3	0.804904
MADD	65.7	0.3	6.75e-05
PPARGC1A	1.9	0.3	0.400927
MAPK1IP1L	114.2	0.3	2.88e-07
CDV3	204.6	0.3	0.000239863
CCDC91	143.8	0.3	0.0536268
FOXO4	2.5	0.3	0.432509
FARP2	73.2	0.3	0.010009
SLC37A1	0.8	0.3	0.544807
SAMD1	13.5	0.3	0.00127776
PATL1	66.5	0.3	2.06e-06
DHX15	173.2	0.3	0.0102756
SPTSSA	38.4	0.3	6.75e-05
ZNF410	56.4	0.3	0.00207778
EIF2A	55.5	0.3	0.00122094
AC104109.3	162.4	0.3	0.000658133
PRDM6	0.9	0.3	0.629767
ZNF143	30.4	0.2	0.0864973
GNG12	316.6	0.2	0.0229568
FCRLB	1.8	0.2	0.514911
ISCA1	11.5	0.2	0.0492186
ARPC5L	32.1	0.2	0.12431
CHSY3	24.6	0.2	0.206226
ACTA2	109.2	0.2	0.517311
DCAF6	166.8	0.2	0.0263812
ILRUN	124.9	0.2	2.45e-05
KCNJ15	0.5	0.2	0.772451
URGCP	59.6	0.2	0.0172934
MMP24	0.8	0.2	0.56065
ITGB5	171.1	0.2	0.204332
INAFM1	6.9	0.2	0.237461
ATP11B	94.8	0.2	0.00360482
MORF4L1	96.8	0.2	0.0150305
PTGER1	2.8	0.2	0.405514
RBM15	42.6	0.2	0.111867
BAZ2B	155	0.2	0.095912
PDE10A	11.6	0.2	0.615887
ENAM	0.3	0.2	0.631425
UBE3A	149.7	0.2	0.0289732
GSPT1	173	0.2	0.000605469
ADGRA3	131.2	0.2	0.0157489
YWHAZ	399.7	0.2	0.0249524
YIPF4	42.6	0.2	0.00038463
RGPD8	4.1	0.2	0.25888
TNFSF15	0.2	0.2	0.762111
BEND3	8.1	0.2	0.0584095
BNIP3L	91.7	0.2	0.013091
ELF2	108.9	0.2	0.00197715
CTNNA1	466.6	0.2	8.3e-07
RTN2	8.8	0.2	0.0305035
SWSAP1	0.6	0.2	0.642924
SLCO2A1	0.3	0.2	0.828693
PPP2CA	134.1	0.2	0.00456181
SLC2A13	68.8	0.2	0.181919
SYNC	64.3	0.2	0.131865
RELA	52.5	0.2	0.0159855
KIAA1217	46.7	0.2	0.303504
SYS1	18.2	0.2	0.00561405
STAG1	422.6	0.2	0.0565788
BCL3	19.9	0.2	0.495873
DENND3	156.5	0.2	0.0139631
RBMXL1	26.1	0.2	4.85e-05
RAB1A	177.2	0.2	1.18e-05
DDX39A	50.6	0.2	0.247925
MT-ATP6	169.1	0.2	0.565429
INAFM2	18.3	0.2	0.245862
RNF24	153.4	0.2	0.06771
ZBTB43	36.8	0.2	0.00311501
MEPCE	39.3	0.2	0.162694
SDCBP	112.8	0.2	0.0328837
ANKLE2	141	0.2	0.0124221
HSPB7	4.8	0.2	0.509229
TAF2	93.1	0.2	0.000491355
MYH10	183.4	0.2	0.0104909
KIF17	10.7	0.2	0.326757
NR2F1	45.3	0.2	0.189185
JDP2	47	0.2	0.197249
HSPA5	350.2	0.2	0.0666619
RAPGEF6	114.9	0.2	0.19458
VWCE	5.5	0.2	0.379311
CLEC2L	1.6	0.2	0.564029
PLEKHF2	24	0.2	0.320532
TRIP12	427.9	0.2	7.88e-05
ARIH1	164.8	0.2	0.000861954
RIMKLB	30	0.2	0.000758773
MYO9B	304.5	0.2	0.000745315
ADAM22	0.7	0.2	0.639999
FMO5	8.7	0.2	0.112732
COMMD10	113	0.2	0.0677438
CCNB3	0.5	0.2	0.738916
TP53BP2	79.9	0.2	2.05e-06
F8	2.6	0.2	0.25992
C1D	15	0.2	0.00501314
NRIP3	40	0.2	0.261577
DGKD	49.2	0.2	0.00400777
YTHDC1	75.9	0.2	0.0187011
H1-0	58.4	0.2	0.0143705
PRR7	5.8	0.2	0.166725
ITGB1BP2	1.3	0.2	0.527546
MAST4	136.4	0.2	0.00494442
ATP11C	128.9	0.2	0.00574657
GALNT17	0.3	0.2	0.754821
C3	2.2	0.2	0.414816
SF3A3	59.9	0.2	0.00310628
NUP98	203.5	0.2	0.0123561
ABHD12	116.9	0.2	0.0102756
ATG13	59.4	0.2	0.0102404
SCARB2	142.9	0.2	0.0597895
IL13RA1	80.1	0.2	0.00506444
PTPN11	246.7	0.2	2.72e-05
SMCHD1	236.9	0.2	0.0293102
HCFC1	135.3	0.2	0.00312059
ZNF304	12.5	0.2	0.00995574
MLXIP	68.7	0.2	0.0477977
CD274	18	0.2	0.464823
IQSEC3	1.9	0.2	0.716489
PPP1R18	143.2	0.2	0.0551683
NFATC4	40.9	0.2	0.0235743
WDR43	114.2	0.2	0.0578124
CAPN2	969.1	0.2	1.23e-05
EIF3A	244.6	0.2	5.77e-07
TXNL1	60.7	0.2	5.38e-05
EIF3H	157	0.2	0.000473231
PGD	161.2	0.2	0.0407699
SOX13	4.6	0.2	0.395246
AMH	0.9	0.2	0.696405
MYO1F	0.5	0.2	0.691494
ENPP2	13.2	0.2	0.271227
PAIP2	35.1	0.2	0.00481298
NDNF	0.4	0.2	0.847475
SAR1A	154.7	0.2	0.000865367
SPPL2A	79.5	0.2	0.0531973
MAPK8IP2	0.5	0.2	0.634728
MIER3	30.1	0.2	0.00403924
SFPQ	342.8	0.2	5.14e-07
ZNF90	14.2	0.2	0.245858
FRMD8	52.1	0.2	0.0170466
STK35	59.3	0.2	9.54e-05
CFTR	1.1	0.2	0.7845
MED26	43.2	0.2	0.0196185
GAR1	10.1	0.2	0.0851621
ACO1	198.8	0.2	0.134252
STON1-GTF2A1L	27.7	0.2	0.286989
PLCL1	2.9	0.2	0.633095
CCDC12	44.4	0.2	0.00121406
PDXK	125.3	0.2	0.000783641
SPRED1	213	0.2	0.0816747
TAF5L	32.9	0.2	0.0699454
AKAP6	9.9	0.2	0.216692
TRIM8	122.2	0.2	0.0306453
OSTN	0.5	0.2	0.799426
PWWP2B	17.2	0.2	0.0114469
KYAT3	65.5	0.2	0.011089
ASAH2	1.3	0.2	0.456804
GPR162	13.1	0.2	0.376701
NCKAP5	856.3	0.2	0.285619
MT-ND4L	66.6	0.2	0.454358
ZNF408	10	0.2	0.297801
AP001931.1	198.4	0.2	0.0097557
PPP6R3	214.1	0.2	0.00885983
RABL3	27.8	0.2	0.0110476
MYOCD	16	0.2	0.655262
RAB35	58.4	0.2	0.142404
PDCD4	24.9	0.2	0.184319
ANXA2	672.6	0.2	0.0655134
BTBD7	114.2	0.2	0.000846628
STK40	69.8	0.2	0.111937
SNED1	30.6	0.2	0.492337
UBE2Q2	66.8	0.2	0.00271001
DCAF1	58.3	0.2	0.00181698
COX7A2	44.7	0.2	0.00652154
YJU2	10.5	0.2	0.292544
PMF1-BGLAP	35.5	0.2	0.000684281
APC2	1	0.2	0.585299
CSGALNACT1	21	0.2	0.460736
XBP1	58.7	0.2	0.0844372
CWC25	13.8	0.2	0.018577
TPH2	0.6	0.2	0.635097
PPM1A	103	0.2	0.0234596
RBM22	22.9	0.2	0.018182
HIPK2	713.6	0.2	0.190623
AEN	83.8	0.2	0.141993
ARSB	57.1	0.2	0.0118574
HEXIM1	29.9	0.2	0.1769
OXSR1	121.1	0.2	0.125454
DCLK2	121.1	0.2	0.0449023
TRAF5	35.8	0.2	0.110112
CFAP251	22.9	0.2	0.161509
IRX4	1	0.2	0.76399
ABLIM3	188.3	0.2	0.00907635
ATF1	29.3	0.2	0.0304077
BRSK2	0.5	0.2	0.707283
EGLN3	40	0.2	0.000329532
FGFRL1	37.6	0.2	0.104232
PRRT3	7.9	0.2	0.300345
DUS3L	13.9	0.2	0.405514
TBCC	12.6	0.2	0.0579439
ZBED6	214.1	0.2	0.00128205
CSF1	22.4	0.2	0.419556
TSPYL1	87.3	0.2	0.00274839
ZC3H11A	214.6	0.2	0.00128418
ACBD3	94.4	0.2	6.19e-05
CA13	4.7	0.2	0.315291
SLC2A12	3.9	0.2	0.222313
CDKN2AIP	13.6	0.2	0.0914324
MYOZ2	0.3	0.2	0.835211
COL27A1	145.5	0.2	0.130939
ECD	38.4	0.2	0.000163994
GRHL1	0.6	0.2	0.703219
YBX3	99.7	0.2	0.100009
SS18	137.6	0.2	0.0374012
COL26A1	0.5	0.2	0.69623
TBC1D15	58.9	0.2	0.141053
NUP88	47.8	0.2	0.118768
NES	167.9	0.2	0.164728
RAE1	35.3	0.2	0.0124221
RIT1	40.7	0.2	0.0021105
ZDHHC20	75.9	0.2	0.0589997
SNX18	136.9	0.2	0.0121202
CEBPD	11.4	0.2	0.673341
UBXN4	126.8	0.2	0.00265501
NEU3	21.4	0.2	0.00961852
GLIS3	292.6	0.2	0.0284555
DUSP7	35.4	0.2	0.0449411
PHTF1	48.9	0.2	0.0132368
GALNT10	143.5	0.2	0.0141222
MAP1LC3B	54.5	0.2	0.0122161
FUNDC2	15.9	0.2	0.0306864
HDX	29.8	0.2	0.164001
QRICH1	85.3	0.2	0.00425567
KIF21A	6.4	0.2	0.299826
ZNF487	6.1	0.2	0.423021
ACAA2	26.5	0.2	0.0720636
BMERB1	71.6	0.2	0.318914
SEH1L	49.7	0.2	0.075194
RRP8	19.3	0.2	0.00210246
ASPRV1	0.5	0.2	0.62823
ATCAY	0.8	0.2	0.814569
FAM47E-STBD1	7.2	0.2	0.0420546
GPR149	0.7	0.2	0.5772
FGL2	4.4	0.2	0.748091
CALU	767.2	0.2	0.0724462
RBM39	192.6	0.2	0.000577927
FAM120AOS	19.5	0.2	0.0502121
USP9X	282	0.2	0.000197303
MYH9	2148	0.2	0.0210055
LRRC2	4.3	0.2	0.270921
IER5	45.5	0.2	0.272984
LLPH	14.1	0.2	0.0487847
ROCK2	277.1	0.2	0.0174477
CHCHD10	2.9	0.2	0.542615
BTG3	29.2	0.2	0.382481
KAT6A	132.9	0.2	0.00311866
DDX59	13.5	0.2	0.161152
RHOQ	98.3	0.2	0.0319418
TAS2R19	1.5	0.2	0.401635
KMT5B	53.1	0.2	0.000293621
SIAH2	23.2	0.2	0.00898581
ZKSCAN2	20.8	0.2	0.0265811
GABBR1	39.4	0.2	0.11148
YBX1	160.7	0.2	0.0635827
ODR4	33.8	0.2	0.00492279
HSPA1B	10.7	0.2	0.0644144
PLXND1	69.5	0.2	0.0154586
TAPBP	107.4	0.2	0.0117037
TIMP4	1.6	0.2	0.64465
SMTN	129.2	0.2	0.255288
DCBLD1	89.8	0.2	0.077259
UNC5C	0.4	0.2	0.700026
INTS6L	25	0.2	0.154227
PDCD6	66.3	0.2	0.0131416
SON	345.8	0.2	0.00487962
CCDC3	6.1	0.2	0.478117
AP3S1	81	0.2	0.0391243
SUB1	56.2	0.2	0.00102524
RAP2B	54.8	0.2	0.111403
PMF1	34.4	0.2	0.0016397
ZNF771	10.5	0.2	0.0634271
FBXO34	77.6	0.2	0.0502
IL18BP	7.4	0.2	0.229946
GSG1	1	0.2	0.569959
SLC2A3	50.9	0.2	0.119705
JOSD1	42.8	0.2	0.00392476
METAP2	68.4	0.2	0.0113213
RHBDL1	1.6	0.2	0.537406
MTCP1	3.4	0.2	0.284629
TALDO1	96.7	0.2	0.113766
PSMC1	12.8	0.2	0.103065
INKA2	17.3	0.2	0.351286
LPP	1052	0.2	0.0425913
EPC1	95.9	0.2	0.0417097
LAMA5	56.2	0.2	0.746405
PLCD4	4.9	0.2	0.651265
FMR1	35.4	0.2	0.000406472
ABCB6	12.6	0.2	0.049748
STAT3	145.1	0.2	0.0690058
GTF2IRD2	8.9	0.2	0.313401
HMGB2	42	0.2	0.443581
URGCP-MRPS24	93	0.2	0.0115438
ZC3H15	44.1	0.2	2.83e-05
PLEKHO2	61.9	0.2	0.164683
SLAIN2	102.7	0.2	0.00156604
CYFIP1	189.9	0.2	2.35e-05
MPP3	27.8	0.2	0.237461
RAB21	76.5	0.2	0.100487
VAT1L	50.8	0.2	0.755411
GALNT2	290	0.2	0.0219753
MED13	197.2	0.2	0.0017066
TAS2R14	275.7	0.2	0.0310514
RSRC2	59.9	0.2	0.0496038
POGZ	106.8	0.2	0.00325135
UBE2N	88.7	0.2	0.076601
TTC21A	5.4	0.2	0.46975
LAYN	56.8	0.2	0.0298275
HSPE1-MOB4	41.5	0.2	0.0172342
OXCT1	66.7	0.2	0.154148
CYP1B1	16.2	0.2	0.841772
PAPPA	360.7	0.2	0.247043
KCNK1	2.4	0.2	0.488044
STRN	78.2	0.2	0.010455
CDK11A	8.1	0.2	0.00589886
MAPRE1	119.6	0.2	0.0251111
INO80D	72.6	0.2	0.00418866
LINC00672	1.7	0.2	0.465559
SNRPF	18	0.2	0.0499412
OSER1	30	0.2	0.176776
ARPC5	119.2	0.2	0.202662
RIMS2	146.8	0.2	0.414733
HLX	8	0.2	0.354001
PHTF2	131.3	0.2	0.00122337
IER3IP1	31.7	0.2	0.0945126
SLC1A2	35.5	0.2	0.461107
HIPK4	0.7	0.2	0.690437
ACOT1	1.6	0.2	0.436339
AL138752.2	351.6	0.2	0.0862956
PLEKHA3	28.3	0.2	0.137477
ZNF256	5.7	0.2	0.17144
ST3GAL5	18.2	0.2	0.337183
PTBP1	205.1	0.2	0.139398
STXBP6	80.1	0.2	0.153716
AKT3	287.3	0.2	0.101992
L1CAM	7.1	0.2	0.719164
GALNT1	80.8	0.2	0.0645918
ATP2A3	1.5	0.2	0.72537
SRSF10	82	0.2	0.13488
PREP	57.1	0.2	0.000299331
TM7SF2	3.2	0.2	0.756359
RAB3GAP1	146.5	0.2	0.00455569
F8A1	3.3	0.2	0.252594
MSANTD2	63.3	0.2	0.0495744
IL4R	92.2	0.2	0.238313
FOXF1	153.2	0.2	0.212012
ANAPC15	12.9	0.2	0.223529
GOLGA4	308.5	0.2	0.00368608
INTS13	25.7	0.2	0.00190877
EBLN2	2.1	0.2	0.291354
TOM1	48.1	0.2	0.00531373
FKBP1A	141.2	0.2	0.0636315
SDE2	26.5	0.2	0.28125
GPC1	384.2	0.2	0.0539534
NREP	142.6	0.2	0.459758
FAM241A	4.7	0.2	0.523641
SETD5	230.5	0.2	0.0018684
STBD1	7.3	0.2	0.0570289
TTC17	176.6	0.2	0.00586906
ZBTB39	12.3	0.2	0.069437
MPC2	30.3	0.2	0.55995
PMPCA	46.4	0.2	0.0131507
MAP3K20	237.8	0.2	0.119286
ZSCAN1	0.5	0.2	0.702733
PIEZO1	335.6	0.2	0.00927931
CDK5R1	2.5	0.2	0.396564
TRIO	2750.9	0.2	0.104692
BTAF1	98.5	0.2	0.0115286
BRD2	127.9	0.2	0.0158643
AC005020.2	124.4	0.2	0.00559862
ZNF830	7.4	0.2	0.118768
IP6K2	62.6	0.2	0.0884773
GNL2	66.2	0.2	0.0557393
DISP2	0.8	0.2	0.698906
TDG	29.2	0.2	0.0156825
KRT10	11.5	0.2	0.221527
ARHGAP28	25	0.2	0.859838
LSR	1	0.2	0.64465
ZNF789	21.4	0.2	0.0342995
AMPD3	45.7	0.2	0.207352
SPIRE1	144.1	0.2	0.000271374
MOB4	43.3	0.2	0.0713328
NXT1	7.6	0.2	0.475214
UBE2D3	243.7	0.2	0.00098025
SCML1	21.2	0.2	0.161455
FDX1	26.9	0.2	0.00177002
HFM1	1.3	0.2	0.480843
SLC16A1	49.6	0.2	0.0111607
LRRC59	212.2	0.2	0.201616
PLEKHN1	7.7	0.2	0.369918
SLC25A53	17.8	0.2	0.0855709
MED4	39.3	0.2	0.0260637
MT-CO2	392	0.2	0.373561
RBM7	21.7	0.2	0.0300568
TMEM9B	24.2	0.2	0.00268268
MAGT1	70.5	0.2	0.00536473
CDC42	184.8	0.2	0.0336783
CDC6	19.4	0.2	0.517445
MCM7	95.3	0.2	0.478695
LSM14A	114.5	0.2	0.000444016
CLSPN	33.6	0.2	0.520129
CREM	39.6	0.2	0.00534133
KPNA1	118.5	0.2	0.0107809
TAF8	26.6	0.2	0.00107106
ERC1	267.1	0.2	0.000452104
GLI3	145.1	0.2	0.0856598
SUPT6H	172.7	0.2	0.00412865
PTPRN2	1.1	0.2	0.570625
ZNF829	4.9	0.2	0.216788
ODC1	91.7	0.2	0.288916
ARID2	104	0.2	0.0283883
AC008481.3	6.6	0.2	0.200495
GNB1	568.9	0.2	3.77e-05
NAV2	1109.4	0.2	0.0722154
DOP1B	47.9	0.2	0.0191687
AC008763.2	4.7	0.2	0.118345
UBE2E1	132	0.2	0.000488759
FBXO10	29.8	0.2	0.115714
SPTLC1	89.5	0.2	0.028747
ARFGEF1	189.1	0.2	0.00654341
NUFIP2	168.8	0.2	0.00271001
HSPH1	95.5	0.2	0.0496368
SHOC2	100.1	0.2	0.00140515
PAG1	105.6	0.2	0.216946
ARL4D	8	0.2	0.252627
KDM5A	123.1	0.2	0.00364445
FZD8	13.8	0.2	0.671549
SELENOK	10	0.2	0.218274
SCN7A	12.2	0.2	0.699528
C7orf61	0.8	0.2	0.587817
BAIAP2L1	52.6	0.2	0.0697175
TNXB	6.6	0.2	0.336858
SPRED2	121.6	0.2	0.168225
HBP1	32.8	0.2	0.043475
ASRGL1	1.3	0.2	0.608128
PCSK5	16.8	0.2	0.577428
AC021087.5	157.3	0.2	0.000199031
S100A10	121.8	0.2	0.0851621
PRPF38A	21.3	0.2	0.0126973
AKR1B1	146.6	0.2	0.0118543
RABGEF1	296	0.2	0.00116062
VAMP2	19.1	0.2	0.0287547
FOXJ2	39.1	0.2	0.0787803
ZPR1	35.7	0.2	0.0494102
THSD7A	21.9	0.2	0.474106
RPF1	18.5	0.2	0.14139
BAZ1A	123.2	0.2	0.0606923
PLEKHG2	71.1	0.2	0.0573314
CYP46A1	2.6	0.2	0.402758
ZCCHC3	14.4	0.2	0.0238338
TRIM39	12.5	0.2	0.23547
UBE2L3	73.8	0.2	0.00386215
ITPR2	73.3	0.2	0.148294
MAML1	58.7	0.2	0.014261
PRKACA	69.3	0.2	0.0414286
BCL7B	28.7	0.2	0.228517
KIF9	2.4	0.2	0.349679
UTP18	35.1	0.2	0.0755744
STK24	158.1	0.2	0.0104586
ABCG2	9.9	0.2	0.478117
ZNF506	12.6	0.2	0.0822724
MAPK8IP1	11.8	0.2	0.0432893
KPTN	3.5	0.2	0.349033
UBP1	96.6	0.2	0.000628551
IL17D	4.9	0.2	0.400212
ACER3	44.8	0.2	0.147826
SYTL5	1.1	0.2	0.748446
ERCC6L2	105.3	0.2	0.0324984
VCPKMT	9.8	0.2	0.0861531
RMC1	19	0.2	0.0121642
SLU7	24.6	0.2	0.0555157
PGK1	240.6	0.2	2.27e-05
RRP1	21.9	0.2	0.141918
OPLAH	2	0.2	0.738797
COL24A1	60.4	0.2	0.129918
METTL9	93.7	0.2	0.00172397
HLA-DOB	1.2	0.2	0.506855
KIF23	80.2	0.2	0.565139
RPL23A	30.3	0.2	0.00830204
PHLDA2	21.4	0.2	0.244312
SRSF3	144.1	0.2	0.0307223
OAS3	5.7	0.2	0.26
SYNE3	108.4	0.2	0.296123
PNPLA7	3.4	0.2	0.389111
MXD4	74.6	0.2	0.201914
DISP1	44.8	0.2	0.227657
MPDZ	89.8	0.2	0.0105388
HSF5	1.5	0.2	0.420948
SNRPA1	17.9	0.2	0.148515
BAHD1	26.3	0.2	0.148156
SERPINB10	36.7	0.2	0.853214
MORC3	50.2	0.2	0.0818752
SREBF2	137.1	0.2	0.49302
AKIRIN2	46.1	0.2	0.0461755
RAMAC	3	0.2	0.242727
MAP1A	539.7	0.2	0.0626437
PTPRJ	149.5	0.2	0.518394
NPLOC4	205.5	0.2	0.00298241
KHNYN	57	0.2	0.000441
AL365232.1	6.8	0.2	0.0945527
HMGB3	22.6	0.2	0.334855
MYL6B	49.1	0.2	0.262741
ULBP1	2.1	0.2	0.671818
MT-ND4	323	0.2	0.464823
GJC2	7.8	0.2	0.415292
PEG10	72.6	0.2	0.589741
ACVR2B	8.5	0.2	0.0820366
KLF15	0.4	0.2	0.770714
ABHD3	12.6	0.2	0.423701
KIAA1549	49.1	0.2	0.00240739
WBP11	40.1	0.2	0.0622425
CMC4	5.3	0.2	0.0936277
TNFAIP1	55.4	0.2	0.0834515
PRNP	87.3	0.2	0.0430918
WWP2	75.9	0.2	0.00116251
HNRNPL	151.1	0.2	0.130843
SDHA	85.3	0.2	0.00355702
AGAP6	13.6	0.2	0.0735764
EAF1	23.7	0.2	0.0913889
STIL	47.5	0.2	0.582468
FAM217B	15.3	0.2	0.158306
YY1AP1	54.7	0.2	0.00141765
RCC2	98	0.2	0.0622425
TRAM1L1	2.5	0.2	0.2544
ZNF16	10	0.2	0.0602108
FAM168B	187.9	0.2	0.000449003
ATP2A2	397.5	0.2	0.000228879
TRPC4	20.2	0.2	0.546354
TMEM50A	52.6	0.2	0.0337536
AP4S1	16.5	0.2	0.302889
NCOR2	390.8	0.2	0.0449139
ZNF880	5.4	0.2	0.327329
PLCH1	0.9	0.2	0.648151
POGK	45.7	0.2	0.000114187
UBA6	128.7	0.2	0.0679033
ACHE	0.4	0.2	0.760997
PDXDC1	99.1	0.2	0.00283762
SURF4	289	0.2	0.159196
TTC39A	1.3	0.2	0.658554
ZNF653	6.4	0.2	0.217564
C8orf88	11.5	0.2	0.284301
FBLIM1	107	0.2	0.111754
CHST11	10.7	0.2	0.355018
GTF2IRD2B	10.1	0.2	0.372865
RFLNA	75.3	0.2	0.0613544
ZNF841	28.7	0.2	0.0256894
DDX6	217.1	0.2	0.000846628
NSFL1C	64.7	0.2	0.0172934
AC010422.3	24.2	0.2	0.527044
TOMM34	41.1	0.2	0.531624
ARIH2	103.9	0.2	0.00398339
GALNT6	75.5	0.2	0.0141413
TIMP2	745.7	0.2	0.000854394
TMEM127	70.6	0.2	0.000494113
CTNND1	306.3	0.2	0.0302348
CAMSAP1	95.3	0.2	0.000284427
AC068547.1	25.8	0.2	0.0416824
RNF11	73.4	0.2	0.0386526
KTI12	10.3	0.2	0.409365
SRRM2	398	0.2	0.00437377
PCMT1	71.9	0.2	0.0797769
WDR48	28.8	0.2	0.023271
PHKA2	29.6	0.2	0.0391243
SART1	36.9	0.2	0.102896
ASXL2	106.5	0.2	0.0115524
MFAP3	58.3	0.2	0.0108737
TMEM51	50.5	0.2	0.563585
AC099489.1	1.7	0.2	0.587533
TPM2	382.6	0.2	0.247301
SYAP1	65.7	0.2	0.00423338
PSD3	264.5	0.2	0.384884
ZNF628	10.4	0.2	0.0697175
FAM160B1	85.5	0.2	0.00686367
ILK	142.5	0.2	0.0515555
FOXQ1	3.3	0.2	0.636282
MSANTD3-TMEFF1	117.2	0.2	0.141823
TUBA4A	10	0.2	0.125331
EZR	134.6	0.2	0.0925055
SOAT1	100.6	0.2	0.221473
DLST	81.7	0.2	0.0116653
NAA60	45.9	0.2	0.114852
ZNF442	2.3	0.2	0.43684
AC018523.2	82.6	0.2	0.00158229
STRN3	166.3	0.2	0.0278997
C9orf50	0.5	0.2	0.754746
PPARD	120.3	0.2	0.218762
RAB14	102.7	0.2	0.0494675
CUL4A	176.2	0.2	0.000285228
KAT5	20.1	0.2	0.311991
RNF128	2.5	0.2	0.839847
CLIP2	154.8	0.2	0.0122673
XRCC5	338.8	0.2	0.0166644
EP300	156.5	0.2	0.00722978
RANBP9	99.5	0.2	0.00258923
ALDH1B1	20.8	0.2	0.411703
MPRIP	326.2	0.2	0.00445352
SEMA3E	4.8	0.2	0.66213
ARMH4	90.5	0.2	0.0028674
CBFA2T2	72.7	0.2	0.203507
ABR	193.5	0.2	0.0223886
TBX2	208.3	0.2	0.0151719
DENND4A	88.6	0.2	0.0963208
C19orf53	13.7	0.2	0.173876
IGBP1	38.9	0.2	0.0260589
HROB	10.7	0.2	0.548241
TAF1	66.3	0.2	0.0695746
PBDC1	9.7	0.2	0.0649394
SYNCRIP	200.3	0.2	0.0980455
AL807752.6	3.4	0.2	0.414024
TSC22D3	6.1	0.2	0.516127
FAT1	1141	0.2	0.230606
MOB2	18.6	0.2	0.0892923
RIC1	235.7	0.2	0.058515
ATP9A	135.9	0.2	0.121931
ADPRM	6.1	0.2	0.136108
SEC13	139.4	0.2	0.0073476
TFPI	211.3	0.2	0.05839
MEX3D	42.8	0.2	0.0380668
PRXL2C	16	0.2	0.177301
COPRS	25.2	0.2	0.336272
MATN3	6.6	0.2	0.39907
SDF2	25.3	0.2	0.0400789
BNIP2	80.1	0.2	0.0617175
TAGLN	658.3	0.2	0.615887
AP002373.1	40.9	0.2	0.0601062
SORT1	99.5	0.2	0.24665
NATD1	5.4	0.2	0.576577
ST7	158.3	0.2	0.0578487
MON2	166.7	0.2	0.00725072
ADGRE5	39	0.2	0.248666
HNRNPU	286.2	0.2	0.00642986
ABCA1	247.9	0.2	0.371765
ZMAT3	205.7	0.2	0.0543754
HKDC1	0.9	0.2	0.715795
CIART	3.2	0.2	0.639303
GNL3	50.2	0.2	0.108846
DNAJB1	66.8	0.2	0.221044
HCFC1R1	5.2	0.2	0.675785
POM121C	61.4	0.2	0.00698159
HTD2	23.1	0.2	0.0362197
FAM102A	53.1	0.2	0.221288
FBXL20	48.2	0.2	0.350421
TUSC3	212.9	0.2	0.118136
RAPGEF5	1.6	0.2	0.711103
TM2D1	41.3	0.2	0.00145339
PSMD11	122.7	0.2	0.0714155
PIGW	11.3	0.2	0.178508
INHBC	0.2	0.2	0.821545
ATP2A1	1.8	0.2	0.863202
PCBP3	71	0.2	0.554926
KMT2E	179.3	0.2	0.00814804
PLOD1	168	0.2	0.146335
ATP6V0D1	92	0.2	0.0103788
PLEKHG1	2.2	0.2	0.336858
LSM12	29.1	0.2	0.134605
NCL	203.2	0.2	0.0283029
GFPT1	169.5	0.2	0.01114
ZNF316	38.3	0.2	0.251378
POLA1	89.5	0.2	0.522161
RABIF	12.6	0.2	0.267135
AC018630.2	331.1	0.2	0.0648501
AL513165.2	46.3	0.2	0.00650338
ALG2	21.7	0.2	0.0438867
DEGS1	82.8	0.2	0.347303
PRH1	338.4	0.2	0.0635431
OTULIN	44.8	0.2	0.124086
LRRC73	0.6	0.2	0.727453
RPL24	61.1	0.2	0.116089
CWC15	19.7	0.2	0.193344
PCBP2	288.5	0.2	0.00355702
NKRF	14	0.2	0.0471531
SLC35G2	29.3	0.2	0.245797
ANKRD37	0.6	0.2	0.815302
AC008764.1	149.2	0.2	0.0170996
RBPMS2	4.1	0.2	0.532884
FP565260.6	0.5	0.2	0.83118
RBM23	40.6	0.2	0.00271001
GORASP2	103.6	0.2	0.0300792
CACNA2D4	0.5	0.2	0.668637
SGTB	39.9	0.2	0.352477
NRBF2	18.5	0.2	0.113238
ZFX	68.2	0.2	0.00200263
SLC38A2	980	0.2	0.000332638
SLC35D1	69.8	0.2	0.100961
SRC	46.5	0.2	0.00649498
GPRC5B	19.9	0.2	0.759164
RPP14	29.5	0.2	0.0678507
RBM12	89.7	0.2	0.0743372
NMNAT2	0.8	0.2	0.728746
RRP12	53.7	0.2	0.130423
ELK4	97.8	0.2	0.0563876
CLPTM1L	65.2	0.2	0.0303469
DHX9	175.7	0.2	0.0460819
SEC31A	400.3	0.2	0.0010891
B3GNT9	19.2	0.2	0.249559
DIPK1A	50.7	0.2	0.510369
XRN2	138.7	0.2	0.00865141
ANK3	9	0.2	0.532006
ERF	54.6	0.2	0.274058
GAL3ST4	5.9	0.2	0.615887
PRRC2C	376.4	0.2	0.00637482
NAP1L5	4.2	0.2	0.503438
UBE2A	44.6	0.2	0.0959545
SSH1	293.6	0.2	0.0953307
RSC1A1	7.2	0.2	0.301357
KLF6	167	0.2	0.503519
ABTB2	20.2	0.2	0.241325
AP001931.2	367.9	0.2	0.0168696
PISD	57.9	0.2	0.0315872
SCYL2	92.2	0.2	0.0199494
ALPK2	286.8	0.2	0.196861
ZFYVE16	71.6	0.2	0.152136
YTHDF2	81.4	0.2	0.000259217
NANS	24.9	0.2	0.203205
JUN	96.4	0.2	0.239817
TM2D3	20.6	0.2	0.174546
FSCN2	2.7	0.2	0.477365
SARM1	27.3	0.2	0.0902727
SLK	87.9	0.2	0.0387572
RASGEF1B	0.5	0.2	0.754826
COPS2	88.3	0.2	0.0300233
ZNF746	39.4	0.2	0.00754949
AKT1S1	40.6	0.2	0.310678
TES	27.5	0.2	0.0677639
AC022384.1	68.6	0.2	0.0171035
MTCH1	179.9	0.2	0.140593
KIF14	40.3	0.2	0.657397
STAG2	130.8	0.2	0.194489
UBE2J1	58.6	0.2	0.0348269
POLR2A	222.3	0.2	0.00881938
VCP	358.1	0.2	0.0014719
INTS7	58.7	0.2	0.215508
PGM2	25.4	0.2	0.543109
RABEP1	92.9	0.2	0.00218876
PGAM4	3.8	0.2	0.360616
BX470111.1	2.3	0.2	0.549808
MED21	33.6	0.2	0.144006
TBC1D16	85.3	0.2	0.0230196
GATAD2B	100.2	0.2	0.28881
PSMA5	64.3	0.2	0.024962
LCORL	103.6	0.2	0.316602
NCOA1	99.5	0.2	0.112582
GNAI3	122	0.2	0.0477966
NRAS	91.3	0.2	0.293875
OSBP	85.4	0.2	0.0243475
ATP13A4	0.3	0.2	0.810379
PABPC3	15	0.2	0.258099
MRPS22	21.7	0.2	0.142972
FEN1	24.3	0.2	0.643664
GPN2	38.2	0.2	0.0102631
ABL1	279.4	0.2	0.0361809
MAP1S	30	0.2	0.117306
PPFIA1	90.9	0.2	0.019207
SACS	473	0.2	0.0682184
CAVIN1	1028.2	0.2	0.40279
WFDC1	6.3	0.2	0.558953
EFHC2	1.9	0.2	0.703354
ZNF513	12.9	0.2	0.254918
PROB1	1.9	0.2	0.622456
IL15RA	4.7	0.2	0.508653
VOPP1	180.9	0.2	0.136849
SHROOM2	1	0.2	0.753481
MTRF1L	11	0.2	0.363352
DCLK1	0.6	0.2	0.687962
ELOF1	20.9	0.2	0.161962
VGLL4	122.4	0.2	0.196896
PNO1	19.4	0.2	0.383451
LRRC15	34.2	0.2	0.210782
BNIP1	13	0.2	0.393649
GCC1	20.8	0.2	0.117306
GHR	3.8	0.2	0.403593
ZNF35	12.8	0.2	0.146439
CHD2	320.4	0.2	0.0913778
CTHRC1	96	0.2	0.459042
OSR2	3.4	0.2	0.476934
RPL36AL	28.9	0.2	0.398762
PDCD1LG2	44	0.2	0.371833
SORBS2	0.6	0.2	0.813494
DAZAP2	61	0.2	0.00552892
ASB16	0.4	0.2	0.816565
MAPK13	5.4	0.2	0.435375
PCMTD1	72.2	0.2	0.232443
PI4KA	134.6	0.2	0.0559867
P4HA3	3.4	0.2	0.7012
MPHOSPH10	21.1	0.2	0.00982949
ERVK3-1	23.9	0.2	0.0393104
ZNF669	4.2	0.2	0.282909
DDX3X	254.1	0.2	0.145326
SARAF	47	0.2	0.0662069
SYF2	10.1	0.2	0.0946921
FRS2	117.9	0.2	0.0183439
PPP1R2B	1.3	0.2	0.395713
CKS2	21.4	0.2	0.613954
OAF	62.4	0.2	0.0734366
AKR7A3	1.7	0.2	0.657144
MGST1	293.7	0.2	0.0277017
PRRC2A	253.9	0.2	0.0278912
DNAJC3	94.4	0.2	0.0490904
FOXP2	182.8	0.2	0.218566
RBM10	43.6	0.2	0.0311982
NOP53	35.3	0.2	0.240876
RBM15B	80.8	0.2	0.0368284
UCHL1	237.7	0.2	0.119863
HSPA8	675	0.2	0.309461
WDPCP	99.5	0.2	0.108289
GLRX5	20.3	0.2	0.189428
PYROXD1	18.2	0.2	0.150574
ASGR1	1.5	0.2	0.538835
PPP4R4	9.3	0.2	0.603103
CNOT4	95.8	0.2	0.00553305
TAS2R13	1	0.2	0.68438
RAC1	145.3	0.2	0.00608277
ABCG1	1.7	0.2	0.951245
ATF2	88.3	0.2	0.0309488
POFUT2	55.7	0.2	0.0394411
AC068631.2	11	0.2	0.143706
SV2C	0.5	0.2	0.791569
TMEM265	2.4	0.2	0.52831
PXDNL	2.4	0.2	0.531577
GARRE1	63.4	0.2	0.0998437
UBE2Z	133	0.2	0.151426
CMIP	130.4	0.2	0.190686
TESK1	16.2	0.2	0.154896
NCOA5	59.2	0.2	0.119286
SCFD1	139.3	0.2	0.035225
NLRC5	61.6	0.2	0.0716676
AHSA1	26.1	0.2	0.0113041
SYNE2	58.9	0.2	0.491725
EGLN2	57.7	0.2	0.0626437
GYS1	59.9	0.2	0.0707006
UBA2	83.6	0.2	0.275893
EDARADD	14.5	0.2	0.395603
UBE4B	110.2	0.2	0.0584867
PRKD3	78.4	0.2	0.0665132
NFKBIB	13.3	0.2	0.240876
UBB	207.6	0.2	0.0877961
RPL38	61.9	0.2	0.139708
TAF9	31.5	0.2	0.0259868
S100A13	48.5	0.2	0.520352
USP10	140.5	0.2	0.00814516
DRC1	0.2	0.2	0.904096
AC093423.3	159	0.2	0.217174
BCL2L14	3.4	0.2	0.681995
JPH2	25.9	0.2	0.189515
AC106886.6	130.9	0.2	0.0586366
AGMAT	0.6	0.2	0.768145
WHAMM	21.9	0.2	0.0124103
PITPNC1	87.8	0.2	0.447643
JADE1	65.4	0.2	0.312734
NDUFA4	53	0.2	0.245548
WSB2	108.4	0.2	0.207536
MT-CO3	669.5	0.2	0.0257488
OSBPL5	84	0.2	0.187407
EIF4H	157.9	0.2	0.00541345
AC004832.3	13	0.2	0.222952
AC091959.3	76.5	0.2	0.0438085
SMAD3	669.6	0.2	0.463696
NPM1	162.8	0.2	0.070898
MYC	27	0.2	0.422867
SIPA1L2	84.1	0.2	0.845574
TMEM258	15.7	0.2	0.0869381
MMP2	404.9	0.2	0.212259
ARHGEF40	111.5	0.2	0.0372356
ACTG1	2886.6	0.2	0.306826
AC011511.4	15.3	0.2	0.108125
NUDT17	2.3	0.2	0.569504
TVP23C-CDRT4	127.6	0.2	0.412789
ROBO1	193.6	0.2	0.360862
CFB	0.8	0.2	0.726356
ZFAND2A	8.3	0.2	0.427138
MRPL47	21.1	0.2	0.0983421
CBLL1	23.7	0.2	0.220589
PNMA8A	2.3	0.2	0.777117
ADCY8	0.5	0.2	0.859159
CTNNB1	277.9	0.2	0.00814575
SPRN	2.1	0.2	0.614251
RNLS	16	0.2	0.399187
USP47	180	0.2	0.125304
TPM3	242.2	0.2	0.148156
GATA3	2.4	0.2	0.725687
ACOT2	11.1	0.2	0.233433
ABI2	95.8	0.2	0.0256894
HMGA1	768.7	0.2	0.196019
ARHGEF12	438.6	0.2	0.0124968
HLA-G	0.5	0.2	0.786822
NOTCH2NLB	2.4	0.2	0.604448
THUMPD1	27.2	0.2	0.128653
MAP6D1	4.4	0.2	0.236159
SFSWAP	98	0.2	0.0137796
BVES	22	0.2	0.491942
NACC1	144.7	0.2	0.0279636
RBM27	72.3	0.2	0.0428924
BCL2L12	13.8	0.2	0.51293
PRRC1	94.1	0.2	0.0387996
POLD4	11.8	0.2	0.38335
COL14A1	4.4	0.2	0.899482
RPS3A	25.8	0.2	0.460876
ZNF670	15	0.2	0.0469565
SELENOS	24.2	0.2	0.485809
FLI1	59.8	0.2	0.405514
TAB3	32.3	0.2	0.0280596
SLC35E1	66.6	0.2	0.0399814
MED1	75.1	0.2	0.0152807
HSPA9	152.9	0.2	0.045915
DZIP1L	57.4	0.2	0.177047
HCN2	3.6	0.2	0.556688
GAN	39.4	0.2	0.193189
CHAMP1	42.9	0.2	0.148662
PLCD1	16.6	0.2	0.20923
TIMM23B-AGAP6	53.7	0.2	0.0498829
ZRANB2	69.4	0.2	0.0557393
ZNF189	21.7	0.2	0.113625
ESRRB	13.3	0.2	0.322165
MIS12	9.8	0.2	0.468777
EID2	8.7	0.2	0.144438
SRA1	38.8	0.2	0.28851
MCC	148.9	0.2	0.642842
DNAJC6	5.6	0.2	0.739549
EIF1B	13.5	0.2	0.318701
POMP	60.5	0.2	0.141594
NR2C2	95.6	0.2	0.0420184
TLR6	8.7	0.2	0.575657
KDM5D	38	0.2	0.144424
IGFBP5	1321.3	0.2	0.582095
AC003002.2	24.4	0.2	0.187787
FAM32A	32.7	0.2	0.0643704
NCEH1	148.4	0.2	0.525324
FRAT1	1.9	0.2	0.625079
C9orf153	1.4	0.2	0.707363
INO80	115.5	0.2	0.0164494
EIF4G2	904.1	0.2	0.0524327
AEBP1	69.1	0.2	0.208735
CMPK1	78	0.2	0.0734366
ROCK1	153.8	0.2	0.125331
CCDC43	22.4	0.2	0.0379339
SRCAP	137.1	0.2	0.0663004
FOXJ3	102.8	0.2	0.0189486
EBNA1BP2	34.7	0.2	0.337683
CCNYL1	32.1	0.2	0.267059
PLEKHM2	104.1	0.2	0.044292
CBX8	4.7	0.2	0.478695
SECISBP2	56.1	0.2	0.154098
HNRNPA0	75.6	0.2	0.147127
RNF25	16.8	0.2	0.235315
AC105052.1	13.1	0.2	0.159258
SETD1A	31.2	0.2	0.022091
DR1	67.4	0.2	0.125463
EHD4	85.8	0.2	0.320468
EIF2S3B	17	0.2	0.149436
YY1	82.2	0.2	0.0198975
SMPD4	74.6	0.2	0.260653
CFL1	491.1	0.2	0.222801
COPA	350.7	0.2	0.000917297
INPP4A	81.9	0.2	0.137364
NEURL1	1.2	0.2	0.731582
SENP6	185.6	0.2	0.0288389
PXN	262.1	0.2	0.0248743
THEM6	4.1	0.2	0.469472
MYL12A	183	0.2	0.284131
GPRC5A	28.4	0.2	0.691174
ITPKC	20.9	0.2	0.204655
RAVER1	42.8	0.2	0.0980455
TIMM23B	32	0.2	0.114753
GLUL	79.5	0.2	0.0874296
CREBBP	211.6	0.2	0.0690058
PDZD8	78.4	0.2	0.0256654
NUP188	103	0.2	0.284095
PSMA1	62.6	0.2	0.0249864
HSD17B12	142.7	0.2	0.150574
MORF4L2	186.7	0.2	0.00609601
TBK1	45.9	0.2	0.180981
PYGO1	38.3	0.2	0.228365
TRIM59	51.7	0.2	0.564515
TERF2	34.2	0.2	0.0200687
ABI1	103.3	0.2	0.0348138
RSPRY1	65.6	0.2	0.0494441
FAM89A	8.9	0.2	0.250178
CBARP	9.1	0.2	0.537303
AATF	55.1	0.2	0.103965
ERAP1	42.5	0.2	0.0695746
DNM1L	69.9	0.2	0.0362687
CCNJ	17.1	0.2	0.0726872
UBE2I	78.3	0.2	0.147019
MRGPRF	63.8	0.2	0.541373
DIS3	52.8	0.2	0.0306453
PDE3A	19.3	0.2	0.484521
IGF2BP2	399.8	0.2	0.221833
ZNF384	34.8	0.2	0.0903564
PLAA	51	0.2	0.206226
STXBP3	56	0.2	0.170692
SLC8A2	0.2	0.2	0.908486
TRIAP1	12	0.2	0.236159
PNPLA2	38.7	0.2	0.0453103
SF1	141.4	0.2	0.0183307
AC006486.1	68.3	0.2	0.328093
POLR1E	36.1	0.2	0.0381614
RNF121	39.9	0.2	0.0445229
RBM47	3.2	0.2	0.591023
KIAA2026	70.8	0.2	0.0685266
UXT	19.9	0.2	0.378526
FGD6	21.1	0.2	0.401422
TFG	115.3	0.2	0.0143068
PPP4R3B	86.2	0.2	0.0140424
RAB18	76.4	0.2	0.0539178
KAT7	49.7	0.2	0.0667292
PLEC	1000.5	0.2	0.350854
SELENOM	37.5	0.2	0.378223
PPP1R13L	5.8	0.2	0.710264
DSP	18.3	0.2	0.674091
AMOTL1	174.3	0.2	0.0154476
HNRNPM	169.6	0.2	0.104901
TEX15	0.4	0.2	0.866446
CHMP3	92.1	0.2	0.0896547
KLHL25	14.4	0.2	0.161685
MACF1	995.6	0.2	0.285861
PAN3	166.4	0.2	0.117957
BMP3	1.6	0.2	0.685501
G6PD	161.6	0.2	0.327242
TMEM181	149.9	0.2	0.0127698
CCNI	197.1	0.2	0.0521129
SP100	108.9	0.2	0.0329376
AC004223.3	101.8	0.2	0.0896203
COMMD5	19.9	0.2	0.485087
TAS2R30	2.2	0.2	0.474345
GNL1	56.9	0.2	0.0490569
RAB36	7.7	0.2	0.166846
PSMC3	76.1	0.2	0.411423
RASA3	243	0.2	0.123195
DIMT1	20.1	0.2	0.418608
SP6	0.5	0.2	0.802106
TMF1	77.5	0.2	0.020504
SBDS	51.1	0.2	0.100544
TAF1D	76.5	0.2	0.396352
HOXA7	2.3	0.2	0.779488
NGDN	16.5	0.2	0.251196
ACO2	72.4	0.2	0.0358509
RTF2	98.1	0.2	0.113374
MACO1	50.3	0.2	0.159784
CENPF	179.3	0.2	0.631896
PIM2	5.2	0.2	0.510335
IL6ST	549.7	0.2	0.0342995
RBMS1	277.6	0.2	0.0913494
SAP130	64.7	0.2	0.144768
TGFBRAP1	56.5	0.2	0.0508157
TIMM23	44.9	0.2	0.0707612
NMD3	61.4	0.2	0.157958
PSMA6	56	0.2	0.0957476
LAMTOR5	22.8	0.2	0.0709127
VKORC1L1	92.9	0.2	0.0742793
AC027644.4	363.7	0.2	0.032813
DNAH5	90.9	0.2	0.603677
ZNF622	25	0.2	0.0967422
IL1RL2	0.8	0.2	0.772451
TOR1AIP1	37.9	0.2	0.0787171
PRR5L	2.1	0.2	0.589471
EIF4G1	399.5	0.2	0.0608801
CETN2	14.8	0.2	0.256016
OPA1	122.7	0.2	0.028075
HEG1	223.1	0.2	0.613819
SLC9A9	63.4	0.2	0.715093
USF3	42.7	0.2	0.248262
PAPOLA	144.9	0.2	0.0214787
ISY1-RAB43	54.8	0.2	0.163336
HECTD2	46.1	0.2	0.210179
CPSF7	70.2	0.2	0.0266015
TRPV4	9.8	0.2	0.389687
UQCRHL	5.9	0.2	0.414816
G3BP2	133.1	0.2	0.032075
SAV1	47.9	0.2	0.268069
SEC62	79	0.2	0.0739108
ZNRF3	46.6	0.2	0.16028
AP3M2	34.3	0.2	0.334828
ALYREF	39.7	0.2	0.352477
FNIP2	91.2	0.2	0.343049
PSMB2	86.9	0.2	0.0148482
AL110118.2	14.1	0.2	0.250211
SLC17A5	54.5	0.2	0.384996
TRIM3	24.1	0.2	0.228115
ZNF672	15.2	0.2	0.228526
CKAP4	366.5	0.2	0.144438
ZNF274	18.7	0.2	0.410995
RPS13	78.1	0.2	0.0604914
ALMS1	86.9	0.2	0.135458
FGFR4	1.6	0.2	0.876685
FBXW11	155.2	0.2	0.0227882
DYNLRB1	50.8	0.2	0.171584
RNF114	71.5	0.2	0.114885
ASXL1	166.9	0.2	0.0865173
SRRM1	90.3	0.2	0.0908236
DDX5	334.3	0.2	0.0752677
VPS54	87.3	0.2	0.0269712
GPX7	9.2	0.2	0.379853
TRAF4	31.1	0.2	0.23723
GPATCH3	9.5	0.2	0.201069
AMER1	10.9	0.2	0.328703
LRRC37A	0.6	0.2	0.753693
NRDE2	23.1	0.2	0.170956
NIFK	19.8	0.2	0.162101
KDM4C	152.3	0.2	0.0409059
C2orf88	33.1	0.2	0.28125
GPATCH8	139.3	0.2	0.0122866
PITPNA	79.1	0.2	0.00257587
AL049634.2	0.8	0.2	0.631382
SIRPB1	0.8	0.2	0.631382
KHSRP	152.1	0.2	0.0382092
FLNC	1154.6	0.2	0.225711
CDK13	161.7	0.2	0.00978837
ZNF121	45.5	0.2	0.0415631
SMARCD1	54.6	0.2	0.0522098
CDK16	64.5	0.2	0.187777
ARFGAP2	48.4	0.2	0.201449
PRDX1	225.7	0.2	0.0132342
EXOC6	67.9	0.2	0.309966
MEMO1	133.4	0.2	0.0450292
TIMM10B	20.2	0.2	0.182519
SKP1	96	0.2	0.0643317
TFAM	21.4	0.2	0.157621
DLX1	1	0.2	0.774493
CLN6	42.6	0.2	0.488
COPS3	39.8	0.2	0.22607
AC015688.4	11.8	0.2	0.570246
BTBD9	141.6	0.2	0.136023
HNRNPAB	96.4	0.2	0.424829
GNAS	398.6	0.2	0.163481
NMB	2.5	0.2	0.471661
STRAP	102.6	0.2	0.0414462
VRK3	30.7	0.2	0.0335796
AFG3L2	57.4	0.2	0.100426
NT5E	577.9	0.2	0.5197
MCAM	74.6	0.2	0.335644
TMEM132A	41.9	0.2	0.362473
MARCHF6	173.1	0.2	0.0389218
SH3GL1	133.8	0.2	0.342099
SRP68	69	0.2	0.0173419
UTS2B	4.5	0.2	0.593187
TNFRSF1A	99.2	0.2	0.244362
PDCD5	21.4	0.2	0.221446
TIAM2	111.8	0.2	0.170239
ATG2A	36.4	0.2	0.292431
MYL6	367.6	0.2	0.34491
ARPC4	115.1	0.2	0.524819
LMAN1	161.3	0.2	0.167469
SGCD	112	0.2	0.154098
ZBED4	54	0.2	0.134168
TATDN2	68.9	0.2	0.0252408
SFT2D2	126.6	0.2	0.0130833
EIF3I	91.7	0.2	0.12425
UBE2J2	65.6	0.2	0.0928994
RRAS2	135.5	0.2	0.358344
PKNOX1	47.7	0.2	0.0969499
SERTAD4	0.7	0.2	0.594436
ERICH1	44.3	0.2	0.21336
POLR3C	53.5	0.2	0.246067
FEM1A	33.8	0.2	0.216991
GLYR1	86.5	0.2	0.0034682
EIF5B	78.8	0.2	0.0171728
ABHD2	182.6	0.2	0.274241
AC048338.2	32.5	0.2	0.0306453
AC015813.2	186.7	0.2	0.117943
CAST	248.3	0.2	0.0938354
TRIM26	54.9	0.2	0.0172308
NDUFS5	38.8	0.2	0.196414
PHKG2	18.4	0.1	0.131385
TPRG1	11.8	0.1	0.58572
FBXL13	9.9	0.1	0.136023
DNER	1.2	0.1	0.823938
AHI1	116.2	0.1	0.269074
DIABLO	32.4	0.1	0.0303982
ATP5ME	16.3	0.1	0.6565
HENMT1	0.7	0.1	0.775719
ZNF317	28.5	0.1	0.0176255
OPN3	61.5	0.1	0.135631
AREL1	80.1	0.1	0.123333
NCK2	64.3	0.1	0.0126192
SUPT4H1	25.1	0.1	0.450995
PRKCD	25	0.1	0.152044
CNOT3	31.8	0.1	0.0759629
CD164	151.5	0.1	0.160985
KIF4A	63.7	0.1	0.7262
FGFR1OP2	27.9	0.1	0.0635089
SMAD5	99.5	0.1	0.0393065
CADPS2	5.4	0.1	0.75233
MAPK10	68.8	0.1	0.609829
FNDC3A	199.9	0.1	0.193864
TBC1D20	57.7	0.1	0.0153048
ARL1	60.9	0.1	0.04878
INO80C	11.6	0.1	0.26984
LASP1	588	0.1	0.203696
AC008403.1	6.8	0.1	0.543944
ACOT9	55.8	0.1	0.138034
IWS1	56.5	0.1	0.0493386
TBC1D4	42.8	0.1	0.632306
CTDSP2	187.1	0.1	0.221288
TFPI2	18	0.1	0.90766
PAK2	121.5	0.1	0.0655813
FAM8A1	21.5	0.1	0.293856
HINT2	5.9	0.1	0.573886
BORCS7	7.4	0.1	0.360337
COG3	69.2	0.1	0.0816747
ALDH4A1	10.4	0.1	0.250475
CDC42EP4	42.7	0.1	0.0977204
TMEM185B	33.7	0.1	0.225711
CCT2	106	0.1	0.141957
NSUN2	68.7	0.1	0.113873
ANKRD28	343.6	0.1	0.248804
APPL2	142.2	0.1	0.222083
CALML4	13.2	0.1	0.610908
HCLS1	0.8	0.1	0.737012
CCNY	217.7	0.1	0.0630315
ATP1B1	46.3	0.1	0.300239
AC005520.1	60.1	0.1	0.0363661
AC008764.4	108.7	0.1	0.119154
UTP25	24.3	0.1	0.458645
FDXACB1	1.5	0.1	0.631382
TENT5B	4.9	0.1	0.46793
AC107871.1	58	0.1	0.52334
EDEM1	97.4	0.1	0.148384
APBA2	103	0.1	0.1888
CREBRF	36	0.1	0.541321
VCPIP1	65.2	0.1	0.0845003
SRP14	38.4	0.1	0.043412
CREB3L1	218.7	0.1	0.125895
CAPRIN2	33.1	0.1	0.218282
MYO1C	290	0.1	0.0739108
MT-CO1	1376	0.1	0.140992
CEP135	43.3	0.1	0.488
HUWE1	456.4	0.1	0.0746976
LMBR1	89.8	0.1	0.087063
CAGE1	12.8	0.1	0.603103
LRFN5	22.1	0.1	0.513736
DIAPH1	134.3	0.1	0.32441
C9orf78	17.3	0.1	0.129464
AGRN	218.7	0.1	0.324191
MRPS18C	11.9	0.1	0.114593
SF3B4	36.4	0.1	0.150291
UBOX5	39.3	0.1	0.0119389
PER3	39.7	0.1	0.3318
PAFAH1B1	248.2	0.1	0.00269281
SNW1	46.5	0.1	0.0664761
COL16A1	133.1	0.1	0.158731
GJC1	95.4	0.1	0.539458
EVI5	180.9	0.1	0.279665
RRM2	168	0.1	0.740206
MEX3C	48.4	0.1	0.190457
HTATSF1	22.3	0.1	0.109712
TMBIM6	280	0.1	0.274215
CCT4	101.8	0.1	0.0219851
MATR3	280.2	0.1	0.283047
SPCS3	204.8	0.1	0.420948
TUG1	124	0.1	0.0780671
TMEM158	130.7	0.1	0.759113
PSMC6	29	0.1	0.212296
CITED4	2.5	0.1	0.754501
CHRNA1	1.1	0.1	0.709874
TOMM70	73	0.1	0.146439
ARHGAP11A	76.5	0.1	0.754303
ABLIM1	51.8	0.1	0.384884
FZD1	42.5	0.1	0.222952
AC007998.2	11.9	0.1	0.300155
CD276	103.9	0.1	0.170363
TMX4	57.7	0.1	0.366776
KEAP1	47.9	0.1	0.232029
EMG1	25.6	0.1	0.163774
TM9SF4	92.1	0.1	0.125858
TRIM44	185.2	0.1	0.0366115
DNAJC2	30.6	0.1	0.0751041
BZW2	49.9	0.1	0.0941399
PITPNM3	11	0.1	0.425278
TNFRSF13C	3.4	0.1	0.758834
AL662899.2	72.6	0.1	0.0305691
DERL3	0.1	0.1	0.969725
NAA20	29.9	0.1	0.155194
RMND5A	16.3	0.1	0.263283
PLD6	3.9	0.1	0.639999
UFC1	19.3	0.1	0.070835
ZNF827	106.3	0.1	0.210878
GRB14	0.6	0.1	0.775019
CHERP	36.3	0.1	0.109279
RBM33	129.8	0.1	0.0463477
SPART	70.5	0.1	0.130762
OSBPL10	61.7	0.1	0.234285
CHML	45.9	0.1	0.128282
KIAA1522	25.4	0.1	0.534322
MFSD2A	6	0.1	0.641074
PTMS	149.2	0.1	0.524693
AGBL5	20.8	0.1	0.362946
CAPZA1	205.5	0.1	0.20747
HDAC7	102.4	0.1	0.181919
SMC1A	71.5	0.1	0.422669
RANGRF	9.8	0.1	0.232346
C6orf62	141.8	0.1	0.11148
RASL12	2.2	0.1	0.890731
NRM	11.3	0.1	0.276567
DIO2	16.3	0.1	0.434343
ZBTB18	19.2	0.1	0.222952
PSMC4	55.4	0.1	0.188292
HSPB1	125.8	0.1	0.36556
PLCZ1	0.8	0.1	0.878426
XPO6	232.6	0.1	0.0213434
WNT7B	4.9	0.1	0.788617
RHPN2	5.5	0.1	0.228685
ADAR	231.9	0.1	0.0251114
MCRS1	32.6	0.1	0.437617
CHEK1	36.8	0.1	0.604448
ANKRD17	350.2	0.1	0.0308031
PLP2	41.4	0.1	0.434343
COPB2	179	0.1	0.0445571
ARHGEF5	0.6	0.1	0.683686
AL445423.3	9.2	0.1	0.635379
UBE2M	24.9	0.1	0.434343
RAB6D	2.1	0.1	0.369663
SMIM10L1	18.4	0.1	0.311431
ADRM1	64.3	0.1	0.601026
ARF1	250.4	0.1	0.274058
AC004687.2	24.7	0.1	0.477804
FNDC10	4.4	0.1	0.498549
AL133410.3	5.9	0.1	0.589578
ABCD3	80.2	0.1	0.179515
HSPD1	74.6	0.1	0.19421
LYL1	0.4	0.1	0.747592
SMIM14	45.6	0.1	0.333681
CCDC82	35.9	0.1	0.407938
CCNT1	41.3	0.1	0.0244028
RNF138	22	0.1	0.434008
NID1	132	0.1	0.0597895
HBS1L	85.5	0.1	0.147359
CCDC47	57	0.1	0.0133433
ANKRD53	1.5	0.1	0.82685
PSMA3	45.2	0.1	0.018656
HSP90B1	293.5	0.1	0.156975
ZNF207	184.3	0.1	0.142492
PCNA	58.2	0.1	0.555232
UFD1	49.6	0.1	0.289511
TXLNA	142.3	0.1	0.0253181
TFE3	88.5	0.1	0.0497034
ZFAT	47.5	0.1	0.180043
ACTB	4567.7	0.1	0.423642
YME1L1	138.9	0.1	0.0185033
HYOU1	76	0.1	0.0561384
ZXDB	11.1	0.1	0.334565
ARCN1	215.5	0.1	0.121748
AAR2	26.6	0.1	0.188308
RABGGTB	43.2	0.1	0.265833
COMMD7	40.5	0.1	0.272224
AP5Z1	47.2	0.1	0.207328
PRKAR1A	176.7	0.1	0.0277262
ABHD11	8.5	0.1	0.663924
TRIM47	8.4	0.1	0.737504
CNST	108.7	0.1	0.541666
NCBP3	49	0.1	0.0659027
FAM20B	79.4	0.1	0.0194873
BTD	27.7	0.1	0.179401
CHP1	93.7	0.1	0.210957
YWHAB	206.8	0.1	0.0587633
DDAH2	36.6	0.1	0.405514
EMD	29.6	0.1	0.212991
FADS3	29.7	0.1	0.180153
Z83844.1	14	0.1	0.319833
NONO	169.1	0.1	0.0250757
AC000120.3	47.7	0.1	0.599182
AMZ1	12.1	0.1	0.503345
KAT8	27.2	0.1	0.0739108
AK6	44.6	0.1	0.0913561
DCP1A	61.8	0.1	0.048523
MEDAG	0.8	0.1	0.859159
SNX11	15.6	0.1	0.248561
OFD1	15.9	0.1	0.51416
EFR3A	130.5	0.1	0.179219
DDX28	6.5	0.1	0.734512
PSG2	0.4	0.1	0.802879
MAP7D1	161.1	0.1	0.0885988
NPTX1	445.5	0.1	0.649073
XRCC6	168.6	0.1	0.032674
CDK14	327.4	0.1	0.502642
GPR153	9.2	0.1	0.548063
CCNT2	67	0.1	0.202272
ZNF480	25.6	0.1	0.138724
RHBDF1	62.9	0.1	0.346239
RPRD1B	62.4	0.1	0.0641798
NUDT10	0.5	0.1	0.819173
FKBP1C	13.4	0.1	0.158693
EIF2B2	17.9	0.1	0.271395
ACOT12	1	0.1	0.886848
RPL39	12.4	0.1	0.406371
CACNA1G	0.8	0.1	0.857494
MKI67	246.8	0.1	0.701634
TFRC	134.3	0.1	0.14567
SREK1	83.6	0.1	0.247428
MIER2	42.1	0.1	0.0823355
AFAP1L1	35.6	0.1	0.480843
BTBD1	100.2	0.1	0.159525
SF3A1	75.7	0.1	0.105766
SYNPO2L	1.5	0.1	0.785289
GOSR1	65	0.1	0.0443985
FOXM1	73.9	0.1	0.60548
S100A11	94.6	0.1	0.202178
ANKMY1	33.3	0.1	0.314651
FXYD5	44.4	0.1	0.401865
ILF3	284.8	0.1	0.184417
RNF216	177.9	0.1	0.0495407
AC068533.4	39	0.1	0.0710205
SFR1	2.7	0.1	0.505569
GGNBP2	75.8	0.1	0.0533184
OSBPL2	36.6	0.1	0.252092
ADGRB2	23.8	0.1	0.609013
SH3BGRL3	173.4	0.1	0.143203
SOX11	49.4	0.1	0.229715
CHKA	37.1	0.1	0.382868
POLG	50	0.1	0.130538
CADPS	2.6	0.1	0.747983
ZNF394	21	0.1	0.0530121
FGF12	5.4	0.1	0.480843
PMPCB	33.1	0.1	0.216788
TWNK	7.5	0.1	0.179401
NIPA2	54	0.1	0.124285
AIDA	30.8	0.1	0.515328
KCNMA1	562.4	0.1	0.565139
TSPAN3	89.2	0.1	0.245925
SMU1	54.1	0.1	0.00960938
C11orf98	9.7	0.1	0.171617
CCDC81	4.8	0.1	0.436639
UBQLN1	145	0.1	0.134252
ZNF518B	41.8	0.1	0.196798
SNRPB2	23.1	0.1	0.20333
UQCRFS1	25.3	0.1	0.146439
MARCHF3	33.5	0.1	0.734489
TWSG1	166.3	0.1	0.392631
ELK1	40.9	0.1	0.42394
AMD1	81.2	0.1	0.261398
COPS8	37.7	0.1	0.403862
GNPTAB	60.4	0.1	0.284498
C3orf70	8	0.1	0.631425
ENG	117.9	0.1	0.224144
TOMM22	37.3	0.1	0.288344
SART3	51.2	0.1	0.180043
UCP3	1.4	0.1	0.738522
AC005670.2	81	0.1	0.0524779
G3BP1	206.1	0.1	0.279071
MBD2	72.4	0.1	0.044292
FBXO7	59.8	0.1	0.0304339
ZC3H7A	83.2	0.1	0.0480474
GPKOW	12.4	0.1	0.339629
NDUFA6	19.5	0.1	0.219281
DST	1435.5	0.1	0.103256
DUSP11	18.7	0.1	0.306835
CPT1A	48	0.1	0.488394
CDC27	154	0.1	0.26984
NT5C2	152.1	0.1	0.19833
PAK1IP1	15.4	0.1	0.212143
HNRNPUL1	239.7	0.1	0.0678262
RPL11	97.1	0.1	0.114171
MED6	23.7	0.1	0.0415352
HDLBP	810.3	0.1	0.0101284
GOSR2	80.5	0.1	0.0530718
RAB4B-EGLN2	64.5	0.1	0.148459
PPAN-P2RY11	20.2	0.1	0.447423
SLC13A4	2.5	0.1	0.480557
FBXL14	10.9	0.1	0.507271
CSNK2A2	94	0.1	0.0152496
UTP14C	23.6	0.1	0.130407
IFRD1	38.8	0.1	0.0862956
API5	79.7	0.1	0.0932137
MYORG	1.9	0.1	0.714639
MTREX	97	0.1	0.15207
EIF4A1	309.8	0.1	0.347574
TAGLN2	227.6	0.1	0.488394
KDM5C	92.4	0.1	0.0352102
PLPP5	13.7	0.1	0.340244
ILF2	101.8	0.1	0.411423
AC099811.2	91.1	0.1	0.193299
AL022312.1	0.5	0.1	0.84637
BSDC1	50.9	0.1	0.105666
CLU	113.1	0.1	0.702433
SELENOH	23.8	0.1	0.446691
TBC1D22B	38	0.1	0.394713
SERINC1	143.1	0.1	0.17357
CMSS1	99.7	0.1	0.674123
GPR107	143.6	0.1	0.0393065
C14orf119	29.5	0.1	0.0890813
KRT18	22	0.1	0.452766
PTPRK	835.9	0.1	0.366646
BPTF	188.3	0.1	0.0879015
KDELR2	255.2	0.1	0.312931
BOD1L1	94	0.1	0.0414959
KCNMB4	1.5	0.1	0.777117
MLLT11	34.4	0.1	0.202295
RAN	137.7	0.1	0.333692
MLF1	2.4	0.1	0.58224
HNRNPDL	121.9	0.1	0.264608
WDR45B	77.3	0.1	0.0714758
PPP6C	53.3	0.1	0.059252
RASL11A	2.1	0.1	0.769193
TMEM251	3.5	0.1	0.629767
ANK1	5.9	0.1	0.636282
TOX4	55.3	0.1	0.197725
PARP1	80.3	0.1	0.127409
EOLA2	11.7	0.1	0.327741
BUD31	32.9	0.1	0.168694
CDK11B	16.7	0.1	0.27758
EIF3B	155.4	0.1	0.195321
CPNE2	26.6	0.1	0.50314
CDK3	2.6	0.1	0.639999
TMEM176B	0.7	0.1	0.939011
TMEM163	0.5	0.1	0.860773
WIPF1	58.2	0.1	0.280876
ZNF460	44.6	0.1	0.244673
FXR1	118.5	0.1	0.0211385
ATP1A1	173.9	0.1	0.125858
RTL5	8	0.1	0.503092
MICU1	116.8	0.1	0.0519787
TMEM256	5.8	0.1	0.475744
ZC3H7B	257.5	0.1	0.598311
CA11	0.8	0.1	0.897144
LOXL2	605.4	0.1	0.217884
MECP2	91.5	0.1	0.186635
HNRNPH2	37.6	0.1	0.200909
MRPL51	36.7	0.1	0.38559
PSMB3	53	0.1	0.176314
RAB5C	92.9	0.1	0.233414
GREM1	953.4	0.1	0.849889
KIF26B	14.8	0.1	0.401201
ATF4	117.2	0.1	0.466145
EPS15	111	0.1	0.0688048
PPDPF	49.7	0.1	0.674705
HSF1	47.3	0.1	0.0746976
ARL5A	54	0.1	0.310347
TEN1-CDK3	10.6	0.1	0.543599
ATP11A	60.3	0.1	0.465239
CBLB	88	0.1	0.565386
COL25A1	0.6	0.1	0.782656
ULBP3	8.7	0.1	0.406042
TOMM20	120.3	0.1	0.0997759
WAPL	104.4	0.1	0.141594
RNF10	106.3	0.1	0.138034
COLEC12	33.4	0.1	0.871546
ING5	37.3	0.1	0.158306
TMEM18	18.3	0.1	0.526221
ZNF574	15.8	0.1	0.506314
ZNF609	200.6	0.1	0.25377
PTMA	119.4	0.1	0.484415
PJA2	123.1	0.1	0.101535
TRAF3IP2	14.3	0.1	0.35645
CACNA1C	418.5	0.1	0.162914
HNRNPD	126.1	0.1	0.369616
LRRC3	0.9	0.1	0.742453
NCAPG2	99.6	0.1	0.737489
NUDT11	8.2	0.1	0.279602
UIMC1	74	0.1	0.100144
MPDU1	25.7	0.1	0.43684
PBRM1	167	0.1	0.156226
IMPA2	15.8	0.1	0.379092
SERPINB1	17	0.1	0.531624
ANXA6	362.5	0.1	0.260756
C11orf96	0.7	0.1	0.810464
USP22	340.6	0.1	0.029183
THAP12	31.5	0.1	0.321364
MAEA	63.8	0.1	0.0973493
ASH1L	208.3	0.1	0.0578487
PTGES3	91.9	0.1	0.350318
CDKN1C	4.8	0.1	0.816565
TUBA1C	311.8	0.1	0.625436
ZSCAN5A	30.3	0.1	0.437336
TXNDC5	207.9	0.1	0.189097
YWHAG	222.2	0.1	0.0853093
ATP6V0E1	81.5	0.1	0.312068
CHD6	136.7	0.1	0.275371
PRRC2B	316.1	0.1	0.10356
NTMT1	29.6	0.1	0.600007
KMT2C	256.5	0.1	0.248416
AGTR1	5.5	0.1	0.801009
KCTD12	52.7	0.1	0.684459
NOL10	87	0.1	0.265442
ABCA3	2	0.1	0.752158
NENF	20.6	0.1	0.573886
PRKCI	85.7	0.1	0.316799
UBN1	73.1	0.1	0.156835
CRCP	53.3	0.1	0.108231
E2F8	5.6	0.1	0.769193
PSMD3	95.5	0.1	0.374535
FKBP11	15.1	0.1	0.316498
EEF1B2	51.1	0.1	0.325774
CDKAL1	168.8	0.1	0.31789
AC002985.1	65.7	0.1	0.508424
FN1	7498.7	0.1	0.678645
CCT5	123.3	0.1	0.38484
CSF1R	0.8	0.1	0.798958
POLR2E	77.1	0.1	0.255961
FUBP1	110.5	0.1	0.207088
TOR1AIP2	126.3	0.1	0.158112
GRINA	73.2	0.1	0.0640428
FTH1	295	0.1	0.237461
GRWD1	33.6	0.1	0.51416
KLHL13	42.9	0.1	0.588247
COIL	15	0.1	0.26089
AC068946.2	35.5	0.1	0.0628272
REV1	63.5	0.1	0.20427
MED28	55.8	0.1	0.0456785
SMIM7	74.4	0.1	0.134252
DHX38	53.4	0.1	0.153541
EIF4E2	55.3	0.1	0.0496368
TNFRSF10D	149.6	0.1	0.670608
PHC2	229.3	0.1	0.0813882
MASTL	22.3	0.1	0.718576
ADORA2B	11	0.1	0.746984
SYNGR3	2.3	0.1	0.839943
MALT1	59.2	0.1	0.419556
DDX52	53.6	0.1	0.342774
AL109811.3	91.2	0.1	0.120793
RANBP6	27.4	0.1	0.187329
STS	24.4	0.1	0.515365
SBNO1	99.2	0.1	0.0958083
H2AZ2	161.8	0.1	0.560791
CDC14A	22.1	0.1	0.584758
PCSK7	53.5	0.1	0.14702
VAC14	134.3	0.1	0.122317
TEN1	7.6	0.1	0.673406
MAP3K7CL	20.7	0.1	0.534304
PPP1R12B	88.7	0.1	0.392952
PSMB1	67.3	0.1	0.0235743
SZRD1	145.2	0.1	0.448436
TUBB4B	303.1	0.1	0.681443
AL512506.3	25.5	0.1	0.468498
SPAG1	5	0.1	0.585069
DDR1	23.9	0.1	0.394456
SLC2A1	117.7	0.1	0.472693
CD109	279.3	0.1	0.517847
SOD1	46.5	0.1	0.328703
ZFY	46.1	0.1	0.312525
HSPG2	348	0.1	0.407855
CANT1	67.2	0.1	0.438149
ZNF557	18.2	0.1	0.203576
ZCCHC10	16.5	0.1	0.169731
AFF1	149.1	0.1	0.240824
IQGAP1	392.7	0.1	0.338872
ZNF805	26.4	0.1	0.153243
AL589666.1	149.9	0.1	0.249404
AMIGO2	16.2	0.1	0.820924
TRIM39-RPP21	16.8	0.1	0.209254
TMCO1	56.2	0.1	0.110112
RWDD2A	6.3	0.1	0.440745
SENP3-EIF4A1	289.9	0.1	0.400927
DUSP3	99.2	0.1	0.399241
ATF6	102.7	0.1	0.327544
CLIP1	191.4	0.1	0.136023
ITPRIPL2	103	0.1	0.165469
RPL14	97.3	0.1	0.114852
DDX21	129.6	0.1	0.608853
PTP4A1	116.5	0.1	0.577428
ANKS1B	10.6	0.1	0.799004
SET	189.9	0.1	0.154631
FAM174B	16	0.1	0.265795
SERINC3	125	0.1	0.311603
CTSL	45.9	0.1	0.285706
KLHL9	45.9	0.1	0.108846
AC008982.1	79.8	0.1	0.440093
RCC1L	49.2	0.1	0.0746976
USP42	29.6	0.1	0.0887332
ZBTB4	119.8	0.1	0.318154
PPP3CC	62.8	0.1	0.0848672
TMEM167B	37.4	0.1	0.269792
CENPP	77.2	0.1	0.725902
UBL5	26.9	0.1	0.534343
ZBTB7A	72.3	0.1	0.349679
C1orf52	17.3	0.1	0.300556
PSMD7	50.6	0.1	0.0966374
PTP4A2	213.1	0.1	0.290759
AL135905.2	116.6	0.1	0.579061
NCOA4	109.3	0.1	0.120217
LRRC58	57.3	0.1	0.497229
CSNK2B	61.1	0.1	0.0861979
VIM	3225.3	0.1	0.143384
JMJD1C	345.6	0.1	0.189781
SLC39A7	108.2	0.1	0.163336
C8orf44-SGK3	51.2	0.1	0.266032
VSIG10L	1.3	0.1	0.675039
HNRNPA1P48	15.9	0.1	0.495278
FBXO28	53.6	0.1	0.142807
DNAH1	25.6	0.1	0.34983
ATP9B	110.7	0.1	0.0495024
ARHGAP23	294.2	0.1	0.376234
PNMA1	49	0.1	0.155986
PEA15	282.9	0.1	0.349006
DNMT1	205.2	0.1	0.384239
HIF1A	262.8	0.1	0.142687
PLEKHM1	56.8	0.1	0.298482
KLHL28	20.3	0.1	0.481401
BAG5	31	0.1	0.291525
OTUD7A	4.4	0.1	0.570246
FSTL1	862.8	0.1	0.367913
PSMA7	89.9	0.1	0.429355
YIPF3	50.2	0.1	0.311069
FAM91A1	75.8	0.1	0.18533
RNF126	22.7	0.1	0.396648
ZBTB6	10.7	0.1	0.424558
BLZF1	33.6	0.1	0.213925
COPB1	184.4	0.1	0.0842835
KLF12	209.4	0.1	0.409335
ARID1B	347.1	0.1	0.0719502
TET2	90.3	0.1	0.291649
LIG3	36.6	0.1	0.192808
TNFAIP8	40.4	0.1	0.669948
AGAP3	71.5	0.1	0.438814
SPRYD3	22.8	0.1	0.783994
PCLO	4	0.1	0.788097
ABCC4	666.6	0.1	0.691426
PSMB6	43.7	0.1	0.405795
SLC10A3	16.1	0.1	0.437259
LRRTM2	1.5	0.1	0.835211
PCDHB16	0.7	0.1	0.832555
ABHD13	16.5	0.1	0.583397
ZNF335	31.9	0.1	0.334985
HNRNPH1	209.3	0.1	0.304398
PRDX6	202	0.1	0.531142
CDK19	75.1	0.1	0.28832
COL12A1	2552.1	0.1	0.457702
ACBD7	0.9	0.1	0.777551
RPS25	27.3	0.1	0.599696
AMFR	143.9	0.1	0.318578
MAGOH	11.3	0.1	0.343371
NOC2L	61.1	0.1	0.580535
MYSM1	76.2	0.1	0.179437
CCDC50	360.9	0.1	0.63979
TJAP1	26.4	0.1	0.168733
CRIPT	14.1	0.1	0.263403
MYO6	90.1	0.1	0.214806
NUS1	38	0.1	0.251042
EML4	141.9	0.1	0.248416
AC091057.6	40.5	0.1	0.757339
PRAF2	19	0.1	0.566321
PPP2R1A	222.3	0.1	0.488318
EIF3M	70	0.1	0.0438085
SCARF1	1	0.1	0.863202
EIF3L	143.4	0.1	0.0674128
HHIPL1	3.3	0.1	0.699732
TG	1.8	0.1	0.694056
PRR14	14.9	0.1	0.474106
ZDHHC23	1.4	0.1	0.801424
NUP54	39.9	0.1	0.470802
MRFAP1	106.7	0.1	0.379092
TEAD1	723.1	0.1	0.177899
SCARA3	182.2	0.1	0.450303
NOL12	10.2	0.1	0.423021
TRIM28	200.6	0.1	0.395718
TSSC4	22.9	0.1	0.691435
GLUD2	23.6	0.1	0.309616
ATG2B	84.3	0.1	0.167323
NXT2	4.6	0.1	0.464823
RPS2	193.1	0.1	0.601488
IPO4	37.1	0.1	0.329907
ZDHHC5	81.7	0.1	0.0463477
PLA2G15	24.5	0.1	0.586282
PPP4R3A	80.8	0.1	0.049938
CHD4	226.8	0.1	0.227881
VAV2	127.6	0.1	0.621593
SRPRA	92.2	0.1	0.274058
CDC42BPB	190.4	0.1	0.0351739
C5orf24	75	0.1	0.310678
TMEM248	107.8	0.1	0.0846621
MT1E	20.7	0.1	0.267292
TXNDC11	54.4	0.1	0.0367068
SLC25A37	47.5	0.1	0.554633
PLEKHA7	30.2	0.1	0.529134
EIF2S3	89.8	0.1	0.0745507
BFAR	50.5	0.1	0.438603
C11orf52	0.4	0.1	0.892479
FAM13A	82.8	0.1	0.577385
ARHGDIA	330.4	0.1	0.311968
VWA7	0.7	0.1	0.832833
UBE2D2	105.6	0.1	0.104232
EMILIN1	174.5	0.1	0.448771
GNA12	195.7	0.1	0.128012
BAG1	21.3	0.1	0.354401
RSL1D1	60	0.1	0.119068
RAD51	13	0.1	0.815789
MGLL	353.3	0.1	0.377639
MPP4	16.6	0.1	0.581941
TGOLN2	181	0.1	0.198079
HYAL2	25.4	0.1	0.640953
ECM1	94.4	0.1	0.237205
SRSF2	107	0.1	0.327302
MDC1	32.5	0.1	0.406862
PPP4R2	86.3	0.1	0.263031
NDUFA10	116.2	0.1	0.044104
BMPR1B	33.6	0.1	0.774493
LMO3	1.2	0.1	0.830289
P2RX5	1.5	0.1	0.788904
NLN	70.7	0.1	0.4329
RPF2	28.9	0.1	0.286383
DESI2	83.6	0.1	0.306613
RTL8B	25.6	0.1	0.270159
SPAG5	51.4	0.1	0.779301
TCP1	105	0.1	0.158121
BAAT	0.8	0.1	0.848874
CLTC	874.5	0.1	0.140959
HAUS8	13.4	0.1	0.798357
SCAMP2	42.6	0.1	0.282961
DNAJA2	51	0.1	0.179748
CDK12	120.4	0.1	0.08501
GTF2F1	42.8	0.1	0.131527
SRRM4	0.5	0.1	0.906097
SCARF2	77.3	0.1	0.422152
TNKS	183.9	0.1	0.097767
PPP2R5C	126.7	0.1	0.190907
UBQLN2	42.7	0.1	0.161251
CAAP1	24.2	0.1	0.401364
RPS27A	47.7	0.1	0.461008
NSG2	0.1	0.1	0.949278
MCPH1	72.9	0.1	0.264608
TMED7	101.9	0.1	0.429818
RFTN2	14.9	0.1	0.757045
ZNF543	7.6	0.1	0.377565
RPN2	181.1	0.1	0.129661
TSR1	52.9	0.1	0.237555
ZBTB44	44.7	0.1	0.26
LAMA1	29	0.1	0.691174
AKR1C2	0.7	0.1	0.819083
CHD3	129.2	0.1	0.432328
FLNA	3350.5	0.1	0.373527
CALR	687.3	0.1	0.467383
SH3KBP1	101.5	0.1	0.324316
RING1	24.2	0.1	0.483461
RAF1	146.3	0.1	0.0853093
ARAF	29.6	0.1	0.338977
DCTN4	84.8	0.1	0.0784888
NOP58	59	0.1	0.383166
FHOD1	46.4	0.1	0.349392
HDGF	156.5	0.1	0.223201
WDR82	98.2	0.1	0.0432699
NCSTN	62.8	0.1	0.187264
TRMT10A	3.2	0.1	0.673856
RCE1	7.4	0.1	0.67455
SQLE	42.5	0.1	0.742496
F2RL2	33.1	0.1	0.752259
PIK3CD	31.4	0.1	0.50406
PLPPR3	2.1	0.1	0.575422
MLF2	109.1	0.1	0.452574
CSPG4	207.5	0.1	0.298094
GID8	38	0.1	0.227861
ARPP19	120.9	0.1	0.56894
AUTS2	69	0.1	0.484037
ANKRD13C	73.1	0.1	0.13146
AC112504.2	47.7	0.1	0.464728
SMAD4	95.1	0.1	0.251196
MCUR1	25.3	0.1	0.482834
SUPT16H	88.5	0.1	0.337898
CSDE1	436.6	0.1	0.083912
VBP1	28.7	0.1	0.334174
AC055839.2	92.7	0.1	0.661753
UBFD1	75.8	0.1	0.0442928
MYOF	832.4	0.1	0.204413
SEC23A	230.8	0.1	0.179249
CLDND1	23	0.1	0.556975
IL7R	70.7	0.1	0.558159
ADPGK	58.6	0.1	0.237653
PSMD6	43.7	0.1	0.147359
MTMR3	125.8	0.1	0.222258
SLC7A6OS	19.3	0.1	0.265362
CBL	139.1	0.1	0.319304
ADGRE3	83.1	0.1	0.372221
SLC2A6	6.5	0.1	0.761074
TMEM184B	129.6	0.1	0.433038
IQGAP3	90.3	0.1	0.779265
LRRC42	26.6	0.1	0.138571
MAP3K11	53.2	0.1	0.411561
DYNLT3	20.4	0.1	0.587811
MGAT1	135.6	0.1	0.490407
ZC3H12B	4.7	0.1	0.713607
GMFB	74.9	0.1	0.359681
TMEM64	24.3	0.1	0.433738
GAPDH	1560	0.1	0.190159
AC005192.1	38.7	0.1	0.168694
RSRC1	97.1	0.1	0.621309
VTI1B	51.9	0.1	0.219312
HSD17B3	0.8	0.1	0.890868
CCDC116	0.5	0.1	0.87921
TREX1	5.3	0.1	0.73897
MAZ	110	0.1	0.492455
RGPD3	0.3	0.1	0.89
PIK3AP1	0.5	0.1	0.901206
FAM209A	32	0.1	0.439586
RPL26	64.9	0.1	0.311084
RPL19	164.8	0.1	0.150534
PTGER2	23.4	0.1	0.737717
UBE2G1	86	0.1	0.281064
LONRF1	13.6	0.1	0.69388
PARN	75.9	0.1	0.429456
SARDH	2.2	0.1	0.824104
VDAC2	31.4	0.1	0.200085
ACOXL	1.7	0.1	0.744091
DONSON	17.3	0.1	0.64226
P2RX5-TAX1BP3	98.7	0.1	0.20889
ARID4B	146.3	0.1	0.313913
SHLD1	11.6	0.1	0.497205
MYO10	400.8	0.1	0.445979
PNKP	56.5	0.1	0.473315
HM13	134.4	0.1	0.125244
RPL23	146.3	0.1	0.483883
RNF40	67.6	0.1	0.147359
ITCH	220.2	0.1	0.126642
PSME2	18.7	0.1	0.240876
SPAG7	21.6	0.1	0.583867
SRFBP1	54.9	0.1	0.52648
MRTFA	187.5	0.1	0.117732
KCTD7	20	0.1	0.328975
SMNDC1	25	0.1	0.34978
MTA2	91.9	0.1	0.176381
SMAP2	66.6	0.1	0.402497
CTIF	414.7	0.1	0.461057
DNAJC7	63.9	0.1	0.285341
PINLYP	0.8	0.1	0.86469
ASB3	85.8	0.1	0.210385
HSP90AB1	425.1	0.1	0.246067
CRABP2	5.8	0.1	0.754894
PIP5K1A	127.7	0.1	0.342774
SEC61A1	537.4	0.1	0.208735
PDIA6	165.3	0.1	0.221325
BAG6	142.6	0.1	0.237769
ITFG2	27.7	0.1	0.193115
FSCN3	4.1	0.1	0.785796
BROX	56.5	0.1	0.121931
HSPA4	162.4	0.1	0.094087
ZBED1	47.9	0.1	0.208499
CPQ	108.7	0.1	0.286402
AL109827.1	125.2	0.1	0.211194
STIM2	45.4	0.1	0.379996
TPCN2	37.2	0.1	0.651479
TAS2R10	0.3	0.1	0.891568
GSKIP	18.4	0.1	0.323298
EIF2AK3	36.2	0.1	0.180868
GINS3	5.8	0.1	0.83058
REEP3	99.1	0.1	0.465535
CYP51A1	44.2	0.1	0.711041
LYSMD3	28.2	0.1	0.239817
TOP2B	133.2	0.1	0.260756
ACTR1A	129.4	0.1	0.146805
TOR1B	19.2	0.1	0.138209
STK11IP	12.9	0.1	0.55335
SLFN12	19.6	0.1	0.424829
COX8A	53.2	0.1	0.512579
USP14	107.8	0.1	0.251196
GHDC	4.9	0.1	0.517525
RALA	126.6	0.1	0.381873
TARDBP	83.2	0.1	0.214051
TFB2M	17.4	0.1	0.443472
KIF3B	69	0.1	0.131704
DVL3	69.5	0.1	0.403853
BTF3	96.3	0.1	0.219758
STARD7	105.8	0.1	0.0951763
RPS15	50.1	0.1	0.465559
AC110275.1	108.9	0.1	0.446048
FAM53C	40.2	0.1	0.314653
CNOT9	81.4	0.1	0.571899
PTS	32.1	0.1	0.396691
TOMM5	25.3	0.1	0.388078
EPHX1	20.4	0.1	0.593562
MKLN1	242	0.1	0.335124
SEMA5A	686.1	0.1	0.61154
SELENOF	86.7	0.1	0.300662
IFNAR1	43.2	0.1	0.216971
HLCS	100.9	0.1	0.300641
MRPS2	13.9	0.1	0.568185
AC008770.4	24.2	0.1	0.62823
VEZF1	65.9	0.1	0.26984
FMC1-LUC7L2	135.1	0.1	0.259438
RPN1	162.4	0.1	0.634728
RPS12	60.6	0.1	0.271431
IDS	58.4	0.1	0.364163
CENPB	99.2	0.1	0.53303
MAIP1	20.5	0.1	0.491304
CYP2U1	18.6	0.1	0.5141
WSB1	95.5	0.1	0.228057
CYB5D1	8.8	0.1	0.517311
YIPF6	39	0.1	0.265922
SSBP2	121	0.1	0.671823
HNRNPF	125.4	0.1	0.401422
MTPN	200.8	0.1	0.429197
TRPC4AP	143	0.1	0.0876722
JAM3	66.7	0.1	0.336448
OTUD4	67.3	0.1	0.171818
SNX33	55.7	0.1	0.463696
NHLRC1	1.9	0.1	0.778214
LDHA	332.2	0.1	0.373527
SLC25A5	94.1	0.1	0.357116
SRP54	64.3	0.1	0.173693
STMN1	142	0.1	0.584424
PPP1R14B	37.1	0.1	0.723315
CSNK1G2	51	0.1	0.173117
TLN1	814.7	0.1	0.364269
RNPS1	61.9	0.1	0.385355
GCNT2	7.8	0.1	0.779911
SLC9A8	52	0.1	0.380813
CTTN	359.1	0.1	0.0869336
NCKAP5L	59.4	0.1	0.472063
HNRNPK	235.7	0.1	0.345607
MAPK1	186.8	0.1	0.16488
ZNF414	7.1	0.1	0.655262
GTF2E2	51.3	0.1	0.156975
NLGN2	63.6	0.1	0.698906
MCM4	76.4	0.1	0.739494
AHNAK	3633.5	0.1	0.429355
CCT7	102	0.1	0.375591
CHPF2	100.2	0.1	0.381497
MED10	21.4	0.1	0.457961
P3H1	89.3	0.1	0.284297
CSDC2	22.7	0.1	0.811977
LUC7L2	142.8	0.1	0.246468
SLC35F1	15.5	0.1	0.657557
AIFM2	27	0.1	0.423642
TM4SF1	85	0.1	0.820256
MARCKS	188.9	0.1	0.588247
SRSF1	147.2	0.1	0.383342
QPCTL	10.7	0.1	0.621685
CKB	34.2	0.1	0.711103
CDCA5	26	0.1	0.824104
MAGI1	292.5	0.1	0.472338
CCDC86	30.8	0.1	0.460388
YWHAE	359.4	0.1	0.304398
GSTO1	87.3	0.1	0.713563
BPNT2	121.4	0.1	0.429891
PANK3	105.2	0.1	0.144567
ZNF268	18.8	0.1	0.228193
UBAP2L	168.4	0.1	0.0723162
PLPPR2	31.7	0.1	0.319782
ZNF124	36.4	0.1	0.154953
MPPED2	1.8	0.1	0.801485
E2F2	5.4	0.1	0.793033
DRAM1	83.8	0.1	0.730889
TRA2A	87.3	0.1	0.274058
EPS8L1	1.1	0.1	0.791886
OSBPL8	200.3	0.1	0.403021
UBIAD1	17.4	0.1	0.577326
SLC16A7	97.3	0.1	0.374649
HSP90AA1	326.8	0.1	0.595694
SHC1	281.8	0.1	0.234716
RPS19	320.1	0.1	0.389004
NOP14	42.3	0.1	0.188382
NCDN	35.5	0.1	0.48789
CLVS1	16.8	0.1	0.636327
PCBP1	130.8	0.1	0.352477
SSRP1	103.9	0.1	0.474345
CENPW	8.8	0.1	0.719352
CLMP	311	0.1	0.486928
PRPF8	356.9	0.1	0.0973589
ATP6V0C	63.9	0.1	0.342774
YTHDF1	47.3	0.1	0.0902727
PFDN1	46.4	0.1	0.299558
SAE1	152.2	0.1	0.53472
TAFA1	4.9	0.1	0.604132
LMAN2	57.1	0.1	0.475317
CKAP2L	29.6	0.1	0.799999
RRM1	95.5	0.1	0.705129
WDR33	115.6	0.1	0.152748
AC084756.2	29.7	0.1	0.0792245
AC024592.3	48	0.1	0.70772
TXN2	28.9	0.1	0.552947
G2E3	71.3	0.1	0.724176
GAL3ST2	0.9	0.1	0.84637
CDC37	86.4	0.1	0.367888
PDAP1	68.8	0.1	0.350692
MCTS2P	1.9	0.1	0.729007
GINM1	30	0.1	0.573099
SNX5	128.5	0.1	0.809666
NECAP1	22.2	0.1	0.315155
PTTG1	28.6	0.1	0.782617
ZNF646	31.3	0.1	0.18037
P4HB	458.5	0.1	0.412613
NKTR	159.2	0.1	0.384884
SLCO3A1	76.6	0.1	0.449129
ZNF579	17.7	0.1	0.657406
TOMM40	44.7	0.1	0.556688
PAF1	25.4	0.1	0.305088
OST4	46.6	0.1	0.333915
ACTR2	310.1	0.1	0.283103
MAP1LC3A	8.4	0.1	0.621753
OAT	56.9	0.1	0.252627
AC006064.6	257	0.1	0.244647
UCP2	5.5	0.1	0.623283
GEMIN4	21.4	0.1	0.518502
UBE2F	47.2	0.1	0.50421
EIF5AL1	23	0.1	0.678323
POLR2C	40.7	0.1	0.576494
RBFOX1	0.6	0.1	0.77034
EIF2S1	78.8	0.1	0.553477
KPNA6	163.7	0.1	0.1073
ADGRV1	0.3	0.1	0.901464
CCNG1	121.8	0.1	0.488
AL035078.4	83.6	0.1	0.541763
NPIPB3	4.9	0.1	0.623066
TIGD6	4.9	0.1	0.711103
SMYD2	38.3	0.1	0.381497
CACNG8	1	0.1	0.894518
MRPL36	13	0.1	0.362158
RNF181	24.3	0.1	0.450303
ANP32B	56.1	0.1	0.47474
H2AZ1	129	0.1	0.674689
PRMT1	92.8	0.1	0.691174
ONECUT2	0.3	0.1	0.90892
MBTD1	46.2	0.1	0.234413
FAM151B	9.3	0.1	0.7012
CLDN15	4.5	0.1	0.720499
TFEC	0.8	0.1	0.891093
CFAP58	1.9	0.1	0.824068
ZNF720	33.9	0.1	0.54858
PDIA4	101.4	0.1	0.325015
RNPEPL1	40.3	0.1	0.318946
PFN1	404.5	0.1	0.564139
PDLIM7	199.4	0.1	0.716139
RTL8C	87.5	0.1	0.593187
MCTP1	15.9	0.1	0.801009
HR	2.6	0.1	0.79039
RILP	2.2	0.1	0.761307
CASP2	47.6	0.1	0.674123
PPP2R2C	1.4	0.1	0.897775
ZNF687	24.9	0.1	0.508101
KCTD20	87.3	0.1	0.173383
PIAS2	73.2	0.1	0.267265
AL136295.4	41.8	0.1	0.409207
SRGN	4.1	0.1	0.779911
NACA	112.3	0.1	0.244449
IL17RA	35.2	0.1	0.340244
GPBP1	80.4	0.1	0.19992
EEF1D	157.9	0.1	0.232016
RXRA	93.2	0.1	0.758248
NAGPA	10.5	0.1	0.251196
SLC35E4	11.9	0.1	0.618402
ACOT7	50.7	0.1	0.67717
HDC	0.5	0.1	0.925817
JMJD8	21.5	0.1	0.337683
SEM1	29.7	0.1	0.345822
VWC2L	0.2	0.1	0.928502
AC084337.2	48.4	0.1	0.373863
RBBP7	62.8	0.1	0.5197
SUSD5	3.7	0.1	0.838302
SYN1	1.9	0.1	0.861844
TFIP11	28	0.1	0.367859
ZNF638	190.5	0.1	0.393039
SF3B2	124.6	0.1	0.375876
MYBL2	52.8	0.1	0.828479
DNAJC8	50.2	0.1	0.604567
NASP	58.6	0.1	0.647825
NDUFB4	21.1	0.1	0.199678
UBR7	33.7	0.1	0.67295
ZNF496	68	0.1	0.244464
COPS9	15.7	0.1	0.438972
TMSB10	473.3	0.1	0.542102
RPS15A	65.9	0.1	0.371597
SMAD2	155.5	0.1	0.122279
MMADHC	65.6	0.1	0.130495
VPS26A	60.6	0.1	0.29965
PGAM1	26.2	0.1	0.499251
SEC24B	99.1	0.1	0.218191
PSMA4	47.9	0.1	0.411561
ANKRD13A	259.2	0.1	0.464602
SGCZ	231.2	0.1	0.821526
SF3B1	229.6	0.1	0.102012
CACYBP	20	0.1	0.54844
FKBP14	48.9	0.1	0.372238
RAB3B	603.6	0.1	0.6369
SYNGR2	11.6	0.1	0.632062
GLRX3	75	0.1	0.399768
IMMT	81.3	0.1	0.201751
ARL17B	2.1	0.1	0.730416
ZNF92	15.5	0.1	0.636854
EEF2	1451.8	0.1	0.358157
PITX1	74.8	0.1	0.753113
DHPS	18	0.1	0.593187
RYK	108.8	0.1	0.333915
TAMALIN	12.4	0.1	0.697551
CS	113.7	0.1	0.2362
TAF7	54.8	0.1	0.29002
SOCS6	60.3	0.1	0.118545
PPP2R2D	59.4	0.1	0.268859
ESYT1	179.9	0.1	0.150574
TUBA1A	429.4	0.1	0.580545
TMED7-TICAM2	144.9	0.1	0.493971
HDGFL3	88.5	0.1	0.296258
LSAMP	330.2	0.1	0.432276
YIPF5	51.1	0.1	0.2805
BCCIP	30.8	0.1	0.38283
HELZ2	24.8	0.1	0.552651
BICRAL	50.8	0.1	0.469556
USP15	125.9	0.1	0.374277
PCYT1A	97.6	0.1	0.12753
KIFC3	111.7	0.1	0.341827
CCDC138	22.4	0.1	0.686109
PRKRA	34.2	0.1	0.461158
CDC45	17.6	0.1	0.84234
FAM172A	194.7	0.1	0.251476
FYTTD1	51.5	0.1	0.218282
TMEM208	7.9	0.1	0.653136
NPAT	42.4	0.1	0.663924
NDUFA2	10.9	0.1	0.566127
SEC61G	27	0.1	0.596029
DDB1	218.7	0.1	0.147826
CYB561D1	12.6	0.1	0.696354
QRFPR	0.4	0.1	0.878818
RAD54L2	119	0.1	0.138034
FERMT1	4.3	0.1	0.785039
NAA15	124.6	0.1	0.304933
HSPE1	12.7	0.1	0.653034
SLBP	32.6	0.1	0.613696
RAD21	153.8	0.1	0.68541
TMEM178B	1.1	0.1	0.877174
ABCC3	30.7	0.1	0.582826
NUTF2	62.8	0.1	0.276416
AOC2	2.7	0.1	0.671256
AC007731.4	46	0.1	0.372238
CNOT6	63	0.1	0.324149
EIF4A3	37.7	0.1	0.3197
RANGAP1	214.7	0.1	0.456665
LIMK2	36.1	0.1	0.308602
EEF1A2	1.2	0.1	0.885942
TOR1A	33.6	0.1	0.620575
PSMD2	316.3	0.1	0.620714
RPS10	32.3	0.1	0.46716
CFAP299	216.3	0.1	0.805626
STK3	142.8	0.1	0.470171
VIRMA	75.4	0.1	0.314582
PCNT	72.3	0.1	0.507691
EPAS1	195.4	0.1	0.743585
WDR44	87.3	0.1	0.173478
MLEC	140.7	0.1	0.117599
EIF3D	85.5	0.1	0.360599
USP3	88.4	0.1	0.301105
PLXNB1	27.8	0.1	0.581125
PLSCR3	32.2	0.1	0.474368
OS9	109.2	0.1	0.449392
PLEKHB2	129.1	0.1	0.622774
NACA2	5.7	0.1	0.584424
AP3D1	175	0.1	0.177908
MT2A	169.6	0.1	0.627965
RAB11FIP5	118.9	0.1	0.329847
SRRT	61.3	0.1	0.355493
HASPIN	7.6	0.1	0.843226
LRIF1	18.4	0.1	0.556688
EEF1G	146.5	0.1	0.45267
FAM13B	108.1	0.1	0.4769
ARF6	80.5	0.1	0.406845
CHMP7	32.9	0.1	0.327846
CDA	0.8	0.1	0.900893
PTCHD4	20.2	0.1	0.852597
SNRNP70	80.4	0.1	0.173996
NECTIN1	9	0.1	0.738123
POLR3D	24.9	0.1	0.480467
HNRNPA3	71.9	0.1	0.389004
PGRMC1	45.4	0.1	0.340244
MIER1	73.4	0.1	0.492807
NOL11	30.8	0.1	0.535033
C18orf25	62.7	0.1	0.364487
SMIM3	29.9	0.1	0.753192
EPB41	26	0.1	0.779911
RTL6	59.8	0.1	0.461008
PDCL3	6.3	0.1	0.715783
TUBA1B	842.4	0.1	0.675153
POLD2	39	0.1	0.656451
SHLD2	87.3	0.1	0.262185
AC253536.7	6.3	0.1	0.504526
TAF10	20.2	0.1	0.690124
BRK1	63.4	0.1	0.314183
TMEM214	80.9	0.1	0.382683
IRF7	2.5	0.1	0.779584
IFNGR1	15.3	0.1	0.58146
RPL36	73	0.1	0.58146
PSMC5	54	0.1	0.456786
RPLP0	268	0.1	0.507747
SGMS1	100.2	0.1	0.263007
RAB32	37.8	0.1	0.611875
SIX4	59.9	0.1	0.487588
AKT1	148.9	0.1	0.41409
AHR	63.7	0.1	0.521387
PTGS1	211.9	0.1	0.747411
LSM14B	30.2	0.1	0.409156
USP11	57.2	0.1	0.47574
RBX1	40.6	0.1	0.361731
DEXI	20.3	0.1	0.570427
KIN	21.4	0.1	0.272777
ZNF217	75.9	0.1	0.543019
CALCOCO2	43.1	0.1	0.267038
SLC3A2	109.1	0.1	0.738522
MRPL44	14.4	0.1	0.502922
PEPD	85.5	0.1	0.351535
TCP11L2	15	0.1	0.789871
TASOR2	132.8	0.1	0.43738
NOL7	25.9	0.1	0.325011
SMC4	135.4	0.1	0.811024
GORASP1	26.6	0.1	0.203064
RPS4X	155.5	0.1	0.225759
SH3PXD2B	186	0.1	0.5926
CAMK1	15.9	0.1	0.60351
OLFML2A	14.6	0.1	0.894352
GSTM3	25.4	0.1	0.375443
C17orf58	3.9	0.1	0.669168
TNFRSF12A	84.6	0.1	0.741362
PHF19	50.4	0.1	0.731251
NAGA	32.4	0.1	0.653985
PCDHGC3	148.7	0.1	0.6421
EFCAB14	84.5	0.1	0.281064
LYNX1-SLURP2	3.6	0.1	0.845342
BLCAP	86.2	0.1	0.376026
SLC22A17	12.5	0.1	0.678115
EGFR	695.9	0.1	0.390126
PHF5A	13.6	0.1	0.702433
AC104581.2	3.5	0.1	0.834517
MRPS7	19.9	0.1	0.49302
CAPRIN1	293.9	0.1	0.204225
PROCR	10.2	0.1	0.693798
AC005324.3	22.2	0.1	0.734489
AL049629.2	434	0.1	0.663616
PABPC1	358.7	0.1	0.249688
MAP7D3	31.1	0.1	0.284058
PET100	2.8	0.1	0.765605
CYB5R3	190	0.1	0.38126
PLAGL2	25.7	0.1	0.365865
EIF5A	222.4	0.1	0.707887
PDE4B	221.5	0.1	0.647904
ZAP70	0.3	0.1	0.901627
ELOA	52.7	0.1	0.179437
KIRREL1	330.1	0.1	0.384266
BAG2	42.9	0.1	0.420004
PRKCE	167.3	0.1	0.511001
ZNF426	20	0.1	0.597062
CANX	452.7	0.1	0.132004
RANBP3	97.7	0.1	0.376286
UBE4A	92.6	0.1	0.218566
CERS2	98	0.1	0.347303
AC106873.8	104.9	0.1	0.452574
AC004805.1	6.7	0.1	0.7845
NCBP2AS2	6.6	0.1	0.617579
UNKL	27.3	0.1	0.414954
USP51	1.4	0.1	0.839199
CLPTM1	88.6	0.1	0.180334
LYNX1	3.4	0.1	0.843915
RBMS3	593.2	0.1	0.687859
FBXL17	200.4	0.1	0.477109
MRPL9	19.5	0.1	0.485573
INSR	26.4	0.1	0.385846
HIPK1	85.5	0.1	0.476631
AGPAT3	141.2	0.1	0.448982
DDX27	25.4	0.1	0.43316
GRSF1	81.4	0.1	0.233414
TGFBR3L	1	0.1	0.900336
CCDC186	19.9	0.1	0.195224
PDIA3	118.8	0.1	0.500001
YWHAQ	325.2	0.1	0.29699
AC003688.1	15.5	0.1	0.752158
PHIP	133.7	0.1	0.564139
PITRM1	104.6	0.1	0.435009
GPATCH4	11.9	0.1	0.558315
ATAD2	69	0.1	0.843089
AC138811.2	133.6	0.1	0.718629
EID1	130.3	0.1	0.156226
SINHCAF	21.5	0.1	0.498039
NEO1	203.8	0.1	0.456099
RPL35A	120.3	0.1	0.476073
SLC35A4	35.7	0.1	0.313401
CHORDC1	29.1	0.1	0.466834
F2RL1	11.9	0.1	0.72537
LSM1	24.2	0.1	0.513494
WIPI2	69.5	0.1	0.340445
PRR19	0.8	0.1	0.845342
NANP	13.3	0.1	0.52458
IFT57	35.9	0.1	0.455838
TIGD2	8.6	0.1	0.620586
INF2	126	0.1	0.386081
ADNP	188.6	0.1	0.140514
MICOS10-NBL1	47.9	0.1	0.430755
CSNK1D	119.8	0.1	0.392828
CREB3	35.1	0.1	0.672746
PSMA2	45.2	0.1	0.378085
MED13L	394.7	0.1	0.454358
ZNF578	9.5	0.1	0.573564
PIK3R2	65.8	0.1	0.616154
DNAJC18	15.3	0.1	0.490305
LIMK1	68.5	0.1	0.29978
EDIL3	194.4	0.1	0.697934
PLK4	20.9	0.1	0.859159
AP002884.2	37	0.1	0.280461
TIMP1	171.6	0.1	0.715795
DCAF8	108.1	0.1	0.500642
TEX261	57.2	0.1	0.214799
DHRSX	153.7	0.1	0.615887
CAB39L	29.5	0.1	0.460782
CYP2S1	5.1	0.1	0.811122
MICALL1	86.8	0.1	0.555096
AP2S1	79.3	0.1	0.499627
GHITM	83.7	0.1	0.247493
CREB1	71.8	0.1	0.427138
APPBP2	87.8	0.1	0.483744
SUN2	115.8	0.1	0.730093
AC012651.1	10.3	0.1	0.668637
ZNF134	17.9	0.1	0.38453
CBX3	72.2	0.1	0.501475
ARHGEF7	174.3	0.1	0.190266
BLOC1S5-TXNDC5	224.8	0.1	0.306345
DDT	6.7	0.1	0.546978
CLSTN1	144.9	0.1	0.530837
ARHGAP1	123.1	0.1	0.358221
PRKAA1	108.1	0.1	0.463752
DPY30	145.3	0.1	0.220471
ROM1	1.7	0.1	0.871138
SCAF8	159.4	0.1	0.349006
ACLY	321.4	0.1	0.260896
SRSF11	158	0.1	0.52831
CSTB	25.6	0.1	0.504526
ISOC1	7.9	0.1	0.649249
KPNB1	348.1	0.1	0.408969
C1orf226	0.6	0.1	0.834835
SPINDOC	26.1	0.1	0.533985
SUMO3	79.9	0.1	0.635238
RPS18	72.4	0.1	0.595826
UBXN7	80.7	0.1	0.460305
CIR1	27.1	0.1	0.499251
ZNF254	120.7	0.1	0.591571
AC098650.1	439.7	0.1	0.688968
CCND3	47.6	0.1	0.35645
FAM71D	0.9	0.1	0.88897
CLK3	33.6	0.1	0.332596
PRKCA	553.7	0.1	0.409323
LRPPRC	167.8	0.1	0.509051
SERBP1	101.8	0.1	0.461057
PTPN14	454.7	0.1	0.4329
AC011005.1	9.9	0.1	0.711824
TSPEAR	0.9	0.1	0.854734
ZNF436	12.7	0.1	0.687064
IPO9	107.6	0.1	0.472644
AP000721.1	56.7	0.1	0.609013
GADD45GIP1	17.4	0.1	0.714829
AAK1	255.3	0.1	0.284263
RCN1	128.9	0.1	0.481795
VPS18	47.9	0.1	0.568435
PRPS1	42.7	0.1	0.607275
UNC13B	39.8	0.1	0.593963
TOLLIP	52.6	0.1	0.333887
TENM3	241.1	0.1	0.739992
AXL	651.8	0.1	0.573924
PSMC2	68.2	0.1	0.243716
LENG8	74.6	0.1	0.651128
VCAN	272.4	0.1	0.703342
TOPBP1	70.2	0.1	0.78183
MARCKSL1	76.5	0.1	0.432361
HERPUD1	41.3	0.1	0.653034
DYNLL2	61.8	0.1	0.621168
YKT6	116.3	0.1	0.578149
PCDHGC5	90.4	0.1	0.666064
DYNC1LI1	55.9	0.1	0.342774
DAGLB	289.2	0.1	0.503141
FBXO27	1.7	0.1	0.826742
SPTAN1	439	0.1	0.591192
ABCE1	65.4	0.1	0.655244
NUMA1	169.5	0.1	0.457933
SOCS4	39.5	0.1	0.393652
TMEM167A	64.6	0.1	0.429891
NSA2	16.5	0.1	0.409011
GCNT4	8.7	0.1	0.700627
PPP2R1B	57.9	0.1	0.275371
PTK2	442.6	0.1	0.4329
CD80	1.4	0.1	0.86931
RPL7	8.5	0.1	0.498039
AUH	67.8	0.1	0.462538
GTF3C6	19.5	0.1	0.315576
VWA1	7.2	0.1	0.554449
CSNK2A3	15.9	0.1	0.364269
POLDIP3	62.7	0.1	0.47632
RTCB	62.5	0.1	0.202168
NDUFA11	47.3	0.1	0.761011
HNRNPA1	71.5	0.1	0.425697
TMED10	135.3	0.1	0.271737
XKR9	0.5	0.1	0.836854
LIMD1	114.7	0.1	0.614307
STOM	188.4	0.1	0.556688
CCDC59	9.8	0.1	0.621707
SUCLG1	41.8	0.1	0.534083
CAMK2B	0.7	0.1	0.931738
RREB1	177.3	0.1	0.419556
RHOJ	61.1	0.1	0.631717
CACUL1	76.8	0.1	0.361362
ZRANB1	69.6	0.1	0.515585
FAM133B	23	0.1	0.46844
RAB33A	0.9	0.1	0.894518
KLHL35	0.5	0.1	0.883578
AC019117.3	59.1	0.1	0.591139
ATP6V1A	108.9	0.1	0.482422
HIGD2A	12.1	0.1	0.421963
DKC1	34.9	0.1	0.611863
GBF1	171.8	0.1	0.227327
CST3	67.4	0.1	0.55995
C16orf46	1.6	0.1	0.840563
MRTO4	30.8	0.1	0.72673
RPL22L1	19.9	0.1	0.619784
SNX13	104.9	0.1	0.459731
KRTAP1-5	3.1	0.1	0.816446
USB1	29.5	0.1	0.490407
RAP2C	41.5	0.1	0.52138
HOXA2	1.2	0.1	0.827511
COX5B	34.1	0.1	0.518502
AL603832.3	68.3	0.1	0.752708
POGLUT3	72.1	0.1	0.674689
RPL4	291.8	0.1	0.388153
ZFYVE1	41.1	0.1	0.609013
AC244197.3	63	0.1	0.482834
CSNK1E	160.4	0.1	0.419662
N4BP1	70.5	0.1	0.281966
ASCC3	294.6	0.1	0.482659
COL10A1	0.6	0.1	0.887938
FBXL12	22.8	0.1	0.553258
SCYL1	75.2	0.1	0.583867
CD59	473.1	0.1	0.698282
CYHR1	28.5	0.1	0.613819
UQCRH	31.7	0.1	0.365657
MRPS24	33.5	0.1	0.726334
NINL	93.2	0.1	0.679071
DCHS1	109.5	0.1	0.770294
TAX1BP3	115.7	0.1	0.410995
CCDC17	1.4	0.1	0.833473
NUDT21	71.6	0.1	0.473602
SLC9A5	12.7	0.1	0.671823
ZNF565	6.2	0.1	0.607842
TVP23C	75.1	0.1	0.732241
CELSR2	11.3	0.1	0.400885
CAMK2N1	74.3	0.1	0.657557
APMAP	71.7	0.1	0.349679
UBE2V2	50.8	0.1	0.36575
EMP2	29.9	0.1	0.851151
ING2	4.4	0.1	0.774493
ENO1	935.8	0.1	0.507691
CAMK2N2	0.5	0.1	0.903043
EFCAB11	22.1	0.1	0.570131
PELP1	40.3	0.1	0.445083
SHROOM4	11.3	0.1	0.803493
IDH3B	39	0.1	0.58935
SH3BGRL	69.8	0.1	0.423701
PPP6R1	80.2	0.1	0.296552
HERC6	3.3	0.1	0.77197
CEBPZ	30.2	0.1	0.531624
AC007192.1	67.1	0.1	0.635097
BCAP31	65.7	0.1	0.538246
DDX47	36.5	0.1	0.231956
TK1	66.8	0.1	0.798678
RTN4	955.6	0.1	0.624777
NDUFS6	24.1	0.1	0.386599
FAM210B	33.3	0.1	0.580834
NOLC1	43.9	0.1	0.286183
ALG11	37.3	0.1	0.417641
SPP1	0.6	0.1	0.92075
SLC44A1	50.5	0.1	0.416288
DRAP1	78.9	0.1	0.793298
KLF5	17.9	0.1	0.639695
MYNN	22.4	0.1	0.482697
LUC7L3	72.1	0.1	0.438149
PIP5K1C	92.9	0.1	0.569959
TUBB	1090.4	0.1	0.527546
PTPN23	61.4	0.1	0.415678
GTF3C4	49.5	0.1	0.423701
AP001458.2	12.4	0.1	0.378703
NFYA	46.4	0.1	0.538715
TBC1D10B	55.2	0.1	0.211775
RPS8	207.1	0.1	0.47474
GPAT4	80.6	0.1	0.310109
ZNF516	140.4	0.1	0.717066
PES1	54.2	0.1	0.623412
AXIN2	5.1	0.1	0.831772
ARL16	14.9	0.1	0.559641
IPO5	227.6	0.1	0.629186
HNRNPR	151.5	0.1	0.612303
AP003071.5	25.2	0.1	0.756224
PSME3	80.3	0.1	0.532884
FBXL18	66.9	0.1	0.264608
GANAB	277.4	0.1	0.259438
AC006030.1	41.7	0.1	0.27267
PPIB	187.9	0.1	0.756359
LRWD1	14.7	0.1	0.718032
AMPH	32.7	0.1	0.696354
AC008575.1	82.4	0.1	0.283164
SMIM10	4.2	0.1	0.539309
NOP16	9.8	0.1	0.6892
MT-ND6	43.7	0.1	0.885505
UBE2Q1	32.8	0.1	0.384508
RANBP1	34.9	0.1	0.706453
ARMC6	30.8	0.1	0.706684
ARF3	137	0.1	0.486928
PRKG1	1155.2	0.1	0.60548
ANKRD50	85.6	0.1	0.633095
NCKAP1	305.8	0.1	0.613819
PBLD	11.7	0.1	0.468807
LRRC41	98.3	0.1	0.515365
PAFAH1B2	123.3	0.1	0.485087
BCAS3	125.2	0.1	0.510369
CAMK1D	25.2	0.1	0.894094
RNF182	20.3	0.1	0.587116
C4orf36	1.3	0.1	0.816382
KIF5B	231.1	0.1	0.628934
SMARCA1	94.1	0.1	0.566462
APOM	0.9	0.1	0.836222
PQBP1	18.4	0.1	0.682305
MFSD14A	57.9	0.1	0.342774
PTBP2	136.2	0.1	0.434343
RPL8	227.5	0.1	0.727037
GPHN	72.4	0.1	0.666498
TCF20	75.2	0.1	0.496386
RECQL	60	0.1	0.719904
MTMR9	41.5	0.1	0.553631
SDF4	96.4	0.1	0.523338
SCAF4	85.5	0.1	0.369891
SDC3	203.2	0.1	0.555937
TCF7L1	125.1	0.1	0.732298
NFIC	288.2	0.1	0.588962
MSL2	57	0.1	0.30526
DIP2A	70.5	0.1	0.473134
TXLNG	16.7	0.1	0.502999
KDM5B	121.2	0.1	0.651585
MRPL40	9.8	0.1	0.720404
ATG9A	54.5	0.1	0.477365
SNORC	17.1	0.1	0.668329
AC093525.1	71	0.1	0.469475
SSR4	30.5	0.1	0.737489
XRN1	106.2	0.1	0.548731
PRPS2	16.9	0.1	0.786458
RNF26	36.5	0.1	0.64465
BRD9	54.2	0.1	0.367923
RPS5	176.5	0.1	0.518903
SEPHS2	32.4	0.1	0.542493
LGALS8	37.2	0.1	0.423699
MTMR1	62.2	0.1	0.440527
FUS	219.3	0.1	0.418877
KBTBD11-OT1	162.2	0.1	0.434963
PCDHGC4	95.2	0.1	0.693798
FAF2	104.1	0.1	0.271756
ZNF106	154.3	0.1	0.726092
POLE	53.4	0.1	0.827581
AXIN1	33.9	0.1	0.380437
ATP5MF	30.9	0.1	0.60458
EPHB3	5.1	0.1	0.772363
RPL17	29.5	0.1	0.563585
THAP9	2.8	0.1	0.758308
AC007040.2	59.7	0.1	0.2805
ZC3H14	78.8	0.1	0.38559
ZDHHC9	33	0.1	0.481002
TOE1	6.1	0.1	0.790615
CXorf56	13.3	0.1	0.368827
ZNF264	46	0.1	0.398599
RPS7	35.7	0.1	0.518502
BLOC1S6	60.6	0.1	0.196834
USP8	68.5	0.1	0.36357
FBN1	800.2	0.1	0.510698
HGS	97.7	0.1	0.725039
LGALS3	107	0.1	0.613819
RALB	59.3	0.1	0.577428
RNASEK	30.1	0.1	0.501897
FAP	264.2	0.1	0.691503
PDE4DIP	43.8	0.1	0.656451
LRRC70	0.8	0.1	0.830799
STX6	64.6	0.1	0.470476
SLC7A5	83.4	0.1	0.805328
MIF	64.7	0.1	0.678175
MMD	11.8	0.1	0.784836
PCNP	77.8	0.1	0.500132
STRIP1	53	0.1	0.189043
SRM	63.3	0.1	0.544863
SMIM40	4.7	0.1	0.777402
CPD	133.1	0.1	0.347852
RPS6	280.2	0.1	0.537872
LZTS3	8.4	0.1	0.727679
EEF1E1	22.7	0.1	0.571147
STARD9	52.7	0.1	0.56065
AC073610.2	179.1	0.1	0.320928
PKD1L1	1.2	0.1	0.872492
GPSM1	131.4	0.1	0.664338
NRBP1	73.1	0.1	0.769867
PGGT1B	41.4	0.1	0.556755
LTBP4	92.9	0.1	0.851151
MYDGF	69.6	0.1	0.711103
BLOC1S4	7.4	0.1	0.676594
CNTNAP1	44.8	0.1	0.790706
TSPYL5	29.8	0.1	0.740761
EPB41L5	97.2	0.1	0.735157
EPM2AIP1	43.1	0.1	0.423063
SAFB	56.4	0.1	0.485087
GSAP	19.7	0.1	0.794375
CYP20A1	42	0.1	0.501284
ZNF593	6	0.1	0.836181
LARP1B	65	0.1	0.490407
SND1	592.9	0.1	0.231405
TXN	119.6	0.1	0.600007
SOX12	32.8	0.1	0.841449
LRP1	930.8	0.1	0.720408
SLFN11	32.5	0.1	0.493591
PCBD1	5.3	0.1	0.703148
NUDT15	11.1	0.1	0.800925
LZTFL1	10.4	0.1	0.716097
CELF2	60.3	0.1	0.497582
RAI14	558.5	0.1	0.731789
TPI1	165.9	0.1	0.662843
NFE2L1	124.7	0.1	0.443758
VAMP3	96	0.1	0.378703
UBA1	257.6	0.1	0.313936
NDUFC2-KCTD14	38.7	0.1	0.480321
PSMB4	89.2	0.1	0.52458
PKD2	159.9	0.1	0.567764
BRWD1	107.7	0.1	0.502914
MTMR6	62.6	0.1	0.765605
FKRP	20.3	0.1	0.56894
OSBPL6	34.8	0.1	0.715444
DPM3	4	0.1	0.78307
SRP72	98.4	0.1	0.60546
TCERG1	100.8	0.1	0.661167
PCDHB14	0.9	0.1	0.926863
AL355916.3	0.6	0.1	0.882346
KCTD5	28.9	0.1	0.707283
HIF1AN	80.6	0.1	0.52789
CYRIB	83.7	0.1	0.641811
ZSCAN9	11.3	0.1	0.663924
WNT16	7.4	0.1	0.898475
FAM89B	15.4	0.1	0.813918
SUCO	99	0.1	0.663743
KIF20A	49.4	0.1	0.803105
PHF2	71	0.1	0.627434
LRRFIP2	173	0.1	0.732353
TUBB3	177.4	0.1	0.622011
SAT2	11.7	0.1	0.609784
ECE1	197.3	0.1	0.703148
GDI2	201.8	0.1	0.444467
PLCB1	349.9	0.1	0.735734
FNDC1	0.6	0.1	0.946257
SMAGP	21.5	0.1	0.815874
PRPF40A	117.2	0.1	0.434343
LIG1	33.6	0.1	0.779911
TUBB2A	34.9	0.1	0.6369
PKM	1509	0.1	0.631132
ZNRD2	22.7	0.1	0.820614
ASPSCR1	36.2	0.1	0.584126
ERAL1	24.7	0.1	0.631132
CYFIP2	8	0.1	0.816783
HIRIP3	4.7	0.1	0.730093
AP002990.1	154.7	0.1	0.578509
TENM2	3.4	0.1	0.863872
BAZ2A	101.9	0.1	0.570246
RPL31	85.9	0.1	0.613696
RPS23	178.3	0.1	0.485087
MYH15	3	0.1	0.890123
CD81	255.2	0.1	0.443692
AC007375.2	13.2	0.1	0.69831
EIF1AX	26.8	0.1	0.754894
AC093155.3	51.8	0.1	0.523338
CLCN2	5.4	0.1	0.672262
TLK1	135.5	0.1	0.274799
MAF1	25.7	0.1	0.779488
NOC4L	15.4	0.1	0.778449
ELAVL1	96.6	0.1	0.371335
PUF60	69.5	0.1	0.757339
RFX5	15.9	0.1	0.779488
TRUB2	23.8	0.1	0.687959
OTUB1	41.7	0.1	0.67844
CWC22	31.9	0.1	0.389004
CD320	21	0.1	0.70772
OR6A2	0.7	0.1	0.854418
FRMPD4	108.5	0.1	0.857252
PPP1CA	87.5	0.1	0.603345
BEST3	0.2	0.1	0.94594
SUPT5H	86	0.1	0.459042
CNTF	4.4	0.1	0.835664
ZNF629	44.5	0.1	0.631132
GPR39	48.5	0.1	0.541662
LRRC37A2	4.1	0.1	0.790706
WFS1	61.1	0.1	0.676877
RPL5	154.8	0.1	0.539558
KIF7	30.8	0.1	0.732298
WNK1	232.4	0.1	0.518114
RPS17	106	0.1	0.629559
RPL18A	20.7	0.1	0.781685
PCOLCE2	3.6	0.1	0.857252
LAMP1	199.5	0.1	0.42629
SDHD	24.7	0.1	0.364302
HYI	13.8	0.1	0.636605
SUPT7L	20.2	0.1	0.380943
AC092143.1	180.9	0.1	0.633719
RPL28	222.2	0.1	0.586561
SAPCD2	11.1	0.1	0.816565
CENPO	49	0.1	0.831519
ARMCX4	31.9	0.1	0.748242
LBHD1	12	0.1	0.587492
TNRC18	239.1	0.1	0.691841
FARP1	478.9	0.1	0.501225
VHL	38.4	0.1	0.51595
ZFP91-CNTF	180.8	0.1	0.684042
AC013394.1	163.4	0.1	0.564139
RBM25	105	0.1	0.412874
CAPN3	3.8	0.1	0.80755
TMOD3	110	0.1	0.436363
IMP3	19.8	0.1	0.676005
RFWD3	62.6	0.1	0.843229
FBL	50.6	0.1	0.716147
SLC1A5	160.5	0.1	0.751413
RPL10	150.7	0.1	0.601157
DMAC2	21.7	0.1	0.64598
PRPF4B	72.4	0.1	0.511052
ATXN10	260.7	0.1	0.52051
TGFB1I1	75.1	0.1	0.693444
FAT3	30.5	0.1	0.862548
EDC4	55.7	0.1	0.427085
OSBPL3	330.2	0.1	0.621861
RRP36	51.9	0.1	0.406371
PPP2R2A	115.7	0.1	0.486131
MED17	37.8	0.1	0.373469
SMG1	178.2	0.1	0.449392
NACC2	102.9	0.1	0.780941
HHEX	11.1	0.1	0.737489
CCNB1	58.8	0.1	0.857344
ZFP91	177	0.1	0.684042
PUM1	190.7	0.1	0.32218
TNFRSF1B	11.8	0.1	0.776033
PDGFD	53	0.1	0.893428
TMED9	102.4	0.1	0.77197
LCLAT1	85	0.1	0.405611
KARS1	74.3	0.1	0.453141
PSMB5	75.5	0.1	0.51091
CNTNAP2	12.2	0.1	0.903182
GIGYF1	47.1	0.1	0.510482
FHL1	54.1	0.1	0.711103
CD248	353	0.1	0.718134
SLC37A3	43.7	0.1	0.471314
GKAP1	3	0.1	0.785345
VSIR	6.8	0.1	0.910117
SSR3	268.9	0.1	0.778449
MRPL41	16.7	0.1	0.805328
ARL8A	24.6	0.1	0.624777
AC010422.8	47	0.1	0.510482
RPLP2	130.4	0.1	0.652272
ADK	245.8	0.1	0.671256
LAMTOR3	17.5	0.1	0.612993
DDX18	46.5	0.1	0.590052
PYGO2	112.4	0.1	0.386745
ELN	11.9	0.1	0.962835
JAK2	73.3	0.1	0.476631
CAPN7	58.4	0.1	0.314576
MCM9	30.1	0.1	0.608346
DPH2	10.5	0.1	0.584504
C12orf43	12.6	0.1	0.668774
LRP10	184.7	0.1	0.598538
EFTUD2	101.7	0.1	0.465559
CCNB2	27	0.1	0.85669
ZXDA	2.9	0.1	0.824104
SARS1	118.6	0.1	0.671351
DAG1	103.7	0.1	0.417169
PHKA1	19.2	0.1	0.734457
FAM204A	48.2	0.1	0.54844
TMEM222	37	0.1	0.704559
RNF7	46.8	0.1	0.716489
CRIP2	25.4	0.1	0.865022
C9orf16	13.9	0.1	0.824104
DDX39B	145.9	0.1	0.429906
CTBP2	234	0.1	0.754031
FGD4	73.2	0.1	0.832
METAP1	66.1	0.1	0.487637
CLASP2	113.5	0.1	0.697551
AL136295.3	9.2	0.1	0.683562
DCUN1D1	42.3	0.1	0.518998
TMEM47	76.6	0.1	0.758621
ZC3H18	47.7	0.1	0.434343
SPNS1	31.6	0.1	0.589758
HMGXB3	105.8	0.1	0.649073
AMIGO1	1.8	0.1	0.842298
KRT7	0.7	0.1	0.897971
LUZP2	16.6	0.1	0.884896
TSPAN9	89.1	0.1	0.816446
GNG10	16.3	0.1	0.679178
STAM2	67.3	0.1	0.502193
CTDNEP1	48.1	0.1	0.705129
ALDH18A1	83.6	0.1	0.394713
AGPAT1	34.9	0.1	0.679157
MAP3K6	24	0.1	0.673922
ATG12	46.1	0.1	0.613639
RPL29	94.6	0.1	0.734321
SPRTN	14.7	0.1	0.710264
DDX51	14.5	0.1	0.649249
NOTCH3	63.2	0.1	0.840567
ATN1	141.6	0.1	0.567309
PDZD2	1.8	0.1	0.877107
JTB	35.4	0.1	0.702433
TUBB2B	2.5	0.1	0.89822
IKZF5	14.4	0.1	0.615887
ALDOA	496.9	0.1	0.731251
MEIS3	24.1	0.1	0.668026
UTP20	72.6	0.1	0.577579
MRPL3	62.9	0.1	0.593187
ATP6V1G2-DDX39B	147	0.1	0.444787
BTBD6	31.9	0.1	0.737087
DNAJB11	23.1	0.1	0.540823
SAMD9	19.6	0.1	0.72066
ABCA5	8.5	0.1	0.777334
HSD17B1	0.8	0.1	0.929369
PHACTR1	1.4	0.1	0.933531
PCDHA5	0.7	0.1	0.914524
CAPNS1	197.2	0.1	0.738023
AJM1	3.8	0.1	0.855849
NCOR1	242	0.1	0.341827
ARL6IP1	98.8	0.1	0.849889
AC092073.1	76.4	0.1	0.274417
NOVA1	7.4	0.1	0.829248
CUTA	66.3	0.1	0.672157
PITPNM1	15.8	0.1	0.697551
EIF3E	100.4	0.1	0.484037
CALM1	151.4	0.1	0.404234
ECPAS	200.6	0.1	0.291122
GOLGA3	231.6	0.1	0.234716
TPT1	516.4	0.1	0.758834
PRC1	87.7	0.1	0.875578
CCT8	75.6	0.1	0.435554
TLR1	11.1	0.1	0.85962
LGALS1	870	0.1	0.605209
TBC1D1	110.3	0.1	0.740229
SPATA24	1.4	0.1	0.873204
SEC23IP	75.9	0.1	0.426815
TNS3	685.5	0.1	0.746403
GOLGA2	76.2	0.1	0.548418
CMTM3	21.9	0.1	0.462729
C11orf1	1.5	0.1	0.851871
PDCL	21.6	0.1	0.449392
IK	23.9	0.1	0.735392
CASTOR1	3.3	0.1	0.849332
WDR20	80.9	0.1	0.311603
TAS2R31	1.4	0.1	0.858097
U2AF2	109.4	0.1	0.580545
DCTN6	22	0.1	0.628221
TIMM29	15.6	0.1	0.729819
AL139011.2	141.1	0.1	0.555551
AL669918.1	40	0.1	0.710264
NIP7	19.1	0.1	0.719162
TP53I11	63.3	0.1	0.850861
PEX26	62	0.1	0.488854
BRI3	104.6	0.1	0.441248
AL139300.1	216.4	0.1	0.3197
DCTD	77.3	0.1	0.444917
CNP	76.3	0.1	0.636282
LNX2	21.9	0.1	0.796753
EIF3G	67.6	0.1	0.733137
CXCL12	3.8	0.1	0.80755
NDUFC2	36.5	0.1	0.585231
CDC5L	52.2	0.1	0.687671
SCD	369.2	0.1	0.953327
CTDSP1	41.2	0.1	0.561741
EPB41L3	47.1	0.1	0.741362
CCT6A	102.6	0.1	0.510482
COMMD3	10.9	0.1	0.751174
FOXRED2	21.3	0.1	0.774914
LHFPL3	17.9	0.1	0.623066
ACP1	44	0.1	0.417942
USP13	103	0.1	0.792823
ERCC6L	13.1	0.1	0.900336
MAD2L1BP	14.3	0.1	0.620094
LMNA	726.9	0.1	0.710264
LYRM2	21	0.1	0.531468
SCARB1	36.4	0.1	0.859929
CACNA2D1	276.3	0.1	0.58803
BNIP3	30.7	0.1	0.577316
ZMAT2	25.9	0.1	0.559955
WIZ	56.6	0.1	0.52512
EIF4B	162.8	0.1	0.577579
DYNC1H1	749.1	0.1	0.606623
GNG11	32.7	0.1	0.733521
ATG14	34.8	0.1	0.551404
BCLAF3	20.9	0.1	0.616721
PPIG	50.6	0.1	0.548915
TCF7L2	155.2	0.1	0.747188
CEP20	33.5	0.1	0.73897
ADAMTS1	182	0.1	0.84268
LARP7	17.1	0.1	0.55396
PDE6G	0.6	0.1	0.958506
TBC1D17	26.9	0.1	0.813579
FXR2	45.6	0.1	0.737012
AP2A1	133.5	0.1	0.362606
RPL15	226	0.1	0.525367
ATP2C1	132.4	0.1	0.533119
WDR62	32.9	0.1	0.895826
SLC25A6	240.2	0.1	0.715093
PPP1R11	18.4	0.1	0.747592
STK11	44.9	0.1	0.725837
DHDDS	63.7	0.1	0.466834
NOL6	66.1	0.1	0.584039
YWHAH	94	0.1	0.788064
COQ7	8.9	0.1	0.655863
LRRC56	2.5	0.1	0.909392
AC093512.2	498.6	0.1	0.747501
TMEM30A	287.1	0.1	0.709946
EMC8	33.5	0.1	0.644995
COPG1	207.4	0.1	0.429197
DERL2	29.3	0.1	0.599914
COLGALT1	103.7	0.1	0.725837
P4HA2	75.7	0.1	0.681995
CELSR3	6	0.1	0.782482
RTF1	64.1	0.1	0.454978
ZER1	48.8	0.1	0.678645
LAPTM4B	65.8	0.1	0.481792
TRIM7	0.8	0.1	0.929474
F12	0.5	0.1	0.926519
POLR2L	70.2	0.1	0.687911
PHLDA1	205.7	0.1	0.747091
SSR2	113.4	0.1	0.772451
MBTPS1	98.7	0.1	0.391425
VEGFA	39.3	0.1	0.787712
LIN54	57.3	0.1	0.794157
COX10	42.1	0.1	0.669168
NOM1	31	0.1	0.655863
MOB1B	112.1	0.1	0.593105
SLC38A11	0.7	0.1	0.912755
COX7B	22.9	0.1	0.683992
TRAPPC8	84.7	0.1	0.324191
PPM1G	56.4	0.1	0.555822
AC005702.1	18.8	0.1	0.64465
COL6A2	1311.9	0.1	0.697056
RHOA	387.1	0.1	0.659597
PHACTR2	201.9	0.1	0.653985
COX4I1	73	0.1	0.639999
TKT	186.5	0.1	0.611355
POU5F2	2.6	0.1	0.810253
TACC1	205.7	0.1	0.60548
NLRP1	142.2	0.1	0.79167
ATP8A1	3	0.1	0.884117
ATP5F1E	34.6	0.1	0.734671
EIF1AD	18.7	0.1	0.735734
DGKE	20.5	0.1	0.508653
TRAPPC1	36.8	0.1	0.694586
ATL2	46.4	0.1	0.683674
GLG1	258.1	0.1	0.495344
TMEM126A	9.6	0.1	0.673736
ISG20L2	17.2	0.1	0.711103
TSPYL4	40.4	0.1	0.690851
DNAJC21	44	0.1	0.516127
BCAM	20.8	0.1	0.711103
GTF2H1	69	0.1	0.584557
SCAF1	90.2	0.1	0.696405
ZNF804A	168.7	0.1	0.675224
PSME1	30.8	0.1	0.693827
ACSL3	138.6	0.1	0.798117
KLHL2	34	0.1	0.697808
PDPK1	48.7	0.1	0.435008
SLIT2	243.2	0.1	0.783315
PTN	45.7	0.1	0.832617
CUL7	46.6	0.1	0.753192
RIC8A	106.1	0.1	0.737012
FRMD4A	228.9	0.1	0.671898
PPHLN1	81	0.1	0.387176
MIEN1	12.1	0.1	0.779911
AP2M1	329.2	0.1	0.666498
ADIPOR1	35.2	0.1	0.782934
CHD5	0.4	0.1	0.933531
SPA17	5	0.1	0.798117
DDX24	90.9	0.1	0.5141
NME3	7.1	0.1	0.772451
ZNF43	32.8	0.1	0.791886
CCAR2	75.5	0.1	0.558953
BMS1	53.6	0.1	0.539754
LAMP2	121.5	0.1	0.6893
OSTC	50.2	0.1	0.590052
SGTA	51.8	0.1	0.678645
LRRC17	98.3	0.1	0.853204
KLC4	7.5	0.1	0.808163
DDX41	22.9	0.1	0.799383
FBLN1	159.1	0.1	0.781754
AC026786.1	17	0.1	0.748852
CHMP1A	64.2	0.1	0.748446
PRDX2	55.1	0.1	0.615746
TRAM1	170.7	0.1	0.673972
TAP2	38.5	0.1	0.735043
AC010646.1	15	0.1	0.868036
MMRN2	10.4	0.1	0.787797
LY6G5C	1.4	0.1	0.851151
ZNF598	40.3	0.1	0.489557
PI4KB	94.1	0.1	0.47146
FAM76B	15.2	0.1	0.777591
ZBED5	31.3	0.1	0.607282
LOX	321.4	0.1	0.835211
MGAT4B	106	0.1	0.486928
FLII	162.1	0.1	0.624822
CAND1	126.4	0.1	0.462546
GNL3L	101.1	0.1	0.414816
IL7	2.2	0.1	0.832833
KANK2	151.8	0.1	0.661587
RIPOR3	55.9	0.1	0.865703
AAMP	36.4	0.1	0.644526
GUCD1	65.5	0.1	0.695404
SKIDA1	1.2	0.1	0.908486
RPL10A	135.1	0.1	0.718001
ATRX	187.1	0.1	0.653441
GLB1L	4.4	0.1	0.747945
NOL9	49.4	0.1	0.444787
MRPL10	17.8	0.1	0.66841
CCT3	121.7	0.1	0.480887
MRPL21	14.5	0.1	0.752259
MFGE8	307.2	0.1	0.566871
DACH2	67.8	0.1	0.958418
CPNE1	173.2	0.1	0.476908
MUL1	22.5	0.1	0.803792
LMO7	595.4	0.1	0.814663
RBM4	112.1	0.1	0.428295
PTPRS	195.1	0.1	0.553789
DTNB	27.4	0.1	0.753352
RPS28	6.4	0.1	0.807824
PSMD8	90.2	0.1	0.82685
DUSP16	30.3	0.1	0.774493
POLE3	26.9	0.1	0.872042
NID2	187.4	0.1	0.734212
NUDC	42.5	0.1	0.568572
C4orf48	6.2	0.1	0.828292
ZNF24	39	0.1	0.597647
PRKCSH	151.1	0.1	0.652761
RPL21	11.2	0.1	0.792465
RPS20	182.8	0.1	0.733162
TMSB4X	199.8	0.1	0.78717
CDC34	30.8	0.1	0.750453
CENPL	20.4	0.1	0.868015
ZDHHC17	77.3	0.1	0.674705
RBM3	328.9	0.1	0.653483
COPS6	88.6	0.1	0.644526
ARHGAP9	0.3	0.1	0.961494
MRPL32	13.8	0.1	0.621621
ARFGEF2	125.8	0.1	0.427138
RPS6KC1	120.8	0.1	0.623873
VPS4A	69.3	0.1	0.691494
METTL16	44.1	0.1	0.570696
ATXN2	202.1	0.1	0.609617
ZBTB10	21.5	0.1	0.625079
PFKFB4	22.7	0.1	0.60458
TM9SF2	107.4	0.1	0.727642
TEKT5	0.5	0.1	0.914532
CTCF	58.1	0.1	0.607028
EHBP1L1	45.4	0.1	0.567491
KIAA0100	170.6	0.1	0.488394
RNASEK-C17orf49	39.3	0.1	0.666226
PPM1J	0.8	0.1	0.916891
ETNK1	88.5	0.1	0.635097
ERH	48.9	0.1	0.627515
MYOM1	0.6	0.1	0.924096
ICE1	78.9	0.1	0.574481
BICRA	75.9	0.1	0.785099
KDELR1	98.4	0.1	0.634732
IFITM1	5	0.1	0.79721
AKAP8	35.6	0.1	0.604448
ANP32E	56.3	0.1	0.809515
NPEPPS	120.4	0.1	0.520966
NBL1	66.4	0.1	0.708239
M6PR	33	0.1	0.545058
MYLK	1001.3	0.1	0.885505
ADO	20.7	0.1	0.737398
SPON2	167.9	0.1	0.866275
PLOD2	70.8	0.1	0.682108
AC135178.3	69.4	0.1	0.651265
SESN3	21	0.1	0.850861
MEST	110.3	0.1	0.835378
NAP1L4	118.5	0.1	0.698906
TMED2	135.6	0.1	0.728103
SRSF9	58	0.1	0.556675
MLIP	1.3	0.1	0.876685
UTP14A	14	0.1	0.691191
MOB1A	101.8	0.1	0.770545
CENPJ	30.8	0.1	0.873894
TUB	27.6	0.1	0.652761
CRTC3	83.3	0.1	0.559641
SSR1	149.1	0.1	0.471043
AP000350.4	71.1	0.1	0.736135
H2AJ	13.2	0.1	0.793298
DNM3	22	0.1	0.853871
DYRK1B	8.9	0.1	0.876867
ZNF703	62.6	0.1	0.845584
RAP2A	40	0.1	0.62142
WRN	79.5	0.1	0.786133
SLC2A4RG	49.7	0.1	0.814663
ABCF2	53.5	0.1	0.591023
MKRN1	49.8	0.1	0.734321
STK4	68.6	0.1	0.621319
SEPTIN2	351.2	0.1	0.361095
ABAT	10.3	0.1	0.887138
RNF6	35.5	0.1	0.523338
AL445685.3	21.1	0.1	0.810876
CCDC107	12	0.1	0.867909
BRIX1	18.3	0.1	0.753471
DCTN1	186.1	0.1	0.587886
SLC66A1	17.4	0.1	0.816565
PAXBP1	51.5	0.1	0.591958
MCFD2	162.1	0.1	0.781685
CALM2	412	0.1	0.652272
COMMD3-BMI1	24	0.1	0.664524
PLOD3	110.4	0.1	0.759166
ATP5F1A	216.6	0.1	0.590249
RAPGEF1	161.7	0.1	0.530104
POLR2B	114.5	0.1	0.428045
EPN1	118	0.1	0.72537
SF3B6	19.1	0.1	0.647746
DLD	49.9	0.1	0.546254
MFN2	103.9	0.1	0.51671
LRP1B	109.7	0.1	0.847205
TMEM256-PLSCR3	38.8	0.1	0.690124
RCN3	34	0.1	0.883507
SLC41A1	30.7	0.1	0.563257
ARRDC3	40.6	0.1	0.872288
ASPH	1231.9	0.1	0.779575
RTL8A	14.1	0.1	0.813254
TPP1	29.8	0.1	0.827899
AGPS	55.4	0.1	0.615887
ATF7IP	106	0.1	0.727067
AMBRA1	187.8	0.1	0.488
SETSIP	1.9	0.1	0.905813
TMEM63B	33	0.1	0.742083
PLXNB2	246	0.1	0.671818
ATP5PB	55	0.1	0.505316
ATP2B1	185.7	0.1	0.776085
SOGA1	226.3	0.1	0.647825
C1R	64.2	0.1	0.844237
DTL	44.2	0.1	0.917842
PTDSS1	108.7	0.1	0.46844
CNBD2	0.8	0.1	0.916696
ANKRD49	5	0.1	0.788617
SRP9	60.7	0.1	0.674123
IL1RAP	25.2	0.1	0.834442
STOML2	47.3	0.1	0.694128
RER1	82	0.1	0.509492
VARS1	109.2	0.1	0.657397
FSCN1	370.1	0.1	0.729722
SNRPA	32.8	0.1	0.673406
ERLEC1	47.8	0.1	0.734321
EP400	153.7	0.1	0.500972
MAGED1	348.8	0.1	0.681995
PIKFYVE	102.4	0.1	0.629486
MLLT1	86.5	0.1	0.673629
ZMYM5	33.1	0.1	0.772451
PBX3	172.1	0.1	0.851151
GFOD2	32	0.1	0.627846
TMEM115	33.6	0.1	0.831647
SMPD1	53.8	0.1	0.664524
ECT2	105.1	0.1	0.893833
NAPA	60.9	0.1	0.573886
RPL32	121.3	0.1	0.831519
IMP4	26.2	0.1	0.815789
VPS53	150.1	0.1	0.539458
PLBD2	64.6	0.1	0.621707
CDC20	40.4	0.1	0.90334
ADAMTS17	1.4	0.1	0.91162
STAT6	72	0.1	0.734798
EFEMP2	126.9	0.1	0.654067
CHAF1A	36.7	0.1	0.875063
HELZ	132.1	0.1	0.504526
SHKBP1	49.2	0.1	0.760997
AKAP17A	21.2	0.1	0.706269
CBR1	24.2	0.1	0.777117
ORMDL3	28.1	0.1	0.840779
SERPINB9	3.7	0.1	0.832118
MARVELD1	94.9	0.1	0.558315
CASP4	36.1	0.1	0.720408
SFXN1	77.3	0.1	0.76106
TXNDC15	58.5	0.1	0.684915
ALDOC	6.1	0.1	0.867067
NRIP1	174.2	0.1	0.798678
OGFRL1	51.4	0.1	0.774531
GLO1	63.9	0.1	0.597422
DDX23	41.9	0.1	0.656842
TPR	104.7	0.1	0.587533
RFLNB	77.7	0.1	0.863202
NDUFB9	25.2	0.1	0.848555
PARP14	49.9	0.1	0.811785
CNBP	126.3	0.1	0.611509
PGAP1	40.2	0.1	0.633095
SDAD1	46.1	0.1	0.511577
MPLKIP	14.5	0.1	0.738023
LUM	45.9	0.1	0.844273
RGS6	0.5	0.1	0.960797
GPX4	85.1	0.1	0.814033
UBE2R2	160.3	0.1	0.400179
DHX8	67.8	0.1	0.607842
AC010132.3	50.8	0.1	0.595826
CCNB1IP1	23	0.1	0.642096
SPCS1	20.2	0.1	0.655383
USP6NL	48.8	0.1	0.656451
SUMO1	42.1	0.1	0.616721
TINF2	20.8	0.1	0.756942
UTP4	89.9	0.1	0.493813
PDHA1	27.6	0.1	0.646761
IRX2	2.3	0.1	0.902069
ERO1A	50.8	0.1	0.727201
ACIN1	155	0.1	0.633095
RNF19B	16.7	0.1	0.833047
MFSD14B	67.2	0.1	0.669948
XPO4	94.7	0.1	0.678645
DDX46	99.3	0.1	0.491565
UQCR10	16.5	0.1	0.703342
SMARCE1	70.1	0.1	0.555232
RAB8A	55.7	0.1	0.626428
FZD5	2.7	0.1	0.824616
PHRF1	71	0.1	0.419144
DYNC1LI2	129.7	0.1	0.591192
AC009690.1	73.1	0.1	0.498783
FBLN2	7.8	0.1	0.844237
LRCH3	100.2	0.1	0.703122
UQCRB	25.4	0.1	0.804297
EMC1	99.7	0.1	0.441623
R3HDM4	38.4	0.1	0.757339
AP3B1	197.1	0.1	0.553789
EHD2	340.7	0.1	0.837837
RHOC	187.3	0.1	0.866857
GABPA	21.4	0.1	0.510335
MBD4	17.1	0.1	0.711041
ARHGAP19	30.6	0.1	0.870946
SMG8	14.8	0.1	0.804624
RPS11	136.6	0.1	0.751479
SCAMP4	39.6	0.1	0.715913
ABCF2-H2BE1	52.4	0.1	0.62823
DHX36	66.7	0.1	0.471225
NAF1	30.4	0.1	0.786092
STIP1	84.5	0.1	0.734489
SMC2	48.5	0.1	0.844273
DRD4	0.5	0.1	0.933132
PTOV1	60.4	0.1	0.758621
HP1BP3	212.6	0.1	0.726731
GRPEL1	14.8	0.1	0.743579
PPP1R12C	66.2	0.1	0.615887
ATG7	224.7	0.1	0.484037
ARPC3	51.9	0.1	0.776033
MED9	11.9	0.1	0.777117
MED12	41.3	0.1	0.72407
ATP5MG	34.1	0.1	0.725127
GON4L	72.3	0.1	0.551404
ATMIN	35.7	0.1	0.712326
EXOC3	51.5	0.1	0.539853
FLCN	67.8	0.1	0.531624
DCTN5	109.1	0.1	0.656213
SLC6A8	37.1	0.1	0.779812
USP5	89.8	0.1	0.805328
UBA52	138.2	0.1	0.76399
ARMC8	72.4	0.1	0.584633
PTPRM	248.5	0.1	0.747091
ISCU	27.2	0.1	0.742469
TUBG1	26.4	0.1	0.739992
SERF2	99.1	0.1	0.704803
TWF1	43	0.1	0.779089
MC1R	10.7	0.1	0.697555
ADGRL1	5.2	0.1	0.901817
TEX12	0.6	0.1	0.920344
TPMT	13.8	0.1	0.801016
AC099850.2	64	0.1	0.876685
KIF1C	161.4	0.1	0.607442
RHOG	28.3	0.1	0.77076
BICD2	62.2	0.1	0.622698
EEA1	149.9	0.1	0.671205
RAB4A	36.2	0.1	0.678323
SLC25A45	3.3	0.1	0.889131
RBM17	42.8	0.1	0.664919
SNRPD3	49.3	0.1	0.718196
ALS2	81	0.1	0.662445
ATXN2L	89.5	0.1	0.679235
PIK3C2A	100.2	0.1	0.732353
CLIP3	55.2	0.1	0.863202
SPOPL	33.3	0.1	0.686403
PLEKHG4	16.7	0.1	0.777843
ARFGAP1	87.4	0.1	0.699388
NAALADL1	0.5	0.1	0.931523
DPH3	23.6	0.1	0.801424
OPA3	40.5	0.1	0.570427
RPS27AP5	12.6	0.1	0.759406
RSL24D1	31.6	0.1	0.650466
PNN	32.6	0.1	0.6034
ACADVL	74.1	0.1	0.831969
HMGN1	51.2	0.1	0.724295
SBF1	105.6	0.1	0.472562
SNU13	48.3	0.1	0.675247
TYMS	62.9	0.1	0.86931
BIRC5	54.3	0.1	0.899172
ACY1	7.2	0.1	0.849415
AC055811.2	70.3	0.1	0.525324
CORO2B	110	0.1	0.707987
TSEN34	19.1	0.1	0.843462
RAD51AP1	15	0.1	0.922906
AP000356.5	51.7	0.1	0.71322
SAMD8	58.8	0.1	0.690124
ADRA1D	2.2	0.1	0.933531
NUB1	24.5	0.1	0.720282
SNRNP200	209.6	0.1	0.569959
RFX1	18.8	0.1	0.801224
RBM18	20.8	0.1	0.738797
CCNC	43	0.1	0.745369
DNM2	162.2	0.1	0.428045
ARNT2	118.3	0.1	0.800125
FAM98B	29.7	0.1	0.758248
ARMCX1	19.8	0.1	0.777318
ADGRL3	12.1	0.1	0.929369
PCDHA6	0.6	0.1	0.940672
SEL1L	122.9	0.1	0.531624
AC245033.1	94.8	0.1	0.720207
ANKRD9	14.9	0.1	0.779089
BCKDK	30.9	0.1	0.674705
SEC24C	106.7	0.1	0.624777
CASP3	44.7	0.1	0.786458
BACE1	112.2	0.1	0.703122
VTI1A	180.6	0.1	0.611863
SP140L	33.3	0.1	0.748091
ALDH9A1	54.1	0.1	0.588234
SNRPB	87.3	0.1	0.901934
PCM1	167.8	0.1	0.647073
CNOT1	226.8	0.1	0.554062
BRAP	30.2	0	0.563845
SUDS3	52.2	0	0.630686
TMEFF1	17.2	0	0.797526
ZNF707	10.6	0	0.7845
CIC	100.6	0	0.707283
TBC1D22A	233.7	0	0.669099
ADAM9	490.2	0	0.703968
AC073508.2	66.5	0	0.617141
RPL27	74.6	0	0.789062
PCNX3	91.1	0	0.488
SUPT3H	85.5	0	0.683502
MINPP1	32.2	0	0.698906
SNTB2	179.9	0	0.580545
MTMR12	48.4	0	0.660629
TTYH3	262.4	0	0.827899
CERT1	79.3	0	0.688809
TAOK1	255.1	0	0.594884
URB2	25.6	0	0.753352
MICOS10	44.7	0	0.698906
RSF1	117.3	0	0.74489
AL645922.1	1.2	0	0.934342
PPIA	74.3	0	0.582371
NR1H2	24.9	0	0.830208
CLK1	35.6	0	0.693444
DDX54	50.9	0	0.719904
DHX40	19.5	0	0.781404
DCK	23.7	0	0.899028
MRPL20	22.9	0	0.768145
PRCC	48.2	0	0.736268
CASK	95.6	0	0.663212
ITGA3	217.5	0	0.685666
HSPA1L	1	0	0.884896
STT3B	136.2	0	0.715844
APEX1	56.4	0	0.776033
USP1	36.5	0	0.89441
PARD6B	4.5	0	0.929474
GUK1	65.5	0	0.895078
ASMTL	29.1	0	0.779089
PCDHB13	0.8	0	0.9317
SALL1	36	0	0.861015
SLC35B1	27.9	0	0.759593
CPSF6	90.3	0	0.604132
TFPT	5.6	0	0.734096
DCAF11	20.1	0	0.79456
RNF111	75.4	0	0.666144
DHCR7	33.5	0	0.926184
KDM3B	99.7	0	0.58224
NKAPL	0.3	0	0.956291
MON1B	30.7	0	0.772451
MED19	8.6	0	0.871278
MBD3	95.2	0	0.698134
WNT3	4.6	0	0.890385
MIS18BP1	33.7	0	0.900336
TOMM6	26.1	0	0.698331
TM2D2	18.2	0	0.664617
ACAT1	28.7	0	0.698906
ZNF821	10.9	0	0.852996
POP4	15.1	0	0.77287
EGFL8	3.1	0	0.853111
EDNRB	1.4	0	0.957643
SAMD10	2.8	0	0.90051
BYSL	21.3	0	0.89
ST13	58.8	0	0.631382
F2R	265.5	0	0.720408
CIPC	12.6	0	0.821545
AC013470.2	2.2	0	0.876309
EDF1	51.4	0	0.844273
CDK9	23.5	0	0.7318
SYT11	31.2	0	0.89822
MICALL2	30.4	0	0.788864
ZBTB20	418.3	0	0.755351
SLC25A3	287.6	0	0.844273
MRPL37	51.9	0	0.747091
MIB1	138.7	0	0.511786
TM9SF1	37.9	0	0.762716
AGO1	84.4	0	0.808219
OLR1	3.9	0	0.93388
MSH6	52.9	0	0.827542
RFX3	52.1	0	0.863202
CTR9	39.4	0	0.727028
CHTOP	43	0	0.751001
KLC1	343.7	0	0.564103
RPL18	199.1	0	0.850008
ANKRD35	4.2	0	0.869576
NDUFS1	105.3	0	0.566127
SOBP	41.9	0	0.900755
BEX3	52.6	0	0.863202
RGL2	17.7	0	0.828286
PPP1R2	29.5	0	0.694889
GPC6	990.5	0	0.804297
ZFP36L2	118.3	0	0.852652
GSDME	45.5	0	0.820271
DCUN1D2	30.6	0	0.751017
RPL13A	182.6	0	0.737717
CDH12	0.3	0	0.951466
CRACR2A	3.2	0	0.929474
MRPL11	11.4	0	0.800721
NUCKS1	406.2	0	0.813579
GPX8	68.6	0	0.718576
MDM4	79.2	0	0.752708
RPS16	162.9	0	0.820256
INTS1	123.9	0	0.679086
TPTEP2-CSNK1E	157.6	0	0.629394
DDB2	35.3	0	0.711049
PCNX1	250.4	0	0.747592
RPUSD4	17.9	0	0.78281
CCNDBP1	14.6	0	0.748446
PA2G4	52.6	0	0.866632
SLC25A1	61.1	0	0.848601
CASTOR2	71.1	0	0.893596
MMGT1	24	0	0.789522
SYDE1	82	0	0.799583
TMEM183A	15.5	0	0.691927
MAP4	700.1	0	0.725982
C6orf120	32.9	0	0.699732
RNF2	40.9	0	0.701931
CDK2AP1	121.3	0	0.64598
EIF3K	60.4	0	0.639999
RIOK3	51.9	0	0.756359
BOLA2	2.6	0	0.869992
BOLA2-SMG1P6	2.6	0	0.869992
FASN	317.4	0	0.953969
RTN1	5.6	0	0.977775
ZNF276	20.1	0	0.785984
TSNARE1	25.1	0	0.859838
SH3BGRL2	10.9	0	0.777551
LTBP1	834.6	0	0.825243
MAN2B2	71.3	0	0.564139
FAM83H	0.9	0	0.908128
ZEB1	846.2	0	0.774493
PIH1D1	14.1	0	0.804392
SMG5	76.8	0	0.699606
CLTA	156.9	0	0.786092
CRISPLD1	2.1	0	0.902985
LRRC39	1.8	0	0.93619
TMEM43	82.7	0	0.710264
MGAT2	57.9	0	0.779488
USP34	322.8	0	0.673972
MYD88	24.6	0	0.68438
AC008537.1	91.7	0	0.759258
DAXX	30.8	0	0.84618
FAM98A	51	0	0.770545
ZFYVE26	70.4	0	0.598541
PAICS	95.7	0	0.768587
NLGN4Y	171.9	0	0.77786
LTK	1.4	0	0.945641
FLVCR1	17.8	0	0.841449
NUBPL	66.5	0	0.600007
VASH2	3.5	0	0.938541
TCF25	109.9	0	0.648549
NEB	0.2	0	0.972183
NDUFAF3	18.2	0	0.810112
MED11	2	0	0.906679
CFL2	95.6	0	0.817037
HMGCR	52.2	0	0.866303
THOC2	105.2	0	0.727642
PRELID1	40.1	0	0.843377
TMEM59	63.1	0	0.731582
CLDN4	5.5	0	0.907378
SUMF1	83.6	0	0.831412
HMCES	19.1	0	0.813918
HLA-E	101.8	0	0.824104
NAA35	63.4	0	0.702019
CCDC146	34.6	0	0.867067
C22orf39	75.3	0	0.732948
RPTOR	195.1	0	0.770933
ZNF34	4.4	0	0.839943
CCDC62	2	0	0.887138
EEF1A1	565.1	0	0.727066
PDE3B	6.7	0	0.934833
TMUB2	17.1	0	0.760275
HNRNPUL2	96.3	0	0.775562
RPL3	336.9	0	0.804489
NSMCE3	10.3	0	0.856051
TSR3	22.1	0	0.850008
SSB	36.4	0	0.810876
COPE	98.4	0	0.891149
RAB34	99.7	0	0.8589
SYPL1	49.1	0	0.798678
KREMEN1	22.8	0	0.832833
CORO7	32.3	0	0.733088
NPIPB9	0.7	0	0.929474
FAM234A	45.6	0	0.814269
TMEM107	5.6	0	0.94024
HNRNPA2B1	261	0	0.690598
UGP2	65.1	0	0.671413
RP2	33.6	0	0.855862
SH3GLB1	106.3	0	0.753664
ANLN	246.9	0	0.931266
RIF1	151.7	0	0.834835
NME1	57.3	0	0.834835
FANCI	62.3	0	0.917792
YARS2	24.6	0	0.720207
PCDHA3	0.8	0	0.950232
YLPM1	146.2	0	0.759166
PRKDC	512.6	0	0.71322
GIT1	35.2	0	0.756942
MATN2	9.3	0	0.873204
SMIM15	34.7	0	0.778691
LRP5L	39.9	0	0.89
RWDD1	23.6	0	0.725837
MRPS17	7.6	0	0.859771
C1orf174	12.1	0	0.778449
AC117378.1	18.6	0	0.84888
ZNF761	11.5	0	0.82685
ARSI	4.2	0	0.88959
KIAA2013	30.2	0	0.824616
RRAGC	44.8	0	0.595109
PWP1	52.9	0	0.6412
ENY2	25	0	0.779488
CHMP2A	27	0	0.832833
AC073283.3	427.7	0	0.747592
SIPA1	31.8	0	0.75733
LRRC23	21.3	0	0.71382
C8orf82	13.7	0	0.929474
STRN4	68.2	0	0.799625
MLST8	16.4	0	0.850008
BORCS7-ASMT	9.9	0	0.818891
RAB7B	9.4	0	0.891418
DNPEP	28.8	0	0.88363
AP5S1	19.7	0	0.811762
MED16	52.1	0	0.797686
RPL7A	114.7	0	0.761176
TSPAN31	6.3	0	0.875063
SREK1IP1	30.2	0	0.768587
CDIPT	31.3	0	0.803625
TADA2B	23.9	0	0.780276
TNPO3	94.3	0	0.687906
KIAA0513	50.8	0	0.900221
ZNF865	27.7	0	0.872172
DUSP8	8.4	0	0.876685
CA5B	34.3	0	0.656451
CCDC40	6.4	0	0.871546
BUD23	25.2	0	0.842977
LONP1	64	0	0.803919
TPST1	135.4	0	0.903657
GOLGA7	29.9	0	0.850008
COL1A1	8290.4	0	0.876737
MFSD12	32.6	0	0.705124
RAB9A	15.1	0	0.779911
THUMPD2	29	0	0.868875
ATP5MC1	13.5	0	0.781226
TPD52L2	147.7	0	0.811024
BRD3OS	13	0	0.789304
N4BP2L1	3.8	0	0.918103
COPZ1	72.5	0	0.773629
PPP4C	63.4	0	0.91746
C3orf38	21.8	0	0.823216
RUVBL2	60	0	0.903635
CCNA2	44.5	0	0.939166
RABL6	83.7	0	0.698057
PSMD10	19.8	0	0.836222
BET1L	41.3	0	0.808219
CREG2	0.3	0	0.9597
COX20	26.6	0	0.812593
TWISTNB	18.6	0	0.770823
CRTC2	17.3	0	0.739466
FTSJ1	26.8	0	0.884896
MKNK1	43.1	0	0.863202
PDHB	36.2	0	0.835072
AP2B1	281.2	0	0.666498
ADSL	43.7	0	0.690973
ARHGAP19-SLIT1	31.1	0	0.90766
WDR83OS	24.1	0	0.785289
TRIR	40.8	0	0.897728
ORAI2	67.5	0	0.779911
LRRC57	15.1	0	0.823051
TOP2A	175.3	0	0.930694
MOSPD3	7.2	0	0.842613
CCDC93	65.2	0	0.774266
KMT2D	182.6	0	0.814535
RNF5	8.3	0	0.883916
PGF	0.5	0	0.94632
EXOSC10	59.2	0	0.849639
CDC23	24.1	0	0.783096
FUZ	3.2	0	0.894021
COA6	5.8	0	0.872978
SLC25A11	27	0	0.866632
EFHD2	49.9	0	0.84618
TMEM109	47.7	0	0.831519
USP32	135.9	0	0.747592
ITGA11	146.9	0	0.89399
METTL25	21.1	0	0.90383
KDM8	6	0	0.849811
CECR2	0.4	0	0.965143
MANBAL	35.7	0	0.824616
NOP9	46.4	0	0.778214
RGMB	495.1	0	0.910431
VAMP7	43.6	0	0.778449
PRDX3	60.7	0	0.693798
ZNF668	28.1	0	0.878235
MCM5	51.3	0	0.929474
NME2	124.3	0	0.875035
IFRD2	28.2	0	0.889131
DAB2IP	131.8	0	0.855486
EIF3F	78.9	0	0.741964
PRPF6	68.9	0	0.76002
ATP5F1B	250.8	0	0.827591
TFDP1	105.2	0	0.842449
ANKRD40	64.5	0	0.683502
NEPRO	30.9	0	0.807129
ATF6B	30.1	0	0.779584
FAM160B2	38.4	0	0.682108
PPP2R3C	27.9	0	0.839739
SORBS3	77.6	0	0.84893
ARHGAP21	215.5	0	0.742933
NSMAF	69.8	0	0.743781
FAM193A	135.6	0	0.785339
IGFBP4	422.4	0	0.853958
SLC7A8	0.6	0	0.962329
SLC39A9	84.5	0	0.703342
CAMK4	58.6	0	0.825097
AC090004.1	47.6	0	0.800805
KDELR3	54.4	0	0.853958
VMA21	47.2	0	0.873045
MICU2	53.5	0	0.693444
LMNB2	146.3	0	0.881229
LTB4R2	27.1	0	0.770804
GREB1L	1.9	0	0.956189
DDX1	98.2	0	0.685185
HDAC2	80	0	0.764095
PLIN2	50.7	0	0.869666
AC231657.3	32	0	0.823462
CLCNKA	0.3	0	0.959876
ARFIP2	39.1	0	0.836181
AC000093.1	16	0	0.901083
NBAS	237.4	0	0.777402
AC026464.4	133.9	0	0.718576
HTRA4	0.5	0	0.967456
NMT1	97.9	0	0.713424
GNAI2	315.3	0	0.816543
TXNDC17	14.4	0	0.857728
MFSD6	14.5	0	0.92352
ADCY5	0.7	0	0.96588
TRIM61	2.2	0	0.893596
PBXIP1	23.4	0	0.884753
RASGRP3	6.4	0	0.938541
PFDN5	69	0	0.841772
KPNA2	131.9	0	0.905813
EMC3	33.3	0	0.711103
NPIPB4	18.3	0	0.853214
DTX3	7.6	0	0.902467
RACK1	420.5	0	0.823051
FAT4	178.7	0	0.811632
CSNK2A1	86.8	0	0.715133
TMEM140	1.1	0	0.955993
ABCA2	28.2	0	0.80874
BAP1	51	0	0.860912
UBXN1	21.5	0	0.870704
ATAD3A	32.2	0	0.882758
SPACA6	25.5	0	0.909243
NEFH	0.7	0	0.942435
FTSJ3	46.1	0	0.781685
NTM	320.1	0	0.917883
NR2F6	35.3	0	0.863202
PCYOX1	77.1	0	0.859815
ACOX1	57.4	0	0.796515
TAF9B	14.3	0	0.824104
THY1	171.9	0	0.799094
LYST	65.9	0	0.882963
MRPL38	24.5	0	0.90766
CD99	234.3	0	0.800002
RPL36A-HNRNPH2	14.9	0	0.808323
AL358472.6	47.5	0	0.877971
CEP350	124.4	0	0.774786
SMARCA4	178.2	0	0.758834
ZNF326	39.2	0	0.753972
NME1-NME2	181.8	0	0.878705
MXRA5	35.2	0	0.921735
NCAPH2	32	0	0.934985
OVOL2	69.6	0	0.970467
DUSP28	2.4	0	0.912967
OAZ2	50.5	0	0.799625
OXA1L	44.3	0	0.796753
LATS1	65.1	0	0.758348
CNIH1	47.1	0	0.851903
KANSL3	78.6	0	0.611863
LZTS2	89.2	0	0.834571
TMX2	36.1	0	0.809459
EPHB6	0.8	0	0.958957
SLC2A8	10.2	0	0.82685
PCDHA9	0.4	0	0.967484
AC006538.2	19	0	0.893716
IRF9	13.8	0	0.843914
CDC42BPA	293	0	0.774493
MFSD10	28.8	0	0.835211
TMEM200A	70.9	0	0.94024
OAZ1	226	0	0.876309
RBM8A	33.5	0	0.832555
DDX19B	20.3	0	0.760854
PPP1R8	33.8	0	0.86885
SFXN3	50	0	0.747349
DPF2	41.6	0	0.832833
TAF6	37.6	0	0.731582
GPR161	42.4	0	0.871196
HECTD1	215.3	0	0.766426
EXO1	18.6	0	0.941224
MAK16	24.4	0	0.852652
PUSL1	10.4	0	0.837
PEX19	41	0	0.790107
CLEC11A	43.7	0	0.896182
EZH2	56.3	0	0.933132
TMEM97	16.4	0	0.82166
UBE2S	28.2	0	0.943482
SIGMAR1	31.7	0	0.830339
ZFPL1	20.9	0	0.910783
FAM177A1	41.7	0	0.835072
TNKS1BP1	136.2	0	0.895078
UBQLN4	23.2	0	0.847205
PIP4K2A	129.3	0	0.747091
KLHDC2	23.4	0	0.859127
DIAPH3	267.9	0	0.949324
WDFY2	108.3	0	0.776102
SOS1	110.5	0	0.874279
C16orf91	3.6	0	0.929521
ARHGAP8	5	0	0.956624
CYCS	40.2	0	0.88897
S100A6	506.5	0	0.876036
AC022415.2	13.4	0	0.885505
PCDHGA12	189.1	0	0.889905
HSPA13	40	0	0.883854
MCM6	37.6	0	0.906781
PHAX	33	0	0.706328
AHNAK2	152.5	0	0.938872
SNX12	46.4	0	0.836666
COL6A1	725.1	0	0.871838
POLR2J	12.9	0	0.906097
MYO1D	3.5	0	0.949757
ARL2BP	43.7	0	0.821079
B4GALT4	29.5	0	0.865224
TTC27	54.7	0	0.77842
SENP2	42.9	0	0.756142
CIB1	22	0	0.918103
TMEM199	12.7	0	0.8665
SYVN1	22.2	0	0.821236
RNF4	120.6	0	0.777526
HSD17B10	19.1	0	0.892503
SH3RF2	15.1	0	0.921078
ZDHHC7	111.4	0	0.857773
KLHDC3	36.5	0	0.916531
TXNDC12	36.3	0	0.859838
TIMM13	23	0	0.89441
DGCR8	63.9	0	0.876368
IFITM3	41.9	0	0.894639
AP1S1	47.4	0	0.808219
RGS12	95	0	0.803105
ZNF708	27.7	0	0.777648
TIMM22	17.9	0	0.823462
STARD3NL	35.5	0	0.835124
HIRA	88.4	0	0.820271
ELFN1	9	0	0.928216
SNRPC	31.3	0	0.86793
PIAS1	100.6	0	0.812819
CALHM5	15	0	0.836666
NDUFA9	41.1	0	0.815789
NOTCH1	63.8	0	0.853204
GPR3	2.6	0	0.957399
G6PC3	31	0	0.884581
CRAT	47.3	0	0.785289
SNRPD2	53.2	0	0.900656
SRRD	13.1	0	0.850861
NRDC	183.3	0	0.711103
LAGE3	3.7	0	0.92024
CACNA1H	1.1	0	0.970467
LGALS3BP	52.5	0	0.844273
TUFM	65.7	0	0.889131
ADAM10	244.6	0	0.916531
CPAMD8	1	0	0.969556
RPS6KB2	27.1	0	0.875063
PUM2	195.9	0	0.855281
REPIN1	57.3	0	0.884896
HUS1	19.5	0	0.858581
NUP93	73.5	0	0.874041
STT3A	126.6	0	0.864082
CBX6	109.5	0	0.848601
AC005833.1	42.2	0	0.828101
GNB2	163.5	0	0.900656
IFITM2	29.5	0	0.843824
XAB2	26.4	0	0.89822
ZNF674	11.4	0	0.823462
RUNDC1	10	0	0.853871
TNPO1	349.1	0	0.864082
CDC73	131.8	0	0.835937
NSMCE2	154.8	0	0.775562
NDST1	304.9	0	0.850008
PCBD2	52.6	0	0.838809
AL121753.1	92.4	0	0.894021
GNA11	91.2	0	0.795127
CRKL	71	0	0.80888
STK33	27.2	0	0.885505
ELOVL4	11.5	0	0.894011
WDR6	86.4	0	0.849639
DBNDD2	4.1	0	0.920908
ADSS1	6	0	0.916531
TRIP13	27.3	0	0.948738
PRDM4	47.8	0	0.828693
METTL1	6.1	0	0.932588
NPR2	27.7	0	0.841591
ABCD1	17.9	0	0.894244
AL713999.1	15.3	0	0.882492
ZNF385C	0.5	0	0.962843
SNX1	74.3	0	0.816382
POLR2K	12.2	0	0.906781
STK17B	109.2	0	0.892118
VPS11	22.1	0	0.83666
KAT2B	18.4	0	0.884167
GCN1	202.5	0	0.758621
DPP3	40.7	0	0.800721
AGAP1	268	0	0.863202
PAQR4	11.4	0	0.95689
PIGG	64.4	0	0.824021
RNF169	94.2	0	0.835664
ZCCHC24	155.7	0	0.905658
C19orf71	1	0	0.959897
NARF	20.4	0	0.78534
B4GALNT2	0.8	0	0.965686
ATG4D	12.1	0	0.908891
MAPK3	41.3	0	0.845966
DBI	18.2	0	0.912094
NPC2	41.6	0	0.881229
CDKN2A	19.4	0	0.849811
GINS2	10.1	0	0.948169
SVEP1	275.7	0	0.971972
RRM2B	47.3	0	0.82234
CLSTN3	19.5	0	0.94594
ELP5	16.8	0	0.892824
GLYCTK	10.6	0	0.87698
RRAS	21.4	0	0.94086
CDC25A	14.8	0	0.953866
CNOT7	48.1	0	0.89441
SLC25A44	37.7	0	0.779306
MAP3K5	173.9	0	0.912177
COL18A1	151.3	0	0.856236
AHCY	54.4	0	0.906333
BRD7	38.4	0	0.758248
JUP	34.4	0	0.958216
POM121	67.5	0	0.831958
FUT11	33.3	0	0.857332
PRPF19	48.6	0	0.8725
SRPK1	114	0	0.860395
TMEM33	61.1	0	0.894079
AQR	80.5	0	0.793498
RARS2	105.3	0	0.829
TARS1	90	0	0.855281
MVB12B	64.7	0	0.858595
REXO2	43.8	0	0.849811
DLEC1	0.3	0	0.981932
CIZ1	95.5	0	0.832833
RRP1B	55.1	0	0.811628
LTV1	24.7	0	0.821626
RBAK	23.7	0	0.887138
RAD23A	36.7	0	0.885505
UNC79	1.8	0	0.94632
C1QTNF12	1.3	0	0.944217
SLC26A10	1.6	0	0.943482
CALM3	159.3	0	0.855584
GDE1	45.4	0	0.78689
CELSR1	3.9	0	0.954435
SHCBP1	48.7	0	0.954589
COL4A5	123.7	0	0.971946
LAMTOR1	45	0	0.881229
PLEKHA1	24.1	0	0.923181
ZNF451	107.3	0	0.86728
FADS1	90.7	0	0.954589
TRDMT1	15.7	0	0.858294
PCDHGB5	267.4	0	0.906045
PDZD11	14.6	0	0.932588
INMT	5.7	0	0.972335
DBN1	215.6	0	0.864082
WDR77	29.9	0	0.863202
SMARCA5	84.7	0	0.771313
HSPB6	45.1	0	0.939166
CEP170B	107.8	0	0.835664
ZNF641	7.2	0	0.930899
CDKN2C	20.5	0	0.955389
OR8J1	0.6	0	0.97405
HNRNPUL2-BSCL2	119.5	0	0.840779
CDC14B	89.7	0	0.931726
PRX	6.5	0	0.929474
AKR7A2	20.8	0	0.869278
STUB1	46.1	0	0.908714
CDK2AP2	6.3	0	0.921238
TADA3	43.6	0	0.902511
MRPL54	10.7	0	0.958267
MRPL14	23.3	0	0.895078
RALGAPA1	77.1	0	0.859524
C1S	83.8	0	0.895233
AC010422.5	31.2	0	0.859838
SLC5A6	15.8	0	0.893741
KPNA3	143.4	0	0.754303
REEP2	20.1	0	0.929474
AL133500.1	83.7	0	0.867067
C1QBP	66.4	0	0.80888
EMP3	77.6	0	0.912153
AP002748.5	18	0	0.86469
HSPA14	16.1	0	0.903644
AC009163.3	4.3	0	0.926863
ICMT	70.2	0	0.857344
PDE12	33.5	0	0.868069
CCNE2	7.9	0	0.966766
CPSF1	62.3	0	0.825349
FAM171A2	12.2	0	0.944464
CPA4	33.1	0	0.926863
HDAC8	83.2	0	0.871138
PCDHGB4	286.9	0	0.90766
SLC35B2	48.4	0	0.816408
LTBR	52.1	0	0.864246
PCDHGA6	307.4	0	0.906935
GTF3A	32.7	0	0.865224
LIN7C	57.7	0	0.912494
UQCRC2	76.7	0	0.794046
HOOK2	64.3	0	0.845608
SHISA4	11.7	0	0.932823
PCDHGA7	295.4	0	0.908269
NPHP3	50.3	0	0.850861
GMPPB	21.3	0	0.89798
POLDIP2	81.1	0	0.855862
IRAK1	127	0	0.914159
PRMT5	41.7	0	0.899366
CAV1	616.2	0	0.854418
TP53	43.9	0	0.948579
ZNF468	9.6	0	0.911516
ELOB	48.8	0	0.9406
ZNF266	28	0	0.876036
AC007846.2	0.4	0	0.967886
GSTP1	117.1	0	0.91931
SNRPD1	28.1	0	0.900336
SLC12A8	5.4	0	0.953969
OR2AG2	0.5	0	0.968074
SH3BP2	65.2	0	0.810112
FKBP4	16.8	0	0.929474
ADD1	270.3	0	0.751473
TIMM50	43.5	0	0.934342
KAZALD1	14	0	0.923998
ANK2	46.8	0	0.921053
PCDHA7	0.6	0	0.973263
TSG101	46.4	0	0.841438
DCXR	14.3	0	0.9317
IKBIP	59.2	0	0.924096
SETD2	168.3	0	0.799481
CTSH	0.6	0	0.9642
DAZAP1	104.2	0	0.840527
ORMDL2	9.8	0	0.891418
SPARC	1464.9	0	0.925928
SYMPK	84.2	0	0.836666
RANBP17	228.8	0	0.908486
PLEKHA4	30.4	0	0.937699
NFAT5	368.9	0	0.878671
AL049844.1	78.1	0	0.90766
CDR2L	31.8	0	0.910431
TYW3	21.9	0	0.846779
NDUFAB1	24.4	0	0.90813
LDHB	189.3	0	0.886024
CADM4	1.3	0	0.964282
RPL17-C18orf32	42.1	0	0.887103
ACP2	20.3	0	0.879975
STK26	0.9	0	0.976259
TP53RK	15.6	0	0.903043
WDR55	27.8	0	0.838178
VPS52	24.3	0	0.891582
KLF17	0.5	0	0.969013
ZNF33A	30.6	0	0.93737
KRTCAP2	14.3	0	0.918334
CCDC80	262.2	0	0.939444
DCTN3	35.5	0	0.921735
PSMD13	72.9	0	0.918103
SLC35C1	33.8	0	0.863611
CIAO2B	14.4	0	0.919292
PPWD1	25.9	0	0.857252
PEBP1	84.7	0	0.878832
CISD2	16.3	0	0.92136
DCAF15	18.2	0	0.944028
DCAF16	41.6	0	0.867391
RNH1	107.4	0	0.905624
PCDHGB3	314.1	0	0.916531
C9	383	0	0.938541
BEND6	26.3	0	0.882432
OGG1	23.6	0	0.907466
C6orf47	14	0	0.89441
GXYLT1	29.5	0	0.899578
CORO6	3.5	0	0.952995
TMA7	11.4	0	0.89822
CD63	455.7	0	0.928386
PJA1	13.1	0	0.94052
LMF2	72.5	0	0.908891
DNAJC30	9.4	0	0.926219
HNRNPH3	59.3	0	0.885505
ATP5MC3	46.1	0	0.897775
AR	59.3	0	0.848601
NELFCD	41.1	0	0.852361
MBOAT7	70.2	0	0.905658
DNAJB5	12.7	0	0.894079
DDX42	101.9	0	0.812819
CDYL2	70.2	0	0.9317
ZNF652	73.8	0	0.853117
WIPF2	57.1	0	0.876173
PDP1	31.2	0	0.894518
RETREG3	42.9	0	0.809191
PCDHGA8	276.5	0	0.924096
PHF1	24.4	0	0.868036
CYC1	46.9	0	0.957643
FMNL1	1.8	0	0.94594
SLC6A16	29.1	0	0.945641
AC073896.1	50.9	0	0.876036
ECSIT	13.9	0	0.937172
PNP	16.3	0	0.964282
MACROH2A1	163	0	0.874041
CHRNA5	1.1	0	0.969395
UBE2W	50.7	0	0.854418
PLIN3	152.4	0	0.904881
APOOL	38.6	0	0.84817
PCIF1	27.9	0	0.917433
DAB2	381.7	0	0.943482
AC005726.1	113.7	0	0.926433
TMEM17	0.9	0	0.966651
UBE2B	33.2	0	0.926433
E2F1	18.1	0	0.963004
TGFBR2	276.4	0	0.902467
ATXN7L3B	46.7	0	0.893272
HOMER3	39.7	0	0.940672
TIMM10	10.9	0	0.953271
ITM2B	80.2	0	0.893644
UBE2F-SCLY	64.8	0	0.917792
GABARAPL2	23.5	0	0.89441
NDUFB6	22.2	0	0.876378
CHAF1B	17.8	0	0.96247
WDR81	33.8	0	0.901557
LIX1L	52.6	0	0.863611
SLC9A3R2	43.8	0	0.901934
GORAB	15.2	0	0.915956
TSR2	14.5	0	0.925764
MED8	25.2	0	0.889131
AC010197.2	182.7	0	0.904857
GABPB2	21.6	0	0.861844
SVIL	488.2	0	0.949324
TLCD4	4	0	0.964282
PCDHGA4	330.8	0	0.928354
ECHS1	55.7	0	0.860912
PARK7	80.9	0	0.908891
CCM2	88.8	0	0.878178
PLPP6	6.4	0	0.938541
RBSN	41.6	0	0.872288
LXN	7.3	0	0.958555
PCDHGB1	335.1	0	0.929474
ZBTB11	30.3	0	0.879686
PCDHGA5	318	0	0.929474
FSTL3	40.6	0	0.962843
CCDC178	2.4	0	0.984566
POLE4	13	0	0.906045
MOB3A	35.7	0	0.900336
HIGD1A	39.1	0	0.922928
PCDHGA10	233.1	0	0.936905
DNAH14	93.8	0	0.941203
LAPTM4A	105.9	0	0.891761
IGF2R	315	0	0.874466
RALGPS2	179.5	0	0.932706
USP49	22.5	0	0.954377
PCDHGB2	323.5	0	0.931684
PIMREG	20.5	0	0.972502
VPS4B	45.6	0	0.878832
DMXL1	91.4	0	0.873204
FCF1	31.8	0	0.90336
AC005258.1	242	0	0.9317
VXN	1.4	0	0.962006
FAM120A	186.4	0	0.851151
NDUFS3	36.8	0	0.906666
PCDHGA3	336.9	0	0.933132
ATP8B4	2.8	0	0.963007
CCDC28A	12.2	0	0.934355
BUB3	81.4	0	0.958267
ERFE	3.2	0	0.970467
TBC1D12	32.1	0	0.926519
RBM34	32.8	0	0.895314
SCRIB	62.1	0	0.921428
PCDHGB7	218.6	0	0.941203
TXNL4A	44.4	0	0.86728
DDA1	34.7	0	0.915274
WDR49	0.4	0	0.983694
TNRC6B	173.7	0	0.928317
NALCN	23.8	0	0.890953
NUP214	94.4	0	0.884753
PSPC1	119.6	0	0.883578
RIMS3	0.6	0	0.97601
SUPV3L1	22.3	0	0.914524
GPER1	5	0	0.944248
B2M	336	0	0.92075
MANF	17	0	0.931738
SNX27	65.8	0	0.919292
VEZT	74.7	0	0.852078
BECN1	39.8	0	0.868558
PSMG1	20.1	0	0.943234
PSMD5	45.9	0	0.910783
RIPOR1	71.6	0	0.882469
CCDC117	16.5	0	0.906924
SNAPIN	12.3	0	0.938541
AC034102.2	14.1	0	0.955981
NHP2	26.6	0	0.946751
AC093525.2	84.3	0	0.906097
CNBD1	0.3	0	0.989124
SNRNP27	19.9	0	0.930804
AC068580.4	155.8	0	0.908666
HARS1	57.5	0	0.902455
EMC6	8.9	0	0.964282
PCDHGA11	206.2	0	0.943167
GMPS	93.8	0	0.911377
PCDHGA2	340.6	0	0.938221
CCDC88A	113.7	0	0.91931
ATG4B	44.4	0	0.90336
FANCC	71.3	0	0.911612
LIMD2	11.3	0	0.918474
MCM8	29.1	0	0.966179
KBTBD4	12.6	0	0.943167
HPDL	0.4	0	0.981401
ZNF160	28.3	0	0.938571
RPS21	91	0	0.944026
PTK7	126.9	0	0.951466
PPAN	14.3	0	0.949711
PALM	11.1	0	0.958216
ERFL	0.5	0	0.981606
TRIT1	31.7	0	0.916531
DSEL	378.1	0	0.908486
HCRTR2	0.3	0	0.989059
CBX5	433.5	0	0.941392
AC078927.1	55.9	0	0.903512
RAB1B	110.1	0	0.952902
PDE7B	72.8	0	0.957087
HMCN1	23.6	0	0.984458
PCDHGA1	342.2	0	0.939911
BRINP3	2.2	0	0.983096
AC006059.2	41.2	0	0.932588
TMEM237	28.3	0	0.912494
MRPL27	17.3	0	0.917792
ASAP2	222.9	0	0.908269
APOBEC3C	63.8	0	0.941203
TMEM131	156.1	0	0.903644
TIGAR	29.4	0	0.954435
BMI1	22.9	0	0.915247
BEX4	3.4	0	0.957087
PDS5A	184.9	0	0.911612
FMO4	4.2	0	0.958236
KIFC1	41	0	0.974103
VAT1	167.9	0	0.924186
NOTCH2	333.7	0	0.912755
ZBTB33	15.2	0	0.93562
SPATS2	125.3	0	0.912755
NSF	45.8	0	0.885505
COX5A	25.3	0	0.92075
MLLT6	41.4	0	0.881336
PCDHGB6	239.8	0	0.947745
SMG9	32.6	0	0.930694
ANXA7	79.6	0	0.880576
ATP5MPL	19.4	0	0.943482
CCDC124	26.8	0	0.946355
PLAU	396.5	0	0.959714
ZNF441	8.9	0	0.925928
THOC7	27.6	0	0.916531
CTU2	11.3	0	0.962179
FZR1	55.6	0	0.929638
SP1	83.7	0	0.872048
ZBED9	0.1	0	0.989882
B3GALT6	26.4	0	0.939011
ESCO2	11.1	0	0.976833
PPM1L	11	0	0.972726
SCN5A	41.2	0	0.944026
RPS3	225.4	0	0.942435
PCDHGA9	247.1	0	0.948818
SNAPC2	13.7	0	0.964282
FGFR1	232.4	0	0.933132
CFAP20	12.5	0	0.949241
SPDYA	117.1	0	0.896892
FAM189B	31.6	0	0.946348
CCNQ	9.7	0	0.960797
UQCRQ	30.7	0	0.944215
MAN2A2	23.5	0	0.897556
MAP4K2	11.2	0	0.939428
POLR2D	29.8	0	0.938571
FAM78B	2.3	0	0.971477
BRF1	45.4	0	0.938541
ADGRL4	25	0	0.957033
PTRHD1	5.8	0	0.96199
ZNF329	12.3	0	0.947073
AC120057.2	82.1	0	0.934342
EFL1	47.1	0	0.959322
ARRB1	42.1	0	0.971946
ASNSD1	22	0	0.940871
BCL2L2-PABPN1	87.6	0	0.909243
RFC3	36.9	0	0.976499
FCHSD1	27	0	0.940824
CNDP2	49	0	0.907378
C11orf95	30.3	0	0.93633
CHCHD5	4.2	0	0.966697
VKORC1	32.6	0	0.924841
CSK	52.9	0	0.876702
SLC44A2	127.3	0	0.940818
NPM3	9.3	0	0.953327
ORC6	12.1	0	0.976571
DGKZ	35.1	0	0.934405
ATP5IF1	15.5	0	0.943111
ATP6V1F	33.8	0	0.954783
BSG	187.1	0	0.958613
SESTD1	55	0	0.949555
ST6GALNAC6	51.2	0	0.933531
ZNF511-PRAP1	9.1	0	0.972502
COX6B1	29.9	0	0.928349
SLC39A3	16.4	0	0.95689
TFCP2	48	0	0.940824
MSX2	5.5	0	0.974287
RNASEH2B	29.1	0	0.929638
POU6F1	22.2	0	0.908486
NAPG	36.7	0	0.923181
GLTP	37	0	0.929474
DUSP12	14.4	0	0.938541
TSN	43.5	0	0.937314
ZFAND2B	8.9	0	0.948257
SPATA25	0.6	0	0.988221
RNF220	30.2	0	0.940003
LARS2	65.1	0	0.908891
NOMO1	39.2	0	0.9317
C17orf49	9.6	0	0.960695
GGA2	50.2	0	0.907977
TRMT6	11.9	0	0.934093
ZNF846	14.4	0	0.968774
SMARCC2	65.8	0	0.949757
SCRN1	244.8	0	0.865707
ZNF511	10.8	0	0.973169
RNF157	35.7	0	0.958216
ENOX2	36.3	0	0.943742
TNFRSF6B	2.1	0	0.975621
TCEAL9	23.5	0	0.938571
PCDH1	0.2	0	0.994061
CABLES2	12.7	0	0.937412
AC012254.2	58.5	0	0.931266
CKS1B	6.6	0	0.976445
COL13A1	69.2	0	0.937944
PHF8	37.2	0	0.944543
EPHA2	99.8	0	0.932588
PELI3	8.7	0	0.948509
PDGFRB	200.4	0	0.93615
MAD2L2	22.6	0	0.976445
ATP5PD	30.6	0	0.947073
WDR76	26.3	0	0.976445
MRPL53	8.5	0	0.963004
RRAGA	55.5	0	0.906097
PLRG1	35.1	0	0.916531
KANSL2	31.9	0	0.944543
CDK4	65.5	0	0.962956
SUV39H1	13.6	0	0.976259
CHUK	35.9	0	0.95415
LYPD1	68.5	0	0.969395
EXOC7	127.9	0	0.886114
MRFAP1L1	16.7	0	0.959784
CD151	196.8	0	0.968382
KATNA1	21.3	0	0.928543
CSNK1G3	64.3	0	0.910443
MPP7	3.4	0	0.974443
ZNF358	34.4	0	0.961974
AUNIP	4.2	0	0.980289
HOXB2	18	0	0.960797
RAB33B	8.4	0	0.957087
DMWD	36.1	0	0.943482
VPS13B	422	0	0.940738
C1orf122	13.8	0	0.964282
HSPA4L	10.3	0	0.96041
CDCA4	29.5	0	0.98263
KCTD9	77.1	0	0.958216
FAM214B	26.1	0	0.957087
PITHD1	23	0	0.959322
PNPLA8	52	0	0.937473
GPI	165.2	0	0.902467
AL020996.2	86.7	0	0.933744
NTF3	130	0	0.966585
GTPBP6	29.7	0	0.938541
AMPD2	62.1	0	0.927923
DAP	314.2	0	0.903606
ARHGAP25	1	0	0.981392
MEGF8	73.4	0	0.958613
RPL37	124.4	0	0.933132
MRPL4	26.7	0	0.967143
FPGS	42.8	0	0.956245
UHRF1BP1	14.7	0	0.964282
NIBAN2	557.9	0	0.917433
COL5A1	534.7	0	0.964107
MOCS3	6.9	0	0.957643
HTRA1	54.7	0	0.959399
ZMIZ2	48.1	0	0.944248
ZNF776	20	0	0.948928
KIDINS220	131.9	0	0.900336
MBD1	41.2	0	0.933174
ZC3H13	74.3	0	0.900893
PCDHA10	0.4	0	0.989882
LTB4R	6.3	0	0.958236
AC012488.2	17.2	0	0.957643
XIAP	72.4	0	0.917792
OTUD3	27.2	0	0.954783
SPIN4	7.8	0	0.96703
KIAA0895L	11.4	0	0.972746
FASTKD2	33.8	0	0.939428
SCO1	33.2	0	0.932538
NBR1	83.6	0	0.961481
APBB1	41.1	0	0.954377
CRACD	21.8	0	0.974577
NELFE	28.1	0	0.962083
TMBIM4	53.6	0	0.942249
ETFA	70.8	0	0.930899
PTTG1IP	187.1	0	0.929911
GPS2	11.6	0	0.954783
ZNF740	25.7	0	0.958216
ENOX1	35.1	0	0.952044
CDK17	188.7	0	0.931523
FAM117B	15.9	0	0.983359
ATXN7L3	52.5	0	0.942249
ATE1	65.6	0	0.953969
AC008012.1	40.5	0	0.972572
SHMT2	64.1	0	0.966401
GDF6	5.4	0	0.979283
NOP10	20.8	0	0.949324
CAMKK2	49.8	0	0.916531
ST6GALNAC4	12.1	0	0.962787
COPS4	33.2	0	0.934879
GBA	33.5	0	0.944745
AC091167.2	47.3	0	0.959322
MAGED2	106.9	0	0.958197
TTC31	14.6	0	0.957087
FAM160A1	6.9	0	0.98263
SLC31A1	52	0	0.963516
PIGY	1.8	0	0.984311
SCNM1	9.5	0	0.955787
AL162231.1	0.8	0	0.988835
HADHA	118.5	0	0.94632
WBP2	26.3	0	0.974287
C10orf67	0.6	0	0.986582
IP6K1	73.3	0	0.952902
FOXO3B	11.8	0	0.960797
AP001453.4	5.3	0	0.978593
IGFLR1	0.7	0	0.981337
AHCYL2	48.1	0	0.976445
MDH2	102.9	0	0.956624
METTL7A	8	0	0.986582
MMP15	1.6	0	0.984332
LSM7	19.1	0	0.968861
TBXAS1	56.2	0	0.98464
MND1	14.7	0	0.984181
LDLRAD3	70.2	0	0.959897
TICAM2	33.2	0	0.960797
SGSM3	33.4	0	0.955389
NDE1	44.4	0	0.963165
LZIC	21	0	0.952408
RPL34	83.7	0	0.964004
TRIM52	7.1	0	0.964779
ZZEF1	139.6	0	0.932706
GJA1	133.2	0	0.966444
SKA1	15.7	0	0.986866
CDK2	29.3	0	0.987296
UBN2	48.3	0	0.966916
SEPTIN7	151.1	0	0.959833
IQUB	0.5	0	0.98771
RAB2B	22.7	0	0.954589
NPDC1	11	0	0.971946
MAPKBP1	56.8	0	0.950942
COL3A1	1073.9	0	0.983473
DPM2	14.3	0	0.971946
CCDC120	5.4	0	0.973137
NSMF	29.5	0	0.960797
CEL	0.6	0	0.989059
CNPPD1	28.1	0	0.960695
RBIS	13.5	0	0.962835
GPR108	16.3	0	0.966766
ZNF282	38.3	0	0.953866
CACTIN	25.1	0	0.957861
RABGAP1	123.2	0	0.957165
B3GNT2	10.4	0	0.964282
DOCK1	444.7	0	0.961144
SHISA5	84.6	0	0.950232
SDHB	33.5	0	0.960797
STAU2	91.2	0	0.964282
NACAD	14.8	0	0.981401
AC068831.6	97.3	0	0.984566
RPL22	43.2	0	0.939011
DIS3L2	107.1	0	0.946365
RAB12	52	0	0.945583
SPG21	41	0	0.953866
MXRA8	195.2	0	0.966916
CTSB	469.2	0	0.972064
MRPS18A	15.5	0	0.964282
ANXA1	221.3	0	0.964907
FAM136A	18.6	0	0.964101
IKBKG	11	0	0.975432
NKAPD1	16.3	0	0.964779
SERINC5	28.4	0	0.964282
KIF2C	48.9	0	0.987783
RNF213	225.1	0	0.973635
AC090527.3	72.5	0	0.951952
NEDD4L	66.5	0	0.978727
GDAP1	5.2	0	0.981337
ACTRT3	1.7	0	0.984557
SETBP1	12	0	0.980712
ADI1	45.9	0	0.958216
TCP11L1	55.8	0	0.959833
SRGAP2C	29.3	0	0.96441
ARHGAP35	225.7	0	0.950606
DDOST	132.5	0	0.973635
RASIP1	0.6	0	0.990589
AP2A2	82.1	0	0.95482
H6PD	133.5	0	0.962843
RBM14-RBM4	141.1	0	0.963007
NDUFA1	13.8	0	0.981401
CCR10	1.2	0	0.992051
EMC7	33.8	0	0.984135
CCDC96	1.1	0	0.986582
LSM10	11.6	0	0.970979
MTDH	159.5	0	0.949757
TTC39B	41.2	0	0.984311
GPAA1	45.2	0	0.974202
SEPTIN5	15.7	0	0.98263
AKT2	95.1	0	0.96774
IPO11	79.9	0	0.972304
MAP3K3	53.1	0	0.958902
ZNF484	16.9	0	0.967484
GUCY1A2	5.6	0	0.986736
DCTN2	84.7	0	0.969579
ATP6AP1	50.7	0	0.954047
ZFAND3	398.7	0	0.964101
SKIV2L	31.6	0	0.968672
BANF1	28.2	0	0.984311
THSD4	1009.4	0	0.986866
C4orf3	40	0	0.956813
CDON	3.7	0	0.991139
GIPR	0.6	0	0.994061
TPRG1L	36.7	0	0.969395
SKA2	51.4	0	0.979629
GTF3C2	48.6	0	0.965565
RO60	93.1	0	0.965686
SH3RF1	196.2	0	0.989059
AL022238.3	69.8	0	0.960695
MTX1	6.8	0	0.986582
RNF115	182.7	0	0.9761
VPS51	46	0	0.982595
TANGO2	44	0	0.966766
ERBB2	46.5	0	0.979893
COASY	23.2	0	0.966766
UBR3	165.5	0	0.965289
PIK3R3	36.5	0	0.987774
COX6A1	23.6	0	0.984311
GAS2L3	59.4	0	0.990589
COQ8A	13.4	0	0.983285
DAD1	47.5	0	0.960695
TRIM25	69.6	0	0.984264
CLIC1	256.8	0	0.989124
TOP1	186.9	0	0.981337
RUFY3	110.2	0	0.98263
KIF22	34	0	0.991577
CDC25B	86.3	0	0.984332
TLE5	158.5	0	0.984133
PABPN1	64.9	0	0.981092
ABT1	13.8	0	0.990589
AP001273.2	46.4	0	0.974577
HPCAL1	73.3	0	0.991577
MED15	188.3	0	0.968774
DEK	118.6	0	0.987774
FKBP2	5.3	0	0.989202
PCDHA8	0.4	0	0.995183
EXOC6B	297.3	0	0.980289
ATAD3B	18	0	0.98464
PIGT	45.1	0	0.974757
SCAND1	18.9	0	0.987783
C17orf100	0.8	0	0.995144
DEDD	23.5	0	0.972304
NGRN	57	0	0.98263
LSM3	16	0	0.984332
TMEM203	17.7	0	0.977503
SAP18	38.5	0	0.986275
CLIP4	95.7	0	0.981611
MRPS15	23.9	0	0.984485
VEGFB	28.2	0	0.985872
PLXNA3	61.7	0	0.981729
SNX6	92.1	0	0.975255
CDC123	52.7	0	0.972304
SUMO2	39.6	0	0.975432
TBCEL-TECTA	44.2	0	0.985872
GMPR	9.5	0	0.990191
LYPD3	0.5	0	0.994354
SNX29	222.8	0	0.988835
SAR1B	56.9	0	0.976259
CENPBD1	6.8	0	0.984614
GPATCH2	126.1	0	0.984311
CTDSPL2	64.7	0	0.989944
SCAMP3	34.5	0	0.981337
SRSF7	48.4	0	0.988152
SLC36A4	57.2	0	0.985166
MFAP4	27.4	0	0.994446
TDP2	21.5	0	0.982595
UQCRC1	114.5	0	0.989071
EIF5A2	23.6	0	0.990531
SH3BP1	19.5	0	0.981834
RPL6	54	0	0.983473
FTL	816.2	0	0.989059
AC025283.2	39.7	0	0.990589
ISG15	9.2	0	0.99189
RPL7L1	66.9	0	0.980289
AGO4	35	0	0.988737
PBX2	27.8	0	0.988221
THAP7	8	0	0.99189
ST3GAL2	62.7	0	0.986555
PGAP6	51.2	0	0.986866
RPS27L	52.5	0	0.986582
CENPU	25.5	0	0.994997
RALGAPB	111.8	0	0.981606
PPP1R9B	73.2	0	0.988835
IL17RD	3.3	0	0.994232
SELENON	116.6	0	0.984458
RNF167	17.7	0	0.992051
TRRAP	185.1	0	0.97927
HOXA4	1.5	0	0.993969
POLR2M	25.5	0	0.987543
FAM169A	1.5	0	0.996517
IFIH1	2.6	0	0.995551
GPS1	55.3	0	0.989124
IDH3G	26.5	0	0.991728
KIAA1191	56.6	0	0.986866
EXTL3	64.5	0	0.984135
BCL2L15	0.5	0	0.997453
HINT1	68.5	0	0.990791
SLC25A24	84.1	0	0.99189
TMEM119	34.9	0	0.997873
CDT1	18.2	0	0.996336
ATP6V1B2	68.6	0	0.99327
PRKAG1	35.8	0	0.986582
NUCB2	69.4	0	0.984566
C8orf33	25	0	0.994061
TGIF2	17.4	0	0.994061
NDUFS2	39.6	0	0.989059
DHX37	36.7	0	0.990531
SFRP1	839.5	0	0.99507
SLC25A23	17.6	0	0.996307
KCNAB2	14.5	0	0.994061
HSPBP1	22.7	0	0.995144
TRIP6	78.7	0	0.993801
LTBP3	37.3	0	0.994061
TBCEL	42.7	0	0.993544
LLGL1	59.1	0	0.990589
ZNF528	17.1	0	0.994997
APOBEC3B	13.6	0	0.997593
PLCB3	38.2	0	0.993485
RAB5B	91.7	0	0.991728
PYGB	149.8	0	0.991448
LAMB2	149	0	0.994293
APRT	25.9	0	0.997104
DXO	5.4	0	0.995183
NUMB	179.3	0	0.994411
MED31	8.2	0	0.995045
MDK	56.1	0	0.996377
PROSER3	17.8	0	0.993906
PRPF31	36.4	0	0.994061
IL32	4.3	0	0.998373
EED	24.8	0	0.995183
C11orf58	64.8	0	0.994061
FAM120B	126.3	0	0.994061
RBM6	151.7	0	0.994061
LOXL4	12.5	0	0.998373
LEKR1	5.4	0	0.997593
SNAP23	38.7	0	0.995988
LPGAT1	101.2	0	0.996038
EIF6	81.6	0	0.997873
SELENOT	42.9	0	0.996517
CLK4	18.6	0	0.997453
RPSA	99.1	0	0.997873
FTO	189.9	0	0.996336
ADAM15	31.5	0	0.998144
AC022826.2	74.5	0	0.997873
EAPP	14	0	0.99875
PGP	14.1	0	0.999117
FAM155A	3813.2	0	0.999636
SLMAP	102	0	0.999351
ATP6V1C1	69.6	0	0.999725
RPS24	104.5	0	0.999895
IMPDH2	70	0	0.999731
MRPL50	8.9	0	0.999725
UBR1	97.1	0	0.999117
APOBEC3A	13.7	0	0.999725
TIAF1	16.4	0	0.999542
TAF11	17.1	0	0.999117
STYX	31.6	0	0.999117
GRB2	99.2	0	0.998175
DERL1	44.7	0	0.999117
FAT2	0.1	0	0.999731
AC018362.3	18	0	0.998373
QKI	272.9	0	0.997939
GRIP1	3.9	0	0.999542
DHRS7	33	0	0.998175
AL355385.2	19.6	0	0.998373
OTOGL	0.7	0	0.999351
MAP2K7	28.1	0	0.997766
MACROD2	2.2	0	0.999117
SPTLC2	95.4	0	0.998144
TMED1	13.8	0	0.998613
CRELD2	16.3	0	0.997453
PKNOX2	61.9	0	0.999117
TPX2	116.4	0	0.998508
RAD23B	191.6	0	0.995403
PPID	9.2	0	0.995403
NDUFS4	75.1	0	0.994411
CRNKL1	19.6	0	0.995949
HELLS	135.1	0	0.997939
TGIF2-RAB5IF	41.9	0	0.994346
PRPF38B	28.4	0	0.994061
WASF2	143.9	0	0.993935
ZWINT	21.1	0	0.997939
FABP3	1.9	0	0.999117
FUCA2	90.7	0	0.993124
TSTD2	23.6	0	0.994061
CLUH	55	0	0.99189
ST8SIA5	0.7	0	0.997873
MRPL24	10.9	0	0.99559
EMSY	53.6	0	0.994061
DNAJC14	24.1	0	0.993204
GOLGA6L10	0.4	0	0.997873
PPP1CC	93	0	0.994061
DHCR24	118.7	0	0.996467
EIF2AK1	76.1	0	0.987774
CNOT8	30.4	0	0.988835
SMC3	51.8	0	0.993204
THAP11	11.7	0	0.993155
FBXW5	52.4	0	0.993935
ADCY3	44.8	0	0.988168
EMC4	29.8	0	0.99189
SGO1	15.1	0	0.996336
SCOC	25.4	0	0.988722
MDFIC	227.9	0	0.990391
QARS1	90.8	0	0.985889
COA4	17.2	0	0.991797
RBBP9	17.9	0	0.98678
PHB	47.7	0	0.991139
ASF1A	18.7	0	0.984332
RIC8B	48.6	0	0.986866
ATP13A1	44	0	0.987537
TTC28	351.5	0	0.990531
H2AX	62.4	0	0.995718
AC025263.2	1.3	0	0.996188
RAB13	29	0	0.992966
KCTD17	17.8	0	0.992601
GPSM3	6.5	0	0.993155
ALG14	21.1	0	0.986866
FAM126B	39.7	0	0.984311
ZDHHC2	75.7	0	0.98464
CSTF2T	16.6	0	0.987774
NUDT16	21.7	0	0.988069
CD68	34	0	0.988835
MRPL43	25.4	0	0.99047
USP27X	2.3	0	0.994061
MYLK3	1.9	0	0.994061
ZFP1	11.2	0	0.987537
MSL1	54.8	0	0.984793
LAMB3	4.6	0	0.993313
SOX5	724.3	0	0.986866
RABGGTA	10.4	0	0.990656
KMT5A	31.5	0	0.985672
HLA-A	169.6	0	0.992318
PUS7	36.8	0	0.988415
INTS11	37	0	0.986866
PPP1CB	165.4	0	0.97565
SYCE1L	9.1	0	0.988415
SRGAP2B	16.1	0	0.987543
PFKL	87.5	0	0.986548
FN3KRP	18.2	0	0.99047
CTBP1	179	0	0.980396
CWC27	58.3	0	0.975255
EVC2	81.1	0	0.98464
SMARCB1	77.3	0	0.984458
ADPRH	0.6	0	0.994061
MIA3	51.9	0	0.976499
WASHC5	92.6	0	0.96431
RPL12	50.5	0	0.980289
UHMK1	168.7	0	0.986866
CAPS	2.3	0	0.993689
CTDSPL	110.3	0	0.973484
HSBP1	48.5	0	0.98464
PNISR	56.2	0	0.978759
HAUS2	22.6	0	0.986876
AC048338.1	61.5	0	0.96352
PHF14	93.9	0	0.975255
ATP5F1D	37.8	0	0.984357
ALG13	74.9	0	0.978687
SLC25A39	25	0	0.985872
AC139530.2	36.3	0	0.988634
SHARPIN	18.3	0	0.983473
MX1	2.7	0	0.987537
FIGNL1	12.4	0	0.990589
LARP1	289.9	0	0.964101
BCL2	22.1	0	0.98004
CNOT11	32	0	0.974287
HDAC3	33.5	0	0.978259
RABEP2	22.4	0	0.978094
LYPD6B	1	0	0.9941
CORO1A	2.2	0	0.993155
RBM28	45.3	0	0.957643
USP20	24.2	0	0.981092
TMEM11	18.9	0	0.98004
VPS35	80.4	0	0.966916
AL031847.1	38.4	0	0.960797
NOL3	5	0	0.986418
TMBIM1	78.7	0	0.975467
PTPRG	372.4	0	0.96703
NAPRT	4.7	0	0.983082
RETREG2	57.2	0	0.968475
BIN1	37.8	0	0.986792
RNASEH1	62.2	0	0.965555
TXNDC9	22.2	0	0.976259
CAPN15	66.9	0	0.976259
GRN	131.4	0	0.959833
BACE2	37.3	0	0.986866
GAREM2	2.8	0	0.981729
DOCK7	187.4	0	0.963642
UBE2C	17.4	0	0.990656
LRMDA	3.6	0	0.990531
NAT10	52.9	0	0.960956
FAM210A	27.1	0	0.972183
LACTB	21.3	0	0.975321
PRKCZ	2.5	0	0.981429
MCM10	15	0	0.990691
ATP8A2	1.7	0	0.99189
TPGS2	85	0	0.958267
RPS27	3.8	0	0.986067
TCF3	89.9	0	0.962843
TP53BP1	99.2	0	0.980289
RAB5IF	27.1	0	0.981092
PTPMT1	15.1	0	0.97661
ARPC1B	74.6	0	0.976259
DICER1	96.5	0	0.959962
BCKDHA	13.3	0	0.981092
ATP5MF-PTCD1	46	0	0.964779
DMAC1	10.3	0	0.976838
ZNF709	9.9	0	0.977673
TMCO3	86.9	0	0.958555
PTCD1	49.1	0	0.964101
APAF1	72.3	0	0.972846
ZNF146	64.4	0	0.957865
TBCB	35.8	0	0.974462
SERPINH1	247.2	0	0.975416
CAMK2A	2.7	0	0.981092
PYURF	28.3	0	0.969579
DSG2	34.8	0	0.946348
MCM3	47.4	0	0.984311
MAP2K2	106.8	0	0.964282
PSAP	303	0	0.96588
RPP21	5.8	0	0.986418
ATG3	38.6	0	0.967484
KCTD15	10.9	0	0.980018
SRSF8	12.3	0	0.97566
ZNF768	15.8	0	0.976484
MTF1	28.2	0	0.959322
POLR2J2	0.6	0	0.990972
SUSD1	39.3	0	0.964101
SF3B3	149.2	0	0.94594
KIF11	73.5	0	0.987543
FAM199X	48.4	0	0.955787
TRMO	6.7	0	0.972572
FAM104A	37.1	0	0.967184
TBRG1	31.2	0	0.949428
OOEP	36.2	0	0.972183
RHOF	16	0	0.971687
ITM2C	108.4	0	0.974462
PCDHA1	0.9	0	0.990531
C4orf46	16.3	0	0.985606
RBM14	64.1	0	0.972304
MED27	109.7	0	0.949901
ARNT	54	0	0.966697
C2orf49	12.3	0	0.963365
VDAC3	40.9	0	0.954435
AC004922.1	166.5	0	0.944217
APBB1IP	1.1	0	0.99189
ACAP2	134.3	0	0.963194
INPPL1	103.4	0	0.948769
LETM1	75.9	0	0.944026
ARSD	13.7	0	0.980289
JPT2	47	0	0.972183
XPR1	98.9	0	0.960797
FJX1	39.1	0	0.971366
ENDOD1	14.9	0	0.978593
GOT2	81.6	0	0.94026
EMC10	51.4	0	0.971972
CSE1L	101.3	0	0.977792
ZNF502	5.1	0	0.972572
GM2A	24.9	0	0.947322
UBA7	7	0	0.983694
USPL1	37.4	0	0.958666
ATP6V0A1	58.8	0	0.957865
TMPO	108.8	0	0.981606
TOX2	64.9	0	0.971946
IBTK	114.7	0	0.947745
EFS	26.5	0	0.96493
TUT4	79.9	0	0.958506
RPL9	12.7	0	0.961481
NAV3	440.5	0	0.978901
C1orf216	18.1	0	0.954435
GNB4	118.9	0	0.966856
PERP	59.4	0	0.954783
POR	43.8	0	0.951466
AP1M1	90.6	0	0.956533
CHMP6	21.7	0	0.975416
CYB5R1	23.2	0	0.962843
TMEM168	43.8	0	0.958197
U2SURP	84.3	0	0.953969
EDC3	45.7	0	0.933603
CD96	0.9	0	0.986866
CHST7	11.2	0	0.963007
HEATR1	90	0	0.923181
CAPN14	0.4	0	0.991889
MGAT3	2.1	0	0.988069
CFAP97	42.2	0	0.95436
DAP3	58.1	0	0.935062
TMSB15A	2.4	0	0.986359
RBM5	115	0	0.943167
GRIPAP1	17.2	0	0.968259
PCLAF	22.8	0	0.981834
SLC39A6	84.6	0	0.938541
SNRPE	9.9	0	0.964282
LRRK2	13.4	0	0.953403
SPINT2	0.8	0	0.986359
ROBO3	7.5	0	0.977792
STX18	86.3	0	0.919428
LMTK2	47.7	0	0.952288
GTF2IRD1	87.8	0	0.966834
TSPAN6	10.6	0	0.972572
SLC5A11	0.3	0	0.991889
ABI3	2.9	0	0.979828
LCOR	176.8	0	0.91746
EXT2	114.8	0	0.919087
SERPING1	4.9	0	0.986866
SETD7	100.7	0	0.954589
CELF1	189.2	0	0.929474
GAS2L1	19.5	0	0.972304
PTBP3	114.5	0	0.954818
EIF4ENIF1	31.9	0	0.933773
FAM114A1	219.7	0	0.938728
RAB11A	62.8	0	0.954783
SMURF2	932	0	0.954589
CTSA	78.9	0	0.907089
ASH2L	40	0	0.966179
ATP6V1E1	61.9	0	0.924096
RHBDD2	27.7	0	0.954289
NAA38	25.9	0	0.936653
KCNQ1	0.7	0	0.988034
H3-3A	8.2	0	0.957643
ZNF701	24.3	0	0.938541
TUBGCP2	73.7	0	0.933531
AACS	46.6	0	0.959897
NADK	37.1	0	0.939461
AL136295.1	55.4	0	0.917792
STRIP2	21.9	0	0.975255
TMC1	1.2	0	0.986359
NLGN1	328.8	0	0.969395
TNKS2	117.2	0	0.926555
CASC3	65.6	0	0.919477
SF3A2	31.6	0	0.958197
TIMM8B	9.8	0	0.971268
MYBBP1A	54.3	0	0.943167
ITGA7	14.1	0	0.958555
DRG1	50.4	0	0.911414
TMUB1	11.3	0	0.964107
GPN3	7.3	0	0.971268
PIAS3	39.6	0	0.944598
ZNF100	18.2	0	0.971946
MAP10	1.9	0	0.976445
TRMT1	16.8	0	0.953697
IQCM	0.7	0	0.986866
RPS14	232.6	0	0.953142
UNC13A	0.7	0	0.992594
C6orf58	0.7	0	0.984614
AC138969.1	2.7	0	0.965009
PARD3	236.9	0	0.948628
MPP6	44	0	0.927698
RNF130	44.4	0	0.933132
HADHB	59.9	0	0.941532
PGAM5	24.7	0	0.954783
ARPC1A	95.5	0	0.928728
NECAP2	47.6	0	0.907687
COPS7A	32.9	0	0.961989
ENTR1	23.9	0	0.928349
ZBTB3	6.3	0	0.967258
CTSD	148.9	0	0.937647
MICAL3	129.9	0	0.952902
ZNF808	26.2	0	0.922194
AP1B1	94.7	0	0.917433
B4GAT1	13.2	0	0.964282
AL022318.4	61.3	0	0.958267
SMARCAD1	80.8	0	0.930789
PRR11	77.2	0	0.976259
WDR13	32.5	0	0.952793
ADAM23	45.6	0	0.943482
SVBP	4.7	0	0.963106
PRELID3B	23.5	0	0.933174
GGN	1.3	0	0.972228
PCDHA2	0.8	0	0.985166
MRPL22	20.6	0	0.908269
PCOLCE	143.8	0	0.964586
PIK3CA	69.3	0	0.943482
FHOD3	85.9	0	0.966179
MRPS35	33.3	0	0.933093
ATP8B2	95.8	0	0.916531
RPS9	133	0	0.974594
RINT1	34.9	0	0.895078
ZNF395	13.7	0	0.969891
RABGAP1L	164.4	0	0.935285
SLC11A2	38.1	0	0.946751
SPTBN1	509.3	0	0.944028
ANKRD11	334.6	0	0.954377
ARMC10	20.9	0	0.934405
GPN1	25.8	0	0.939444
PRDX4	42.3	0	0.948523
GAB2	64.5	0	0.952202
FBXL15	5.3	0	0.961573
LOXL1	231.3	0	0.959833
TTC30A	4.1	0	0.966766
AL365205.1	28.8	0	0.925152
SLC25A13	77.7	0	0.940003
AC011448.1	62.5	0	0.962835
VEPH1	103.9	0	0.950606
PUS1	23.1	0	0.942435
MRPL52	17.9	0	0.949901
ARL4A	9.3	0	0.957643
RPL37A	196	0	0.954377
PLCXD1	23.6	0	0.961476
TACC3	65.2	0	0.971946
PPARA	39	0	0.96199
EBF4	2.4	0	0.976838
MSI2	119.5	0	0.964454
MMP24OS	74.3	0	0.95377
AC118281.1	7.2	0	0.963516
PIP4P1	14.5	0	0.964101
MAPK9	49.2	0	0.918103
MAST2	117.9	0	0.918213
BCAP29	50.2	0	0.959897
MSL3	12.8	0	0.946751
SLFN5	106.7	0	0.957643
WDR19	35	0	0.954783
TELO2	30.1	0	0.958812
MINK1	72.7	0	0.900336
PTPA	108.6	0	0.918464
CORO1B	52.6	0	0.928543
EXOSC9	25.3	0	0.964282
MED23	56.6	0	0.919292
ZNF91	54.2	0	0.951466
ZNF202	16.2	0	0.944531
TNFRSF10C	0.7	0	0.987543
AL157935.2	77.6	0	0.932588
PSMD4	40	0	0.896892
SHTN1	58.6	0	0.944217
MIOS	28.7	0	0.926184
TNFSF13	1.2	0	0.972064
FAM131B	3.7	0	0.964282
YARS1	108.7	0	0.943482
NCAPH	27.3	0	0.976445
CHCHD3	302	0	0.926184
NHEJ1	22.2	0	0.954047
KCTD6	6.7	0	0.943105
ZDHHC12	12	0	0.90892
ATP5MD	29.5	0	0.893596
CNNM3	10.1	0	0.951777
TRIM32	26.7	0	0.874041
PHB2	93.8	0	0.961714
VPS37A	62.7	0	0.937699
NOMO2	21.9	0	0.916531
ALG12	13	0	0.906781
CDCA3	15.5	0	0.971946
SLC4A5	4.3	0	0.961476
SLC1A4	11.6	0	0.95689
RNASEH2A	13.1	0	0.959833
DCAF10	61.1	0	0.885017
LEMD2	49.9	0	0.929474
P4HA1	86.6	0	0.922267
RIN1	45.3	0	0.890075
ELAPOR1	3.1	0	0.957643
NDN	11	0	0.963007
KIAA1958	10.8	0	0.949757
THSD8	12.8	0	0.958216
TPGS1	9.7	0	0.957087
ANKS6	42.6	0	0.912967
RBBP4	91.1	0	0.91162
QSER1	104.8	0	0.930018
EPHA3	3.7	0	0.985872
SLC25A16	43.5	0	0.863202
WBP1	9.9	0	0.940738
PIGBOS1	2.2	0	0.953779
AL021546.1	21.7	0	0.930857
POLR3E	27.6	0	0.916531
ZNF777	19.7	0	0.917433
AC005943.1	80.3	0	0.931293
ZNF596	6.6	0	0.958506
MMP14	415.6	0	0.960912
DOHH	9.3	0	0.955482
REEP5	64.7	0	0.906097
PGM2L1	17.3	0	0.962835
SPIN1	217.2	0	0.876368
ELOVL1	53.3	0	0.942435
RFC2	18.7	0	0.961974
ATRAID	29.7	0	0.952511
BBIP1	14.6	0	0.936905
CFAP410	13.3	0	0.946321
DBNDD1	17.2	0	0.957643
CDK5RAP2	128.7	0	0.917792
THAP4	34.6	0	0.85532
HGH1	13.4	0	0.944531
ZNF845	9.3	0	0.926555
SUCLG2	224.4	0	0.905821
HOXB5	21.8	0	0.910783
BCO2	6.1	0	0.945641
USF2	33.2	0	0.938541
GTF2A2	25	0	0.908891
FANCD2	32.9	0	0.96402
ARMCX6	8.7	0	0.923087
DHX33	39.2	0	0.90892
IKBKE	23.3	0	0.954783
TGM1	1.5	0	0.969395
ERV3-1	21.2	0	0.938872
CUL5	99.1	0	0.888782
ZNF764	5.8	0	0.939444
ZNF560	0.4	0	0.981094
POMGNT1	31	0	0.949763
PTAFR	1.1	0	0.976445
AL049569.3	0.8	0	0.97405
RNF123	30.8	0	0.919414
PEF1	32.6	0	0.90892
DLG4	27.9	0	0.914524
SLC25A51	60.4	0	0.911612
ZFP3	1.3	0	0.970979
GGH	21.7	0	0.937657
MRPL12	24.5	0	0.958666
EXOSC6	34.1	0	0.937657
ABCC8	0.5	0	0.981094
TTC7B	100.3	0	0.868159
WDR46	34.4	0	0.932706
FAIM2	3.4	0	0.981606
ADCY7	23.3	0	0.899001
DAPK1	3	0	0.957033
ANO4	242.9	0	0.96199
AC010463.1	41	0	0.906781
NT5DC2	90.7	0	0.940564
TIAL1	84.2	0	0.876685
CD2BP2	42	0	0.927923
FZD9	1.1	0	0.964779
TMEM259	71.7	0	0.883655
EIF2S2	46.9	0	0.903801
RPA3	4.7	0	0.944496
PANK4	26.8	0	0.947836
MTUS2	2.4	0	0.96199
UXS1	48.2	0	0.88959
DUT	27.7	0	0.937657
BABAM1	40.8	0	0.903836
PPFIA2	1.3	0	0.954386
CCND2	10.8	0	0.968234
UGGT2	178.6	0	0.926863
ZNF521	182.5	0	0.919428
TOP1MT	9.1	0	0.947073
NEU1	26.5	0	0.906333
STK19	8.1	0	0.925321
STK17A	87.8	0	0.90766
GABARAP	63.4	0	0.921302
AC003006.1	40.1	0	0.909436
GNMT	0.9	0	0.974462
NUCB1	82.7	0	0.905893
CNRIP1	37.1	0	0.925152
TACO1	13.7	0	0.951952
CLNS1A	45	0	0.848874
TASOR	108.8	0	0.871838
GINS4	27.2	0	0.94341
CD3EAP	6.4	0	0.957919
SNRPG	11.5	0	0.933132
NEK2	12.5	0	0.971946
CYBRD1	120.9	0	0.898847
E2F4	26.6	0	0.925953
IRF2BP1	15.5	0	0.938872
EFNB3	1.4	0	0.961481
B3GALT1	3.3	0	0.972888
FAM189A1	14.2	0	0.917883
MTERF1	39.2	0	0.872978
TMEM98	38	0	0.924096
GALNT5	285.5	0	0.949901
PSENEN	9.8	0	0.89441
AJUBA	77.4	0	0.952288
PDCD7	17.1	0	0.900336
PRRT2	6.2	0	0.940738
NIN	139.5	0	0.876685
FKBP9	144.8	0	0.851976
ZDHHC3	62.4	0	0.831519
ZNF677	5.6	0	0.929369
SLC29A1	9.1	0	0.962329
AC026464.3	10.5	0	0.900336
MIEF1	46.2	0	0.869666
MTFR1L	32.6	0	0.891
RAB40C	22.7	0	0.911414
ANKDD1A	18.7	0	0.92762
UNC45A	60.3	0	0.893428
HLA-B	263.3	0	0.945641
Z84492.1	9.1	0	0.932706
FBXO21	48.5	0	0.848555
PLXNB3	5.4	0	0.951466
TSC1	78.9	0	0.90766
SMYD5	20.5	0	0.921428
ARHGAP11B	12.1	0	0.966444
ZNF558	11.4	0	0.938872
NTAN1	27.4	0	0.91931
POP7	11.6	0	0.94557
KIAA1143	17.4	0	0.880576
PGM5	4.7	0	0.915116
SARS2	10	0	0.929474
NDUFB10	29.1	0	0.897886
SLC8B1	14.2	0	0.933132
ZNF639	23.4	0	0.902467
ROMO1	17.7	0	0.935955
LMBR1L	15.9	0	0.881531
GTF3C1	155.3	0	0.84817
ZSWIM8	49.9	0	0.857756
KIAA0556	72.8	0	0.921218
AC008878.2	7.4	0	0.944492
C1QTNF1	12.9	0	0.960268
UBE2K	152.8	0	0.863202
DIRAS1	15.1	0	0.958197
SENP3	35	0	0.927698
RPRD1A	72.1	0	0.877769
LRPAP1	60.4	0	0.84268
TRMT112	19.8	0	0.929369
PPT1	28.7	0	0.91931
GFM1	54.1	0	0.828693
CTSK	31.1	0	0.86931
UBXN8	4.3	0	0.917433
ZSCAN29	20.3	0	0.914263
ICA1L	14.5	0	0.894094
ELFN2	63.6	0	0.95415
EGLN1	37.2	0	0.90766
TPBG	109.7	0	0.865224
STK39	262.8	0	0.934819
ZDHHC18	32.9	0	0.882963
PTPRU	18.6	0	0.914524
TRAF7	68.2	0	0.824971
TYK2	46.4	0	0.885255
NCBP2	31.3	0	0.900893
ASB1	65.8	0	0.847919
IFIT5	15.7	0	0.863756
NAXE	19.4	0	0.944464
CARD19	21.1	0	0.911264
HECTD3	33.5	0	0.90766
SAFB2	33	0	0.860855
NUDT16L1	11.1	0	0.9317
TMX1	34.5	0	0.905541
CAV2	103.3	0	0.908486
SHANK2	97.1	0	0.965289
TCTN3	29.1	0	0.901793
C7orf26	17.9	0	0.881762
ITPR1	14.3	0	0.957033
AL445524.2	38	0	0.906097
RMDN3	24.2	0	0.901934
APLP1	3.4	0	0.958666
KLHL17	9.5	0	0.927226
ZSCAN22	5.5	0	0.903312
SLC23A2	72	0	0.908486
PIGS	38.4	0	0.872172
TCEAL8	18.7	0	0.883854
KDM4B	131.1	0	0.943167
PIK3C3	80.7	0	0.863611
DNAJC9	29.5	0	0.938541
DBNL	78.5	0	0.88959
ERGIC2	43	0	0.89822
MEA1	20.9	0	0.923275
ARMCX5	8.6	0	0.894021
ZXDC	58.3	0	0.781754
DIP2B	110.2	0	0.871546
NARS1	77.3	0	0.887938
SLC35F6	63.9	0	0.910317
PTAR1	127.3	0	0.921735
OLFML3	53.5	0	0.944026
NAALADL2	325.5	0	0.860912
OVCA2	21	0	0.948509
ZSWIM1	7.7	0	0.874466
ALKBH5	75.4	0	0.863202
RNF144B	6.1	0	0.944543
DMAP1	18.3	0	0.860855
MAU2	54.9	0	0.798396
UPK3BL1	5.3	0	0.89
MCM2	40.4	0	0.953866
DYNC1I2	77.8	0	0.779911
COA3	11.1	0	0.906333
DENND1A	140.1	0	0.858097
HOXC8	1.3	0	0.966766
SF3B5	29.1	0	0.943742
TIMELESS	32.6	0	0.942225
NFE2L3	33.6	0	0.911995
PLEKHA2	55.8	0	0.900656
GLOD4	30.4	0	0.839199
KMT2B	40.5	0	0.860101
ABCF3	27.1	0	0.828508
NCLN	86.4	0	0.899366
VPS13A	157.1	0	0.92005
MRPS23	17.3	0	0.876368
ZNF775	63	0	0.908891
C5orf15	31	0	0.849013
ERLIN2	46.3	0	0.799526
PIK3R1	45.9	0	0.847095
GOLGA8R	0.4	0	0.967986
COL6A3	4392	0	0.910117
PKD1	104.2	0	0.816408
PRELID3A	10.1	0	0.921428
SAMD9L	16.5	0	0.9064
NUP62	71.6	0	0.903312
RRP7A	23.8	0	0.908891
ARHGEF11	98.6	0	0.736841
AC068946.1	17.6	0	0.926555
ZNF107	20.3	0	0.929016
NELFB	55.4	0	0.900336
BDNF	336.8	0	0.897728
NCF2	0.5	0	0.984133
AL136295.5	44.6	0	0.804079
ZNF714	24	0	0.944028
SYN2	8.3	0	0.958197
REX1BD	11.2	0	0.940003
ARSL	1.4	0	0.962424
NNMT	26.6	0	0.954047
ZNF117	31.9	0	0.900893
BTN2A1	31.5	0	0.779278
METTL2B	36.1	0	0.75768
VPS35L	96.7	0	0.883507
MESD	33	0	0.819961
USP24	174.3	0	0.783803
ZNF587	47.2	0	0.848601
C12orf49	42.6	0	0.846785
NEMF	67	0	0.85669
CCND1	1357.3	0	0.889987
LTO1	24	0	0.864082
KDM1A	79.7	0	0.801762
MARCHF1	2.4	0	0.9597
HMBOX1	101.1	0	0.888175
MYG1	20.4	0	0.920663
ACBD6	155.7	0	0.902511
LRRN4CL	5.1	0	0.972304
AIMP1	35.6	0	0.828275
FAM53B	50.3	0	0.919786
PTPRN	8.7	0	0.968861
CAPN1	160.2	0	0.894352
ANKHD1	113.4	0	0.828923
OGFOD1	47.2	0	0.882933
AL358472.7	63.2	0	0.872652
CIT	132	0	0.940467
MRPL28	35.8	0	0.927037
ZNF319	10.4	0	0.889131
S100A16	91.1	0	0.929474
ECI1	17.1	0	0.922194
CD163L1	21.5	0	0.879686
PLK1	51.2	0	0.957087
DCAF7	119.6	0	0.801035
DCUN1D5	46	0	0.835664
GNS	156.9	0	0.760854
SAMD5	12.7	0	0.950232
OSBPL1A	106.9	0	0.849892
PPIL1	15	0	0.866303
ACTL6A	22.6	0	0.917433
PEX14	65.3	0	0.774493
ZNF529	16.6	0	0.895078
PMEL	0.6	0	0.969128
WNT5B	304	0	0.8665
ALKBH7	9.7	0	0.939428
CENPA	86.8	0	0.820277
DPP8	75	0	0.82626
COX7A2L	50.3	0	0.845966
P3H3	89.1	0	0.879686
ORAI1	14.3	0	0.823216
RAC3	5.5	0	0.915685
CFAP45	2.4	0	0.912494
TRPV2	71.8	0	0.885505
FRMD3	3.8	0	0.90892
LRFN4	24.6	0	0.908891
IL4I1	72.1	0	0.892824
QSOX1	586.3	0	0.933531
AC020915.4	77	0	0.838245
RESF1	26.2	0	0.876737
PDCD6IP	142.8	0	0.803105
SECTM1	3.7	0	0.958666
MGME1	30	0	0.886831
SLC52A2	34.9	0	0.922194
LEPROTL1	30.4	0	0.784755
KMT2A	157.1	0	0.872048
GGCX	25.9	0	0.874466
CYB5R2	3.6	0	0.950232
PAIP1	29.5	0	0.846323
HMGN2	45	0	0.938491
CENPC	38.8	0	0.929672
BCAS2	13.9	0	0.889928
STAT5A	5.5	0	0.917228
PDPR	70.2	0	0.772451
GATD1	43.5	0	0.766766
TEPSIN	11.6	0	0.858669
KLHL36	63.3	0	0.815322
IFT74	18	0	0.911995
CARD10	20.3	0	0.848601
SLC26A4	0.5	0	0.971946
SCML2	10.2	0	0.903644
TBC1D25	17.7	0	0.792445
PRR12	57.8	0	0.893272
UBE2G2	67.5	0	0.834699
PAFAH1B3	17.3	0	0.899083
SLC25A22	19.9	0	0.89822
PVR	109	0	0.940824
AL662899.1	13.7	0	0.868027
FIZ1	9.1	0	0.911995
TSPAN14	88.4	0	0.879327
DNASE2	15.7	0	0.894519
CDCA8	36.9	0	0.95689
USO1	128.1	0	0.776527
MCMBP	54.8	0	0.905259
ERC2	0.6	0	0.967986
SYNJ1	32.6	0	0.900336
ARL6IP4	32.6	0	0.909243
LRRC24	6.4	0	0.939444
NOTCH2NLA	4.2	0	0.923082
SHANK1	22.9	0	0.860773
IFT20	9.5	0	0.838809
C11orf24	33	0	0.869992
MARF1	47.1	0	0.878886
MARK2	59.6	0	0.876368
BSN	1	0	0.947745
MORC2	56	0	0.881229
UROD	34.4	0	0.90336
C6orf132	22.1	0	0.917228
MYO9A	130.2	0	0.833233
C1QTNF2	5.7	0	0.951245
TMEM101	12	0	0.903938
ZFR	155.7	0	0.779089
KIAA1328	92	0	0.887443
LRP5	53.6	0	0.9317
PPP4R1	138.2	0	0.799094
LUC7L	48.4	0	0.859891
NIPSNAP3A	13.1	0	0.914665
MICAL1	39.2	0	0.828693
ZNF26	29.7	0	0.820891
ASF1B	16.8	0	0.953809
PHC3	136.4	0	0.795273
ADGRB3	0.3	0	0.977034
SH3TC1	3.1	0	0.940672
SLC40A1	3.3	0	0.918103
TUSC1	5.5	0	0.952902
SCN3A	2.1	0	0.964107
ARHGAP10	291.1	0	0.868416
ANKFY1	111.3	0	0.813192
DNAJC11	66.2	0	0.803493
NPW	0.6	0	0.940033
SIRT6	10.6	0	0.917228
ARHGAP12	88.1	0	0.795666
BIRC6	411.3	0	0.81945
OGFOD3	18.1	0	0.86469
CARD11	1	0	0.944026
ARFIP1	71.5	0	0.740761
ACVR1C	0.8	0	0.976259
ZNF670-ZNF695	22.3	0	0.88897
UMAD1	41.7	0	0.84041
GAB3	4.1	0	0.94594
RACGAP1	70	0	0.948579
LBR	49.3	0	0.809497
LZTS1	25.5	0	0.850008
ASPM	139.5	0	0.944531
ARHGAP5	114.2	0	0.85532
ZNF813	6.3	0	0.881098
SEPTIN9	697.5	0	0.89874
MRPL18	18.1	0	0.860834
COL1A2	4732.4	0	0.90813
PTPRA	126	0	0.762115
ABRAXAS2	24.4	0	0.839199
RASSF2	34.6	0	0.959322
AL158151.3	79.6	0	0.863202
IREB2	86.6	0	0.749642
MCM3AP	127.4	0	0.727642
THYN1	6.9	0	0.926528
SERPINB6	75.6	0	0.815579
BSCL2	21.1	0	0.831592
PRPF3	41	0	0.850775
TEX30	7.6	0	0.943742
ZNF423	4.1	0	0.941392
SNF8	33.9	0	0.791223
TCEAL3	6.1	0	0.921047
B4GALNT1	2.6	0	0.966179
WLS	364.1	0	0.893272
PRDM15	28.3	0	0.832833
AC093323.1	7.5	0	0.909436
SDHAF2	26.7	0	0.757916
ABHD16A	13.7	0	0.854362
RALGPS1	23	0	0.938872
CRAMP1	55.4	0	0.827511
NCAPG	47.2	0	0.952902
NUP205	96.4	0	0.904732
RGS10	31	0	0.846482
EIF2B4	16.4	0	0.779812
TSC22D4	34.8	0	0.810876
PPP2R5A	27.5	0	0.847205
HGSNAT	102.1	0	0.785192
KLKB1	4.4	0	0.926528
EXOSC3	29.6	0	0.839943
TRIM37	56.6	0	0.815874
HERC2	162.9	0	0.791886
ENDOG	8.7	0	0.929474
HOXA9	0.2	0	0.974462
FBXO45	11.8	0	0.871838
RBFOX2	423.1	0	0.849557
AL132780.3	88	0	0.90892
SRPRB	31.9	0	0.845584
RNF187	55.9	0	0.89441
HERPUD2	39.4	0	0.758621
ZNF131	91.4	0	0.782059
HLA-C	177.6	0	0.908714
AC091167.6	50.1	0	0.807972
AL049779.1	46.6	0	0.853111
DTNA	22.1	0	0.845584
SLC36A1	57	0	0.805328
TUSC2	16.4	0	0.864494
UGGT1	134.2	0	0.712347
PRPF4	26.4	0	0.89441
RAB40B	4.2	0	0.907687
AC108488.2	64.3	0	0.747592
NAA30	33.9	0	0.81272
PTRH2	17.7	0	0.857651
IFI35	4.1	0	0.850775
MFSD11	29.4	0	0.850861
ALDH3A2	4.6	0	0.950039
SH3D19	105.2	0	0.860912
EFCAB8	1.9	0	0.940003
VPS26B	51.1	0	0.800947
DUSP19	1.2	0	0.953779
MSTO1	5.9	0	0.878235
AVL9	119.7	0	0.745013
ROGDI	4.5	0	0.917883
DNAJC25-GNG10	43.5	0	0.804297
CEP83	48.5	0	0.8119
C1orf43	68.3	0	0.709874
ADAM8	1.6	0	0.94024
TVP23B	18.4	0	0.807396
FAU	62	0	0.908486
SETD9	2.4	0	0.92075
TIFA	4.2	0	0.877554
CRMP1	14.4	0	0.893231
BCAT2	14.3	0	0.871149
MYO5A	154	0	0.793614
GRAMD1B	59.6	0	0.885505
NAA10	27.9	0	0.908666
PEX16	13.9	0	0.871838
PHF3	91	0	0.791223
SPACA9	1.9	0	0.916531
TENT2	98.8	0	0.793552
TTC3	300.1	0	0.809199
EPB41L1	35.9	0	0.806312
PDCD10	36.6	0	0.845574
CATSPER3	5	0	0.891093
ITPRID2	370.4	0	0.691525
MINAR1	6.4	0	0.860834
PPP2R5D	46.8	0	0.778876
SNX14	105.8	0	0.754303
SLC35A2	18.3	0	0.803273
PEX10	22.3	0	0.874466
KLHL18	42.1	0	0.786092
BOP1	35.9	0	0.882304
TMEM86B	1.6	0	0.928216
ESD	50.3	0	0.727679
SLC38A10	91.9	0	0.653034
DDX49	23.3	0	0.911299
MPP1	20.6	0	0.755351
HEXA	59.2	0	0.760997
MARS2	4.7	0	0.900336
FBXO16	8.5	0	0.926199
INTS14	24.5	0	0.742901
CHPF	81.8	0	0.891418
CDC37L1	12.3	0	0.73897
MZF1	12.2	0	0.904096
AC012184.2	45.1	0	0.717354
MKRN2	48.9	0	0.827934
ZFHX3	183.5	0	0.844708
FAM72A	0.6	0	0.971818
SUN1	135.8	0	0.617623
NOP2	30.7	0	0.811218
WDR4	48.1	0	0.815789
CARD9	8.9	0	0.881229
FBXO31	42.7	0	0.850686
SMDT1	11.4	0	0.839199
RPL41	6	0	0.845484
INCENP	46.2	0	0.926863
RNPEP	57.3	0	0.759166
MAP4K4	455.8	0	0.828082
RNGTT	111.7	0	0.784212
DNAJC5	125.6	0	0.743704
PNPLA6	58.7	0	0.860332
EBP	15.5	0	0.894021
POLR2G	25.6	0	0.872028
WDTC1	44.2	0	0.765851
NET1	24.4	0	0.923275
SLC10A7	53.3	0	0.836508
ZMYM2	144.9	0	0.849415
AC069257.3	24.4	0	0.860395
RNF31	31.9	0	0.754393
MRPS12	13.6	0	0.886848
PDRG1	8.3	0	0.906333
MT1X	4.2	0	0.888872
PAM	226.2	0	0.800841
CAVIN3	143.6	0	0.903938
SV2A	34.4	0	0.899482
HMGCS1	40.8	0	0.929016
FMC1	3.3	0	0.860773
FIBP	31.7	0	0.88897
ADCY1	1.9	0	0.929638
RBPJ	273	0	0.882196
MRPL45	16.7	0	0.840197
TERF1	15	0	0.761307
INA	7.6	0	0.914532
ZCRB1	15	0	0.89441
TEDC1	6.3	0	0.944598
SGPP1	29.9	0	0.817276
GART	42.4	0	0.715093
NPIPA1	8.7	0	0.876685
UBL7	14.5	0	0.851194
ZNF649	4.5	0	0.889928
TMEM106C	15.5	0	0.845572
RAB11FIP1	19.7	0	0.876402
AC135050.2	35.6	0	0.753113
PCDHA4	0.7	0	0.957241
GMPR2	18.7	0	0.829219
RPLP1	134.5	0	0.908128
GOLM2	107.1	0	0.726334
SLC41A3	21.8	0	0.799481
RBM42	45.7	0	0.896892
CYB561	5.4	0	0.911392
SLC25A10	11.1	0	0.905732
ZCCHC7	142.7	0	0.786566
GCOM1	11.9	0	0.836666
DPH1	39.2	0	0.87371
AC244517.10	1.2	0	0.964107
AUP1	26.9	0	0.905813
SMG6	176.5	0	0.615583
SLC49A4	21.5	0	0.828343
AHCTF1	74.1	0	0.831412
ARGLU1	66.9	0	0.729944
TPTE2	1.5	0	0.924096
IFT22	9.7	0	0.859815
ABHD17A	21.2	0	0.856625
CCDC69	0.9	0	0.95436
AP1S3	8.6	0	0.859185
AC022137.3	26.1	0	0.835211
SMIM20	9.4	0	0.873204
C12orf57	18.4	0	0.913696
CFDP1	78	0	0.796753
OBSCN	28.4	0	0.917792
TAP1	21.9	0	0.853214
TTPAL	32.4	0	0.751888
ATG16L2	7.7	0	0.905732
ZBTB22	11.7	0	0.888782
C19orf54	3.6	0	0.9317
ZNF440	21.6	0	0.850273
SLC17A9	2.8	0	0.912755
UPF1	76.1	0	0.709874
ASPHD1	5.2	0	0.855794
THOC1	28.2	0	0.828988
PSMG2	29.8	0	0.739992
BAZ1B	144	0	0.771064
PANX2	4.2	0	0.944492
TRMT61A	17.9	0	0.87246
KXD1	37	0	0.813836
ZNF566	12.5	0	0.828693
TMEM184C	29.8	0	0.713563
LYN	14.8	0	0.876685
PODXL2	0.9	0	0.958216
SEC63	129.3	0	0.648666
CARS2	81.6	0	0.746403
TSC2	64.4	0	0.697551
TBC1D9B	130.5	0	0.566871
ARMCX3	35.6	0	0.85182
DOCK6	28.3	0	0.757339
CDC42EP2	28	0	0.894639
CES2	31.5	0	0.843377
CCDC106	29.4	0	0.872978
GPRASP2	10.7	0	0.876368
PDF	14.1	0	0.808561
GDI1	66.8	0	0.798958
GMNN	16.6	0	0.923275
GYPE	1.2	0	0.933603
AHDC1	56.2	0	0.92075
SELENOI	58.8	0	0.80874
ECHDC1	67	0	0.659117
RALBP1	63.8	0	0.769385
WDR53	6.7	0	0.769817
ULK4	58.9	0	0.772218
KLHL11	23.8	0	0.656451
ATP6AP2	57.4	0	0.778139
PAK6	9.4	0	0.938541
FLOT1	80.6	0	0.83666
B4GALT2	57.8	0	0.886114
MEGF9	47.3	0	0.804624
NME4	53.7	0	0.845342
ALKBH1	18.8	0	0.683686
PTCH1	28.1	0	0.929521
NSUN4	20.4	0	0.779911
TRIM21	9	0	0.828988
DDX50	31.4	0	0.584424
PEAK1	303.5	0	0.753352
ZC3HAV1	49.7	0	0.779488
FH	43.5	0	0.732636
SGCG	0.2	0	0.961974
AC118553.2	96.7	0	0.682848
CEP55	33.9	0	0.929016
CLPP	23.1	0	0.868875
RAB3IP	3.9	0	0.933132
ZNF770	36.7	0	0.64558
MAN2B1	46.7	0	0.712508
CDS2	74.1	0	0.743704
MECOM	63.7	0	0.824321
SLC35F5	122.1	0	0.795273
RAB40A	1.3	0	0.909598
AC011462.1	27.3	0	0.809265
CHCHD7	12.4	0	0.763314
CLCN7	52.7	0	0.621685
BAX	61.5	0	0.801424
ZNF322	9.7	0	0.80951
SSNA1	21.2	0	0.89822
GARS1	190.2	0	0.838781
RTRAF	42.8	0	0.61516
NDUFAF8	6.5	0	0.894639
DIAPH2	210.2	0	0.914159
PI4K2B	50.6	0	0.781226
PRDM10	35.8	0	0.758887
ZNF736	24.7	0	0.856095
CCDC74B	0.5	0	0.954435
TRIML2	0.2	0	0.957087
OGFR	24.1	0	0.703342
PCNX4	182.8	0	0.765089
RAB15	8.8	0	0.830606
SNX17	80.6	0	0.715414
PPP3CB	100.8	0	0.701391
ATP5PF	17.9	0	0.770804
SRL	0.4	0	0.958197
DNAJB14	69.6	0	0.722797
ZNF142	32.7	0	0.760957
IGSF8	10	0	0.866275
ARHGAP4	28.1	0	0.873045
AP001267.5	86.5	0	0.748446
MIPEP	73.7	0	0.835211
PARP3	7.8	0	0.747349
FECH	29.3	0	0.735157
DBR1	10.2	0	0.729114
STING1	47.5	0	0.858294
SNX15	14.6	0	0.818248
NEDD8	43.5	0	0.731437
AL359922.1	125.5	0	0.695131
ACD	8.7	0	0.855347
CWF19L2	32.9	0	0.813254
TIGD7	4.8	0	0.843226
DOLK	18.1	0	0.860773
ARHGEF10L	73.4	0	0.732732
GET3	34.8	0	0.910317
INIP	23.4	0	0.793883
Z83844.2	30.1	0	0.798958
SEPTIN1	0.9	0	0.903312
FRMPD3	0.7	0	0.950484
SLC9A3R1	6.5	0	0.836666
RPL35	85.4	0	0.908486
LSG1	44.7	0	0.692812
PFN2	194.4	0	0.831058
TRABD2A	18.1	0	0.828693
TBC1D3L	0.3	0	0.964282
HEBP2	30.7	0	0.679073
ENOPH1	25.7	0	0.797925
JKAMP	31.5	0	0.663924
RUFY2	41.5	0	0.674687
CCDC22	9	0	0.807396
RPL13	179.3	0	0.89841
TMEM81	0.9	0	0.925928
MAD2L1	18.8	0	0.919148
SRGAP1	506.5	0	0.753481
WDR54	5	0	0.866275
COG1	41.4	0	0.757339
POGLUT1	15.7	0	0.712701
EXOC4	250.9	0	0.658554
ABTB1	8.3	0	0.872048
DCTPP1	13.4	0	0.901301
ANKHD1-EIF4EBP3	118.7	0	0.682817
FAAP100	32.5	0	0.833979
MVP	237	0	0.76598
ZMYM3	27.1	0	0.860773
MRPS16	47.8	0	0.793424
HOXB6	22.5	0	0.760957
MAX	58.7	0	0.727642
CCDC189	1.5	0	0.90336
SLC2A10	41.9	0	0.771216
TBC1D2B	60.9	0	0.719904
PCGF2	28.3	0	0.797789
USP4	65.6	0	0.642533
CTSO	9.4	0	0.885505
ENSA	60.8	0	0.76416
ZNF621	45.2	0	0.734337
RASAL2	201.4	0	0.824021
TERF2IP	29.7	0	0.824021
RAB26	1	0	0.958216
PC	20.8	0	0.884581
ZNF551	26.1	0	0.788617
ATP5PO	42.8	0	0.751914
ATP2B4	551.8	0	0.827158
KCND2	39.2	0	0.938541
SAC3D1	8	0	0.893833
PIAS4	25.1	0	0.805628
AURKC	0.8	0	0.90892
GCHFR	0.6	0	0.940564
TMEM200B	12.6	0	0.791569
NOP56	45.8	0	0.847129
AL121594.1	107.6	0	0.698339
MTPAP	26.4	0	0.784273
TMTC2	40.7	0	0.903158
PARVB	80	0	0.770933
SNTA1	20.3	0	0.875901
COMMD8	12	0	0.828693
FNBP4	94	0	0.678851
AC087289.3	29.1	0	0.844273
SGCB	59.8	0	0.797891
CCDC144A	5.1	0	0.834775
AMZ2	35	0	0.758887
HPS6	17.3	0	0.882758
RBP1	2.2	0	0.924244
RUSC1	24.4	0	0.666498
CTU1	5.8	0	0.872492
NRXN3	42	0	0.9287
HDAC1	51.3	0	0.726135
GRM5	1.3	0	0.94733
NCBP1	47.8	0	0.664338
MRPL46	7.8	0	0.802497
COL5A3	42.4	0	0.929474
IFIT1	2.4	0	0.957643
TSC22D2	211.1	0	0.657397
MED14	77.2	0	0.657853
IL1R1	49.2	0	0.912317
MBD6	14.4	0	0.862052
FANCA	39.3	0	0.910486
MYO19	60.7	0	0.847205
RABAC1	52.6	0	0.857554
KNL1	65.1	0	0.922906
ZNF586	46.8	0	0.801626
RDH10	32.2	0	0.85345
PDE4D	17.8	0	0.810876
URM1	33.4	0	0.807997
PCDH11Y	0.5	0	0.959716
NDUFAF4	6.2	0	0.77287
AP3B2	0.5	0	0.952044
ZNF778	17	0	0.78717
RAB6A	122.3	0	0.588392
ZNF512B	58	0	0.711103
LDB1	68.1	0	0.862079
AL031708.1	48.5	0	0.679218
CLASP1	255.4	0	0.70242
TIPRL	30	0	0.760346
RSBN1L	47.3	0	0.636327
DNAH6	0.9	0	0.914246
PPP1R14A	0.6	0	0.954589
CPNE3	93.2	0	0.768291
WDR11	72.1	0	0.681109
CHCHD1	4.7	0	0.839747
LAP3	32.3	0	0.675736
ACYP2	40.2	0	0.727067
CHCHD2	55.1	0	0.91901
MAPK7	18.1	0	0.816382
TSGA10	5.6	0	0.906886
CHST14	22	0	0.777402
DHX29	63	0	0.731549
HUS1B	0.5	0	0.937714
DIP2C	370.8	0	0.68438
NT5DC1	51.9	0	0.777402
TBC1D13	34.2	0	0.624242
AC091551.1	47.4	0	0.668637
MSR1	35.5	0	0.835937
ICAM5	5.1	0	0.857252
CNTROB	34.1	0	0.836773
TPRN	12.8	0	0.732298
COPS5	24.2	0	0.739992
SSX2IP	26.9	0	0.872048
PINK1	36.8	0	0.794381
PARP4	159.5	0	0.571597
BHMT2	0.7	0	0.932502
NF1	373.3	0	0.608903
GTF3C5	36.2	0	0.731007
BLOC1S1	17.6	0	0.849415
HMGB1	93	-0.1	0.739992
LSM4	36	-0.1	0.781222
RGP1	52.3	-0.1	0.670254
RIOK1	12.2	-0.1	0.752158
KCNIP2	6.6	-0.1	0.848023
SEMA6C	2.8	-0.1	0.848601
FRYL	134.7	-0.1	0.673736
RPS6KB1	42.3	-0.1	0.688107
TMEM161B	41.1	-0.1	0.792445
TSSK6	0.7	-0.1	0.94024
BRMS1	24.4	-0.1	0.860773
FAM171A1	78	-0.1	0.73897
SCFD2	248.8	-0.1	0.795913
LDOC1	20.4	-0.1	0.85972
PANK1	12.8	-0.1	0.865132
CYTH3	90	-0.1	0.806641
ZNHIT1	28	-0.1	0.810464
CPED1	418.1	-0.1	0.827899
IGHMBP2	22	-0.1	0.703968
HS3ST3B1	74.8	-0.1	0.759055
CDH4	293.2	-0.1	0.768196
KCTD14	1	-0.1	0.930513
ZNF330	18.9	-0.1	0.719347
AC114982.3	124.8	-0.1	0.724348
PPP1R3D	7.1	-0.1	0.819473
R3HCC1	17.8	-0.1	0.875063
CGAS	11	-0.1	0.827373
JPT1	85.8	-0.1	0.739597
ATPAF1	27.1	-0.1	0.698057
CKAP2	58.9	-0.1	0.908269
PIPOX	7.9	-0.1	0.892166
TRIP10	37.5	-0.1	0.613096
HAVCR2	9.8	-0.1	0.732982
PAK4	39.6	-0.1	0.753023
MED24	49.1	-0.1	0.649868
PDZK1	2.8	-0.1	0.890962
TSC22D1	229.6	-0.1	0.733088
TCOF1	49.1	-0.1	0.716272
PRKAR2A	95	-0.1	0.579761
EIF2B5	22	-0.1	0.816783
C8orf76	19.1	-0.1	0.748446
PODNL1	0.8	-0.1	0.895822
WDR45	21.6	-0.1	0.651197
EXOC5	68.5	-0.1	0.642461
FKBP8	120.5	-0.1	0.831772
TLCD1	2.3	-0.1	0.906781
TRAM2	381.2	-0.1	0.819714
KIF2A	83.4	-0.1	0.722797
SETD6	3.6	-0.1	0.867048
IMPDH1	39.5	-0.1	0.747411
SSC5D	13.2	-0.1	0.749623
RBM4B	9.6	-0.1	0.739992
COQ3	6.6	-0.1	0.814663
FRZB	2.7	-0.1	0.925152
TMEM268	13.1	-0.1	0.816408
CUL4B	70.6	-0.1	0.684042
RC3H2	94.5	-0.1	0.614307
TOR4A	73	-0.1	0.828744
TAF3	59.3	-0.1	0.554601
ZNF580	15.9	-0.1	0.891418
IDE	81.1	-0.1	0.698906
PPIE	17.6	-0.1	0.716097
AC233992.2	0.3	-0.1	0.944248
AC009133.6	18.9	-0.1	0.66841
UHRF1	80.9	-0.1	0.872048
ADAMTS7	38.3	-0.1	0.751582
MRPS34	25	-0.1	0.810112
SLC50A1	8	-0.1	0.867067
GNB5	22.4	-0.1	0.570751
SLC26A7	0.7	-0.1	0.920368
IAH1	32.4	-0.1	0.693174
SLC12A4	77.7	-0.1	0.546978
ZNF17	7	-0.1	0.747592
HMG20B	28.8	-0.1	0.833111
OSBPL11	27.6	-0.1	0.701757
RBM38	7.8	-0.1	0.846779
NDUFA13	58	-0.1	0.850008
STC1	52.9	-0.1	0.958197
UBE2D4	10.9	-0.1	0.816408
DNLZ	8	-0.1	0.840567
PPIL2	37.9	-0.1	0.637643
LYPLA2	16.3	-0.1	0.828988
ERLIN1	32.3	-0.1	0.803273
MRPS21	26.4	-0.1	0.71322
PCBP4	62.8	-0.1	0.77076
PIGA	4.7	-0.1	0.835432
C6orf89	83	-0.1	0.673972
AC068896.1	103.4	-0.1	0.715444
ANAPC13	30.6	-0.1	0.689644
AP000944.5	71.9	-0.1	0.727642
AURKA	43.4	-0.1	0.881336
ARHGEF19	5.9	-0.1	0.835664
TRAPPC2	12.4	-0.1	0.770943
RAB11FIP3	65	-0.1	0.772821
ABCB7	23.4	-0.1	0.629186
ABHD14A-ACY1	9.3	-0.1	0.823462
NKAP	11.1	-0.1	0.728329
ZNF816-ZNF321P	6.9	-0.1	0.76106
UBE3C	196.4	-0.1	0.52458
SLC30A5	41.4	-0.1	0.673406
CNPY2	21.3	-0.1	0.683686
CNTNAP3	0.6	-0.1	0.959322
WDFY3	218.3	-0.1	0.479701
PLXNA1	153.1	-0.1	0.629608
ZNF22	11.6	-0.1	0.753113
SCMH1	142.8	-0.1	0.645532
JRK	34	-0.1	0.683983
IMMP2L	138.7	-0.1	0.676651
DTYMK	38.6	-0.1	0.872288
ARHGAP33	7.2	-0.1	0.846779
SMG7	88.3	-0.1	0.531624
UPF3B	13.2	-0.1	0.779488
DHRS13	1.8	-0.1	0.871278
POLR2I	7.7	-0.1	0.852219
CBX2	4.6	-0.1	0.837372
RPS4Y1	112.4	-0.1	0.652315
BTBD2	68.7	-0.1	0.541698
ANPEP	53.7	-0.1	0.86944
MAP4K5	153.1	-0.1	0.698906
MMP1	168.4	-0.1	0.948579
GMDS	114.8	-0.1	0.737717
CLEC16A	112.7	-0.1	0.803273
GCDH	12.6	-0.1	0.689447
MCUB	22.4	-0.1	0.824814
KIF24	12.5	-0.1	0.914194
ZNHIT6	52.7	-0.1	0.702757
OAZ3	0.5	-0.1	0.939428
POLD1	22.1	-0.1	0.869666
NPIPB12	1.3	-0.1	0.880518
PRRT1	0.6	-0.1	0.957865
ALG1	26.8	-0.1	0.687458
UBTD1	46.2	-0.1	0.734321
SH3GL2	1.3	-0.1	0.893596
GATC	23.6	-0.1	0.509229
FBXW2	87.4	-0.1	0.530837
MBOAT2	63.4	-0.1	0.697934
HDGFL2	42.6	-0.1	0.68214
CALN1	2.5	-0.1	0.890728
KIFBP	30.2	-0.1	0.714273
BRWD3	60	-0.1	0.746801
TMEM160	6.4	-0.1	0.894094
RFNG	18.6	-0.1	0.725769
CEBPZOS	33.6	-0.1	0.637643
MARCHF8	41.7	-0.1	0.719904
BICC1	141.4	-0.1	0.801009
FAM174C	10.5	-0.1	0.866029
CCDC74A	2.1	-0.1	0.876368
AFAP1	206.7	-0.1	0.767688
LRP6	101.5	-0.1	0.673972
AC011455.2	26.1	-0.1	0.641629
SPC25	28.5	-0.1	0.91211
ASAP1	832	-0.1	0.732732
ERCC3	45.5	-0.1	0.621593
TRPM4	39.2	-0.1	0.530199
NQO2	13.3	-0.1	0.63818
TSPAN17	50.8	-0.1	0.854938
MYH3	1.2	-0.1	0.902492
GREB1	2.2	-0.1	0.929672
CINP	19.9	-0.1	0.678851
ZNF213	9.6	-0.1	0.784273
TMEM250	21.5	-0.1	0.781685
ALDH1A3	2.6	-0.1	0.929474
POMT2	22.5	-0.1	0.726334
SMARCD3	27	-0.1	0.629394
TOB2	50.3	-0.1	0.811762
MTMR10	50.3	-0.1	0.751268
DHX30	75.6	-0.1	0.517051
NDUFB11	20.1	-0.1	0.793498
HYAL3	5.1	-0.1	0.831412
HS2ST1	77.8	-0.1	0.687671
IFI30	1.2	-0.1	0.911995
DNAJB2	29.8	-0.1	0.715093
C9orf116	1.6	-0.1	0.871149
DYNLL1	71.2	-0.1	0.709874
GGT1	2.1	-0.1	0.832378
TBL1X	173.2	-0.1	0.793498
ZBTB9	6.1	-0.1	0.698018
RAB3GAP2	103.1	-0.1	0.569959
RBMS2	210.5	-0.1	0.719148
AP000812.5	2.1	-0.1	0.887393
ITGB1BP1	53	-0.1	0.512966
ZGPAT	22.3	-0.1	0.705124
GLMP	22.4	-0.1	0.559777
TMEM14C	33.2	-0.1	0.755896
PTGR1	56	-0.1	0.810876
BUB1B-PAK6	7.1	-0.1	0.917228
AC025165.6	5.4	-0.1	0.778449
NOB1	22	-0.1	0.740158
UTP6	36.2	-0.1	0.694095
IFI6	2.9	-0.1	0.893428
NUPR1	18.2	-0.1	0.918103
ACAT2	38.3	-0.1	0.835072
ATP5MGL	0.4	-0.1	0.893833
TCF19	29.4	-0.1	0.88897
PCNX2	201.9	-0.1	0.808219
SNX19	92.8	-0.1	0.687149
NECTIN3	194.8	-0.1	0.813254
ETV2	0.4	-0.1	0.934342
TRPM3	0.9	-0.1	0.931689
TBPL1	15.1	-0.1	0.572775
WDR18	16.5	-0.1	0.877347
ABCB1	4.5	-0.1	0.948628
COL23A1	0.2	-0.1	0.938541
ZBTB40	42.8	-0.1	0.733861
IGFBP6	43.5	-0.1	0.824104
CTTNBP2	57.8	-0.1	0.807884
PLCD3	50.3	-0.1	0.831334
ZSCAN31	1.1	-0.1	0.893374
MRPL23	3	-0.1	0.853192
FBXO48	1.9	-0.1	0.836181
C11orf49	65	-0.1	0.623066
ZC3H3	55.9	-0.1	0.801009
RADIL	1.3	-0.1	0.896231
AC000120.4	70.6	-0.1	0.68115
CHIC1	37	-0.1	0.542322
IRGQ	54.4	-0.1	0.643664
RPS29	78.1	-0.1	0.768003
B4GALNT4	8.1	-0.1	0.881853
PRPF18	21.9	-0.1	0.55854
ARAP3	29	-0.1	0.68113
PCCA	190.2	-0.1	0.564103
CASP10	0.7	-0.1	0.947836
OCRL	50	-0.1	0.599182
TCEAL7	6.4	-0.1	0.808561
XPOT	107.6	-0.1	0.690973
ADAMTSL4	8.3	-0.1	0.850008
MAGI3	72	-0.1	0.769145
OCIAD1	58.6	-0.1	0.494807
ERGIC3	88.5	-0.1	0.824104
HRAS	20.1	-0.1	0.868036
NBPF14	10.8	-0.1	0.776329
PYM1	15.7	-0.1	0.554923
SMIM30	8.8	-0.1	0.742933
AC040162.1	7.1	-0.1	0.780276
ATP6V1E2	3	-0.1	0.831772
ARHGEF10	115.5	-0.1	0.535398
VAMP5	17.1	-0.1	0.775462
NOSIP	28	-0.1	0.863202
PGAP3	11.7	-0.1	0.777117
FBXL8	3.3	-0.1	0.798554
TTC7A	99.4	-0.1	0.693798
DMPK	48.4	-0.1	0.696894
PIP4K2C	15.1	-0.1	0.774664
PLEKHG3	12	-0.1	0.737504
USP19	39.3	-0.1	0.666203
PEBP4	3.5	-0.1	0.78631
PLEKHA6	27.4	-0.1	0.89329
ZNF433	6	-0.1	0.877806
NRSN2	35	-0.1	0.693798
PIGM	13.4	-0.1	0.699984
PCGF3	72.3	-0.1	0.592951
NICN1	6.7	-0.1	0.869485
AC011530.1	24.4	-0.1	0.543889
NR2F2	123.3	-0.1	0.732298
TMEM91	13.3	-0.1	0.834423
HERC4	524.8	-0.1	0.739634
MAN1B1	55.6	-0.1	0.671256
RAB10	128.1	-0.1	0.372733
PARP12	13.8	-0.1	0.779122
ATP5F1C	70.5	-0.1	0.766907
APH1A	57	-0.1	0.832378
ISCA2	6.8	-0.1	0.824104
NUP85	34.6	-0.1	0.850518
PIGV	8.8	-0.1	0.72588
APOL6	21.2	-0.1	0.851903
PCYT2	35.3	-0.1	0.738628
RARS1	79.5	-0.1	0.419144
EIF2AK2	87.3	-0.1	0.50314
GIPC1	74.6	-0.1	0.774886
CERS6	27.1	-0.1	0.761003
MRPL15	27.1	-0.1	0.578509
SALL4	2	-0.1	0.846779
ZKSCAN1	92.5	-0.1	0.734321
MALSU1	15.9	-0.1	0.666875
YIF1A	26.1	-0.1	0.758248
RAPGEFL1	7.8	-0.1	0.72032
NYNRIN	40.8	-0.1	0.807997
EXOSC2	22.3	-0.1	0.772451
CUL2	57.4	-0.1	0.47474
METRN	13.3	-0.1	0.797198
FAM50A	30.3	-0.1	0.576371
NAIF1	5.1	-0.1	0.828479
TGS1	34.3	-0.1	0.567764
HOXA6	1.2	-0.1	0.924186
ZBTB26	9.8	-0.1	0.701757
RHOBTB3	227.2	-0.1	0.816446
ZNF678	25.9	-0.1	0.728746
TRMT12	9.8	-0.1	0.70772
SLC39A13	82	-0.1	0.793534
COMMD6	13.6	-0.1	0.637088
NPIPB5	2.8	-0.1	0.791569
DNALI1	4.2	-0.1	0.853065
RPAP3	31.9	-0.1	0.617141
SERPINF1	12.3	-0.1	0.877013
EEF1E1-BLOC1S5	30.4	-0.1	0.559941
SLC38A5	23.2	-0.1	0.823216
PRSS3	2.9	-0.1	0.923913
GDF11	26.9	-0.1	0.82085
UTP15	19.5	-0.1	0.681995
LAMA2	43.9	-0.1	0.715795
RNF208	1.3	-0.1	0.926184
STK25	52.7	-0.1	0.413073
FARS2	122.8	-0.1	0.464476
MFAP2	5.8	-0.1	0.853204
PHF6	33.1	-0.1	0.672281
CARM1	72.8	-0.1	0.541434
SLC39A1	51.3	-0.1	0.669948
PSIP1	32.6	-0.1	0.570427
ZNRF1	65.8	-0.1	0.847205
ANKUB1	165.4	-0.1	0.750701
UNC119	10.8	-0.1	0.781404
EIF2D	22.7	-0.1	0.585069
PKN3	8.2	-0.1	0.800841
MRPS36	6.4	-0.1	0.696894
DDX56	33.3	-0.1	0.633808
MTFP1	2.6	-0.1	0.904239
MANSC1	4.5	-0.1	0.892369
ARRB2	4.6	-0.1	0.772451
ZNF428	12.9	-0.1	0.799239
CARNMT1	34.6	-0.1	0.557859
CDC25C	16.4	-0.1	0.89822
ENTPD6	43.5	-0.1	0.699606
CKAP5	179.4	-0.1	0.77197
GABRB1	139.3	-0.1	0.828627
PSMG3	11.5	-0.1	0.843229
PLCG1	90.9	-0.1	0.564139
AC002310.4	6.5	-0.1	0.835664
C16orf87	27.3	-0.1	0.705601
PAX8	1.7	-0.1	0.843706
KIAA1586	12.4	-0.1	0.739597
AF196969.1	19	-0.1	0.76399
FAM72B	1	-0.1	0.835664
DNAH12	1.6	-0.1	0.89441
AC008878.1	9	-0.1	0.800721
RPS6KA4	44.8	-0.1	0.797001
PRKD2	31	-0.1	0.672879
HEXB	88.8	-0.1	0.725154
TREX2	11.3	-0.1	0.783803
DENND11	15.6	-0.1	0.828693
MRPL55	7.4	-0.1	0.783699
DPP9	72.9	-0.1	0.519767
ATAD2B	74.2	-0.1	0.45719
DMD	75.2	-0.1	0.776378
DUS4L-BCAP29	0	-0.1	0.769814
TBL3	26.9	-0.1	0.656837
FAF1	191.5	-0.1	0.516127
CENPM	11.1	-0.1	0.875989
CYB561D2	7.6	-0.1	0.766503
PEX13	24.9	-0.1	0.608865
DVL2	30	-0.1	0.659597
FAM110A	9.6	-0.1	0.821545
PAQR5	18.2	-0.1	0.86793
ZNF3	31.8	-0.1	0.636859
PHYHD1	3.3	-0.1	0.835126
RADX	1.6	-0.1	0.932538
FBXL16	1.9	-0.1	0.875963
GDAP2	53.5	-0.1	0.655331
TIMM8A	5.8	-0.1	0.7802
SLC29A4	9.7	-0.1	0.727679
PPP2R5E	102.1	-0.1	0.572318
EML3	22.8	-0.1	0.559641
DENR	53.8	-0.1	0.567309
UNC50	19.7	-0.1	0.689212
NTAQ1	18	-0.1	0.77197
CEP78	27.6	-0.1	0.827512
KCNIP3	1.5	-0.1	0.883507
SEZ6L2	5.9	-0.1	0.835948
CCDC103	1.1	-0.1	0.853204
TMEM71	1.6	-0.1	0.876368
MOCS2	22.4	-0.1	0.4713
TRAPPC4	12.1	-0.1	0.661043
BUD13	13.6	-0.1	0.761038
PMM1	26	-0.1	0.819029
REPS1	50	-0.1	0.471314
VTA1	52.3	-0.1	0.710264
AP4M1	10.9	-0.1	0.675039
SCPEP1	19.5	-0.1	0.691172
OCEL1	2	-0.1	0.869703
ARSA	15.9	-0.1	0.636616
KCNJ10	13.5	-0.1	0.666875
CHMP5	27.5	-0.1	0.423521
RSAD1	13.6	-0.1	0.729722
SLC9B1	2.2	-0.1	0.811762
NAA25	90.6	-0.1	0.572314
RBM12B	35.6	-0.1	0.429891
H2BC4	36.2	-0.1	0.883512
TRAFD1	35.8	-0.1	0.660543
C18orf21	7.8	-0.1	0.722797
GSPT2	8.4	-0.1	0.705839
NEMP1	35.4	-0.1	0.846779
AURKAIP1	38.7	-0.1	0.864494
PDCD2	21.9	-0.1	0.624295
NEURL2	1.8	-0.1	0.867909
GCNT1	11.7	-0.1	0.703133
HAX1	20.8	-0.1	0.77779
NDUFA5	14.7	-0.1	0.432276
SNX8	66	-0.1	0.577579
TRIM22	33.8	-0.1	0.754031
PMVK	7.6	-0.1	0.788617
PSMB8	13.6	-0.1	0.738628
CDH24	16.9	-0.1	0.698282
CAD	82.5	-0.1	0.640584
NGEF	0.4	-0.1	0.893965
IRF3	18.2	-0.1	0.716788
GSK3A	28.6	-0.1	0.752259
DYNC2H1	133.9	-0.1	0.728221
STXBP4	47.2	-0.1	0.64495
GOLGA8M	0.2	-0.1	0.908891
GNPTG	26.3	-0.1	0.643854
TBL1XR1	258.6	-0.1	0.435008
MYO1B	221.4	-0.1	0.624777
AC010616.1	34	-0.1	0.805698
CCPG1	18.9	-0.1	0.717066
TAF1B	42.5	-0.1	0.531624
JAGN1	15.1	-0.1	0.498201
CYB561A3	26	-0.1	0.598755
KCNH1	15.1	-0.1	0.876378
SLC4A2	101.5	-0.1	0.676005
UFSP2	15.5	-0.1	0.564538
ZNF28	18.9	-0.1	0.596717
DARS1	57.6	-0.1	0.366789
NUFIP1	20.3	-0.1	0.480965
ZNF883	0.7	-0.1	0.787069
DLGAP5	39.6	-0.1	0.857252
SBNO2	67.3	-0.1	0.647153
P2RX4	10.6	-0.1	0.62667
GOLM1	38.6	-0.1	0.636327
HDAC4	92.8	-0.1	0.7845
KLHDC8B	9.1	-0.1	0.816408
FST	212.3	-0.1	0.615887
IDH2	37.2	-0.1	0.774493
ZNF20	4.7	-0.1	0.779911
TTK	27.5	-0.1	0.890953
TECR	20.3	-0.1	0.669168
NDFIP1	61.4	-0.1	0.580834
AL049844.3	12.8	-0.1	0.569452
PLTP	20.8	-0.1	0.721809
LEPROT	63.6	-0.1	0.52735
LONP2	112.5	-0.1	0.424504
ZNF689	9.7	-0.1	0.760137
HOPX	2.1	-0.1	0.886848
AURKB	22.3	-0.1	0.894021
GRIA4	41	-0.1	0.902464
CORO7-PAM16	44.8	-0.1	0.480843
PIP4K2B	77.5	-0.1	0.567295
AC009779.3	20.6	-0.1	0.758248
ANXA11	197	-0.1	0.603497
FADS2	251.7	-0.1	0.901301
SELENBP1	11.5	-0.1	0.828286
HMBS	17.9	-0.1	0.739352
EIF2B1	32.4	-0.1	0.522161
BDP1	85.3	-0.1	0.563439
ZNF561	18.6	-0.1	0.685612
NEDD8-MDP1	45.7	-0.1	0.52831
ZNF682	7.6	-0.1	0.745354
MRPL49	22.3	-0.1	0.719164
THUMPD3	23.8	-0.1	0.466987
GALNT4	14.2	-0.1	0.753664
FDX2	9.3	-0.1	0.734782
RAET1G	0.9	-0.1	0.811785
UQCR11	32.5	-0.1	0.799146
AK3	55.1	-0.1	0.532309
ADGRA2	173.8	-0.1	0.644574
GFER	13.2	-0.1	0.77786
STAM	83.9	-0.1	0.781685
UBE2O	40.5	-0.1	0.609871
CBX1	48.9	-0.1	0.466606
CYGB	11	-0.1	0.779911
SPATA5	131.5	-0.1	0.817026
TCTA	16	-0.1	0.74345
NECAB3	16.3	-0.1	0.638381
SGSH	36	-0.1	0.717066
RPL30	100.7	-0.1	0.724656
CDH13	717.1	-0.1	0.754393
ARL17A	9.6	-0.1	0.792408
WDR59	45.4	-0.1	0.747188
PATZ1	21.8	-0.1	0.701677
TRIM24	34.2	-0.1	0.671823
AL157392.5	34.6	-0.1	0.609473
MROH7	0.6	-0.1	0.924244
CPNE8	0.5	-0.1	0.932823
FEM1C	52.1	-0.1	0.796515
TCEAL4	14.8	-0.1	0.779089
ATP6V0A2	39.1	-0.1	0.303235
DHX35	37	-0.1	0.569959
NOC3L	27	-0.1	0.660543
TRIOBP	162.7	-0.1	0.501331
CNTN5	6.4	-0.1	0.840861
ZNF8	23.9	-0.1	0.683686
AL117339.4	40.1	-0.1	0.687458
TRAPPC2L	14.3	-0.1	0.540797
C9orf64	7.3	-0.1	0.720408
LSS	137	-0.1	0.876737
BBS1	11.8	-0.1	0.6565
MRM3	8.4	-0.1	0.754821
MDH1	46.3	-0.1	0.462605
RHOBTB1	42.3	-0.1	0.757167
CRYBG3	46.3	-0.1	0.476896
CALCOCO1	30.9	-0.1	0.624777
ZFP28	7.8	-0.1	0.656451
PPT2-EGFL8	12.5	-0.1	0.649627
RNF166	12.2	-0.1	0.742434
FTCD	0.7	-0.1	0.912705
PARP10	4.8	-0.1	0.751413
MORC4	51.6	-0.1	0.469892
SNAP29	29.4	-0.1	0.341715
INTS12	15.6	-0.1	0.559522
RGS20	76.9	-0.1	0.657397
GAPVD1	87.7	-0.1	0.390029
C1QTNF3-AMACR	30.5	-0.1	0.459731
PTGES2	29.4	-0.1	0.78886
PLD3	126.4	-0.1	0.611333
L34079.1	55.1	-0.1	0.568662
SPOUT1	16.3	-0.1	0.697494
HCCS	13.9	-0.1	0.711103
RHOT2	40.4	-0.1	0.449136
PRKAB1	16.9	-0.1	0.575826
NT5C3B	21.1	-0.1	0.640981
ENC1	28.2	-0.1	0.727429
SAMHD1	14.2	-0.1	0.729211
BCL2L2	34.6	-0.1	0.537406
SLC25A36	52.5	-0.1	0.509343
UBE2E2	168.4	-0.1	0.573564
TTC32	4	-0.1	0.783096
SEMA4C	21.8	-0.1	0.479857
ERCC2	56	-0.1	0.758248
SLC12A7	11.8	-0.1	0.885488
GPC5	7	-0.1	0.838809
SNRK	52.1	-0.1	0.478117
GNE	30.9	-0.1	0.284905
PIGX	6.9	-0.1	0.711393
ACVR1B	31.1	-0.1	0.702655
SCN4B	1.2	-0.1	0.934405
PACSIN3	21.5	-0.1	0.703342
CHFR	89	-0.1	0.567491
CASP9	6.5	-0.1	0.7489
PSME3IP1	44.4	-0.1	0.45812
THSD1	26.7	-0.1	0.698134
STX4	24.8	-0.1	0.680712
JHY	6.6	-0.1	0.76002
NHLRC2	60.8	-0.1	0.680712
ZDHHC4	11.9	-0.1	0.686403
MAVS	146.3	-0.1	0.559641
RFC5	12.8	-0.1	0.850861
SNAP47	32.7	-0.1	0.483289
NDUFS8	32.6	-0.1	0.786092
TMEM19	18.2	-0.1	0.676651
ARMT1	16.8	-0.1	0.458645
EVL	71.1	-0.1	0.722797
ARF5	42.1	-0.1	0.830336
APPL1	41.4	-0.1	0.511786
LRP3	24.2	-0.1	0.773629
YDJC	7.2	-0.1	0.808219
PYCR1	28.1	-0.1	0.826742
TAFA2	8.7	-0.1	0.813064
REEP4	16.1	-0.1	0.83681
FKBP10	227.9	-0.1	0.726575
ZBTB37	21.6	-0.1	0.687175
ZNF562	31.6	-0.1	0.492455
SLC30A9	93.1	-0.1	0.467943
DOLPP1	9.9	-0.1	0.709601
NPIPA9	1.4	-0.1	0.846827
GET4	26.6	-0.1	0.578391
KCND1	2.7	-0.1	0.87921
CLASRP	25	-0.1	0.511786
ZC3HC1	19.4	-0.1	0.631132
ADRA1B	4.3	-0.1	0.847639
PHPT1	28.5	-0.1	0.830987
PDE4A	27.4	-0.1	0.556755
NDC80	28	-0.1	0.867084
PSPN	1	-0.1	0.881961
NXPE3	63.4	-0.1	0.524969
YPEL3	2.6	-0.1	0.857554
ZNF417	17.3	-0.1	0.621861
CHMP4A	8.4	-0.1	0.781685
SIRT2	25.5	-0.1	0.517247
STX10	13.8	-0.1	0.683686
FAM111A	36.9	-0.1	0.7745
AC026464.1	5.6	-0.1	0.751888
MMP16	88.5	-0.1	0.882933
ATAD1	55.8	-0.1	0.450399
GEN1	32.3	-0.1	0.811024
ARL2-SNX15	38.5	-0.1	0.638381
FIBCD1	18	-0.1	0.473602
ATP5MC2	56.5	-0.1	0.485554
LRRC47	35.7	-0.1	0.526868
NEK8	2.5	-0.1	0.860773
KRBA1	13	-0.1	0.691494
GLI1	2.3	-0.1	0.823462
SERP1	62.1	-0.1	0.292068
XRCC4	29.4	-0.1	0.681995
TRIM58	5.2	-0.1	0.871196
EOLA1	3.8	-0.1	0.727778
PDK2	9.6	-0.1	0.741215
CISH	2.4	-0.1	0.810112
GON7	2.9	-0.1	0.713024
NUP160	55.8	-0.1	0.595826
DLAT	41.7	-0.1	0.613292
INS-IGF2	6.3	-0.1	0.885224
PLAT	52.5	-0.1	0.917792
NSD2	259.4	-0.1	0.761307
ZNF470	5.7	-0.1	0.777896
COA7	15.8	-0.1	0.56297
NCOA6	97	-0.1	0.470802
LRTOMT	1.6	-0.1	0.847639
NABP2	26.1	-0.1	0.708239
GLRX2	15.3	-0.1	0.613269
PEMT	24.2	-0.1	0.404006
SEMA3B	8.6	-0.1	0.872492
PRSS23	150.5	-0.1	0.567764
CC2D1A	23	-0.1	0.744091
DTX3L	24.3	-0.1	0.70494
DNTTIP1	12.9	-0.1	0.755312
CAMLG	17.5	-0.1	0.540885
TTC30B	2	-0.1	0.827591
EPG5	282.6	-0.1	0.335609
AC010542.3	19	-0.1	0.482834
NDUFV1	50.1	-0.1	0.686745
NPIPA5	0.6	-0.1	0.905821
AC105052.3	9.2	-0.1	0.577385
ALDH6A1	7.7	-0.1	0.674123
AP5M1	24.6	-0.1	0.428736
CLPX	36.6	-0.1	0.573395
FAHD1	17.5	-0.1	0.587397
AK1	29	-0.1	0.607842
KIF4B	3	-0.1	0.89681
ESPNL	2	-0.1	0.885942
AGER	1	-0.1	0.85532
IFT46	13.6	-0.1	0.599738
R3HCC1L	52	-0.1	0.400295
LRRC32	9.4	-0.1	0.834517
NSD3	113.6	-0.1	0.548915
TLK2	78.5	-0.1	0.423844
EEF1AKMT2	50.9	-0.1	0.459731
HAUS7	12	-0.1	0.66213
TRPM6	0.2	-0.1	0.956762
DHX16	30.1	-0.1	0.318759
WNT2	3.6	-0.1	0.954656
HPRT1	17.6	-0.1	0.720408
ABHD17B	19.3	-0.1	0.603653
TBCD	105.5	-0.1	0.518394
JAKMIP2	1.3	-0.1	0.871138
PML	47.6	-0.1	0.631268
OSTM1	27.5	-0.1	0.636327
PLAGL1	73.6	-0.1	0.36282
KIF13B	58.7	-0.1	0.794381
RRP9	13.7	-0.1	0.835937
LRRC8E	10.3	-0.1	0.747362
AGPAT2	22	-0.1	0.65968
HMGN4	28.8	-0.1	0.534112
Z82190.2	59.1	-0.1	0.402497
EFNB1	24.4	-0.1	0.774524
QSOX2	26.5	-0.1	0.587533
SUZ12	62.1	-0.1	0.621197
TRNT1	22.3	-0.1	0.632625
FAM102B	25.1	-0.1	0.747595
MOV10	55.3	-0.1	0.33065
DENND4B	30.9	-0.1	0.566786
TEP1	30.6	-0.1	0.662763
ZNF446	6.1	-0.1	0.757339
SH2D5	32.8	-0.1	0.594639
FAM86B1	0.4	-0.1	0.909243
SLC26A2	34.6	-0.1	0.660966
AC097637.1	24.4	-0.1	0.762349
RRS1	20.1	-0.1	0.499251
RPAP1	21.5	-0.1	0.590052
CLDN1	39.4	-0.1	0.731437
XKR6	74.9	-0.1	0.724656
ESRRG	19	-0.1	0.860834
SAMD14	16.2	-0.1	0.60548
PBK	25.8	-0.1	0.866729
NEGR1	112.1	-0.1	0.840537
GXYLT2	39.8	-0.1	0.851151
OGDH	88.9	-0.1	0.482849
MGMT	69.3	-0.1	0.687911
DLG1	144.6	-0.1	0.2685
CGGBP1	58.8	-0.1	0.547516
MYO18A	112.6	-0.1	0.72407
MLLT3	75.8	-0.1	0.729819
ANKRD52	136.5	-0.1	0.51739
CDIP1	18.6	-0.1	0.706068
FOXK2	86	-0.1	0.636467
DPYSL4	9.7	-0.1	0.763314
DIPK1B	1.6	-0.1	0.816408
DBF4	23.1	-0.1	0.842532
PRDM8	43	-0.1	0.7845
URI1	67.2	-0.1	0.537303
RUBCN	56.9	-0.1	0.483394
CACNB4	3.7	-0.1	0.666928
GTDC1	80	-0.1	0.525367
UFL1	35.5	-0.1	0.390759
POC1B-GALNT4	14.7	-0.1	0.702433
HEBP1	34.9	-0.1	0.688968
EGFL7	2.8	-0.1	0.870564
CCNE1	3.2	-0.1	0.868392
CRTAP	114.2	-0.1	0.299404
DVL1	42.7	-0.1	0.607275
AC022400.5	19.9	-0.1	0.350854
SLC25A4	6.8	-0.1	0.811622
RCAN1	70.5	-0.1	0.561881
MARK4	122.9	-0.1	0.371485
ANAPC5	98.7	-0.1	0.548777
PROSER1	34.3	-0.1	0.433738
C3orf14	4.7	-0.1	0.754894
AC026464.6	13.9	-0.1	0.482834
PSD4	5.5	-0.1	0.725837
CLDN23	2.2	-0.1	0.892118
RBBP8	28.6	-0.1	0.803821
TMEM150A	4.5	-0.1	0.776033
AC005837.2	6.2	-0.1	0.606513
MOGS	28	-0.1	0.230369
CUEDC2	21.4	-0.1	0.710264
BGN	60.6	-0.1	0.833047
CCDC85B	38.6	-0.1	0.849557
CGRRF1	8.8	-0.1	0.531624
RFK	12.7	-0.1	0.539558
RTN4RL2	0.6	-0.1	0.850861
FARSA	37.5	-0.1	0.603677
TSTA3	18.3	-0.1	0.787079
COG8	48.8	-0.1	0.416835
CHST10	7.7	-0.1	0.588697
MED30	4.1	-0.1	0.803262
VPS29	33	-0.1	0.569452
BTN3A3	5.8	-0.1	0.826742
MDGA1	17	-0.1	0.720408
NIPA1	16.9	-0.1	0.585512
EPRS1	132	-0.1	0.420187
CLP1	11.3	-0.1	0.632055
PDXP	11.3	-0.1	0.784836
CDK5RAP3	20.5	-0.1	0.536776
NIPSNAP2	49.1	-0.1	0.348513
COMMD9	18.9	-0.1	0.605533
GNRH1	3.9	-0.1	0.725054
CPSF2	69	-0.1	0.309461
PRCP	40.3	-0.1	0.375121
CDC16	69.1	-0.1	0.327412
PRAG1	93.8	-0.1	0.567491
HBE1	2.4	-0.1	0.877446
MIPOL1	98.1	-0.1	0.567491
APCDD1	3.1	-0.1	0.894352
POSTN	374	-0.1	0.649375
MFSD5	17.1	-0.1	0.409011
SH3GLB2	23.6	-0.1	0.557229
TUBGCP3	64.9	-0.1	0.692788
PNKD	15.8	-0.1	0.559941
CARD6	7.6	-0.1	0.804305
BBX	105.5	-0.1	0.621753
PPP2R3A	134.2	-0.1	0.751888
PFAS	38.5	-0.1	0.617202
KAT2A	14.4	-0.1	0.527134
GLT8D1	25.1	-0.1	0.352615
LRBA	127.2	-0.1	0.41963
ZNF286A	15.4	-0.1	0.630572
MIB2	18.6	-0.1	0.519074
SMARCD2	32.5	-0.1	0.564139
RPP30	20.6	-0.1	0.733505
LPXN	49.3	-0.1	0.805328
ADIRF	2.4	-0.1	0.863202
IRS1	181	-0.1	0.346766
LAMA4	95.7	-0.1	0.794703
PIDD1	11.2	-0.1	0.687671
GRID2	4.9	-0.1	0.910431
TUBGCP4	21	-0.1	0.637088
LIN9	15.1	-0.1	0.844281
UCN2	5.1	-0.1	0.821545
DTD1	83.1	-0.1	0.422867
RBAK-RBAKDN	73.6	-0.1	0.329227
ADCY9	91.3	-0.1	0.629186
SDC1	51.8	-0.1	0.604448
ACACB	10.4	-0.1	0.826742
QTRT2	20.1	-0.1	0.51595
COL11A2	1.3	-0.1	0.732055
TMEM232	9.2	-0.1	0.85669
TMPRSS5	3	-0.1	0.75768
LGALSL	1.5	-0.1	0.769955
ZNF398	29.6	-0.1	0.423521
FBXO5	25.3	-0.1	0.863202
RBMX	105.1	-0.1	0.530862
ABHD15	11.5	-0.1	0.415944
ARHGEF1	56	-0.1	0.20435
VARS2	14.3	-0.1	0.499627
C19orf25	18.7	-0.1	0.58224
PORCN	6.8	-0.1	0.647219
DOCK3	5.9	-0.1	0.664152
MRPL58	11.3	-0.1	0.611875
ZNF362	43.7	-0.1	0.676877
USH2A	0.9	-0.1	0.883578
GSK3B	241.1	-0.1	0.348338
MVB12A	10.1	-0.1	0.723315
TMEM147	15.7	-0.1	0.628154
RAB27A	43.9	-0.1	0.674705
NAXD	32.3	-0.1	0.478117
DNHD1	27.3	-0.1	0.710264
PNPO	13.4	-0.1	0.509492
MAPKAPK3	31.6	-0.1	0.501909
ATP8B3	7.4	-0.1	0.760627
ZNF853	10.4	-0.1	0.819837
AC026954.2	16.1	-0.1	0.556755
DDX19A	28.6	-0.1	0.312525
PPP1R42	12.9	-0.1	0.623873
EVC	154.1	-0.1	0.285905
MAGEF1	13.1	-0.1	0.622575
EI24	58	-0.1	0.629767
BUB1B	48.9	-0.1	0.851124
GSN	309.6	-0.1	0.530837
BRCA2	37	-0.1	0.832833
KIRREL3	520.2	-0.1	0.779488
STXBP5	209.6	-0.1	0.505459
DNASE1L1	14.1	-0.1	0.468138
GALNS	32.6	-0.1	0.676005
RXRB	21.1	-0.1	0.585509
CSRNP2	41	-0.1	0.340388
ARL2	24.2	-0.1	0.683305
CD44	1859.4	-0.1	0.49225
SNX3	51.7	-0.1	0.299574
BAK1	11.1	-0.1	0.747091
MLH1	44.9	-0.1	0.399948
CD4	17.5	-0.1	0.632438
LAS1L	24	-0.1	0.582661
SETMAR	9	-0.1	0.537872
ZNF814	17.1	-0.1	0.621753
MED29	26.3	-0.1	0.309332
NDUFAF5	19.2	-0.1	0.616154
ZFPM2	625.4	-0.1	0.675247
SIGIRR	4.9	-0.1	0.808219
TBXA2R	3.7	-0.1	0.576759
ANKLE1	1.2	-0.1	0.858097
PSTK	5.3	-0.1	0.784755
VPS45	49.2	-0.1	0.618402
UBXN6	65.9	-0.1	0.759767
ALDH16A1	13.2	-0.1	0.733861
CDH18	2.6	-0.1	0.873401
DDX17	306.2	-0.1	0.541763
SPATA2	9.1	-0.1	0.624891
TMPPE	9.7	-0.1	0.424061
PRMT2	71.4	-0.1	0.532908
SLC27A6	7	-0.1	0.688809
KLC2	29.4	-0.1	0.653985
SPOP	42.4	-0.1	0.499251
NFRKB	32.1	-0.1	0.575826
ADH5	95.9	-0.1	0.456114
CYREN	34.1	-0.1	0.271897
EEFSEC	74.2	-0.1	0.47474
SLC8A1	404.8	-0.1	0.827511
SEC11A	66.4	-0.1	0.342774
AKAP8L	40.6	-0.1	0.440745
MED25	28.1	-0.1	0.4329
ATP10D	113.2	-0.1	0.693798
GSTZ1	5.8	-0.1	0.771313
PABPC1L	17.8	-0.1	0.747091
LRFN3	7.4	-0.1	0.635592
AP3M1	39.2	-0.1	0.394068
GGA3	25.2	-0.1	0.47863
ZNF333	20	-0.1	0.49302
COMMD2	22.7	-0.1	0.569959
SRPK3	1.3	-0.1	0.792928
BRD8	35.5	-0.1	0.490305
NBN	55.4	-0.1	0.637825
CTSZ	34.8	-0.1	0.573564
RNF14	33.9	-0.1	0.270615
LRRC6	0.4	-0.1	0.933883
CHID1	46.2	-0.1	0.445231
ELAC2	52	-0.1	0.384239
HDDC2	29.3	-0.1	0.358221
RASSF1	27.4	-0.1	0.742843
NUSAP1	45.3	-0.1	0.801762
TRPA1	149.9	-0.1	0.868119
ZGRF1	22.6	-0.1	0.798333
PSMB10	10.7	-0.1	0.602423
ZKSCAN8	33.1	-0.1	0.50406
ARL3	22.8	-0.1	0.449305
SPTB	0.4	-0.1	0.934342
ATL3	188.4	-0.1	0.549022
TLE1	96.7	-0.1	0.732035
PIN4	9.9	-0.1	0.778449
GBA2	21.2	-0.1	0.583791
DYNC1I1	1.3	-0.1	0.903512
VPS28	21.9	-0.1	0.615887
AL121845.3	23.6	-0.1	0.585509
NPHP4	22.6	-0.1	0.561741
AMOT	16	-0.1	0.568185
ZNF37A	34.8	-0.1	0.586386
SPPL3	72.3	-0.1	0.484412
MBIP	14.6	-0.1	0.575846
IDH3A	28.8	-0.1	0.635238
PLAG1	44.6	-0.1	0.46844
ARHGDIB	2.5	-0.1	0.871838
APEH	35.8	-0.1	0.563845
CENPX	19	-0.1	0.738023
SHANK3	24.7	-0.1	0.573306
UBE2L6	12.3	-0.1	0.769193
ZRANB3	35.6	-0.1	0.585069
IL1RL1	0.4	-0.1	0.91931
NCAPD2	150.4	-0.1	0.908891
TRPV1	12	-0.1	0.509051
MRPL16	12.5	-0.1	0.508653
MANEAL	0.5	-0.1	0.83666
MIS18A	8.1	-0.1	0.764799
ARMCX2	26.3	-0.1	0.682257
IGFBP3	56.8	-0.1	0.779584
STK32B	120.3	-0.1	0.704054
POMK	67.3	-0.1	0.530001
WASHC2C	38.7	-0.1	0.352508
WBP1L	57.1	-0.1	0.465559
C8orf58	12.7	-0.1	0.671471
KIFAP3	38.6	-0.1	0.453399
PFDN6	6.5	-0.1	0.759406
ESF1	25.7	-0.1	0.327365
ZNF568	10.7	-0.1	0.547864
SLC25A17	34.4	-0.1	0.420274
KCTD2	21.1	-0.1	0.501369
HSBP1L1	10.2	-0.1	0.591139
TP53I3	16.1	-0.1	0.739597
SCN1B	6.3	-0.1	0.592538
IGSF11	1.4	-0.1	0.816565
RAB17	0.7	-0.1	0.814535
EIF4A2	86.5	-0.1	0.602225
AC011511.1	9.9	-0.1	0.619784
COG5	130.6	-0.1	0.273418
DDX20	16.6	-0.1	0.626827
UTRN	328.2	-0.1	0.282466
CHTF8	47.8	-0.1	0.412767
DPAGT1	9.7	-0.1	0.545058
LMO4	45.8	-0.1	0.624458
NSG1	3.5	-0.1	0.949757
KHDC4	33.1	-0.1	0.525371
CCN3	16.2	-0.1	0.776799
GSDMB	7.9	-0.1	0.546978
P4HTM	20.3	-0.1	0.324119
BAG4	32.3	-0.1	0.401145
PFKFB2	5.7	-0.1	0.693444
TBX19	3.1	-0.1	0.727067
GAS1	4.5	-0.1	0.902455
ETV4	22	-0.1	0.728329
PKN1	97.2	-0.1	0.55657
ATRN	102.7	-0.1	0.211217
TAF1C	18.1	-0.1	0.527546
BATF2	0.8	-0.1	0.849298
COX7C	26.9	-0.1	0.461008
FAM187A	1	-0.1	0.796753
UBLCP1	25.1	-0.1	0.303088
ZMYND19	14.7	-0.1	0.736546
GPD2	67.4	-0.1	0.552399
FAM126A	182.7	-0.1	0.416533
RBBP5	29.9	-0.1	0.394456
NIT1	7.3	-0.1	0.601751
ZCCHC8	25.6	-0.1	0.246707
ARMH3	82.9	-0.1	0.438623
C20orf27	26.2	-0.1	0.463581
CFAP36	15	-0.1	0.589695
SEMA3C	221.9	-0.1	0.688968
RRP15	30	-0.1	0.43773
PHF20	88	-0.1	0.238732
EIF5	146.7	-0.1	0.535033
SEMA4B	18.2	-0.1	0.6893
ZNF747	4.2	-0.1	0.739549
MOCS1	14.1	-0.1	0.522161
ARID3A	73.6	-0.1	0.688968
HACD3	68.4	-0.1	0.27464
SURF2	4.1	-0.1	0.744363
ABHD17C	53.1	-0.1	0.576002
FGF5	413.9	-0.1	0.851454
NOTCH4	0.7	-0.1	0.879066
TRIP11	61.9	-0.1	0.452728
AD000671.1	14.5	-0.1	0.442633
SRGAP2	71.4	-0.1	0.484521
HBG2	2.4	-0.1	0.859859
SH3RF3	354.9	-0.1	0.472497
NEK9	40.1	-0.1	0.557731
PIANP	3.1	-0.1	0.839267
ASIC2	16.7	-0.1	0.684192
PRKRIP1	49.6	-0.1	0.567653
DHRS4L2	4.3	-0.1	0.715093
ARRDC1	11.1	-0.1	0.48655
UMPS	22.5	-0.1	0.511786
NEK11	19	-0.1	0.690973
MFRP	9.6	-0.1	0.712326
C1QTNF5	9.6	-0.1	0.712326
TDRKH	1	-0.1	0.803273
UNK	38.6	-0.1	0.273674
FAM180A	23.6	-0.1	0.683674
PUDP	60.5	-0.1	0.371439
VPS39	76.3	-0.1	0.554903
RAB8B	52.9	-0.1	0.378703
RHOBTB2	23	-0.1	0.396538
NHLRC4	0.7	-0.1	0.907466
PIGL	51.3	-0.1	0.466606
KNSTRN	24.8	-0.1	0.762111
MRPL19	49.3	-0.1	0.114852
AGL	28.2	-0.1	0.49792
KRR1	34.4	-0.1	0.486928
IL27RA	1.4	-0.1	0.861798
NAGK	39.1	-0.1	0.320928
C2CD6	5.9	-0.1	0.72673
RITA1	8	-0.1	0.57085
NOA1	17.4	-0.1	0.438972
COX6C	24.4	-0.1	0.586178
PPL	1.9	-0.1	0.954818
ETV5	79.6	-0.1	0.440812
RRN3	26.8	-0.1	0.381444
TBC1D14	66.4	-0.1	0.587538
PDLIM2	42.1	-0.1	0.705343
IMPA1	20.9	-0.1	0.567309
SLC39A11	93.5	-0.1	0.606513
TTC1	46.7	-0.1	0.191612
TRIM4	33.1	-0.1	0.440745
EID2B	2.9	-0.1	0.773298
SFT2D3	4.9	-0.1	0.586545
RHCE	0.5	-0.1	0.846779
NAGLU	38.7	-0.1	0.336011
GAB1	61.1	-0.1	0.602574
CIAPIN1	29.2	-0.1	0.318265
ZBTB42	3.9	-0.1	0.751473
HS6ST1	103.5	-0.1	0.692647
PSG1	1.2	-0.1	0.7745
AL590132.1	11	-0.1	0.835432
LAMTOR2	7.6	-0.1	0.679218
MARCHF9	5.3	-0.1	0.715959
CENPT	32.6	-0.1	0.648609
PGBD1	12.3	-0.1	0.495111
IL1RAPL1	325.7	-0.1	0.626069
DERPC	47	-0.1	0.372967
BCL2L13	66.6	-0.1	0.544723
GOT1	27.4	-0.1	0.530837
APOL2	14.2	-0.1	0.686277
PRKD1	226	-0.1	0.565298
CHMP2B	23.5	-0.1	0.500132
HRCT1	1.2	-0.1	0.805328
CLCN4	9.7	-0.1	0.56894
ENO3	2	-0.1	0.761967
PLD1	29.7	-0.1	0.724389
HOXB7	8.1	-0.1	0.456384
EXTL2	28	-0.1	0.617202
MAP2	6.3	-0.1	0.740206
COMMD1	71.8	-0.1	0.267748
GGPS1	17.8	-0.1	0.590052
HERC1	154.5	-0.1	0.215383
DHX57	34.5	-0.1	0.380765
SAYSD1	10.4	-0.1	0.429891
MTCH2	61.7	-0.1	0.246063
TBKBP1	14.7	-0.1	0.7318
CEP57	41.1	-0.1	0.437598
YY2	2.6	-0.1	0.660645
AFG1L	22.2	-0.1	0.693798
ANAPC2	28.1	-0.1	0.339939
ALG3	12.7	-0.1	0.335763
RELL2	4.4	-0.1	0.577579
ANKRD29	0.8	-0.1	0.849605
JMJD7	5.9	-0.1	0.488394
TMEM179B	8.5	-0.1	0.496673
PPT2	8.7	-0.1	0.501897
CDC26	3	-0.1	0.694128
FAAP20	30.7	-0.1	0.566871
AC023055.1	71.8	-0.1	0.348563
TMEM159	17.9	-0.1	0.673736
DESI1	38.7	-0.1	0.221833
G0S2	1	-0.1	0.900533
NME6	12.7	-0.1	0.488
MARS1	91.5	-0.1	0.543189
MARVELD2	2.8	-0.1	0.727642
TMED3	84.9	-0.1	0.378085
SYPL2	1.7	-0.1	0.795127
SPATA5L1	8.9	-0.1	0.340244
PWP2	2.3	-0.1	0.789712
ELP4	39	-0.1	0.449129
ZC3H4	69.5	-0.1	0.444655
BNC2	651	-0.1	0.603103
WASF1	25.3	-0.1	0.577579
SMIM19	6.9	-0.1	0.577428
RIOX1	7.9	-0.1	0.567201
RBM43	11.8	-0.1	0.631059
CDK5	5.1	-0.1	0.679073
CD99L2	68.5	-0.1	0.284095
SIMC1	25.3	-0.1	0.517636
AMN1	3.9	-0.1	0.734321
SLC7A7	3.6	-0.1	0.715444
LTN1	61.2	-0.1	0.395098
LNX1	11.1	-0.1	0.872101
SRPX2	34.9	-0.1	0.796753
DNAJC25	26	-0.1	0.485882
CHD8	116.4	-0.1	0.198291
PRXL2B	26.2	-0.1	0.469235
FER	161.9	-0.1	0.488854
FBXW9	7.5	-0.1	0.703342
DPYD	233.6	-0.1	0.725127
FAH	31.3	-0.1	0.229726
TMEM242	12.7	-0.1	0.444787
IL1RAPL2	3.6	-0.1	0.629211
TAF4	26.4	-0.1	0.550167
ECI2	33.6	-0.1	0.497205
ALAS1	29.7	-0.1	0.294317
INO80B-WBP1	16.6	-0.1	0.425764
SNURF	36.8	-0.1	0.621707
TMED4	35.7	-0.1	0.31677
FAXDC2	6.6	-0.1	0.866244
TMEM201	18.6	-0.1	0.601488
AC010326.2	25.4	-0.1	0.469892
ARL4C	50.9	-0.1	0.588891
MRPL35	18.7	-0.1	0.349572
POLQ	50	-0.1	0.828286
BX255925.3	7.2	-0.1	0.598672
AC005324.4	16.1	-0.1	0.555015
CHRM5	0.4	-0.1	0.87246
NFIX	237.5	-0.1	0.648739
QTRT1	11.4	-0.1	0.611979
CAVIN2	31.7	-0.1	0.745834
ATOX1	23.9	-0.1	0.321921
SLX1A	0.8	-0.1	0.871278
GAA	20.9	-0.1	0.52138
KATNB1	14.8	-0.1	0.567653
TEAD2	41	-0.1	0.302889
ZIK1	8.4	-0.1	0.545192
AKNAD1	51.3	-0.1	0.138181
DHRS11	7.5	-0.1	0.462318
MRPS10	22.5	-0.1	0.251162
PPP1R10	65.3	-0.1	0.222952
ZBTB45	11.1	-0.1	0.672266
GOPC	49.6	-0.1	0.147359
NFX1	72.8	-0.1	0.104109
SUMF2	59.1	-0.1	0.400927
GNAO1	0.4	-0.1	0.952533
ONECUT1	0.3	-0.1	0.910783
SHROOM1	8.4	-0.1	0.422922
SRP19	27	-0.1	0.464646
C6orf141	0.3	-0.1	0.925152
AASS	26.5	-0.1	0.543599
NUP133	49.6	-0.1	0.123539
CEACAM19	56.7	-0.1	0.803113
ZNF324	7.8	-0.1	0.49302
GPBP1L1	73.8	-0.1	0.194881
C18orf32	14	-0.1	0.492458
SPIDR	165.6	-0.1	0.412767
ARMC9	149.2	-0.1	0.708094
PEX6	9.3	-0.1	0.6369
ADAMTSL5	6.6	-0.1	0.516503
COG4	44.1	-0.1	0.182443
GNAZ	1.9	-0.1	0.693444
SECISBP2L	85.2	-0.1	0.268069
C9orf72	6.8	-0.1	0.622774
CMTR2	17.7	-0.1	0.334434
RBL1	37.4	-0.1	0.807997
SELENOW	12.5	-0.1	0.379853
TULP3	59.7	-0.1	0.459405
PTDSS2	31.9	-0.1	0.24427
TENT4B	39.4	-0.1	0.202382
NKD2	2.2	-0.1	0.958976
POLR1A	106.4	-0.1	0.11734
NF2	235.7	-0.1	0.094507
GPRASP1	7.1	-0.1	0.636282
STK16	9.4	-0.1	0.366789
TBP	12.9	-0.1	0.4773
NUDT3	150.2	-0.1	0.324002
SP140	1.8	-0.1	0.851903
FLOT2	54.2	-0.1	0.343371
ARHGAP26	12.3	-0.1	0.49792
NPFF	0.8	-0.1	0.871278
FBXO3	24.1	-0.1	0.201635
FAM83D	26.5	-0.1	0.800241
TMEM41A	14.4	-0.1	0.490407
ZNF195	26.1	-0.1	0.422556
AC069503.2	36.8	-0.1	0.280128
CENPQ	8.2	-0.1	0.819173
DALRD3	13.2	-0.1	0.601488
PFKFB1	0.8	-0.1	0.779306
AC011452.2	29.8	-0.1	0.415143
ROBO2	101.4	-0.1	0.754725
MSX1	2.2	-0.1	0.846162
CLEC14A	22.8	-0.1	0.711041
SSPN	10.9	-0.1	0.453399
ELMO2	39.7	-0.1	0.281029
U2AF1L4	1.6	-0.1	0.742813
PKN2	135.3	-0.1	0.156089
COL7A1	117.6	-0.1	0.708239
RIOK2	19.9	-0.1	0.440093
FOXRED1	12	-0.1	0.555232
TTF1	14.9	-0.1	0.315576
GNPDA1	27.2	-0.1	0.538261
ERI1	26.3	-0.1	0.574024
PKIG	52.3	-0.1	0.663434
RCAN3	33.3	-0.1	0.363773
WDR7	88.9	-0.1	0.216214
SNRNP25	10.1	-0.1	0.644438
VPS13D	163.8	-0.1	0.228526
EXOSC8	14.8	-0.1	0.581192
NUP107	39.5	-0.1	0.616485
EIF1AY	10.2	-0.1	0.459286
C5orf38	1.7	-0.1	0.742026
MDN1	115.9	-0.1	0.131906
AC098850.3	21.3	-0.1	0.480321
SHF	6.5	-0.1	0.685802
MTHFD1	53.6	-0.1	0.505199
VPS16	21.8	-0.1	0.546978
WNT5A	202.4	-0.1	0.708094
PRADC1	6.7	-0.1	0.815791
PARP2	12.8	-0.1	0.629767
ECH1	13.6	-0.1	0.617564
CDCA7	8.3	-0.1	0.812632
ZNF518A	41.5	-0.1	0.567491
ATG16L1	50.8	-0.1	0.622456
BCAT1	437.6	-0.1	0.403751
HPS4	31.2	-0.1	0.150941
PARD3B	420.8	-0.1	0.363798
NDUFB3	10.3	-0.1	0.247493
PRR13	20.3	-0.1	0.472044
SPC24	33	-0.1	0.740896
SSH2	163.1	-0.1	0.454358
BEGAIN	0.4	-0.1	0.892824
MRPL42	49.5	-0.1	0.278579
PLXDC1	0.6	-0.1	0.885505
DCPS	23.9	-0.1	0.396597
CERS1	1.3	-0.1	0.809666
GDF1	1.3	-0.1	0.809666
CAPN5	44.6	-0.1	0.58399
MCRIP2	5.3	-0.1	0.624716
PHETA1	11.3	-0.1	0.435896
CZIB	14.9	-0.1	0.527546
SDHC	37.3	-0.1	0.249825
SDF2L1	8.8	-0.1	0.671584
PPIP5K2	89.8	-0.1	0.32453
LMNB1	72.4	-0.1	0.753113
SNRNP35	7.8	-0.1	0.55995
MTR	96.7	-0.1	0.188642
ERI3	75	-0.1	0.200727
AC132217.2	26.6	-0.1	0.82166
IGF2	26.6	-0.1	0.82166
RPS6KA1	2.4	-0.1	0.769814
DGLUCY	25	-0.1	0.678813
MSRB1	9.5	-0.1	0.64786
TAF6L	9.7	-0.1	0.474418
CDKN2AIPNL	8.8	-0.1	0.698906
CMTM7	32.9	-0.1	0.445459
ADH1B	0.7	-0.1	0.944598
TCEAL1	6	-0.1	0.611333
RAP1GAP2	17.8	-0.1	0.618705
FAM135A	44.5	-0.1	0.427872
RDH11	44.7	-0.1	0.515226
TRIM11	23.4	-0.1	0.428243
ZNF101	7.1	-0.1	0.552295
FBN2	417.8	-0.1	0.224144
C19orf12	27.9	-0.1	0.284297
FANCG	12.5	-0.1	0.777838
ACAD9	44.6	-0.1	0.174052
FNBP1	63.3	-0.1	0.759166
ABI3BP	3.5	-0.1	0.886993
ATP6V0B	22.4	-0.1	0.774493
USP39	39.7	-0.1	0.14729
UQCC3	5.7	-0.1	0.708863
CCNL2	64.3	-0.1	0.432328
GNAQ	185	-0.1	0.36624
DUSP4	2.5	-0.1	0.864082
ANKAR	21	-0.1	0.431238
ZNF430	18.5	-0.1	0.490407
EXOC2	96.3	-0.1	0.222909
GTPBP2	41.4	-0.1	0.414871
TRABD	19.6	-0.1	0.383724
FBXW8	124.8	-0.1	0.20332
EVA1A	122.4	-0.1	0.476896
ERP44	48	-0.1	0.14136
CDCP1	53.9	-0.1	0.694637
RAD1	23.7	-0.1	0.603184
ZNF718	33.8	-0.1	0.66593
PIH1D2	0.7	-0.1	0.865887
RFX7	124.9	-0.1	0.581941
PLEKHJ1	23.9	-0.1	0.510335
ZBTB38	196.2	-0.1	0.298345
MFN1	47.2	-0.1	0.338407
MGST3	53.1	-0.1	0.343049
EDNRA	21.8	-0.1	0.614349
SMN2	1.3	-0.1	0.748252
ZNF44	21.3	-0.1	0.626085
CTNND2	0.6	-0.1	0.860773
TUBGCP6	25.3	-0.1	0.282466
SMPDL3A	10.9	-0.1	0.583791
AC113554.1	1.7	-0.1	0.734489
SPATA20	43.6	-0.1	0.227861
CD226	13.9	-0.1	0.639999
TTC4	21.2	-0.1	0.440649
NRG2	1.5	-0.1	0.810876
RNF141	25.5	-0.1	0.317058
NLRX1	12.5	-0.1	0.515226
SLC15A3	2.7	-0.1	0.67844
TAOK2	72.7	-0.1	0.106673
PMP22	40	-0.1	0.587533
ARG2	2	-0.1	0.769861
ZNF318	35.3	-0.1	0.383687
TTLL12	20	-0.1	0.585512
SOCS1	6.9	-0.1	0.843824
BUB1	44.9	-0.1	0.776799
COMMD4	15.4	-0.1	0.698906
DACH1	36.7	-0.1	0.906333
GNB3	4.4	-0.1	0.683686
ASAH1	25.2	-0.1	0.459286
RAD51B	101.8	-0.1	0.423701
PTK2B	10	-0.1	0.746403
CTNNA2	0.8	-0.1	0.765208
SSBP4	28.7	-0.1	0.364505
OGT	110.8	-0.1	0.365691
MROH7-TTC4	21.7	-0.1	0.464476
ENOSF1	62.7	-0.1	0.658488
GANC	23.6	-0.1	0.206984
ZNF577	5	-0.1	0.674265
MID1IP1	31.6	-0.1	0.611979
IQSEC1	67.8	-0.1	0.459042
PON2	33.7	-0.1	0.410983
AC005832.4	20.9	-0.1	0.425255
TAF1L	2.2	-0.1	0.485573
TRMT2A	13.1	-0.1	0.514812
AC010522.1	66.8	-0.1	0.403547
DDHD2	49	-0.1	0.173276
CRBN	20.6	-0.1	0.420798
JAZF1	293.3	-0.1	0.631268
TRIM45	2.5	-0.1	0.798958
ATG5	65.8	-0.1	0.207475
POLR3H	51.3	-0.1	0.126847
SMIM12	27.9	-0.1	0.244022
IQCK	19.5	-0.1	0.734321
IQCN	9.7	-0.1	0.748446
BTF3L4	36.1	-0.1	0.117599
SMIM26	6.1	-0.1	0.588586
ANAPC11	26.7	-0.1	0.694095
ZNF575	1.4	-0.1	0.801622
DPP7	27.6	-0.1	0.720282
MTAP	104.6	-0.1	0.237653
ERBB4	8.5	-0.1	0.910317
DLG2	43.9	-0.1	0.46214
LEPR	76.8	-0.1	0.184008
CCDC150	23.5	-0.1	0.807313
MRPL30	28.1	-0.1	0.259419
MICOS13	10.9	-0.1	0.732298
JSRP1	0.2	-0.1	0.908891
SMN1	2	-0.1	0.702312
CCDC71	11.8	-0.1	0.630585
ATAD5	23.6	-0.1	0.779911
HELQ	12.8	-0.1	0.345469
ITFG1	125.2	-0.1	0.264126
P3R3URF-PIK3R3	24.7	-0.1	0.729819
PSMD9	36.1	-0.1	0.238791
UPF2	55.7	-0.1	0.36601
LHFPL6	205.8	-0.1	0.279938
OPHN1	56.1	-0.1	0.215387
SUGCT	77.2	-0.1	0.440093
TMEM92	0.8	-0.1	0.758248
RFX2	23.3	-0.1	0.497623
TARBP2	12.9	-0.1	0.640534
PKP4	100.2	-0.1	0.490142
MGARP	5.6	-0.1	0.830606
SLC4A8	36.4	-0.1	0.412767
TMEM230	41.7	-0.1	0.275997
CDO1	0.8	-0.1	0.858097
IL15	35.5	-0.1	0.325011
DNAJC10	97.9	-0.1	0.0976037
AARS2	21.6	-0.1	0.39634
IARS2	84.5	-0.1	0.0973589
PPFIA4	1.3	-0.1	0.737717
FASTK	31.1	-0.1	0.446717
MBLAC1	1.6	-0.1	0.705492
DYM	122.7	-0.1	0.179752
SUV39H2	11.4	-0.1	0.67844
C13orf46	11.9	-0.1	0.271996
ITPKA	4.7	-0.1	0.334238
MTMR4	45.6	-0.1	0.360529
NHSL1	89.5	-0.1	0.519999
GIGYF2	132.7	-0.1	0.173633
LY6E	45.7	-0.1	0.623816
IFIT3	8.3	-0.1	0.496013
MTSS1	39.3	-0.1	0.603653
BTBD10	70.9	-0.1	0.41055
HFE	7.8	-0.1	0.527546
USP53	168.6	-0.1	0.674369
ASL	23.3	-0.1	0.376153
NKIRAS2	21.2	-0.1	0.483015
ZNF587B	48.6	-0.1	0.416821
ZW10	23	-0.1	0.470656
L3MBTL2	21.2	-0.1	0.205466
POFUT1	69	-0.1	0.139468
CTRC	0.4	-0.1	0.798298
MFF	47.3	-0.1	0.0865216
ORC1	11.8	-0.1	0.810307
DCLRE1A	5.5	-0.1	0.409207
SEMA3F	37.2	-0.1	0.463581
SIKE1	20.8	-0.1	0.204332
TCEA2	10.8	-0.1	0.607842
PATL2	1.6	-0.1	0.720408
MAPT	1.1	-0.1	0.831412
TIMM44	20.4	-0.1	0.448508
B4GALT5	49.1	-0.1	0.324119
SAP30L	23.9	-0.1	0.350808
PROS1	17.1	-0.1	0.650466
DENND4C	83.8	-0.1	0.212055
NKIRAS1	10	-0.1	0.246468
CC2D2A	52.8	-0.1	0.567764
NUDT19	14.8	-0.1	0.214776
TECPR1	33.9	-0.1	0.366415
KAT6B	126.6	-0.1	0.511001
STX2	47.8	-0.1	0.413951
NPTXR	4.9	-0.1	0.454358
FILIP1	4.3	-0.1	0.801631
ZDHHC13	19.4	-0.1	0.443093
ARL6IP5	68.9	-0.1	0.378085
WDR70	116.4	-0.1	0.0739108
MAPKAPK5	46.7	-0.1	0.221219
GTF3C3	27.5	-0.1	0.130495
TTC14	32.6	-0.1	0.179545
SLC38A7	28.4	-0.1	0.119286
DGKA	22.7	-0.1	0.2603
UTP23	14.8	-0.1	0.124846
STAT2	62.2	-0.1	0.582826
RGS14	0.6	-0.1	0.850008
NDUFAF6	39	-0.1	0.327566
PEAR1	59.9	-0.1	0.396538
NT5C	11.1	-0.1	0.742496
UBA3	43.2	-0.1	0.0665912
MAGI2	1912.3	-0.1	0.400927
GRAMD1A	39.4	-0.1	0.0558241
FGGY	29.3	-0.1	0.573099
MCRIP1	38.7	-0.1	0.752259
TNS2	52.2	-0.1	0.577981
MED18	6.4	-0.1	0.372486
BOLA3	6.8	-0.1	0.483966
PPME1	43.5	-0.1	0.215509
AC124312.1	97.4	-0.1	0.464823
LPCAT1	70.7	-0.1	0.587817
MRPS14	11.5	-0.1	0.250211
NOD1	12.4	-0.1	0.537424
QPRT	13	-0.1	0.774493
TBC1D32	38.3	-0.1	0.511786
GSTM4	13.6	-0.1	0.339494
RAB24	8.3	-0.1	0.414816
ZNF219	6.7	-0.1	0.679353
NIPAL2	18.4	-0.1	0.376839
TRIM41	23.8	-0.1	0.49125
SSH3	16.5	-0.1	0.459119
JMY	19.2	-0.1	0.65153
FIS1	34.1	-0.1	0.560498
SOX30	0.4	-0.1	0.85919
TMEM205	8.7	-0.1	0.410594
AKAP11	99.6	-0.1	0.0987543
PRIM2	186.6	-0.1	0.671823
HDAC6	15.7	-0.1	0.285341
FSIP2	1.7	-0.1	0.816446
STARD3	22.7	-0.1	0.170539
PPP5C	59	-0.1	0.273947
METTL3	23.2	-0.1	0.416193
CENPE	76.5	-0.1	0.782027
C1orf53	1	-0.1	0.827553
NDUFA12	21.2	-0.1	0.459856
DMXL2	50.7	-0.1	0.607008
CLGN	8.8	-0.1	0.532498
CEP164	56.8	-0.1	0.394713
BMP1	64.2	-0.1	0.0408818
METTL22	27.5	-0.1	0.0613201
SHFL	11.2	-0.1	0.292054
ZHX1-C8orf76	47.7	-0.1	0.126215
WDR34	22.5	-0.1	0.639651
FBXO22	40.9	-0.1	0.5197
HMOX2	25.8	-0.1	0.271395
ANKRA2	8.1	-0.1	0.445734
TBC1D8	48.2	-0.1	0.64465
ANKRD54	18.5	-0.1	0.35885
HS3ST5	43.5	-0.1	0.346012
IFI27L2	11.3	-0.1	0.662788
ASCC2	55.7	-0.1	0.164363
ALAD	15	-0.1	0.5197
ADARB1	38	-0.1	0.402497
CRB1	1.9	-0.1	0.666875
STEAP3	81.2	-0.1	0.202382
CDH26	1.2	-0.1	0.826742
AC137834.1	37.2	-0.1	0.301357
APP	364.9	-0.1	0.11577
SARNP	61	-0.1	0.334311
MARCHF10	0.6	-0.1	0.821545
CGN	0.9	-0.1	0.786092
ZNF215	10.1	-0.1	0.531423
HS3ST3A1	114.4	-0.1	0.685501
EHMT2	35	-0.1	0.359515
GGA1	28.8	-0.1	0.181864
PSTPIP2	42.9	-0.1	0.338409
HINFP	10	-0.1	0.437598
TMEM241	29.8	-0.1	0.440649
MRPL17	20.2	-0.1	0.376154
PEX5	24.5	-0.1	0.164639
AC104452.1	8.3	-0.1	0.681109
EIF2AK4	128.5	-0.1	0.0445609
LSM5	9.9	-0.1	0.392716
EDRF1	34.9	-0.1	0.156082
PYCARD	3.2	-0.1	0.772363
COMT	76.1	-0.1	0.409207
SH3BP5L	35.4	-0.1	0.613269
NOTCH2NLR	3.9	-0.1	0.594945
GMFG	1.4	-0.1	0.840951
ZNF532	114.9	-0.1	0.127651
MMS22L	70.9	-0.1	0.720003
EVA1B	29.6	-0.1	0.737366
KRTAP2-3	2.5	-0.1	0.732654
ZNF185	4.7	-0.1	0.651585
CERCAM	65.5	-0.1	0.548777
CBS	1.3	-0.1	0.787457
BCL7A	13.4	-0.1	0.515328
GRK2	36.9	-0.1	0.106273
CEP131	11.1	-0.1	0.104971
MYCBP2	234.1	-0.1	0.161422
TRO	16.5	-0.1	0.656428
HTT	147.7	-0.1	0.128752
ST6GALNAC3	24.7	-0.1	0.684683
GSTM2	9.1	-0.1	0.399618
TAF15	170.8	-0.1	0.104232
FCHO2	68.8	-0.1	0.241142
SNAPC5	7.6	-0.1	0.531624
TDRP	24.1	-0.1	0.174791
ZNF75A	17.3	-0.1	0.401201
TTLL5	77.2	-0.1	0.206984
PCGF1	5.2	-0.1	0.46793
HSD3B7	8.1	-0.1	0.483461
ABCB8	20.8	-0.1	0.34817
WDR5	36.1	-0.1	0.250211
C5orf51	33.4	-0.1	0.233029
GOLGA5	44.3	-0.1	0.216227
ADAMTSL1	131.9	-0.1	0.734798
SOD3	2.5	-0.1	0.754031
PLPP2	7.4	-0.1	0.601488
GEMIN5	26.6	-0.1	0.254508
NDUFB2	24.7	-0.1	0.273486
DRG2	24.8	-0.1	0.164242
PPIH	14.6	-0.1	0.545357
RANBP10	38.2	-0.1	0.394337
ZNF724	8.1	-0.1	0.738916
MAGEE1	1.1	-0.1	0.649249
USP25	107.9	-0.1	0.352283
FKBP3	24.9	-0.1	0.248561
AGPAT5	23.9	-0.1	0.587533
C1GALT1C1	6.6	-0.1	0.383402
PSMC3IP	5.8	-0.1	0.759594
KLHL29	130	-0.1	0.518998
PRSS12	163.7	-0.1	0.378592
ZSCAN18	4.2	-0.1	0.640584
SH3D21	15.2	-0.1	0.296556
LAMB4	0.5	-0.1	0.844417
SRI	28.9	-0.1	0.15626
COA8	37.1	-0.1	0.373015
BTN3A1	5.9	-0.1	0.742453
SPG7	117.2	-0.1	0.181547
TRPM7	131.2	-0.1	0.174677
C20orf194	115.1	-0.1	0.334366
CRYAB	4.3	-0.1	0.797789
NUP155	71.2	-0.1	0.563343
MPV17L2	7.2	-0.1	0.631132
AP003108.2	42.3	-0.1	0.277575
BCS1L	9.2	-0.1	0.473006
NOL8	22.9	-0.1	0.154749
TTF2	24.9	-0.1	0.569642
GPR37	45.7	-0.1	0.586545
CEBPG	19.4	-0.1	0.46793
TMEM231	5.2	-0.1	0.621418
TMEM219	21.4	-0.1	0.181864
AL132671.2	25.6	-0.1	0.207771
AD000671.2	2.2	-0.1	0.593798
NDUFB8	30.8	-0.1	0.416036
ZNF627	17.2	-0.1	0.402351
ZDHHC24	12.9	-0.1	0.420223
GHRL	0.5	-0.1	0.852078
MYO15A	0.7	-0.1	0.688968
CCDC102A	6.5	-0.1	0.698866
TOMM7	24.9	-0.1	0.542262
SRRM5	8.4	-0.1	0.585568
CCDC167	6	-0.1	0.366789
ZWILCH	28.8	-0.1	0.665484
TBCE	54.6	-0.1	0.212286
RNF113A	4	-0.1	0.631706
CLN3	14.3	-0.1	0.211013
MRPS9	23	-0.1	0.160108
KCNQ3	23.1	-0.1	0.793397
PLEKHA8	37.5	-0.1	0.363916
BOD1	29.5	-0.1	0.180043
TGM2	28	-0.1	0.785289
TROAP	17.1	-0.1	0.731582
UAP1L1	32.1	-0.1	0.459174
HPS1	51.4	-0.1	0.177925
NAT14	11.5	-0.1	0.628011
ENDOV	13.1	-0.1	0.399774
IDH1	52.9	-0.1	0.742453
ETFB	20.7	-0.1	0.384798
TMEM269	1.5	-0.1	0.750585
SLC35G1	8.1	-0.1	0.517051
USE1	5.3	-0.1	0.578509
HSF2	17.6	-0.1	0.341565
CREG1	3.8	-0.1	0.720499
FKBP15	42.4	-0.1	0.0764174
ADAT3	6.9	-0.1	0.2363
IARS1	258.7	-0.1	0.208375
ZNF501	1.9	-0.1	0.7199
IL17RC	13.1	-0.1	0.568851
CMTR1	47.6	-0.1	0.0345457
POLR2F	17.4	-0.1	0.350225
AIP	14.6	-0.1	0.657442
KATNBL1	53.6	-0.1	0.349006
GLE1	25.8	-0.1	0.0816747
MORN2	3	-0.1	0.628934
MAT2B	29.6	-0.1	0.231383
RAD54L	12	-0.1	0.780276
AC013477.2	101.5	-0.1	0.129657
CCDC115	12.9	-0.1	0.524274
AZI2	31.2	-0.1	0.229715
ZNF544	29.5	-0.1	0.349679
ISOC2	19.8	-0.1	0.707873
MRPL2	11.1	-0.1	0.512966
TMEM144	1.7	-0.1	0.763744
SLC9A6	26.6	-0.1	0.277425
PPP1R7	36.1	-0.1	0.173693
TMEM54	10.9	-0.1	0.560319
PFKM	39.7	-0.1	0.153716
ACAP3	49.1	-0.1	0.243145
PDCD11	66.7	-0.1	0.0628588
SRPX	41.7	-0.1	0.235315
MTX3	33.6	-0.1	0.0779702
CSAD	17.8	-0.1	0.558159
THADA	76.4	-0.1	0.257959
FAM3A	14	-0.1	0.573395
SLC25A38	14.9	-0.1	0.196274
CIAO1	38.1	-0.1	0.0709126
ULBP2	2.2	-0.1	0.774493
KCNAB3	1.8	-0.1	0.719397
PKMYT1	15.6	-0.1	0.779122
ITGA6	73.2	-0.1	0.645206
NDUFV3	49.2	-0.1	0.189204
CCDC126	9.1	-0.1	0.282466
TCN2	3.3	-0.1	0.765572
TRAPPC3	32.5	-0.1	0.110191
ZCCHC4	27	-0.1	0.127651
RP9	7.4	-0.1	0.474924
TMEM170A	9.1	-0.1	0.46214
CLCC1	44.4	-0.1	0.0638636
FTCDNL1	0.7	-0.1	0.815424
SLC39A4	1.8	-0.1	0.729312
ALPK1	30.9	-0.1	0.692717
TCF12	391.8	-0.1	0.08993
SNRPN	51.1	-0.1	0.498549
DGAT1	9.6	-0.1	0.375876
PXMP2	5.5	-0.1	0.486131
KRT19	1.4	-0.1	0.834399
ACTR6	10.2	-0.1	0.39634
PLPPR4	25.8	-0.1	0.480883
EXOSC4	6.7	-0.1	0.692903
NFATC2IP	36.4	-0.1	0.268489
FANCL	45.6	-0.1	0.564094
FDXR	13	-0.1	0.634333
MED20	15.7	-0.1	0.318701
CIRBP	94.7	-0.1	0.422867
MPG	43	-0.1	0.640075
TNPO2	73.9	-0.1	0.0865936
PRIM1	6.3	-0.1	0.711041
AC021660.3	11.9	-0.1	0.425141
KCNK6	4.4	-0.1	0.546832
CCDC137	15.5	-0.1	0.47474
TRAK1	98.8	-0.1	0.292686
PTH2R	0.3	-0.1	0.885144
AK8	1.3	-0.1	0.800125
PILRB	17.6	-0.1	0.448436
ERMAP	27.3	-0.1	0.417875
CTF1	3.8	-0.1	0.805328
RINL	0.4	-0.1	0.845342
ZNF581	24.9	-0.1	0.530837
SEPTIN6	14.6	-0.1	0.733088
TAPT1	17.5	-0.1	0.222179
RAB28	51.6	-0.1	0.266599
PPP6R2	96.9	-0.1	0.0587633
MARK3	142.9	-0.1	0.26984
SLC4A4	232.1	-0.1	0.506542
APLF	21.7	-0.1	0.37049
SLC12A3	0.3	-0.1	0.923055
LRRC14	22.4	-0.1	0.299558
SOX6	185.8	-0.1	0.673406
BLOC1S3	9.2	-0.1	0.448684
THOC5	49.4	-0.1	0.275414
EDA2R	26.7	-0.1	0.373368
INPP4B	134.1	-0.1	0.444934
FEZ1	16.8	-0.1	0.480467
AAGAB	39.3	-0.1	0.114244
ATP6V1G2	0.9	-0.1	0.778691
HLA-DPB1	3.3	-0.1	0.695973
ACP3	1.1	-0.1	0.80888
ESS2	12.6	-0.1	0.504245
POP1	30.3	-0.1	0.13825
FAM131C	1	-0.1	0.80312
SURF6	18.5	-0.1	0.15925
AC037459.1	42.7	-0.1	0.567309
NAT9	15.2	-0.1	0.234308
ITGA4	48.3	-0.1	0.58224
TMEM60	6.9	-0.1	0.273916
EHMT1	154.7	-0.1	0.192975
EVI2A	0.4	-0.1	0.866632
ATIC	44.8	-0.1	0.144595
EXOSC1	9.2	-0.1	0.409855
EARS2	26.5	-0.1	0.0997474
GGCT	8.6	-0.1	0.355018
C6orf226	2	-0.1	0.776144
F10	3	-0.1	0.634648
SCUBE3	17	-0.1	0.873878
COX7A1	3.1	-0.1	0.771064
MRPS18B	23.2	-0.1	0.103952
RAPGEF3	4	-0.1	0.351918
CMTM4	31.1	-0.1	0.374535
PDE8B	5.1	-0.1	0.366789
CREBL2	25.1	-0.1	0.396648
MSS51	5	-0.1	0.472063
WARS1	102.5	-0.1	0.762836
PSMF1	70.6	-0.1	0.0959549
STPG2	6.6	-0.1	0.405302
SLC31A2	5.5	-0.1	0.58636
ATP6V0E2	15.8	-0.1	0.38405
CCDC28B	4.4	-0.1	0.630572
KDR	0.2	-0.1	0.944217
TMEM178A	2.7	-0.1	0.82779
FLAD1	14.2	-0.1	0.525096
SS18L2	6	-0.1	0.352477
SEPTIN8	66	-0.1	0.0470269
ZNF346	43.1	-0.1	0.155837
NFIA	33.1	-0.1	0.571899
APBB2	264.2	-0.1	0.111512
XAF1	0.8	-0.1	0.851151
EXOSC7	31.8	-0.1	0.173478
STC2	201.4	-0.1	0.450303
PDK1	51.9	-0.1	0.578445
PIGQ	20.6	-0.1	0.158693
ARMCX5-GPRASP2	40.8	-0.1	0.34817
CYB5D2	10.8	-0.1	0.597647
TRAPPC12	100.1	-0.1	0.311704
CASKIN2	16.7	-0.1	0.283103
ADAT1	28.4	-0.1	0.118162
PDHX	58.2	-0.1	0.114475
MAP11	11.2	-0.1	0.274058
PTCH2	3.3	-0.1	0.599386
TRIM14	19.7	-0.1	0.346766
EVI5L	34.5	-0.1	0.319978
KLHL32	0.4	-0.1	0.864919
RPS10-NUDT3	129.5	-0.1	0.120978
TARS2	11.8	-0.1	0.250211
AL035699.1	7.1	-0.1	0.31196
SREBF1	76.3	-0.1	0.763314
EXO5	6.4	-0.1	0.260756
MTF2	34.9	-0.1	0.375876
IQCH	7.6	-0.1	0.365657
NCAPD3	45.6	-0.1	0.5877
HECTD4	119.5	-0.1	0.296781
POMT1	27.2	-0.1	0.101315
CCDC88C	2.7	-0.1	0.64465
CD47	145.5	-0.1	0.109077
TMEM52B	1.7	-0.1	0.649249
CHODL	1	-0.1	0.716456
MEAK7	65.6	-0.1	0.483289
MTG1	43.8	-0.1	0.0738216
DAPK2	2	-0.1	0.441248
ARHGEF3	16	-0.1	0.716272
NDUFAF1	7.9	-0.1	0.414816
PROX1	0.3	-0.1	0.850861
ZNF83	74.4	-0.1	0.319782
DCC	23.4	-0.1	0.902455
CEND1	0.8	-0.1	0.867084
TRADD	8.3	-0.1	0.567764
NRF1	83.8	-0.1	0.139398
NCOA2	138.1	-0.1	0.391378
PPFIA3	1.1	-0.1	0.700026
ZSCAN25	14.5	-0.1	0.171389
MAP3K4	57.3	-0.1	0.353581
CHST12	17.4	-0.1	0.242821
AC013489.1	26	-0.1	0.105334
MED22	25.3	-0.1	0.148657
PIN1	32.5	-0.1	0.374676
MOXD1	56.3	-0.1	0.162236
GTSE1	43.5	-0.1	0.719904
GLB1	80.6	-0.1	0.0259798
ATAT1	10.1	-0.1	0.5979
LRR1	16.9	-0.1	0.584557
DYSF	0.5	-0.1	0.86793
ARL15	117.6	-0.1	0.472523
SLC48A1	9.6	-0.1	0.336147
PLD2	17	-0.1	0.114836
RFC4	10.4	-0.1	0.595826
CFAP44	9	-0.1	0.423021
TMEM192	20.8	-0.1	0.148712
NUDT8	1.4	-0.1	0.644809
ATF7	67.7	-0.1	0.332728
BCL7C	50.1	-0.1	0.210782
ST20	15.8	-0.1	0.611863
RPL36A	4.8	-0.1	0.380088
CDAN1	12.8	-0.1	0.200553
THOP1	45.3	-0.1	0.536833
MYCBP	6.9	-0.1	0.476631
PLEKHF1	5.6	-0.1	0.418877
COP1	153	-0.1	0.0388405
MKNK2	28.3	-0.1	0.543946
MEIS2	213.1	-0.1	0.40857
TWF2	43.2	-0.1	0.509885
ATF7-NPFF	68	-0.1	0.343049
PSKH1	37.9	-0.1	0.0592587
FRK	2.1	-0.1	0.587116
TRIM56	46.9	-0.1	0.508653
FYCO1	76.2	-0.1	0.379738
FBXO17	27.1	-0.1	0.221098
MICB	10.9	-0.1	0.350307
TMEM120A	11.2	-0.1	0.495808
LAMB1	421.1	-0.1	0.561741
SEC22C	36.6	-0.1	0.265733
PPP1R1C	2.8	-0.1	0.665484
WASHC4	100.3	-0.1	0.131172
TBC1D7	31.1	-0.1	0.352913
GYG1	82.7	-0.1	0.0642657
DCN	754.4	-0.1	0.417313
ARPIN	24.7	-0.1	0.015562
COPZ2	27.3	-0.1	0.34817
RCOR2	4.3	-0.1	0.778449
SNRNP48	15.1	-0.1	0.332802
ALG9	33.2	-0.1	0.131166
IKBKB	60	-0.1	0.193797
BRAT1	21.2	-0.1	0.329579
NPB	0.4	-0.1	0.85669
EIF4E3	6.1	-0.1	0.166239
GARNL3	10.3	-0.1	0.632106
C2orf69	23.3	-0.1	0.531271
HTATIP2	6.8	-0.1	0.460876
METTL26	11.5	-0.1	0.698282
RAC2	16	-0.1	0.531624
DCAF12	27.5	-0.1	0.230606
SDR39U1	7.6	-0.1	0.409493
PLPBP	15.9	-0.1	0.201006
TIRAP	8.5	-0.1	0.193864
DEPDC1	23.1	-0.1	0.751888
AL121900.1	70.9	-0.1	0.0967422
IL31RA	5.3	-0.1	0.816446
CEP76	8.3	-0.1	0.545586
EFCAB5	5.8	-0.1	0.551846
BLM	15.7	-0.1	0.734489
AK2	41.6	-0.1	0.00827001
CLPB	37.5	-0.1	0.137477
WDR3	28.2	-0.1	0.269063
AC138894.1	14.5	-0.1	0.159784
TMEM104	51.4	-0.1	0.0994356
CDKL1	19.8	-0.1	0.549022
ZDBF2	12.7	-0.1	0.299145
AC131160.1	45	-0.1	0.121543
AL035461.3	63.3	-0.1	0.399138
SRR	13.5	-0.1	0.151961
ZNF224	13	-0.1	0.319033
MRPS30	18.1	-0.1	0.122029
AC093668.1	8.1	-0.1	0.332728
SLIRP	13.6	-0.1	0.108231
MAD1L1	130.1	-0.1	0.564308
CIP2A	38.6	-0.1	0.737366
CTNNBIP1	39.8	-0.1	0.143783
H2BC12	63	-0.1	0.722797
RALGAPA2	22.2	-0.1	0.394682
NPC1L1	0.9	-0.1	0.872136
DDX11	15.5	-0.1	0.325208
HPS5	27.3	-0.1	0.0962406
CNTN3	66.6	-0.1	0.428243
KIAA0408	11.3	-0.1	0.563585
ZHX1	31.9	-0.1	0.0381694
ERG28	9.6	-0.1	0.644785
PRDX5	33.5	-0.1	0.611979
RNFT1	6.4	-0.1	0.216242
AC079741.2	0.4	-0.1	0.875035
BCL9	23.8	-0.1	0.60243
POLR2H	12.4	-0.1	0.412789
TMEM35A	16.7	-0.1	0.618705
HSPB2-C11orf52	1.5	-0.1	0.679178
DARS2	14.1	-0.1	0.363646
PAPSS2	82	-0.1	0.105365
TMEM106B	55	-0.1	0.289558
CHAC2	1.5	-0.1	0.631268
LRATD1	2	-0.1	0.603253
ALDH2	33.7	-0.1	0.401899
TOR2A	2.8	-0.1	0.588997
ISY1	19.4	-0.1	0.276429
RAB3D	20.9	-0.1	0.27374
HTRA2	7.6	-0.1	0.330457
PALD1	0.6	-0.1	0.815322
RECK	101.4	-0.1	0.292431
CASS4	32.9	-0.1	0.557822
GLCCI1	64.9	-0.1	0.52831
AC008758.1	28	-0.1	0.26984
RCHY1	21	-0.1	0.275997
AC069288.1	144.4	-0.1	0.514187
GALNT11	58.4	-0.1	0.200155
FGD1	37.6	-0.1	0.163734
RBMX2	7.3	-0.1	0.373243
GAMT	12.3	-0.1	0.606089
TNFRSF8	0.2	-0.1	0.840563
ZNF486	8	-0.1	0.603103
EVI2B	0.5	-0.1	0.814535
IQCE	21.4	-0.1	0.353135
ARHGEF26	7.9	-0.1	0.729088
TMTC4	15.5	-0.1	0.482998
SENP1	34.5	-0.1	0.14139
ALK	1.6	-0.1	0.890554
MRPS26	9.3	-0.1	0.368467
OARD1	6.6	-0.1	0.389004
STARD10	8.3	-0.1	0.396648
CPSF3	31.6	-0.1	0.124117
FAM131A	9.5	-0.1	0.267581
NISCH	66.1	-0.1	0.346392
GRPEL2	18.7	-0.1	0.148268
PHF23	22.4	-0.1	0.199109
VPS41	85.4	-0.1	0.155491
WDR12	21.5	-0.1	0.15499
MFAP1	13.9	-0.1	0.567491
CBLN3	2.1	-0.1	0.682354
NBPF10	8.2	-0.1	0.251397
NSMCE4A	12.5	-0.1	0.457961
FAAP24	2.1	-0.1	0.615522
SNX2	33.6	-0.1	0.031642
GGT7	16.6	-0.1	0.446691
DNAJC12	0.3	-0.1	0.84725
ZNF385D	22.6	-0.1	0.779911
GALNT15	6.8	-0.1	0.334202
ZNF721	73.4	-0.1	0.301111
MIF4GD	2.5	-0.1	0.678213
TMEM129	22.5	-0.1	0.339705
SLC26A11	17.8	-0.1	0.36473
YIF1B	22.9	-0.1	0.704284
ASDURF	5.6	-0.1	0.372256
AC010619.1	10	-0.1	0.266032
H1-1	12.5	-0.1	0.673481
PLXNC1	0.8	-0.1	0.840779
RFC1	50.7	-0.1	0.15467
EPHB4	50.8	-0.1	0.409404
STK38	63.2	-0.1	0.434343
GNGT2	0.5	-0.1	0.809229
WRAP53	8.6	-0.1	0.539853
ADPRS	17.3	-0.1	0.554903
ERMP1	9.6	-0.1	0.395182
MRPL34	10.6	-0.1	0.309883
CACHD1	26.2	-0.1	0.104828
CAPG	35.2	-0.1	0.460305
MZT2B	43	-0.1	0.698906
C2orf92	7.4	-0.1	0.423521
AKAP10	47	-0.1	0.1859
PTGIR	4.6	-0.1	0.35885
MTA1	69.9	-0.1	0.226239
PAXIP1	28.6	-0.1	0.249189
ZNF524	3.4	-0.1	0.618534
PPP1R3C	11.5	-0.1	0.436232
CCDC84	42.4	-0.1	0.41107
MTFR2	5.9	-0.1	0.739549
DENND1B	82.5	-0.1	0.145817
GMPPA	20.4	-0.1	0.29548
ESCO1	31.5	-0.1	0.35799
RALGDS	32.3	-0.1	0.432328
VWA8	108.1	-0.1	0.0457276
PDGFRL	6.9	-0.1	0.707283
DHX32	46.8	-0.1	0.252092
UNG	10	-0.1	0.451726
FOLR3	1.6	-0.1	0.681629
NUDT4	36.8	-0.1	0.422152
WASHC2A	35	-0.1	0.204984
CNNM4	8.8	-0.1	0.353125
APBA1	102.7	-0.1	0.501794
MAGEH1	6.4	-0.1	0.469651
AC087632.2	95.4	-0.1	0.381201
B4GALT7	18.8	-0.1	0.227327
CWF19L1	30.6	-0.1	0.351275
C8orf37	2	-0.1	0.534083
NPEPL1	33.3	-0.1	0.129918
SLTM	63.6	-0.1	0.209254
KIF20B	57.9	-0.1	0.727642
ESRRA	19.1	-0.1	0.252712
ZNF461	7.4	-0.1	0.312276
IPP	22	-0.1	0.197486
C11orf68	42	-0.1	0.43738
NSUN5	10.8	-0.1	0.45567
DECR2	7.2	-0.1	0.347303
PLCG2	0.5	-0.1	0.877806
PIGO	15.5	-0.1	0.238682
RHBDD3	13.3	-0.1	0.232092
CD46	84.9	-0.1	0.343049
ULK3	8.1	-0.1	0.358221
MGAT5B	14.9	-0.1	0.380779
ITGA2	274.3	-0.1	0.707987
AAAS	18.3	-0.1	0.248996
ABCB9	19.2	-0.1	0.366525
CCDC77	8.6	-0.1	0.462215
DMTF1	76.8	-0.1	0.253748
DGCR2	78.5	-0.1	0.128286
MRM2	14.5	-0.1	0.0575539
AC024558.2	9.3	-0.1	0.314884
MRE11	34.8	-0.1	0.495808
SEPSECS	8.9	-0.1	0.395779
HSPBAP1	15.3	-0.1	0.284263
APEX2	11.9	-0.1	0.36556
PACS1	108.8	-0.1	0.103842
MPP5	64.9	-0.1	0.337183
ITGAE	11.5	-0.2	0.166725
MYRF	2.9	-0.2	0.564103
ZNF354B	10	-0.2	0.39195
TAS2R20	1.2	-0.2	0.495344
MMS19	51.7	-0.2	0.0754514
HJURP	55.1	-0.2	0.718182
CSTF2	13.4	-0.2	0.372407
MTRR	24.5	-0.2	0.0798591
MCU	83.3	-0.2	0.154708
TRHDE	365.5	-0.2	0.530001
PRR4	1.5	-0.2	0.707987
RPS19BP1	16	-0.2	0.646761
CPTP	11.5	-0.2	0.284528
ANKRD18B	9.9	-0.2	0.536833
GSS	29	-0.2	0.202662
ZDHHC8	39	-0.2	0.193299
ATM	117.5	-0.2	0.210041
SRD5A3	11.1	-0.2	0.476934
DPYSL2	175.5	-0.2	0.656451
DUS1L	23.6	-0.2	0.381888
ZBTB24	15.9	-0.2	0.11303
NDST2	18.1	-0.2	0.0789986
FAM160A2	14.6	-0.2	0.121611
DENND2D	0.9	-0.2	0.727037
TRIM5	32.4	-0.2	0.525324
STARD8	9	-0.2	0.60736
WDR61	24.8	-0.2	0.0420457
PPP3CA	274.9	-0.2	0.147359
IFT140	22.7	-0.2	0.54448
LIFR	55.4	-0.2	0.523603
DBP	2.1	-0.2	0.685185
NDUFA8	14.9	-0.2	0.0897912
CADM2	0.3	-0.2	0.907977
TSPAN5	265.6	-0.2	0.106719
LRRK1	26.9	-0.2	0.530001
GPR157	9.1	-0.2	0.356525
LEO1	15.8	-0.2	0.237461
EFNB2	28.1	-0.2	0.538715
LAMC2	1.1	-0.2	0.689661
OTULINL	1.9	-0.2	0.828767
SLC27A4	21.9	-0.2	0.184052
IFT88	36.2	-0.2	0.247925
XPC	50.8	-0.2	0.354082
CSNK1G1	91.3	-0.2	0.266135
FAM98C	6.2	-0.2	0.536454
RNF149	38.7	-0.2	0.0403094
RNF20	26.6	-0.2	0.155089
TBL2	25.4	-0.2	0.22799
NUP210L	1.5	-0.2	0.576038
SBF2	309.8	-0.2	0.0680416
DCLRE1B	8.8	-0.2	0.612993
ZNF32	7.2	-0.2	0.52831
PABPC5	0.5	-0.2	0.820275
NDUFV2	35.6	-0.2	0.147717
ANTKMT	5.4	-0.2	0.648609
TRMT44	19.2	-0.2	0.0730317
RPP25	0.5	-0.2	0.782257
IKZF4	14	-0.2	0.467211
MROH1	46.6	-0.2	0.182124
ANKRD6	0.6	-0.2	0.811193
ZMPSTE24	57.3	-0.2	0.00587879
ACAA1	25.7	-0.2	0.32441
VPS33A	29.5	-0.2	0.0254023
C1orf35	4.1	-0.2	0.398299
AGK	40.1	-0.2	0.012059
WDR41	61.2	-0.2	0.0160177
PIK3R4	32.4	-0.2	0.013492
AC092835.1	5.5	-0.2	0.639999
PPIL6	0.9	-0.2	0.760957
FKBP7	9.6	-0.2	0.386975
IGF2BP3	248.1	-0.2	0.356525
ACE	2.9	-0.2	0.407118
MAN2C1	35.1	-0.2	0.408758
MINDY3	52	-0.2	0.106284
IVD	32.8	-0.2	0.146938
MN1	6.9	-0.2	0.900914
ZNF530	6.2	-0.2	0.577428
UBXN2A	38.3	-0.2	0.238912
HDAC10	10.3	-0.2	0.459731
AC009163.5	14.6	-0.2	0.30677
ZBTB7B	20.5	-0.2	0.354982
AGAP9	9.6	-0.2	0.176923
DEPDC5	40.1	-0.2	0.0658508
UBQLNL	0.3	-0.2	0.830606
LIPT2	0.7	-0.2	0.68438
PTPRF	120.5	-0.2	0.00343375
RTN3	70.2	-0.2	0.287391
VPS13C	169.4	-0.2	0.0986872
MINDY1	8.6	-0.2	0.678009
AP001054.1	6.7	-0.2	0.531423
ERGIC1	179.3	-0.2	0.0895032
NRBP2	18	-0.2	0.130435
FBXO2	0.6	-0.2	0.720408
ATPAF2	18	-0.2	0.248416
PCDH18	221	-0.2	0.549161
CXXC1	17.4	-0.2	0.159499
PCCB	29.5	-0.2	0.100674
AFF3	497.4	-0.2	0.0651462
CCDC183	0.5	-0.2	0.769814
TMEM120B	53.2	-0.2	0.443093
PRDM11	13.5	-0.2	0.620633
GNA14	0.7	-0.2	0.725421
KRBOX4	18	-0.2	0.261789
ZNF70	16.4	-0.2	0.247493
ANO10	144.1	-0.2	0.0807325
DTD2	10.2	-0.2	0.162484
ICAM3	4.2	-0.2	0.644995
RPH3AL	5	-0.2	0.39634
COL5A2	545.2	-0.2	0.132151
MCOLN1	12.8	-0.2	0.48037
PGAP4	21.9	-0.2	0.13993
TMEM100	0.2	-0.2	0.916531
IMPACT	27.1	-0.2	0.223201
MTOR	110.5	-0.2	0.0544655
FAR1	83.3	-0.2	0.0867754
PHACTR4	81.2	-0.2	0.079616
FCGRT	31.2	-0.2	0.275804
PPP1R37	48.2	-0.2	0.105949
KCTD13	22.1	-0.2	0.187264
TMEM94	29.3	-0.2	0.315239
HMG20A	29.6	-0.2	0.226903
ADAM11	0.8	-0.2	0.735201
NMI	4.7	-0.2	0.491339
INTS5	17.4	-0.2	0.284427
TANC2	213.9	-0.2	0.0776633
ABCC9	11.8	-0.2	0.702519
NBPF9	27.5	-0.2	0.170692
SERINC2	73.1	-0.2	0.239308
FAM171B	31.9	-0.2	0.3289
NFASC	3.6	-0.2	0.698906
CC2D1B	34.7	-0.2	0.010337
MCEE	18.4	-0.2	0.0394622
LYRM1	9.6	-0.2	0.385575
FANCE	9	-0.2	0.49342
METTL18	2	-0.2	0.566321
DDX31	39.8	-0.2	0.0765647
ITGB8	41.7	-0.2	0.688935
SC5D	26	-0.2	0.480321
PLCE1	12.2	-0.2	0.182519
MIA2	31.8	-0.2	0.164242
MAGOHB	12.3	-0.2	0.326238
TESK2	4.1	-0.2	0.564139
CPNE7	28.1	-0.2	0.531423
MTIF2	16.9	-0.2	0.0987204
LYAR	9	-0.2	0.406862
CACFD1	6.1	-0.2	0.245096
RCCD1	5.9	-0.2	0.386081
AC008763.3	20.4	-0.2	0.730682
C19orf47	16.9	-0.2	0.143432
ACTR1B	33.4	-0.2	0.179597
FITM2	14.5	-0.2	0.142142
VRK2	64.9	-0.2	0.43061
ERP29	20.3	-0.2	0.41996
CCDC200	0.4	-0.2	0.879066
RTEL1-TNFRSF6B	28	-0.2	0.251397
KHDC1	16.6	-0.2	0.0814897
MMP19	14.6	-0.2	0.420238
PHYH	10.9	-0.2	0.186841
KIF16B	59.9	-0.2	0.311431
OGFOD2	7.1	-0.2	0.321898
AC020909.1	2.1	-0.2	0.703122
VPS25	21.2	-0.2	0.449401
TTI1	26.5	-0.2	0.158554
SGSM2	27.4	-0.2	0.2716
SAP30	4.3	-0.2	0.296554
MAST3	11.5	-0.2	0.347544
YEATS2	108.1	-0.2	0.0913889
CDC42EP5	14.4	-0.2	0.653034
ZNF431	26	-0.2	0.163488
RPE	39.4	-0.2	0.0118774
GALNT7	85.1	-0.2	0.328193
NUDT14	5.6	-0.2	0.502022
TRIM2	85.7	-0.2	0.168051
NAA80	3.6	-0.2	0.587876
SERGEF	40.7	-0.2	0.433376
DMAC2L	12.8	-0.2	0.137378
COQ4	20.8	-0.2	0.0617365
SYNRG	92.5	-0.2	0.153809
XKR8	11.1	-0.2	0.219305
C11orf71	2	-0.2	0.639719
CHM	76.6	-0.2	0.141053
SLC38A1	253.5	-0.2	0.160356
TNFSF12	9	-0.2	0.324529
TRIM33	77.8	-0.2	0.0107809
RGS3	28.5	-0.2	0.435375
FNDC4	9.5	-0.2	0.665541
DNMT3B	14.7	-0.2	0.222952
RARG	25.1	-0.2	0.226487
PABPC4L	2.1	-0.2	0.745354
DDIAS	10.8	-0.2	0.662914
IRAK3	7.3	-0.2	0.518394
RECQL4	12.6	-0.2	0.634742
FBXO9	38.5	-0.2	0.0624831
GPR150	0.5	-0.2	0.629394
GRHPR	36	-0.2	0.148712
SRPK2	188.1	-0.2	0.137551
SH2B1	29.4	-0.2	0.26984
NCKIPSD	21.6	-0.2	0.416231
ZNF445	41.9	-0.2	0.258862
A1BG	3.7	-0.2	0.693798
HHLA3	1.8	-0.2	0.599232
NDUFS7	21.2	-0.2	0.525171
SOCS7	26	-0.2	0.136916
POLR2J3	8.5	-0.2	0.18585
SLC35E2B	48.7	-0.2	0.415143
MIA-RAB4B	7.4	-0.2	0.437957
C15orf61	4.3	-0.2	0.47326
B3GAT3	16.2	-0.2	0.29699
ZNHIT3	9.5	-0.2	0.227471
MED7	5.4	-0.2	0.194125
AP001781.2	27.1	-0.2	0.0816973
PPP1R16A	12.5	-0.2	0.026637
TMEM187	3.9	-0.2	0.296932
RBCK1	44.9	-0.2	0.178598
GK	38.6	-0.2	0.616721
LRRC40	30.4	-0.2	0.281966
ZNF473	9.4	-0.2	0.448684
RAB4B	7.3	-0.2	0.44245
JMJD7-PLA2G4B	10.4	-0.2	0.0833708
SNX4	51.8	-0.2	0.0570001
DCLRE1C	23.5	-0.2	0.197981
TTLL4	24.5	-0.2	0.157213
SLC38A6	151.1	-0.2	0.300662
TAF7L	1.5	-0.2	0.673736
NIPSNAP1	32.7	-0.2	0.494521
OCIAD2	6.6	-0.2	0.291647
ZNF180	11	-0.2	0.244242
ARL10	42	-0.2	0.18585
SUGT1	54.6	-0.2	0.0351035
WDR90	19	-0.2	0.420752
ASB8	18.4	-0.2	0.193797
ECHDC3	6.5	-0.2	0.408012
ADGRF3	0.6	-0.2	0.748446
GMIP	13.2	-0.2	0.299845
COQ2	9.6	-0.2	0.188358
DEDD2	13.9	-0.2	0.501399
SMYD3	295.7	-0.2	0.123172
YIPF2	22.5	-0.2	0.527495
HAUS5	9.1	-0.2	0.460876
TNFSF12-TNFSF13	9.9	-0.2	0.243145
KNDC1	5.2	-0.2	0.431569
NUDT1	8	-0.2	0.294492
DNAAF5	39.9	-0.2	0.0774665
CASD1	17.6	-0.2	0.0991224
NADSYN1	35.1	-0.2	0.1331
POLR3GL	5.7	-0.2	0.442267
CACNB3	30.6	-0.2	0.443758
SLC37A4	5.4	-0.2	0.363776
PPM1M	8.4	-0.2	0.346012
CDK6	448.9	-0.2	0.312123
PET117	5.9	-0.2	0.198458
ZNF260	15.5	-0.2	0.316499
PYCR3	14.5	-0.2	0.584039
OSTF1	24.2	-0.2	0.13778
METTL2A	15.9	-0.2	0.0895053
CA12	12.9	-0.2	0.440649
C11orf65	3.1	-0.2	0.703473
FUCA1	0.8	-0.2	0.715133
UBAP2	76.1	-0.2	0.208556
SPR	5.1	-0.2	0.317748
NSDHL	18.7	-0.2	0.177047
USF1	14.5	-0.2	0.0460132
TOR3A	19.9	-0.2	0.120988
TMEM240	3.6	-0.2	0.435009
ZNF354C	11.5	-0.2	0.184165
GALNT13	3.8	-0.2	0.502642
UCK1	12.9	-0.2	0.181797
PHETA2	7.2	-0.2	0.477001
UNC93B1	10.1	-0.2	0.286425
ENPP1	27.7	-0.2	0.277387
FKTN	39.6	-0.2	0.0372937
STRBP	10.1	-0.2	0.487637
POP5	7.6	-0.2	0.461107
DEAF1	44.4	-0.2	0.316329
TBRG4	27.7	-0.2	0.206953
TPRKB	6.2	-0.2	0.563439
AP000311.1	65.1	-0.2	0.0861531
TENM4	190.7	-0.2	0.624179
PRPH2	11.2	-0.2	0.247855
METTL17	14.2	-0.2	0.100426
TSPO	60.1	-0.2	0.626827
IFT43	37	-0.2	0.423701
RAB9B	2.3	-0.2	0.36235
AK4	0.7	-0.2	0.72897
PHOSPHO1	0.3	-0.2	0.823141
SURF1	7.3	-0.2	0.378643
TRPC3	15	-0.2	0.295201
SNX7	36	-0.2	0.110551
AP4B1	9.1	-0.2	0.114182
MAP2K5	66.1	-0.2	0.126002
SSBP1	33.5	-0.2	0.0474885
POLR1D	34.1	-0.2	0.00935728
ABHD5	34.6	-0.2	0.344854
NDRG4	14.9	-0.2	0.434441
SZT2	58.6	-0.2	0.19439
STX8	74.6	-0.2	0.207184
AC013717.1	47.2	-0.2	0.0389664
PARL	39.9	-0.2	0.0674972
GUF1	30.6	-0.2	0.0428007
GTPBP8	13.6	-0.2	0.179066
AKAP9	82.4	-0.2	0.202803
SLC22A15	1.6	-0.2	0.559332
GLRX	29.9	-0.2	0.508205
CLEC3B	16.1	-0.2	0.118768
EPOR	2.6	-0.2	0.599738
RNF8	21.1	-0.2	0.0289865
CPSF4	23.6	-0.2	0.109526
SPRYD7	16.1	-0.2	0.109844
ATRIP	14.2	-0.2	0.379809
LAMTOR4	20.3	-0.2	0.544807
COX14	7.3	-0.2	0.193864
TRIM73	0.6	-0.2	0.729819
PICK1	5.8	-0.2	0.403837
MBTPS2	32.7	-0.2	0.000967418
SIVA1	25.7	-0.2	0.687942
LCAT	6	-0.2	0.352477
MAP3K21	1.5	-0.2	0.705839
ZNF584	10.3	-0.2	0.214776
ADAMTS5	31.6	-0.2	0.261498
NETO2	18.5	-0.2	0.674689
PAGR1	20.4	-0.2	0.010178
GSTK1	18.4	-0.2	0.218282
RAP1GDS1	139.2	-0.2	0.0203574
BCAS4	21.3	-0.2	0.400885
PIGC	14.8	-0.2	0.0879015
HADH	19.1	-0.2	0.0973493
SH2D4A	17	-0.2	0.483689
AC079447.1	46.7	-0.2	0.080732
SLC46A3	0.8	-0.2	0.781685
IL20RB	17.9	-0.2	0.414816
XYLB	23.3	-0.2	0.267727
SCGB2B2	6.4	-0.2	0.462546
NIBAN1	125.8	-0.2	0.152511
TRAP1	48.2	-0.2	0.0222032
ZNF277	34.1	-0.2	0.141237
LRRC28	40.4	-0.2	0.0681572
ADAMTS19	5.9	-0.2	0.810112
TCEA1	46.1	-0.2	0.0111253
MEN1	14.8	-0.2	0.0867754
PRKX	18.3	-0.2	0.0283482
ITPRIPL1	1.8	-0.2	0.742815
DCAF4	13.7	-0.2	0.20708
PTPDC1	19.1	-0.2	0.493842
TONSL	10	-0.2	0.657397
PRPF39	26.7	-0.2	0.0386869
STAP2	0.8	-0.2	0.718576
CD36	5	-0.2	0.391095
GPATCH11	9.6	-0.2	0.349033
ASIC1	5.2	-0.2	0.559364
PPM1F	65.3	-0.2	0.00347923
DNM1	45.1	-0.2	0.483015
MRPL57	8.5	-0.2	0.20014
DFFA	31	-0.2	0.0178424
BAD	20.7	-0.2	0.445207
COPS7B	23.7	-0.2	0.00916295
GSDMD	7.5	-0.2	0.539458
TTI2	9.5	-0.2	0.0262686
MTARC1	2.4	-0.2	0.767657
PREB	22.7	-0.2	0.230606
ZNF222	2.6	-0.2	0.271626
HEXD	4.1	-0.2	0.375876
PPM1B	46.6	-0.2	0.0307498
ZBTB47	32.2	-0.2	0.0402358
SCO2	7.3	-0.2	0.534229
NUBP2	20.4	-0.2	0.536453
KNOP1	17.9	-0.2	0.063553
CCDC8	7.1	-0.2	0.595826
XRCC1	21	-0.2	0.0363127
MXD3	15.5	-0.2	0.425559
RPP40	3.1	-0.2	0.393039
KIF18B	43.9	-0.2	0.682354
SLC35A5	16.6	-0.2	0.0498793
HDHD2	29.7	-0.2	0.0352435
XK	0.5	-0.2	0.862196
THAP3	6.8	-0.2	0.228365
COL15A1	81.1	-0.2	0.419144
CEP85L	122.2	-0.2	0.159105
SATB2	102	-0.2	0.385284
POLR3A	53.9	-0.2	0.0617175
NEMP2	6.7	-0.2	0.284531
FBXL5	82.8	-0.2	0.0621589
SGIP1	1074.6	-0.2	0.41819
AMDHD2	17.9	-0.2	0.195321
TMEM130	3.6	-0.2	0.683686
RCC1	311.1	-0.2	0.87688
FAM167B	0.5	-0.2	0.81383
MRGBP	15	-0.2	0.504526
ELP2	74.4	-0.2	0.0284653
KRIT1	49.7	-0.2	0.0928282
RPS6KA2	130.9	-0.2	0.60939
PFDN4	7.6	-0.2	0.370857
WDR36	80.2	-0.2	0.00393267
NDOR1	14.6	-0.2	0.274058
RPUSD1	21.5	-0.2	0.385575
TRAF2	15.1	-0.2	0.106184
AC018512.1	1.1	-0.2	0.553258
TOMM20L	0.5	-0.2	0.742496
TMEM126B	15.1	-0.2	0.0643704
KIAA1109	199.7	-0.2	0.0191999
GRIK2	181.2	-0.2	0.678115
CPT1B	1.1	-0.2	0.832833
EFCAB6	4.2	-0.2	0.629186
ECHDC2	11.4	-0.2	0.66135
C1RL	42.2	-0.2	0.552163
RPA1	70.9	-0.2	0.231031
UPK3BL2	2	-0.2	0.476908
SERAC1	17.7	-0.2	0.193189
SCAPER	62.1	-0.2	0.073272
C1orf56	2.1	-0.2	0.372486
ZMYM4	132.9	-0.2	0.0131507
ERCC8	29.2	-0.2	0.0066909
RCN2	29	-0.2	0.13897
CYB5B	61.2	-0.2	0.0195525
ABHD14B	11.2	-0.2	0.257318
NT5C3A	23.2	-0.2	0.339939
OBSL1	30.9	-0.2	0.244312
KANSL1	207.7	-0.2	0.0253646
HK2	22.2	-0.2	0.286989
TOMM40L	8.8	-0.2	0.222909
RBM26	113.2	-0.2	0.00234712
DOP1A	46.7	-0.2	0.0196656
DOCK11	57.6	-0.2	0.227895
XPNPEP1	58	-0.2	0.0186091
IPO8	50.1	-0.2	0.00226366
AIFM1	19.1	-0.2	0.0379303
H1-4	67.2	-0.2	0.828986
DENND6A	43.9	-0.2	0.150574
C2orf68	13.2	-0.2	0.344713
NAE1	31.3	-0.2	0.140514
ZKSCAN5	21.6	-0.2	0.041902
NMT2	57.8	-0.2	0.104337
LRATD2	0.4	-0.2	0.621918
MAT2A	137	-0.2	0.114564
ASPHD2	1.5	-0.2	0.641998
RPS26	3.4	-0.2	0.500132
EEF2KMT	6.8	-0.2	0.284827
SETDB1	25.8	-0.2	0.024032
DBF4B	22.2	-0.2	0.509492
LINS1	8.9	-0.2	0.158693
DRP2	32.5	-0.2	0.128286
LRRC37A3	11.5	-0.2	0.396597
NBPF26	11.3	-0.2	0.251637
UBL4A	16.9	-0.2	0.351918
PGBD2	3.4	-0.2	0.545953
FHIT	1.9	-0.2	0.448684
BTN2A2	10.4	-0.2	0.0604396
MTBP	17.9	-0.2	0.594824
C1orf159	25	-0.2	0.264158
ZNF444	17	-0.2	0.284058
DNAAF4	4.7	-0.2	0.612993
TLN2	149.4	-0.2	0.296418
FZD4	7.9	-0.2	0.464823
MID1	73.3	-0.2	0.222214
TMCO4	87.3	-0.2	0.121525
PRXL2A	5.9	-0.2	0.783315
RUNDC3B	1.5	-0.2	0.803919
RFXANK	12.8	-0.2	0.214776
FAHD2B	2	-0.2	0.480843
IL37	0.5	-0.2	0.808219
ENO2	16.5	-0.2	0.373518
XPO7	97	-0.2	0.0158912
GYG2	15.1	-0.2	0.598672
OBI1	20.2	-0.2	0.204956
RELN	270.8	-0.2	0.474345
DOK1	12.6	-0.2	0.221152
EPB41L2	399.2	-0.2	0.228931
DUSP18	8.6	-0.2	0.0806344
CLDN11	193.3	-0.2	0.794375
SNX24	48.6	-0.2	0.12275
RNF112	2.1	-0.2	0.727642
RTEL1	26.9	-0.2	0.200495
ZNF700	44.5	-0.2	0.189515
MTLN	3.7	-0.2	0.676594
PAXX	4.5	-0.2	0.463695
GRIK5	0.3	-0.2	0.882492
TMX3	80.5	-0.2	0.0731764
AL160269.1	19.8	-0.2	0.265333
LIME1	3	-0.2	0.445083
JCAD	245.1	-0.2	0.156653
DHRS7B	17.5	-0.2	0.181864
SLC4A1AP	17.1	-0.2	0.0840274
TTC5	26.9	-0.2	0.0739108
CYBC1	25.5	-0.2	0.0798807
CENPS	5.8	-0.2	0.262741
RPUSD2	5.7	-0.2	0.361362
NELFA	20.8	-0.2	0.12431
USP33	69.7	-0.2	0.0219655
TMEM141	6.3	-0.2	0.578391
CASP1	6.2	-0.2	0.666875
GNPAT	28.7	-0.2	0.028291
LIN37	5.7	-0.2	0.196801
SLC4A7	227	-0.2	0.322195
UCKL1	15.4	-0.2	0.10842
TRIM55	15.3	-0.2	0.636282
PDIA5	59.1	-0.2	0.0471776
FAM122A	8.7	-0.2	0.20128
ZNF765	13.7	-0.2	0.0147605
SNRNP40	33.6	-0.2	0.275691
THAP1	3.7	-0.2	0.444642
GTF2H3	25	-0.2	0.0454182
ZBED3	5.8	-0.2	0.731413
PCSK4	0.7	-0.2	0.736257
AL133352.1	33.6	-0.2	0.137551
RIMS1	54.9	-0.2	0.835432
CARD16	3	-0.2	0.558315
SLC16A4	5.8	-0.2	0.703342
SLC25A19	3.5	-0.2	0.49388
CISD3	9.9	-0.2	0.523388
SCAMP5	1.5	-0.2	0.628934
DEF8	31.5	-0.2	0.14717
PGM1	29.3	-0.2	0.0512571
EPS15L1	63.6	-0.2	0.103066
GRAMD1C	13.8	-0.2	0.0348662
VPS9D1	22	-0.2	0.173002
NAV1	651.4	-0.2	0.271548
TRIM13	25.3	-0.2	0.135182
AL360181.3	42.1	-0.2	0.0152808
ACTR10	37.9	-0.2	0.0584095
B4GALT3	11.4	-0.2	0.143783
SLC25A29	28.2	-0.2	0.476896
ELMOD2	25.9	-0.2	0.00831981
PPA1	38.5	-0.2	0.038161
ZNF585A	5	-0.2	0.346092
CABIN1	104.4	-0.2	0.0443819
GALE	13.5	-0.2	0.476336
ACADSB	23.2	-0.2	0.0219091
CEP72	11.6	-0.2	0.47147
AC018809.3	6.2	-0.2	0.336632
CENPH	11.4	-0.2	0.6369
MVD	22.3	-0.2	0.624716
ACVRL1	19.4	-0.2	0.379263
ACACA	248.6	-0.2	0.447519
PTPN18	9.3	-0.2	0.0092205
NHS	27.1	-0.2	0.338407
TCAF1	34.7	-0.2	0.121931
PHC1	6.1	-0.2	0.420752
MFSD2B	4.6	-0.2	0.53303
TOP3A	35.8	-0.2	0.29699
MIGA2	22.3	-0.2	0.0208465
LRRC69	8.3	-0.2	0.443758
GOLGA6L9	1.6	-0.2	0.467911
RGS7	50.7	-0.2	0.705839
ANG	1.9	-0.2	0.400295
C12orf29	13	-0.2	0.216239
CLCN5	20.1	-0.2	0.296258
OVCH2	0.3	-0.2	0.829899
TCHP	12.1	-0.2	0.156307
GCNA	4.3	-0.2	0.635402
DNAAF2	7	-0.2	0.0853093
LOXL3	26.1	-0.2	0.474106
ZFYVE19	7.6	-0.2	0.116719
FOCAD	150.4	-0.2	0.0470375
DDX60	9.6	-0.2	0.116762
MSMO1	34.4	-0.2	0.543944
COX17	3.9	-0.2	0.331623
LIPA	27.1	-0.2	0.279602
SMO	15	-0.2	0.228822
SCRN2	8.4	-0.2	0.215058
SYNGAP1	24.6	-0.2	0.276567
MMP26	8.6	-0.2	0.136838
ATG10	35.9	-0.2	0.120296
LRCH4	36.7	-0.2	0.140593
ANAPC7	55.9	-0.2	0.00761857
SUGP2	85.4	-0.2	0.0947761
TSHZ2	2	-0.2	0.476631
GLMN	38.8	-0.2	0.0616492
ZC3HAV1L	9.5	-0.2	0.158306
PGLS	29.8	-0.2	0.350218
KIAA0586	50.4	-0.2	0.182533
DDR2	332.7	-0.2	0.0248396
OXR1	182.6	-0.2	0.350393
GPC2	2.9	-0.2	0.45567
FICD	5.6	-0.2	0.387176
THEMIS2	4.4	-0.2	0.537014
ZHX3	177.1	-0.2	0.00562136
PNPT1	30.1	-0.2	0.0844372
PHLDB2	24	-0.2	0.415143
PTGES3L-AARSD1	11	-0.2	0.0310884
CCHCR1	15.4	-0.2	0.161455
CAMTA2	24.7	-0.2	0.149693
PCDH9	74.5	-0.2	0.46793
NTNG2	15.1	-0.2	0.544484
CLN5	18.2	-0.2	0.0517712
FDPS	47.8	-0.2	0.260672
SNTB1	119	-0.2	0.385558
RPRD2	59.1	-0.2	0.0223434
COX16	54.1	-0.2	0.0149563
NUDT22	11.6	-0.2	0.237461
FAM50B	2.3	-0.2	0.545953
SPATA18	13.9	-0.2	0.476313
RASEF	0.6	-0.2	0.737717
PLCL2	14.2	-0.2	0.442267
ING4	6	-0.2	0.205954
A2M	6.6	-0.2	0.740899
CDK1	27	-0.2	0.657397
SQOR	20.3	-0.2	0.457063
PWWP3A	34	-0.2	0.100426
SYNJ2BP-COX16	53.4	-0.2	0.0196738
PTPN9	82.6	-0.2	0.0278423
SIPA1L3	221	-0.2	0.141303
CCDC174	12.2	-0.2	0.140708
MTERF4	16.3	-0.2	0.0992437
MME	76.3	-0.2	0.314183
WDR25	46.9	-0.2	0.401865
TKFC	8	-0.2	0.395779
YPEL2	6.2	-0.2	0.563585
DKK1	25.9	-0.2	0.630686
SNAP25	11.3	-0.2	0.687671
MMUT	19.9	-0.2	0.141869
CLOCK	97.8	-0.2	0.00591376
CNTLN	97.7	-0.2	0.0392901
ZUP1	13.5	-0.2	0.0765082
TAC3	0.8	-0.2	0.779265
PIP5K1B	9.2	-0.2	0.228931
AC005154.5	19.7	-0.2	0.18761
TDRD3	41.6	-0.2	0.0279995
CDKL2	1.4	-0.2	0.734337
EFEMP1	75.1	-0.2	0.281116
UVRAG	72.9	-0.2	0.0863616
KLHL20	35.7	-0.2	0.00205694
EMB	2.1	-0.2	0.577428
INTS3	46	-0.2	0.21447
NSUN3	27	-0.2	0.0218841
PTCD3	38.8	-0.2	0.0217186
BABAM2	80.8	-0.2	0.310046
SH3BP5	11.6	-0.2	0.142559
ZNF184	8.9	-0.2	0.0979149
CLDN12	27.2	-0.2	0.294401
PPP1R35	5	-0.2	0.3664
DLL4	17.7	-0.2	0.704942
IPO13	25.2	-0.2	0.0212173
CENPK	33.8	-0.2	0.614148
RMDN2	14	-0.2	0.0332648
NRXN1	0.7	-0.2	0.733088
PIK3C2B	8.9	-0.2	0.731582
APC	121.2	-0.2	0.00652642
GASK1B	20.1	-0.2	0.655387
CNEP1R1	11.8	-0.2	0.23761
IL17RE	6.6	-0.2	0.429891
NUP35	17.6	-0.2	0.473602
CTBS	13.9	-0.2	0.118136
CREBZF	26.4	-0.2	0.209637
MYH7B	0.4	-0.2	0.777551
TMEM39B	22.5	-0.2	0.0560804
DOK4	12.1	-0.2	0.071512
PTGER4	13.6	-0.2	0.471988
GRM8	0.2	-0.2	0.779488
TMEM25	12.6	-0.2	0.440093
E4F1	16.7	-0.2	0.224452
NFATC3	49.9	-0.2	0.143534
PRRX1	156.5	-0.2	0.461438
AC104389.5	31.9	-0.2	0.409207
S100A3	1.9	-0.2	0.450995
STX17	28	-0.2	0.207899
AL163636.2	4.9	-0.2	0.136791
BATF3	3.6	-0.2	0.430112
UBAP1L	11.2	-0.2	0.0617407
CTC1	6.8	-0.2	0.300713
TMEM138	11.8	-0.2	0.144595
LARP6	52.3	-0.2	0.150667
ARSJ	277.1	-0.2	0.264608
PRMT6	10.2	-0.2	0.123478
FBXO38	58.8	-0.2	0.0150305
SPTBN2	1.2	-0.2	0.71906
PTPN13	133.1	-0.2	0.0749388
COBLL1	34.1	-0.2	0.363236
ACTR3C	0.2	-0.2	0.80951
GEMIN7	11.8	-0.2	0.08564
EDEM3	63.8	-0.2	0.256135
TTC38	20.3	-0.2	0.00762312
PXYLP1	25.1	-0.2	0.0765647
GYPC	46.4	-0.2	0.187784
FAM111B	11.5	-0.2	0.695634
SCCPDH	35.7	-0.2	0.0103609
ITSN2	51.9	-0.2	0.100517
CA3	0.7	-0.2	0.672746
CHKB	8	-0.2	0.222959
FAM200B	13.7	-0.2	0.135458
WDR73	16.1	-0.2	0.0120554
GPX3	0.6	-0.2	0.75819
SYCP2L	2.6	-0.2	0.436232
PAN2	5.6	-0.2	0.288227
ANO8	10.8	-0.2	0.231351
ZNF526	16.3	-0.2	0.0449462
MBNL3	14	-0.2	0.46214
RNF146	32.4	-0.2	0.00142623
NUP42	21.1	-0.2	0.14702
RNASEL	1.9	-0.2	0.536453
C2CD5	53.6	-0.2	0.00488659
C4orf33	3.5	-0.2	0.476631
CRYBG1	39.2	-0.2	0.128228
NFS1	17.7	-0.2	0.215939
COG7	34.8	-0.2	0.053893
TRIM16	30.2	-0.2	0.372486
CENPS-CORT	7.1	-0.2	0.221645
ZNF135	2.2	-0.2	0.541858
C2CD2L	9.2	-0.2	0.145863
ZNF416	5.2	-0.2	0.253859
POLR3B	37.2	-0.2	0.000160595
AL162417.1	32.6	-0.2	0.288179
ZDHHC1	15.3	-0.2	0.0913889
COMTD1	2.1	-0.2	0.478695
ARHGEF25	8.1	-0.2	0.332316
SNX16	11.1	-0.2	0.254508
AC010531.1	16.6	-0.2	0.0951345
H2BC13	15.9	-0.2	0.689723
COPG2	39.1	-0.2	0.104337
UBE2L5	0.9	-0.2	0.705124
ZNF667	3.3	-0.2	0.554303
CDH11	273.8	-0.2	0.125858
PCID2	48.2	-0.2	0.00260147
RNASE4	5.1	-0.2	0.17505
STAG3	0.4	-0.2	0.687671
PJVK	3.1	-0.2	0.497305
ANP32A	42.2	-0.2	0.328291
XPNPEP3	43.3	-0.2	0.173633
SPAG4	0.7	-0.2	0.43996
RABEPK	21.9	-0.2	0.0314652
ARPIN-AP3S2	62.1	-0.2	0.0142451
GRM2	0.3	-0.2	0.754821
TRAPPC5	21.4	-0.2	0.634415
CFH	28.9	-0.2	0.304375
CPXM1	3.9	-0.2	0.600007
RAMACL	2.7	-0.2	0.2492
CPE	13.3	-0.2	0.588445
GIT2	80.4	-0.2	0.0743423
RNFT2	11.4	-0.2	0.49959
CACNB2	4.5	-0.2	0.75784
AKAP3	1.1	-0.2	0.659865
SNCG	1.9	-0.2	0.476428
ARL13B	21.4	-0.2	0.0983421
ERCC6	22.5	-0.2	0.0222107
ME3	49.5	-0.2	0.0708271
AIMP2	18.1	-0.2	0.164014
NAGS	0.7	-0.2	0.500975
RUFY1	34.8	-0.2	0.0397732
GIPC2	61	-0.2	0.0782807
AAMDC	20.9	-0.2	0.245366
MEAF6	25.2	-0.2	0.00341867
LPAR6	2	-0.2	0.502906
OPCML	21.5	-0.2	0.824104
AP000781.2	16.7	-0.2	0.41776
RPP25L	2.7	-0.2	0.440511
BHLHB9	16.7	-0.2	0.114564
LANCL1	38.8	-0.2	0.0108215
GAS6	1023.9	-0.2	0.269055
WWP1	42.8	-0.2	0.0349551
RDH5	2.7	-0.2	0.527743
SALL2	10.3	-0.2	0.509885
NIF3L1	12.1	-0.2	0.11148
OSBP2	22.7	-0.2	0.126173
CNPY3	13.8	-0.2	0.143783
FAM229B	4.5	-0.2	0.39195
H4C13	12.8	-0.2	0.672808
PLSCR1	21.6	-0.2	0.0894955
CSMD2	2.3	-0.2	0.423021
FUNDC1	4.4	-0.2	0.137806
SORL1	15.3	-0.2	0.541321
LNPEP	72.5	-0.2	0.0158401
KDM2B	63.7	-0.2	0.112593
ST3GAL3	101.4	-0.2	0.0184901
PUS7L	48.5	-0.2	0.0427032
C10orf88	16.6	-0.2	0.178876
AC001226.2	20.2	-0.2	0.0503875
CALHM2	5.3	-0.2	0.385649
GAS7	7.3	-0.2	0.749773
PYGL	27.5	-0.2	0.296428
ZFYVE9	57.4	-0.2	0.0798807
TOM1L2	97.1	-0.2	0.059252
ERBB3	0.4	-0.2	0.707658
ZNF41	13.8	-0.2	0.158306
GEMIN6	4.1	-0.2	0.240876
TMEM38B	12.8	-0.2	0.531556
POLA2	29.4	-0.2	0.497582
NNT	92.7	-0.2	0.141594
HILPDA	3.7	-0.2	0.375491
INCA1	0.6	-0.2	0.613292
NUDT5	31.4	-0.2	0.140402
MR1	4.8	-0.2	0.349392
EPSTI1	4.6	-0.2	0.563585
KLHL7	37.9	-0.2	0.0283883
SLC25A46	54.5	-0.2	0.00106414
ZYG11B	79.6	-0.2	0.00242067
ETNK2	11.1	-0.2	0.417942
ACBD5	22.5	-0.2	0.0261593
RRH	0.5	-0.2	0.701757
POGLUT2	5.5	-0.2	0.270222
KLHDC4	35.7	-0.2	0.0769895
AC079594.2	84.3	-0.2	0.0438085
USP37	29.9	-0.2	0.175524
MAPK11	9	-0.2	0.386037
HVCN1	1.9	-0.2	0.390126
CHKB-CPT1B	9.1	-0.2	0.198326
FAAH2	2.7	-0.2	0.395005
EEF1AKMT4	1.5	-0.2	0.340039
ANAPC1	47.7	-0.2	0.0340458
GTF2H2C	5	-0.2	0.282051
COQ10A	4.1	-0.2	0.375569
CCDC171	14.8	-0.2	0.216788
NBPF12	15	-0.2	0.0810257
ZNF48	9.7	-0.2	0.084355
TTC19	31.8	-0.2	0.0634841
HOXB8	1.4	-0.2	0.734321
SPATS2L	388.5	-0.2	0.0133457
CSTF1	21.9	-0.2	0.0377524
ZNF226	12.7	-0.2	0.29355
RSBN1	24.8	-0.2	0.0268627
PIGU	25.4	-0.2	0.0195064
FSD1	4.7	-0.2	0.276567
MAP4K3	191.8	-0.2	0.0288389
THBS3	18.9	-0.2	0.24253
NUP43	33.5	-0.2	0.0591757
SRD5A1	29.2	-0.2	0.149998
NDUFB7	28.6	-0.2	0.537406
LSM2	10.4	-0.2	0.0399306
MSH3	61.2	-0.2	0.044935
MRPS28	31	-0.2	0.00858168
ELP6	16.4	-0.2	0.00378853
AC053503.6	2.6	-0.2	0.424104
URB1	74.5	-0.2	0.00590257
GPR85	1.9	-0.2	0.604448
HSF2BP	5.4	-0.2	0.316416
TMEM216	3	-0.2	0.43738
ADCK2	9.1	-0.2	0.0874296
AC026316.4	217.9	-0.2	0.758621
ELP1	36.3	-0.2	0.0975377
YIPF1	17.5	-0.2	0.0739108
PRR14L	88	-0.2	0.041376
CYP27A1	12.9	-0.2	0.395713
LYRM7	12.6	-0.2	0.0480818
POLH	45.3	-0.2	0.0515792
TPCN1	23.2	-0.2	0.372069
ZNF320	8.9	-0.2	0.236187
NLE1	15.3	-0.2	0.212083
INO80E	26.3	-0.2	0.254824
TMEM128	12.6	-0.2	0.0138633
GDF15	9.2	-0.2	0.545893
AP1S2	40.3	-0.2	0.281348
HEPH	12.6	-0.2	0.109904
AFMID	7.3	-0.2	0.191947
CCDC51	3.6	-0.2	0.310898
RHNO1	14.1	-0.2	0.0227568
TCIRG1	35.8	-0.2	0.029183
SLC35A3	38.2	-0.2	0.0631231
AP3S2	47.1	-0.2	0.0703213
GPR137	12.8	-0.2	0.238791
FZD2	74.7	-0.2	0.151407
SERPINB7	10.8	-0.2	0.68087
STX16-NPEPL1	94.3	-0.2	0.00713364
AKAP13	220.4	-0.2	0.000850426
SNX21	13.6	-0.2	0.322949
ZNF611	22.1	-0.2	0.00357781
GABRB3	0.4	-0.2	0.698906
ZNF292	121.6	-0.2	0.0113093
YBEY	5.8	-0.2	0.435009
NTHL1	4.8	-0.2	0.289397
ILVBL	33.6	-0.2	0.550051
CCDC85C	56.4	-0.2	0.0113213
RCOR3	58.1	-0.2	0.030049
SWT1	13.3	-0.2	0.245343
KLHL8	23.4	-0.2	0.145056
FBXO44	4.6	-0.2	0.260566
TNRC6A	206.5	-0.2	0.03887
EXOSC5	4.5	-0.2	0.501166
ARAP1	69.6	-0.2	0.000461239
RAB42	1.5	-0.2	0.565139
DNAJB4	55.1	-0.2	0.061325
RUSF1	37.5	-0.2	0.0578383
GULP1	148.1	-0.2	0.156635
TMEM63A	35	-0.2	0.18247
SMPD2	3	-0.2	0.43123
ZNF493	8.2	-0.2	0.463892
ZNF341	5.4	-0.2	0.16484
FBXL2	33.7	-0.2	0.125858
TFEB	10.4	-0.2	0.495389
TEFM	6.9	-0.2	0.041987
TRAK2	93.9	-0.2	0.0200378
FBXL4	51.2	-0.2	0.0190401
ZNF852	6.4	-0.2	0.13394
CXorf38	14.5	-0.2	0.0322505
ARHGEF18	48	-0.2	0.106868
PTGFR	21.4	-0.2	0.0175701
CDH15	0.2	-0.2	0.817037
TAOK3	169.6	-0.2	0.000969931
AGA	10.9	-0.2	0.0829031
ATXN7L1	117.7	-0.2	0.428045
NFKBIL1	6	-0.2	0.048075
TEX264	55.2	-0.2	0.000362573
GCAT	6.2	-0.2	0.378643
ZNF576	6.6	-0.2	0.300616
SLC12A9	25.9	-0.2	0.0387496
CHURC1	29.8	-0.2	0.0172934
GRAMD4	16.7	-0.2	0.286283
C2CD3	44	-0.2	0.180829
STMN3	10.8	-0.2	0.500975
DNA2	19.6	-0.2	0.384996
UEVLD	34.7	-0.2	0.0187893
AC098484.3	11.7	-0.2	0.0852312
VPS72	17.1	-0.2	0.4329
CRADD	37.5	-0.2	0.036038
ATP13A2	16.8	-0.2	0.0093234
ARL14EP	16.5	-0.2	0.0233904
HELB	4.6	-0.2	0.307412
PLEKHH3	9.8	-0.2	0.102996
CLCN6	41.4	-0.2	0.204803
USP46	42.7	-0.2	0.260896
UBAC1	20.3	-0.2	0.0032848
PAQR7	19.6	-0.2	0.141973
CDCA2	41.3	-0.2	0.587533
VASH1	15.2	-0.2	0.162236
DNMBP	141.4	-0.2	0.0036185
BTBD3	59	-0.2	0.0434511
MCCC2	25.9	-0.2	0.0231154
CBWD6	2.9	-0.2	0.271515
GK3P	0.6	-0.2	0.753338
AC036214.3	30.6	-0.2	0.00663526
ZNF234	9	-0.2	0.262472
PDK3	2.7	-0.2	0.617579
TEDC2	3.9	-0.2	0.539853
RGL1	77.4	-0.2	0.0369464
HSPB11	15.4	-0.2	0.206368
PACS2	58.6	-0.2	0.0277035
TNIP2	19	-0.2	0.0105388
RPAP2	67.6	-0.2	0.0467402
ZC2HC1C	0.7	-0.2	0.757339
FBXO6	2.1	-0.2	0.4329
TEX2	52.2	-0.2	0.00207103
INTU	16	-0.2	0.0549204
JOSD2	10	-0.2	0.309726
SMCO2	0.5	-0.2	0.75233
TYW1	46.6	-0.2	0.0140424
PCMTD2	22.1	-0.2	0.184804
C9orf40	4.8	-0.2	0.247114
ATP6V1H	72.5	-0.2	0.0136598
PTEN	178.5	-0.2	0.0130817
EEF1AKMT4-ECE2	1.6	-0.2	0.356543
DOCK5	164.4	-0.2	0.298155
PUM3	152.5	-0.2	0.0077732
PTRH1	6.4	-0.2	0.026347
P3H4	28.5	-0.2	0.0648243
CCSER1	0.3	-0.2	0.694528
AC002996.1	14.2	-0.2	0.311766
NIM1K	3.6	-0.2	0.546054
AL096711.2	33.7	-0.2	0.290213
AGTPBP1	20.5	-0.2	0.0233904
SGK2	1	-0.2	0.61995
ALKBH6	4.7	-0.2	0.196798
SYT16	11.4	-0.2	0.119138
FES	6.3	-0.2	0.107088
ZFP37	2.6	-0.2	0.174165
SCN9A	360.8	-0.2	0.0561921
WRNIP1	36.2	-0.2	0.00587475
LYSMD4	7.9	-0.2	0.437319
SPATC1L	5.9	-0.2	0.392015
COL9A2	0.6	-0.2	0.74489
MYPN	60.9	-0.2	0.446734
C18orf54	14.2	-0.2	0.463758
CEP44	17.2	-0.2	0.0295735
ZNF438	46.2	-0.2	0.0495024
EPS8	101.7	-0.2	0.191899
TMEM161A	8.6	-0.2	0.0467263
AC046185.1	51.6	-0.2	0.0093337
FBXL19	32.8	-0.2	0.204225
VAPB	61.3	-0.2	0.00637944
TRIM68	7.5	-0.2	0.084355
HLA-DPA1	0.9	-0.2	0.718885
ACTR3B	23.4	-0.2	0.231568
ARHGAP39	11.8	-0.2	0.340579
ZNF605	15.1	-0.2	0.311603
NUDCD1	39.5	-0.2	0.191947
EIF4G3	299.6	-0.2	0.0303134
RNASEH2C	8.2	-0.2	0.200495
EIF4EBP3	2	-0.2	0.407533
C17orf67	16.8	-0.2	0.0984138
ABHD8	6.5	-0.2	0.16872
HNMT	6.3	-0.2	0.725405
CARS1	79.8	-0.2	0.28249
PROSER2	7.4	-0.2	0.345607
SMARCA2	80.4	-0.2	0.0495971
RELCH	64.2	-0.2	0.00799091
TMEM69	8.4	-0.2	0.232449
SNAPC4	19.6	-0.2	0.0189231
NBDY	24.9	-0.2	0.346718
ABITRAM	6.2	-0.2	0.0976325
PRR3	8	-0.2	0.0286119
UQCC1	75.8	-0.2	0.0116077
GID4	13	-0.2	0.0774665
TRAPPC9	130.4	-0.2	0.0809212
ALG8	30.7	-0.2	0.0093234
PCED1A	9.8	-0.2	0.394713
LCA5	8.9	-0.2	0.01042
FADD	20.6	-0.2	0.0258704
CALB2	1.7	-0.2	0.776527
PDIK1L	5.6	-0.2	0.212991
SHQ1	33.2	-0.2	0.0241599
CEP128	78.3	-0.2	0.577579
CACNA1A	73.1	-0.2	0.00328756
MAPK8IP3	74.8	-0.2	0.0861214
TMEM42	3.5	-0.2	0.249688
DNPH1	4.2	-0.2	0.417565
CPSF4L	0.4	-0.2	0.78183
MANBA	70.3	-0.2	0.474106
FAM161B	4.1	-0.2	0.259254
UPF3A	29.5	-0.2	0.0634271
SLC12A2	70.8	-0.2	0.266155
SAP25	0.9	-0.2	0.303695
KCNE4	8.6	-0.2	0.232812
EMC9	4.3	-0.2	0.26984
GALC	15.6	-0.2	0.0150012
HIBADH	43.2	-0.2	0.0111032
ZNF347	11.5	-0.2	0.00898581
RMND5B	18.3	-0.2	0.0498829
PDE1A	1.4	-0.2	0.624777
FIBIN	9.6	-0.2	0.677989
WWOX	58.9	-0.2	0.227274
ASB7	21.4	-0.2	0.0205788
FBXO25	16.2	-0.2	0.0454182
BBS9	71.1	-0.2	0.140402
LTA4H	15.5	-0.2	0.418386
ME2	27.4	-0.2	0.0579987
NFU1	14	-0.2	0.033055
PASK	10.6	-0.2	0.319033
SIN3B	69.1	-0.2	0.0622425
BTN3A2	6.5	-0.2	0.224853
CROCC	17.5	-0.2	0.0383113
ZNF772	8.3	-0.2	0.147794
MNAT1	157.4	-0.2	0.0176271
TK2	25	-0.2	0.0283109
BLVRA	18.5	-0.2	0.338177
CHST2	3.5	-0.2	0.252712
CTNNBL1	47.8	-0.2	0.0114469
MPP2	1.5	-0.2	0.460388
AC010547.4	19.7	-0.2	0.0844201
AC008770.1	4.4	-0.2	0.478054
CUL9	31.3	-0.2	0.0840274
SCAP	47.8	-0.2	0.0129345
DNAJC15	31.7	-0.2	7.93e-05
RASSF7	3.1	-0.2	0.404095
YTHDC2	61.2	-0.2	0.00322517
MRPS11	18.1	-0.2	0.103816
DEPDC1B	20.6	-0.2	0.514267
H1-2	75	-0.2	0.495278
EPN2	98.8	-0.2	0.202662
TMEM135	95	-0.2	0.33065
PLA2G4B	4.3	-0.2	0.0835554
AC008770.2	47.1	-0.2	0.094087
ZDHHC16	23.9	-0.2	0.0175655
AOX1	27.1	-0.2	0.0334159
SLC4A11	1.3	-0.2	0.567764
PYCR2	14.2	-0.2	0.0862956
RGL3	0.4	-0.2	0.663072
CDYL	87.7	-0.2	0.0100079
CCDC25	33.5	-0.2	0.0659511
NEK1	47.3	-0.2	0.0959549
ABCB4	0.2	-0.2	0.748717
ST20-MTHFS	22.2	-0.2	0.355018
C12orf4	29.2	-0.2	0.112848
C1orf50	8.1	-0.2	0.0184584
CPT1C	8.5	-0.2	0.484972
RNF152	125.1	-0.2	0.107088
CEP112	71.7	-0.2	0.118545
ANKIB1	102.1	-0.2	0.00911993
C11orf54	9.5	-0.2	0.348721
LRRN3	12.1	-0.2	0.53303
MAMLD1	108	-0.2	0.033018
POLD3	23.4	-0.2	0.442617
XPO1	185.1	-0.2	0.103018
CBX7	8.4	-0.2	0.179066
ARL9	0.7	-0.2	0.742933
HCFC2	29.7	-0.2	0.0153048
GPC4	1.9	-0.2	0.75915
LZTR1	25.6	-0.2	0.0408845
TMEM209	17.2	-0.2	0.0125278
GTF2H4	7.9	-0.2	0.0460819
LSM6	8.5	-0.2	0.137477
CCDC34	4.3	-0.2	0.0769928
TIMM21	8.7	-0.2	0.0499364
DIS3L	17.7	-0.2	0.0372613
PSEN2	17.8	-0.2	0.0523058
FRRS1	5	-0.2	0.286239
IL10RB	20.4	-0.2	0.166199
MAP9	14.9	-0.2	0.0738071
POLR3F	11.4	-0.2	0.00412836
STX16	62.8	-0.2	0.0120956
XRCC2	13	-0.2	0.527743
TFAP2A	4.1	-0.2	0.422556
MYLK4	4.3	-0.2	0.167476
CYRIA	9.1	-0.2	0.476162
ITGA10	8.2	-0.2	0.587533
NEK6	250.8	-0.2	0.151065
AL451062.3	154.9	-0.2	6.04e-05
GRK5	232.6	-0.2	0.498783
NPHP3-ACAD11	84.3	-0.2	0.00943543
DET1	15.5	-0.2	0.000278447
MAP2K6	5.7	-0.2	0.835425
GATB	17.8	-0.2	0.0861214
HSDL1	14.8	-0.2	0.0284691
FRMD4B	0.5	-0.2	0.545016
LDLRAP1	20	-0.2	0.124809
DGUOK	35.1	-0.2	0.0200699
IGFBP2	3.9	-0.2	0.403853
TMEM204	10.2	-0.2	0.135915
EFCAB13	7.3	-0.2	0.458161
INPP5E	15.5	-0.2	0.0840274
FAM162B	4.6	-0.2	0.35799
TST	10.7	-0.2	0.00922057
ESPL1	26.4	-0.2	0.515365
DNAJC4	4.8	-0.2	0.166929
SOGA3	17.5	-0.2	0.223856
TTLL7	58.7	-0.2	0.170692
BBS12	2.4	-0.2	0.392952
UVSSA	40.8	-0.2	0.185578
HMGN3	11.5	-0.2	0.125588
GTF2I	82.4	-0.2	0.131659
AC104532.1	3.6	-0.2	0.408758
MBD5	187.1	-0.2	0.218342
HAGHL	7.8	-0.2	0.112565
SCNN1D	3.8	-0.2	0.319782
AKR1A1	25.5	-0.2	0.00260281
ADCK5	9.1	-0.2	0.0172694
PHF21A	84.8	-0.2	0.376839
ZFP41	23.5	-0.2	0.297564
KPNA5	20.5	-0.2	0.00411306
CEP152	23.4	-0.2	0.459856
CTSC	223.7	-0.2	0.020018
NDUFC1	12.3	-0.2	0.0679954
SLC30A4	15.5	-0.2	0.0476628
HHAT	12	-0.2	0.0788042
SGO2	31	-0.2	0.531624
ZNF23	16.3	-0.2	0.0521129
KISS1	0.8	-0.2	0.794375
LPCAT3	27.6	-0.2	0.516889
WDR83	3.5	-0.2	0.104325
MFSD3	3.2	-0.2	0.444964
MASP1	41.3	-0.2	0.775462
VPS50	42.1	-0.2	0.00512911
PRKY	61.7	-0.2	0.0583638
ZBTB14	6.7	-0.2	0.0828711
C16orf70	18.6	-0.2	0.0289492
H4C5	47.9	-0.2	0.49212
RPP38	7	-0.2	0.0526594
NOXA1	0.8	-0.2	0.679446
JAM2	15.3	-0.2	0.454808
KSR1	54.3	-0.2	0.485554
MEGF6	19.1	-0.2	0.0960731
ZNF816	2.8	-0.2	0.301105
SLC2A11	5.8	-0.2	0.47326
IFT52	22	-0.2	0.0467099
ARHGEF6	12.7	-0.2	0.191918
HARS2	18.7	-0.2	0.0040425
MGA	73.5	-0.2	0.000247907
DPF1	4.6	-0.2	0.349679
PDE6A	1.3	-0.2	0.778449
SLC35B4	39.6	-0.2	0.114479
SEPHS1	31.9	-0.2	0.00686678
ZNF19	3.4	-0.2	0.370857
COA5	8.3	-0.2	0.036311
ADGRL2	30.5	-0.2	0.236159
MCAT	7.6	-0.2	0.0518208
IFIT2	1.5	-0.2	0.602745
RAB30	25.5	-0.2	0.228931
KRTCAP3	0.4	-0.2	0.678598
AC073612.1	6.7	-0.2	0.164912
XYLT2	39.3	-0.2	6.04e-05
ALKBH4	6.5	-0.2	0.224962
SLC46A1	3.6	-0.2	0.226058
ELL2	246.3	-0.2	0.0110718
PPCS	8.8	-0.2	0.0277726
AC142391.1	0.7	-0.2	0.704952
TOGARAM2	2.9	-0.2	0.586755
METTL4	10.9	-0.2	0.152627
TNNI3K	4.8	-0.2	0.135196
KCNAB1	0.3	-0.2	0.778568
BRSK1	7.5	-0.2	0.00787311
ADAM28	0.5	-0.2	0.675247
GLCE	65.4	-0.2	0.000348335
GPD1L	5.5	-0.2	0.288227
MANEA	21.2	-0.2	0.199615
MRPL13	17.8	-0.2	0.0288434
ZNF75D	39.8	-0.2	0.158693
PTPN4	46	-0.2	0.0397455
ELMO1	3.5	-0.2	0.537495
FMOD	0.9	-0.2	0.727099
NDUFA7	7.6	-0.2	0.037172
MTO1	21.8	-0.2	0.0590271
TNIK	105.5	-0.2	0.115104
GUSB	22.4	-0.2	0.0936682
REXO4	17.6	-0.2	0.00502199
HSPB2	1.1	-0.2	0.54678
FAIM	4	-0.2	0.107937
TNK2	45	-0.2	0.177416
PRDM5	65.5	-0.2	0.00229497
EME1	4.2	-0.2	0.501509
S100A2	1.8	-0.2	0.438972
QRSL1	14.4	-0.2	0.0240639
CMBL	9.5	-0.2	0.252712
RHOD	2.6	-0.2	0.281064
MPHOSPH8	21.5	-0.2	0.0906164
NBPF20	5.5	-0.2	0.257778
VSIG10	18.8	-0.2	0.0943837
SACM1L	46.4	-0.2	0.0103456
SMIM29	8.8	-0.2	0.177047
POLRMT	15.8	-0.2	0.0335237
SLC2A14	0.5	-0.2	0.790107
RORA	195.5	-0.2	0.0624111
TMEM50B	20.8	-0.2	0.057414
ZNF500	20.7	-0.2	0.000629533
TMEM106A	14.5	-0.2	0.116109
ITPA	25.9	-0.2	0.011001
ETV1	30.2	-0.2	0.229715
SPTLC3	3.6	-0.2	0.484037
TFAP4	8.6	-0.2	0.137171
ZNF549	9.1	-0.2	0.0913561
SPRYD4	10.1	-0.2	0.0381614
PTER	8.7	-0.2	0.117788
STAMBP	22.3	-0.2	0.255728
NUTM2D	0.3	-0.2	0.778857
CSTF3	66.7	-0.2	0.0251114
MAPRE2	43.6	-0.2	0.100953
ZNF497	0.4	-0.2	0.734489
STXBP1	45	-0.2	0.220624
AC010323.1	7.8	-0.2	0.0365737
DCBLD2	568.3	-0.2	0.417641
ZNF783	21.5	-0.2	0.0554281
ZNF197	27.6	-0.2	0.166239
DEPDC7	5	-0.2	0.0674128
UBA5	34.4	-0.2	0.00469354
C5orf22	17.2	-0.2	0.00881327
KRI1	8.6	-0.2	0.0372337
RGCC	27.3	-0.2	0.452574
NIPSNAP3B	0.9	-0.2	0.463892
VRK1	38.4	-0.2	0.471988
PSD	1.2	-0.2	0.639999
TMTC3	52.3	-0.2	0.0426245
PHF7	3.9	-0.2	0.278405
MACROH2A2	8	-0.2	0.247784
L3HYPDH	54.7	-0.2	0.000846628
PAPLN	0.9	-0.2	0.585507
FAM193B	36.6	-0.2	0.0617786
MPC1	11.9	-0.2	0.00113842
FMNL2	166.8	-0.2	0.15725
LRRC37B	15.1	-0.2	0.139818
POLE2	12.3	-0.2	0.474345
RTL10	22.7	-0.2	0.0119959
ZC3H10	5.8	-0.2	0.0381694
FAM216A	8.1	-0.2	0.0467575
AL021997.3	10	-0.2	0.0978399
AC092329.3	15.7	-0.2	0.147611
CCDC57	39.4	-0.2	0.0648495
DGKQ	20.2	-0.2	0.0192306
ARVCF	9.7	-0.2	0.141567
RBL2	36.6	-0.2	0.0106133
CDKL3	17.4	-0.2	0.124068
GPR135	43.3	-0.2	0.0885988
RND2	1.4	-0.2	0.519999
GMNC	0.5	-0.2	0.788479
BST1	14.1	-0.2	0.117599
STMP1	35.3	-0.2	0.0054577
SLC19A1	22.9	-0.2	0.0460819
IFT172	17.7	-0.2	0.134412
AC107959.5	0.8	-0.2	0.756051
LCMT2	6.1	-0.2	0.0171339
AC098588.2	45.5	-0.2	0.00273132
BLID	4.2	-0.2	0.232016
MED12L	5.8	-0.2	0.487637
MTHFD2	47.4	-0.2	0.17954
ITPKB	24.7	-0.2	0.479584
PKP3	2	-0.2	0.444969
DDRGK1	13.6	-0.2	0.0324405
DCAF5	65.6	-0.2	0.120217
UNC119B	29.8	-0.2	0.0169624
NAAA	12.8	-0.2	0.0559994
MAPRE3	19.1	-0.2	0.174196
AC092111.3	0.4	-0.2	0.642924
MRPL39	12.4	-0.2	0.0141826
IQGAP2	0.5	-0.2	0.60939
TM6SF2	0.5	-0.2	0.703342
ANKFN1	0.4	-0.2	0.656451
MFSD1	57.7	-0.2	0.015471
C19orf18	2.2	-0.2	0.401184
INO80B	6	-0.2	0.113426
SNX32	0.8	-0.2	0.760854
PPIP5K1	4.8	-0.2	0.23155
TRMU	25.4	-0.2	0.0316301
XXYLT1	63.1	-0.2	0.101066
RSPH3	8.1	-0.2	0.0765234
RASA1	158.7	-0.2	0.0958634
SVIP	11.8	-0.2	0.300662
SELENOO	22.2	-0.2	0.0196656
GNPDA2	16.2	-0.2	0.0405214
PDGFRA	454.6	-0.2	0.19599
METTL6	17.5	-0.2	0.0628272
NEURL1B	31.8	-0.2	0.143203
OR2W3	0.3	-0.2	0.730574
PAPOLG	16.7	-0.2	0.0287051
ZZZ3	166.5	-0.2	0.00141533
WDR24	9.1	-0.2	0.0090229
SYNJ2BP	34.3	-0.2	0.000748302
EYS	0.8	-0.2	0.626605
CYS1	1	-0.2	0.444387
TTC37	125.5	-0.2	0.000989586
H4C8	50.3	-0.2	0.419796
PRORP	51	-0.2	0.0553403
PTGFRN	0.9	-0.2	0.774493
AL139260.3	2.8	-0.2	0.0645039
METTL14	18.2	-0.2	0.00608537
ZMYM6	24.4	-0.2	0.00945592
MEX3A	24.7	-0.2	0.196801
MAPK12	31	-0.2	0.0479855
H3C2	68.2	-0.2	0.560368
THRA	30.9	-0.2	0.0865408
FAM207A	14.5	-0.2	0.121931
CDKN3	11	-0.2	0.491607
SLITRK6	3.8	-0.2	0.61993
MCMDC2	0.7	-0.2	0.640953
GRAMD2B	34.7	-0.2	0.0349315
NIT2	22.8	-0.2	0.00207928
GOLGA1	34.9	-0.2	0.00423248
AARS1	82.8	-0.2	0.34627
CDK5RAP1	22.6	-0.2	0.000535195
DTNBP1	28.5	-0.2	0.0072781
KIF3C	36.7	-0.2	0.179703
VPS36	41.3	-0.2	0.00238611
TMEM9	25.1	-0.2	0.00840931
NBEAL2	10.9	-0.2	0.134974
NMRAL1	12.6	-0.2	0.000437678
P2RX7	1.9	-0.2	0.752066
RETSAT	20.1	-0.2	0.0749069
MCTS1	14.1	-0.2	0.00234798
ITPR3	69.1	-0.2	0.0853226
PSG4	0.3	-0.2	0.761176
TEX22	28.3	-0.2	0.242127
TMEM45A	11.9	-0.2	0.0535702
RBFA	14.5	-0.2	0.00663674
ZBTB12	3.9	-0.2	0.076393
NME7	36.1	-0.2	0.000339791
TUT1	7.8	-0.2	0.258653
TRIM27	53.3	-0.2	0.000176199
MLX	19.3	-0.2	0.0262113
SEMA4G	5.3	-0.2	0.378711
FAM122B	27.4	-0.2	0.154098
PIGP	4	-0.2	0.155747
CARMIL1	17.5	-0.2	0.237912
PPP2R5B	13.2	-0.2	0.0633179
ZNF688	2.6	-0.2	0.394068
SLC25A14	6.5	-0.2	0.0233672
GRK4	14.9	-0.2	0.0904097
SLC35E3	24.7	-0.2	0.0165447
AP002495.1	18.2	-0.2	0.0600173
TYMP	0.9	-0.2	0.626085
PGBD4	2.2	-0.2	0.208834
TNFAIP8L1	12.4	-0.2	0.0711815
RPEL1	2.1	-0.2	0.121432
ANTXR2	201.3	-0.2	0.230876
C17orf75	9.6	-0.2	0.0819852
EZH1	18.4	-0.2	0.058534
AP4E1	42.2	-0.2	0.000219603
DHRS4	5.2	-0.2	0.255728
AC008878.3	36.2	-0.2	0.0744847
FBH1	63.7	-0.2	0.00801478
SP110	13.8	-0.2	0.132671
MKS1	5.4	-0.2	0.193905
PBX4	5	-0.2	0.358221
DPH6	41.7	-0.2	0.0038356
FAM118B	19.7	-0.2	0.00690165
HIBCH	50.8	-0.2	0.139097
H2BC5	27.2	-0.2	0.566642
C11orf45	1.2	-0.2	0.673341
CCP110	15.5	-0.2	0.259976
H2AC8	39.1	-0.2	0.52458
ZNF7	14.1	-0.2	0.0300765
PHLPP1	60.3	-0.3	2.12e-05
TSPAN4	92.5	-0.3	0.00961092
MAPKAP1	160.3	-0.3	1.53e-06
PPM1H	6.9	-0.3	0.47345
ETFDH	16	-0.3	0.0197145
RHBDD1	52.2	-0.3	0.0245415
GPR89A	13.8	-0.3	0.0159855
TARS3	50	-0.3	0.282051
LPIN1	106.3	-0.3	0.493819
GCFC2	19.2	-0.3	2.53e-05
MRI1	19.9	-0.3	0.00619211
CILK1	27.6	-0.3	0.0101684
THBS2	22.2	-0.3	0.0516166
ZNF84	26.5	-0.3	0.0369159
ANAPC10	38.7	-0.3	0.0010704
ZBTB49	9.8	-0.3	0.0333101
ASTN2	13.2	-0.3	0.377484
AC087721.2	84	-0.3	0.0853093
SLC27A1	17.7	-0.3	0.0711913
BCL2L1	134	-0.3	0.00750156
ABCA6	0.1	-0.3	0.828275
SMIM8	24.8	-0.3	0.0100079
RWDD2B	9.8	-0.3	0.198685
NBPF15	35.9	-0.3	0.00961852
BMP2	13.6	-0.3	0.438149
BDH2	9.9	-0.3	0.214776
RNF34	36.2	-0.3	0.0280298
COG6	57	-0.3	0.00860603
NBEA	29.4	-0.3	0.0523229
TSNAX	28	-0.3	0.00758585
GOLGA8B	8.5	-0.3	0.173751
TDRD7	21.7	-0.3	0.0353896
TSEN54	4.9	-0.3	0.0932137
RPS6KL1	2.5	-0.3	0.139487
ZNF710	61.3	-0.3	0.0341483
AL355987.3	7	-0.3	0.323008
NDUFA3	4.9	-0.3	0.0253599
HSD11B1L	2.3	-0.3	0.341599
RERE	242.3	-0.3	0.0626437
CNIH4	21.4	-0.3	0.000665139
CCAR1	86.5	-0.3	0.00513683
FCER1G	0.4	-0.3	0.698134
S1PR1	8.4	-0.3	0.369421
AASDHPPT	26.8	-0.3	0.000212675
SPAST	25.9	-0.3	0.0649394
RPA2	14.4	-0.3	0.230626
USP31	40.2	-0.3	0.0798807
STEAP1B	34.6	-0.3	0.252712
DTWD2	10.2	-0.3	0.0286087
PARPBP	26.2	-0.3	0.456114
BCL11A	1.4	-0.3	0.40574
NSD1	144.2	-0.3	0.0170511
COX15	18.6	-0.3	0.23702
PEX11B	15.2	-0.3	0.0461052
CHTF18	9.9	-0.3	0.40279
PSMB9	2.3	-0.3	0.196571
NUF2	22	-0.3	0.553789
SLC16A14	5.5	-0.3	0.193189
MOSPD1	22.9	-0.3	0.0325314
NEIL2	11.6	-0.3	0.0650152
MID2	8.6	-0.3	0.236492
RILPL2	6.6	-0.3	0.148845
RPL39L	6.5	-0.3	0.310909
DNAJC24	19.8	-0.3	0.00112344
NIPAL3	117.6	-0.3	0.0011642
CEP104	31.1	-0.3	0.000744951
NLK	129	-0.3	0.00143887
DRC3	0.6	-0.3	0.715093
MZT1	14.6	-0.3	0.399505
FAR2	13.9	-0.3	0.553789
EME2	10.2	-0.3	0.103873
CCDC18	34.9	-0.3	0.198458
ZSCAN26	9.1	-0.3	0.100566
BLVRB	16.5	-0.3	0.0446653
LARP4	80.9	-0.3	0.0780864
HACL1	16.8	-0.3	0.000468189
CBWD2	9.3	-0.3	0.0257843
BCR	68.5	-0.3	0.189204
MPST	17.1	-0.3	0.022478
UCHL5	29.1	-0.3	0.107515
MUSTN1	0.4	-0.3	0.702757
PID1	42.3	-0.3	0.338739
HSDL2	29.9	-0.3	0.142492
S100A4	18.4	-0.3	0.372862
POU2F2	6.4	-0.3	0.0513969
GTF2A1	43.5	-0.3	0.0224165
TNFRSF14	1.5	-0.3	0.395713
KIAA0825	24.8	-0.3	0.0258769
SLX4	18.8	-0.3	0.0853547
KCTD3	77.2	-0.3	8.93e-07
BRCC3	20.9	-0.3	0.00658017
AL451136.1	8.2	-0.3	0.0568706
ZNF730	23.7	-0.3	0.139739
GDF5	24.3	-0.3	0.511786
ZSCAN12	16.6	-0.3	0.0113213
TMEM223	7.1	-0.3	0.0447579
HDDC3	3.3	-0.3	0.135257
SPTBN4	2.2	-0.3	0.379738
ZDHHC21	39.3	-0.3	0.00531699
UBE2T	8.2	-0.3	0.376755
TMEM38A	3.9	-0.3	0.387789
MPPE1	16.6	-0.3	0.00768556
DHRS1	9.1	-0.3	0.00207756
EXD2	19	-0.3	0.00637944
PURA	33.5	-0.3	0.0274772
PLAC9	4.9	-0.3	0.396316
TCEA3	10.2	-0.3	0.212083
HACD4	5.1	-0.3	0.345717
SCAMP1	36.4	-0.3	0.0496473
AC090360.1	17	-0.3	0.00212482
SLC16A5	6.6	-0.3	0.51293
ZNF81	20.5	-0.3	0.0093454
SSTR1	9.6	-0.3	0.437336
SKA3	13	-0.3	0.513429
WDHD1	29.9	-0.3	0.367736
DENND6B	3	-0.3	0.180647
ZNF540	2.2	-0.3	0.221085
NAALAD2	0.6	-0.3	0.40673
GRIN2D	1.1	-0.3	0.332927
CDKN2D	4.3	-0.3	0.360529
PSRC1	15.2	-0.3	0.50314
ORAI3	13.5	-0.3	0.237653
RCBTB1	34.8	-0.3	0.000754242
ZGLP1	0.8	-0.3	0.589529
ALKBH2	2.4	-0.3	0.365914
IFT122	30.8	-0.3	0.0718089
TMEM8B	12.3	-0.3	0.299041
GABBR2	19.8	-0.3	0.369185
ALKBH8	17.1	-0.3	0.00245268
MRTFB	69.5	-0.3	0.0189125
COL4A4	0.3	-0.3	0.879327
GTPBP3	7.3	-0.3	0.00528577
GNB1L	36.6	-0.3	0.014459
ST3GAL4	28.9	-0.3	0.0154586
NABP1	275.6	-0.3	0.0021105
ENTPD5	20.3	-0.3	0.123867
TOP3B	21.1	-0.3	2e-05
AK9	3.8	-0.3	0.381809
FAM184A	0.4	-0.3	0.676586
ZNF507	41.5	-0.3	0.00328979
ORMDL1	17.1	-0.3	0.000507182
LPAR2	1.7	-0.3	0.483461
TECPR2	59.6	-0.3	0.00159631
SMIM10L2B	1.1	-0.3	0.473764
COQ5	10.8	-0.3	0.0634809
TRAPPC6B	19.7	-0.3	0.00437377
AC091167.7	2.7	-0.3	0.467483
METTL5	12.7	-0.3	0.00776587
ZNF512	35.3	-0.3	0.0281337
EEF1AKNMT	24.3	-0.3	0.00962098
NDUFB5	14.3	-0.3	0.0274811
ZNF154	4	-0.3	0.452112
CFAP69	3.1	-0.3	0.296771
NSUN7	0.6	-0.3	0.509157
COL8A2	2.6	-0.3	0.144634
ACTR5	7.8	-0.3	0.0106477
COQ9	12.8	-0.3	0.0172934
ACADS	5.9	-0.3	0.0373256
AC027796.3	21.1	-0.3	0.0105388
SOCS2	21.1	-0.3	0.416843
CDK10	12.6	-0.3	0.037172
DHX34	21.6	-0.3	0.00284399
GSG1L	0.7	-0.3	0.61995
SNUPN	11.2	-0.3	0.0881441
ZNF706	16	-0.3	0.00599664
ALKBH3	22.9	-0.3	0.00841345
LAT	1.2	-0.3	0.367948
AP1G2	2.6	-0.3	0.204544
KLHL3	13.5	-0.3	0.0115787
DGCR6L	19.4	-0.3	0.226714
MNS1	1.9	-0.3	0.268069
ZNF280D	56.2	-0.3	0.00254679
CHD9	210.8	-0.3	0.0213236
FDFT1	70.8	-0.3	0.343875
AC092587.1	12	-0.3	0.0154926
RNF41	41.8	-0.3	0.0172934
IL11RA	9.9	-0.3	0.0973493
UBE3B	32.3	-0.3	0.0329216
ALDH3B1	37.2	-0.3	0.00616057
FKBPL	1.7	-0.3	0.539458
PPP1R32	1.4	-0.3	0.603497
CSRNP3	5.1	-0.3	0.421412
RNF180	0.7	-0.3	0.351977
KCNG1	9.7	-0.3	0.403547
GPANK1	5.6	-0.3	0.141993
AC008750.7	10.1	-0.3	0.118335
ZNF680	16.7	-0.3	0.0841403
NBPF1	25	-0.3	0.104232
SGF29	5.7	-0.3	0.0452346
RNF135	13.7	-0.3	0.0157403
SIL1	63.1	-0.3	0.0536641
FAHD2A	13.9	-0.3	0.0117293
SLITRK5	23.5	-0.3	0.260385
TRMT61B	15	-0.3	0.0341673
MYEF2	27.3	-0.3	0.378105
MTHFR	27.1	-0.3	0.131166
BICDL1	0.3	-0.3	0.85919
EYA3	57.7	-0.3	0.00282921
ZNF280C	18.6	-0.3	0.000146881
SLC43A3	20	-0.3	0.214776
VPS33B	13.2	-0.3	0.0115224
JAK3	3.6	-0.3	0.365894
CUEDC1	103.9	-0.3	0.0436713
FBXL7	294.9	-0.3	0.0227018
THAP10	3.1	-0.3	0.184276
MTFR1	36.2	-0.3	0.00288097
POLR3K	5.4	-0.3	0.0564462
VPS8	85.3	-0.3	0.0271191
H2AC12	26.1	-0.3	0.505459
NUDCD2	8.6	-0.3	0.0607813
STK36	16.5	-0.3	0.0791978
DECR1	50.6	-0.3	0.0314873
ZNF227	12.7	-0.3	0.0769928
AC022506.1	3.2	-0.3	0.248416
ERCC5	39.3	-0.3	0.0363006
HAUS4	8.2	-0.3	0.00518809
FXN	12	-0.3	0.00102212
RHBDF2	7.5	-0.3	0.511824
PAQR3	20.4	-0.3	0.033453
PSG9	1.2	-0.3	0.486981
FBXO4	6.2	-0.3	0.0591506
MPV17	24.4	-0.3	0.0658508
TMEM62	18.5	-0.3	0.113114
CTSF	2.2	-0.3	0.439727
ZNF148	123.9	-0.3	2.47e-06
RTL9	1.9	-0.3	0.114483
ZNF181	3.8	-0.3	0.152627
GPALPP1	30.4	-0.3	6.66e-06
CHPT1	21.5	-0.3	0.000383797
ACSF3	38	-0.3	0.000207665
LGI4	0.4	-0.3	0.70608
VANGL1	30.3	-0.3	0.0208928
ANKZF1	6.7	-0.3	0.279212
ERCC4	17.8	-0.3	0.0117435
TIMM17B	10.6	-0.3	0.398813
ST6GALNAC5	6.6	-0.3	0.499281
ZNF671	3.1	-0.3	0.42394
C7	0.5	-0.3	0.576345
FANK1	6.4	-0.3	0.482979
BORCS8-MEF2B	25.9	-0.3	0.00393785
ZNF236	58.8	-0.3	0.00268478
EPS8L2	25	-0.3	0.063229
HNRNPA1L2	1.9	-0.3	0.266588
DNAL1	13.5	-0.3	0.0217923
SUSD4	0.9	-0.3	0.577579
DNAJC13	166.5	-0.3	1.38e-05
ULK2	24.2	-0.3	0.0118294
RAB6B	0.5	-0.3	0.582371
U52112.1	1.1	-0.3	0.70747
UBR2	71	-0.3	0.000141398
AC074143.1	1.1	-0.3	0.356525
PRRG1	44.7	-0.3	0.061928
SHLD3	2.8	-0.3	0.105947
TRPC1	41	-0.3	0.0216787
ETFRF1	7.3	-0.3	0.122914
TMEM154	13.9	-0.3	0.401201
FAM122C	7	-0.3	0.0337061
KDM4A	54	-0.3	0.0548269
TEKT3	0.3	-0.3	0.761011
SLC37A2	5.8	-0.3	0.258366
RAB29	11.1	-0.3	0.303282
FBXO8	9.9	-0.3	0.00711953
TAZ	9.4	-0.3	0.0480818
TDP1	53.1	-0.3	0.15971
PLAAT3	5.9	-0.3	0.245925
PSG5	36.6	-0.3	0.26771
AC004706.3	4.4	-0.3	0.238243
VPS37D	2.6	-0.3	0.393822
PDSS1	16	-0.3	0.181547
AL133353.2	21.3	-0.3	0.199512
PLEKHA5	116.2	-0.3	0.0994355
PDS5B	108.2	-0.3	0.00742735
N4BP2L2	128.4	-0.3	0.0107732
MEF2B	25.7	-0.3	0.0040425
RXYLT1	14.8	-0.3	6.54e-05
BRF2	8.4	-0.3	0.043604
KDM1B	13.4	-0.3	0.0678434
ZNF737	1.8	-0.3	0.305971
CIB2	1.4	-0.3	0.282466
CD302	10.3	-0.3	0.135224
NPIPB13	2.3	-0.3	0.0504787
OSCP1	3.1	-0.3	0.135458
SLC35B3	29.5	-0.3	0.00170628
LRRC75A	2.3	-0.3	0.490407
WDR47	31.2	-0.3	0.00925663
SCP2	64.2	-0.3	0.0467263
TXNRD2	31.2	-0.3	0.0056647
RNF144A	1.6	-0.3	0.517636
AKAP1	15.2	-0.3	0.00570918
MRRF	28.2	-0.3	0.00615455
CRLS1	32.3	-0.3	6.34e-05
PTPRCAP	0.6	-0.3	0.483744
C14orf39	6.6	-0.3	0.555937
LMF1	31.8	-0.3	0.116451
RIPOR2	10.6	-0.3	0.763314
INKA1	1.8	-0.3	0.351544
ACAD8	10.5	-0.3	0.0978399
MALRD1	1.9	-0.3	0.423021
GATAD1	23.9	-0.3	0.000423383
APBA3	7.4	-0.3	0.179011
ZFAND4	6.1	-0.3	0.140871
NTN5	0.4	-0.3	0.509229
AC012309.1	17.7	-0.3	0.0798447
PTP4A3	4.7	-0.3	0.436419
SIPA1L1	171.2	-0.3	0.0234471
PCYOX1L	5.7	-0.3	0.141594
GALT	6.2	-0.3	0.0109083
RTCA	32.7	-0.3	0.00022051
CEP41	10.4	-0.3	0.0318553
TIPIN	7.2	-0.3	0.0567097
SAMM50	35.7	-0.3	4.45e-05
ZNF875	32	-0.3	0.0154602
GABRA2	0.5	-0.3	0.567793
TBC1D24	23.3	-0.3	0.0384663
MICA	42.9	-0.3	0.0474648
SEC23B	32.4	-0.3	0.000980967
FBXO41	8.4	-0.3	0.0936015
TTN	0.9	-0.3	0.636467
MAOA	1.5	-0.3	0.449392
HARBI1	2.9	-0.3	0.0884081
CCDC7	28.2	-0.3	0.0765234
H3C1	17	-0.3	0.484037
MRPL48	12.2	-0.3	0.0201774
TRIP4	29.1	-0.3	4.07e-06
KIF6	0.9	-0.3	0.305088
MRPS33	6.7	-0.3	0.150396
AC010615.4	6.1	-0.3	0.306952
SIRT3	9.9	-0.3	0.142011
FAM168A	83.7	-0.3	0.00680668
AC090517.4	51.8	-0.3	0.0109354
ZNF311	0.6	-0.3	0.701757
SLC25A42	13	-0.3	0.125543
SLC66A3	12.3	-0.3	0.0935234
RABL2B	5.2	-0.3	0.0843532
TRIM65	16.9	-0.3	2.05e-05
SLC24A1	6.9	-0.3	0.0223206
CPLANE1	76.4	-0.3	0.00658021
PDE6D	16.4	-0.3	0.00494785
C12orf45	18.3	-0.3	4.26e-05
SUGP1	24.3	-0.3	1.99e-06
RDH13	8.1	-0.3	0.0103008
DPP4	62.3	-0.3	0.179125
AC134669.1	0.4	-0.3	0.598672
NSRP1	71.2	-0.3	0.00820632
TMED8	9	-0.3	0.00582246
EXOG	48.1	-0.3	0.0316075
B3GALNT1	5.3	-0.3	0.0980599
ASTE1	4.3	-0.3	0.100931
CDADC1	6.2	-0.3	0.0121002
C7orf25	5.1	-0.3	0.171736
CLEC2D	47.3	-0.3	0.00123109
METTL23	8.4	-0.3	0.0449023
PAMR1	136.5	-0.3	0.240192
ARID4A	23.7	-0.3	0.222801
GPNMB	10.4	-0.3	0.0470269
TBC1D5	170.1	-0.3	0.0041862
MITD1	6.8	-0.3	0.124898
FLACC1	2.8	-0.3	0.222016
SLC9A3	6.1	-0.3	0.0352865
LIPT1	2.1	-0.3	0.177752
HSF4	0.4	-0.3	0.586178
RIN2	297.9	-0.3	0.00412839
EGFLAM	0.5	-0.3	0.653441
H2AC6	31.8	-0.3	0.279938
CRELD1	1.9	-0.3	0.332905
POC1A	34.8	-0.3	0.219312
NXN	101.9	-0.3	0.399234
RSKR	6.2	-0.3	0.171639
CPNE4	1.5	-0.3	0.495753
AF241726.2	54.7	-0.3	0.0651462
PIGB	18	-0.3	0.0386203
PGPEP1	44.1	-0.3	0.168733
IRGM	0.7	-0.3	0.560893
VMAC	1.6	-0.3	0.283884
TGFBR3	69.7	-0.3	0.318426
DNAH10	0.3	-0.3	0.407533
ZNF625-ZNF20	14.3	-0.3	0.00892005
CCDC9B	53.2	-0.3	0.0144983
CNPY4	7.7	-0.3	0.0540073
DAW1	0.4	-0.3	0.675039
ELP3	37.1	-0.3	6.66e-05
JMJD4	15.5	-0.3	0.209854
SUOX	8.5	-0.3	0.146327
BORCS8	14.9	-0.3	0.0144091
ZNF79	10.1	-0.3	0.0702571
ADCY6	45.4	-0.3	0.0651462
ZNF738	6.8	-0.3	0.20588
INTS4	33.7	-0.3	0.000251335
KLHDC10	59.8	-0.3	0.000310811
ANKRD24	0.4	-0.3	0.659601
TRIM69	5.4	-0.3	0.274825
SHPK	15	-0.3	0.00242397
ZNF248	18.3	-0.3	0.146439
HAUS6	28.6	-0.3	0.156209
FABP4	2	-0.3	0.383876
TGFB2	15	-0.3	0.18481
TSPAN15	0.5	-0.3	0.679086
TCF21	14.3	-0.3	0.294401
ITGB2	0.6	-0.3	0.577385
APH1B	21.8	-0.3	0.0300941
ARFRP1	17.6	-0.3	0.0196027
DSN1	15	-0.3	0.264141
OSBPL7	6.3	-0.3	0.167657
PHF11	14.8	-0.3	0.00108369
H4C1	12.5	-0.3	0.703242
ABCC10	23.5	-0.3	0.0147425
USP30	12.4	-0.3	0.0117037
ACTR8	19.7	-0.3	0.00260557
SPSB3	7.3	-0.3	0.0806836
PARG	35	-0.3	0.00115527
B3GNT10	2.2	-0.3	0.196801
FMN2	232.8	-0.3	0.330867
ZNF618	142.9	-0.3	0.000228381
SPEG	58.2	-0.3	0.0606962
PPARG	129.2	-0.3	0.173478
AC073082.1	0.5	-0.3	0.770332
CAMK2D	488.3	-0.3	0.0473787
PROCA1	1.5	-0.3	0.133102
SLC25A35	2.5	-0.3	0.255875
SORCS2	16.4	-0.3	0.382683
H2AC13	21.6	-0.3	0.525694
MRPS6	159	-0.3	0.04467
BET1	10	-0.3	0.000800333
PLEKHH2	18.9	-0.3	0.230053
PPIC	7.9	-0.3	0.0470269
ANGEL2	21.9	-0.3	0.000460962
YAE1	10.7	-0.3	0.021594
TYW1B	20.5	-0.3	0.00856139
FLVCR2	4.2	-0.3	0.432453
AL162231.3	10.2	-0.3	0.00418192
TMEM134	6	-0.3	0.161449
PLSCR4	24.1	-0.3	0.0196847
FAM219B	20.1	-0.3	0.0103154
AC114490.2	27.5	-0.3	0.00393711
CEP97	22.5	-0.3	0.202676
USP9Y	151.9	-0.3	9.93e-05
TNFRSF21	22.7	-0.3	0.243848
THNSL1	1.6	-0.3	0.352343
CCDC58	7.5	-0.3	0.00518465
SELENOP	1.6	-0.3	0.126683
ACER2	3.7	-0.3	0.147826
FIGNL2	1.5	-0.3	0.60458
MPV17L	0.6	-0.3	0.431569
NBPF11	12.7	-0.3	0.00433751
HSD17B4	40.6	-0.3	0.0796249
SLC10A5	0.2	-0.3	0.623066
INTS8	30.1	-0.3	0.0057728
TSSK4	0.2	-0.3	0.778214
GALK1	9.6	-0.3	0.345399
LIPE	3.9	-0.3	0.112608
ZNF280B	3.4	-0.3	0.0163806
STAT4	1.8	-0.3	0.108953
NGLY1	29.1	-0.3	0.000125987
ETAA1	16.7	-0.3	5.39e-05
NEDD1	27.8	-0.3	0.178066
APBB3	4.6	-0.3	0.105334
ARHGAP22	392.1	-0.3	0.0855305
H2BC21	23.8	-0.3	0.423405
CEP68	14.9	-0.3	0.0495024
TMEM245	92.8	-0.3	0.0010891
GATD3B	3.6	-0.3	0.186384
RAD51D	24.8	-0.3	0.00567142
TESMIN	1.6	-0.3	0.226292
NR2C2AP	2.2	-0.3	0.448684
NUDT2	11.2	-0.3	4.52e-06
AL162377.3	3.6	-0.3	0.382338
H2AC17	25.6	-0.3	0.455305
TRPS1	149.5	-0.3	0.0140424
ZNF77	2.7	-0.3	0.211306
MRPL1	25.2	-0.3	0.000684281
MDP1	2.5	-0.3	0.263158
CDK20	2.4	-0.3	0.279339
KRT34	0.5	-0.3	0.523388
SPATA17	2.2	-0.3	0.30781
BLOC1S5	12.8	-0.3	0.0467172
PLXDC2	24	-0.3	0.250266
FAM167A	6.7	-0.3	0.49212
METTL15	112	-0.3	5.27e-05
ZNF623	30.7	-0.3	6.63e-05
TRNAU1AP	14	-0.3	0.00366743
MACIR	9.5	-0.3	0.431238
CISD1	10.5	-0.3	0.017721
RCAN2	9.5	-0.3	0.484908
ZNF782	15	-0.3	0.00357878
ARMC1	29.7	-0.3	0.0039305
AC004076.1	11.3	-0.3	0.0397796
PINX1	21.3	-0.3	0.000938327
TADA1	7.9	-0.3	0.017392
MSANTD4	25	-0.3	0.00618037
CMAS	17	-0.3	0.00745573
IL1A	0	-0.3	0.963956
CHURC1-FNTB	53.5	-0.3	8.23e-05
MPI	10.4	-0.3	0.0371542
CAND2	16.3	-0.3	0.152902
PEX2	15.7	-0.3	0.0256266
PARP6	24.4	-0.3	0.000101403
MRPS5	32.4	-0.3	3.26e-06
TSPAN10	4.6	-0.3	0.416288
XRCC3	10.4	-0.3	0.142011
EIPR1	57.2	-0.3	0.000260101
TEX9	8.6	-0.3	0.0511694
NEURL4	15.8	-0.3	0.0177913
ORC3	38.4	-0.3	0.0016397
AL117348.2	15	-0.3	0.00818138
SLC27A3	2.5	-0.3	0.0505262
CCDC127	13.4	-0.3	0.0454785
PEX12	3.5	-0.3	0.0946334
RDH14	6.4	-0.3	0.0107732
LYG1	0.9	-0.3	0.510482
VN1R1	0.4	-0.3	0.440745
SPHK2	13.1	-0.3	0.00835491
DPCD	7.4	-0.3	0.0322209
C12orf66	6.3	-0.3	0.000917297
APTX	52.2	-0.3	0.0252984
HCN3	2.3	-0.3	0.200155
SPPL2B	22.8	-0.3	0.00391707
SLC25A30	13.5	-0.3	0.00969504
BBS10	6.9	-0.3	0.0120464
H2AC21	12.5	-0.3	0.469717
ADAMTS10	9.4	-0.3	0.0676892
AC022414.1	8.7	-0.3	0.246468
NVL	43.5	-0.3	0.00016392
MMP11	2.5	-0.3	0.188459
IGDCC4	20	-0.3	0.204734
ZNF626	5.9	-0.3	0.0219298
MARCHF2	10.8	-0.3	0.0065241
FLYWCH1	34.7	-0.3	0.0304988
TWIST1	32.6	-0.3	0.0964009
ZBTB41	25.3	-0.3	0.00150375
CASP6	9.3	-0.3	0.0160682
LYRM9	4.4	-0.3	0.299041
PPP1R3G	0.8	-0.3	0.505569
Z98752.3	4	-0.3	0.264158
SEC11C	4	-0.3	0.156226
ANO7	1.6	-0.3	0.422669
ZCCHC17	34.9	-0.3	0.00406553
TMEM254	4	-0.3	0.0439868
MAPK14	104.9	-0.3	1.09e-05
DZIP1	92.3	-0.3	0.0432699
CAT	17.7	-0.3	0.0274149
AC138696.1	39.8	-0.3	0.148957
NADK2	20.8	-0.3	1.37e-05
PRICKLE3	5.4	-0.3	0.0877336
ST7L	43.1	-0.3	0.00531699
LYPLA1	36	-0.3	0.00290604
CPM	6.8	-0.3	0.353752
ASNS	23.5	-0.3	0.438665
ZNF174	5.2	-0.3	0.0376445
ZNF684	3.9	-0.3	0.146548
DCUN1D4	59.8	-0.3	0.0265668
STIM1	54.7	-0.3	0.00183049
CLYBL	6.8	-0.3	0.0278997
TCEANC	1.1	-0.3	0.276499
RNF215	16.7	-0.3	0.0258042
CAV3	0.7	-0.3	0.63956
NYAP1	0.9	-0.3	0.291819
ICE2	32	-0.3	0.00547783
MPHOSPH9	42.9	-0.3	0.0613201
HSCB	9.6	-0.3	0.0125355
KIF15	32.7	-0.3	0.272159
ZNF585B	12.7	-0.3	0.0648243
PDP2	16.6	-0.3	0.00242397
FUT8	109.3	-0.3	5.36e-05
TCFL5	16.7	-0.3	0.00357781
SEC22A	28.4	-0.3	0.000347115
SLC12A6	30.9	-0.3	0.00332463
SPATA33	5.6	-0.3	0.0250848
POC1B	37	-0.3	0.0144695
USP45	28.8	-0.3	0.00504523
ZNF251	23.3	-0.3	0.00834469
FAM227B	5.9	-0.3	0.187691
UBAC2	87.6	-0.3	0.00010201
HMMR	10.4	-0.3	0.182519
TTC26	7.6	-0.3	0.0167596
C1orf54	4.8	-0.3	0.224452
PLK5	0.3	-0.3	0.717067
EBAG9	6.7	-0.3	0.0139631
OXLD1	5.8	-0.3	0.131028
MFSD8	22.6	-0.3	0.00419558
FLRT2	67.3	-0.3	0.000314675
CSPP1	57.5	-0.3	0.000173282
GATD3A	3.8	-0.3	0.268069
BTRC	82.8	-0.3	0.033453
H2BC6	11.8	-0.3	0.353724
EEF2K	49.4	-0.3	0.00235853
APOLD1	98.3	-0.3	0.0196656
C14orf93	3.7	-0.3	0.23702
KRBOX1	4.7	-0.3	0.0013887
CYBA	19.6	-0.3	0.242588
THAP5	14.8	-0.3	0.00232462
RRNAD1	4.6	-0.3	0.0135595
C17orf113	0.3	-0.3	0.657397
MELK	66.2	-0.3	0.343163
RIBC2	0.9	-0.3	0.536329
LDB2	152.9	-0.3	0.108376
FP565260.2	3	-0.3	0.0905474
ITSN1	93	-0.3	0.00257322
BANK1	1	-0.3	0.311931
CCDC136	27	-0.3	0.179125
ZNF177	1.9	-0.3	0.409011
ZFP69	2.7	-0.3	0.0590531
MRPS25	31.5	-0.3	0.000141933
CPLANE2	2.5	-0.3	0.170244
NPR3	24.5	-0.3	0.428566
COX11	23.6	-0.3	0.011298
PPP1R26	6.7	-0.3	0.0843532
ZNF200	6.9	-0.3	0.0275319
NFYC	31.3	-0.3	0.000392329
MRPS27	47.4	-0.3	6.21e-05
DNAJA3	27.9	-0.3	4.79e-05
ZNF112	9.4	-0.3	0.00482079
NSMCE1	11	-0.3	0.0614082
CCNF	34.6	-0.3	0.371335
MTM1	23.5	-0.3	0.0258634
ACSS3	20.4	-0.3	0.00268104
H3C6	34.7	-0.3	0.426042
INPP5F	29.9	-0.3	0.00764376
PIGK	36.1	-0.3	0.00264387
VANGL2	7.2	-0.3	0.0122673
DSCC1	4.5	-0.3	0.480887
LBX2	1.1	-0.3	0.52816
MAP3K9	1.3	-0.3	0.505553
FLT3LG	2.2	-0.3	0.253037
ADAM33	15.3	-0.3	0.208834
ALG10	5.9	-0.3	0.11415
H2BC18	13.1	-0.3	0.42783
BRD3	30.5	-0.3	0.0778352
HMGA2	789.6	-0.3	0.37966
ENGASE	8.9	-0.3	0.0257236
TBC1D2	59.5	-0.3	0.0104967
PATJ	16.6	-0.3	0.00548546
POLK	49.5	-0.3	3.61e-07
ALDH1A2	29.8	-0.3	0.367983
SLC5A3	99.6	-0.3	0.0498023
RAD18	63.9	-0.3	0.179066
KNTC1	48.9	-0.3	0.24327
CDCA7L	20.6	-0.3	0.0218687
NFXL1	36.1	-0.3	2.02e-05
AL645941.2	0.9	-0.3	0.361051
SLC22A5	6.9	-0.3	0.0965466
WDR75	30.9	-0.3	0.00103031
RERGL	1.5	-0.3	0.44045
RAPGEF4	52.3	-0.3	0.190273
FUOM	4.3	-0.3	0.390201
ZNF780B	20.9	-0.3	0.0549355
DND1	0.6	-0.3	0.467383
PAM16	16	-0.3	0.00619211
TRUB1	18.9	-0.3	8.82e-05
TMEM44	46.7	-0.3	0.00261204
EFNA4	2.8	-0.3	0.206368
PNPLA4	3.3	-0.3	0.0118079
MSH2	34.1	-0.3	0.0341107
ZSCAN32	8.9	-0.3	0.0143705
CAPN10	13.2	-0.3	0.00168717
TMCC2	6.4	-0.3	0.106181
WDR92	13.3	-0.3	0.00143887
ANKRD34A	4.1	-0.3	0.162694
ACSM3	0.3	-0.3	0.682647
CDC42EP3	322.8	-0.3	0.00032596
TASP1	30	-0.3	0.00251479
OTUD6B	12.2	-0.3	0.00171079
AL691442.2	3.2	-0.3	0.197975
RAB20	1.5	-0.3	0.477203
EHBP1	187.2	-0.3	5.2e-09
RFX8	65.7	-0.3	0.615137
SEC61A2	22.7	-0.3	0.00743782
ZFP64	45	-0.3	0.0268589
DES	0.3	-0.3	0.690263
GPSM2	43	-0.3	0.127914
FBXO42	54.5	-0.3	0.00200814
ZNF165	0.3	-0.3	0.642461
NTN3	0.3	-0.3	0.640748
PAPPA2	1	-0.3	0.668278
HMCN2	1	-0.3	0.554698
SSUH2	1.9	-0.3	0.360835
TAPBPL	3.6	-0.3	0.0976412
ZNF510	10.5	-0.3	0.0144648
H2BC7	13.8	-0.3	0.366789
FN3K	2.9	-0.3	0.214806
RAD9A	9	-0.3	0.0249524
NAA40	19.6	-0.3	0.0116532
ZNF285	1.3	-0.3	0.376234
TNFRSF10A	4.4	-0.3	0.158731
SLCO5A1	0.7	-0.3	0.58224
H3C4	36.6	-0.3	0.663543
AL357075.4	74.8	-0.3	0.0227568
ZNF132	4.4	-0.3	0.00257335
ABHD14A	2.2	-0.3	0.13732
H3-2	5.4	-0.3	0.432226
AC243547.3	4.3	-0.3	0.137551
SPRED3	17.8	-0.3	0.0198351
ANKRD36C	42.9	-0.3	0.00521994
HEATR6	22.1	-0.3	0.00242564
TMEM14A	7.2	-0.3	0.0466825
LRRC45	7	-0.3	0.118162
SLC30A6	37.7	-0.3	0.00128649
SLC35E2A	26	-0.3	0.116336
FAM162A	4.9	-0.3	0.169731
AL357673.1	7.9	-0.3	0.0231075
GFRA1	70.7	-0.3	0.265795
PAK3	1	-0.3	0.420238
AKAP7	15.2	-0.3	0.0444479
SUFU	43.5	-0.3	0.0963356
SCLY	12	-0.3	0.0602942
ADAL	5.2	-0.3	0.0223634
STRADA	41	-0.3	0.000207279
FER1L5	1.7	-0.3	0.676266
GET1	18.7	-0.3	0.000144551
TRIM16L	4.6	-0.3	0.329158
AC120114.4	27.5	-0.3	0.000379792
ZEB2	129.5	-0.3	1.41e-05
APOO	6.6	-0.3	0.007935
PIGH	3.2	-0.3	0.00898581
NDUFB1	9.7	-0.3	0.0109012
METAP1D	12.3	-0.3	0.0797769
USP21	7.6	-0.3	0.0241261
PPOX	3.6	-0.3	0.0345726
ANO1	14.7	-0.3	0.649384
E2F5	5.6	-0.3	0.121931
POLR1B	18.6	-0.3	6.12e-05
MAP3K12	17.5	-0.3	0.0385552
CEP250	49	-0.3	0.0340048
SLC9A7	65.6	-0.3	0.0687532
UBE2E3	201.3	-0.3	0.156975
FBXL6	8	-0.3	0.0084654
TMA16	18.5	-0.3	9.55e-05
TM7SF3	26.7	-0.3	0.000258343
ZNF594	9.1	-0.3	0.209254
CCDC113	3.9	-0.3	0.207293
SRBD1	49.6	-0.3	2.54e-06
ZNF519	17.2	-0.3	0.1132
CHRM2	381.1	-0.3	0.0879639
SIX1	39.4	-0.3	0.379996
TMEM150C	0.5	-0.3	0.614349
C12orf60	4.1	-0.3	0.288585
DHRS12	3.5	-0.3	0.327242
CFAP298-TCP10L	10.5	-0.3	0.000703633
AGGF1	19.8	-0.3	0.000422293
AS3MT	2.1	-0.3	0.129555
ZNF660	5.1	-0.3	0.157318
TENT5C	45.1	-0.3	0.0336708
ZNRD1	3.4	-0.3	0.0221655
ABCD4	12.6	-0.3	0.0378141
TOM1L1	10.3	-0.3	0.142152
SDR42E1	0.7	-0.3	0.561141
MLYCD	16.6	-0.3	0.0373091
ZNF766	9.9	-0.3	5.53e-06
ZNF471	5.7	-0.3	0.0393104
XPO5	40.6	-0.3	0.00130447
KCTD18	10.5	-0.3	0.059096
ALG10B	6.1	-0.3	0.0669786
KIAA1671	0.9	-0.3	0.345717
TSPOAP1	1.6	-0.3	0.523388
RXFP1	2.3	-0.3	0.423021
NRK	23.4	-0.3	0.0917242
TTC23	32	-0.3	0.011168
NEK3	16.3	-0.3	0.000365551
R3HDM1	75.2	-0.3	0.00145043
TBC1D8B	13.7	-0.3	0.0575824
SATB1	7.6	-0.3	0.00954287
DENND2B	129.5	-0.3	0.0561921
MTG2	21.5	-0.3	0.00113164
TIMM9	12.6	-0.3	0.00224192
COG2	18.9	-0.3	2.89e-06
AC005697.1	4.8	-0.3	0.266032
FKBP1B	3.7	-0.3	0.101629
LARS1	72	-0.3	0.0173959
COLEC10	7.6	-0.3	0.000312528
DOCK4	181	-0.3	0.00160141
TMOD2	24	-0.3	0.0041027
SLC33A1	26.4	-0.3	0.000141864
ZMYND8	90.1	-0.3	3.35e-05
IL18R1	3.2	-0.3	0.40279
LRIG3	36.7	-0.3	0.117943
COQ6	8.8	-0.3	0.000577095
ZNF600	3.4	-0.3	0.0589525
HAUS1	13.3	-0.3	0.000384782
ZNF250	10.2	-0.3	0.0305035
NDC1	45.2	-0.3	0.127361
ELOVL6	69.6	-0.3	0.112022
C2orf42	85.7	-0.3	9.72e-05
ANKS1A	56.7	-0.3	0.119778
PRTFDC1	17.7	-0.3	0.00482076
CCDC159	1.7	-0.3	0.176381
AC025165.3	21.2	-0.3	1.27e-05
PPAT	15.4	-0.3	0.0457478
FAM114A2	15.1	-0.3	0.0131645
USP40	42.3	-0.3	0.0273802
HAGH	12.5	-0.3	0.0177483
KANTR	64.7	-0.3	0.00307506
PXMP4	5	-0.3	0.0214052
PRICKLE1	48.9	-0.3	0.0346758
CTH	2	-0.3	0.193003
NDUFAF2	46.6	-0.3	0.000555901
HYLS1	7.5	-0.3	0.0198319
YEATS4	8.4	-0.3	0.0148614
TXNL4B	7.2	-0.3	0.00337906
HEATR5A	57.3	-0.3	0.00120268
MTX2	36.5	-0.3	0.000396873
KCNMB3	4.8	-0.3	0.000111307
AC010422.6	15.7	-0.3	0.0168405
SESN2	32.4	-0.3	0.0236629
NBEAL1	126.5	-0.3	4.39e-05
SOCS5	160.9	-0.3	0.000918222
SWI5	12.9	-0.3	0.00384138
TMEM185A	9.3	-0.3	0.002228
AMACR	7.1	-0.3	0.00495338
USP35	15.6	-0.3	0.0092308
NFYB	12.9	-0.3	4.45e-07
THAP2	2.2	-0.3	0.288344
C7orf50	51.8	-0.3	0.00530381
CASP8	11.7	-0.3	0.0398659
ZYG11A	5.4	-0.3	0.00307506
UQCC2	18.3	-0.3	0.00131503
INPP5J	0.6	-0.3	0.571597
ANGEL1	8.6	-0.3	0.0726087
AC093827.5	5.6	-0.3	0.000911269
NEK4	21.8	-0.3	0.00727894
TYW5	12.9	-0.3	0.000130983
BORCS6	3	-0.3	0.0635552
TRAPPC13	19.2	-0.3	0.00181582
ZNF302	11	-0.3	0.00406019
R3HDM2	87.7	-0.3	0.0184207
TBCCD1	8.8	-0.3	0.00328377
ARID5B	540.9	-0.3	0.0860075
SLIT3	0.8	-0.3	0.691841
FAM184B	0.4	-0.3	0.36624
PHF12	45.4	-0.3	0.000565061
AARSD1	9.4	-0.3	0.000209952
CFAP298	7.1	-0.3	0.00287387
PPFIBP1	92.1	-0.3	0.0136192
MBOAT1	10.5	-0.3	0.0777139
ZNF620	7.4	-0.3	0.0222107
GLRB	9.5	-0.3	0.0234905
MIEF2	8.7	-0.3	0.123269
C17orf107	0.5	-0.3	0.362158
SLC35D2	25.5	-0.3	0.0411549
LMAN2L	16.1	-0.3	0.00372568
TSFM	13.3	-0.3	0.000344691
RAB38	5.6	-0.3	0.121611
VWA5A	11.6	-0.3	0.406862
CCDC89	1.3	-0.3	0.509051
SLC28A3	1.9	-0.3	0.163774
ARHGAP44	7.7	-0.3	0.146938
CHRM3	3	-0.3	0.479811
PKDCC	31.3	-0.3	0.17039
CDK15	24.9	-0.3	0.0024891
ZNF141	14.8	-0.3	0.0617164
PRDM16	4	-0.3	0.318578
HS1BP3	28.9	-0.3	0.000777813
ZNF397	9.3	-0.3	0.188795
COX18	14.3	-0.3	7.55e-05
MAP3K1	41.2	-0.3	1.08e-05
WASF3	40.7	-0.3	0.000704936
L3MBTL3	32.2	-0.3	0.0379526
PIF1	7.3	-0.3	0.13732
RTTN	70.2	-0.3	0.189428
TCTN2	13	-0.3	0.00169152
CLEC2B	3.6	-0.3	0.0541239
RRAGB	14.6	-0.3	0.00191606
UHRF2	76.1	-0.3	0.00276937
CHST1	0.4	-0.3	0.49294
RAB3IL1	4.8	-0.3	0.0372356
ARHGAP6	25.6	-0.3	0.6034
TRAF3IP1	32.3	-0.3	0.00239654
ZFYVE21	21	-0.3	0.00124814
TLR5	0.7	-0.3	0.459992
GTF2H5	12.8	-0.3	0.0989681
FIP1L1	74.7	-0.3	4.67e-06
CBWD1	9	-0.3	0.00340892
TIGD1	3.8	-0.3	0.0798447
DNAJC27	6	-0.3	0.000387225
CAMKMT	101.6	-0.3	0.0153417
CYP11A1	0.6	-0.3	0.504526
CAMK2G	44.6	-0.3	0.00115966
ANKRD13B	3.6	-0.3	0.327365
ZDHHC14	23.9	-0.3	0.184793
SYNGR1	22.6	-0.3	0.0274811
ALCAM	402.6	-0.3	0.0813882
CPPED1	16.4	-0.3	1.08e-05
THEGL	3.6	-0.3	0.0417356
PARD6G	19.7	-0.3	0.0462089
COLQ	4.6	-0.3	0.173055
SORD	11.6	-0.3	0.00863723
AMT	1.7	-0.3	0.19112
UPP2	1.2	-0.3	0.459731
OSGEP	9	-0.3	0.00354921
BORCS5	22.2	-0.3	0.0228578
SPATA6	30.1	-0.3	0.206226
MYPOP	5.5	-0.3	0.203403
AKTIP	6.3	-0.3	0.00565975
CROT	25.2	-0.3	0.0765645
POMGNT2	7.8	-0.3	0.000909554
SPECC1L-ADORA2A	117.1	-0.3	0.000227011
ELAPOR2	1.8	-0.3	0.0533966
ZNF696	6	-0.3	0.00986794
EDEM2	13.1	-0.3	0.0680681
SHMT1	10.9	-0.3	0.0408235
FAM120C	35.4	-0.3	0.000301288
ROBO4	1.8	-0.3	0.370972
EHD3	58.2	-0.3	0.133765
PODN	13.7	-0.3	0.620318
KRT80	6.8	-0.3	0.000497079
SLC25A27	0.9	-0.3	0.488
FABP5	0.8	-0.3	0.394068
C1orf189	0.3	-0.3	0.531423
ANAPC16	16.7	-0.3	0.0609661
TP53I13	13.3	-0.3	0.237461
SAAL1	10.4	-0.3	0.00386543
PHGDH	57.1	-0.3	0.125873
HESX1	0.6	-0.3	0.518394
MCCC1	28.6	-0.3	0.0140744
EMILIN2	2	-0.3	0.362473
C9orf43	0.7	-0.3	0.409734
GLT8D2	29.5	-0.3	0.0661533
CDPF1	4	-0.3	0.000259381
AC058822.1	392.8	-0.3	0.0182447
ARMC4	7.8	-0.3	0.044104
EEF1AKMT3	10.2	-0.3	0.00015218
ANXA2R	4.3	-0.3	0.0414858
DISC1	102	-0.3	0.0527366
AC004691.2	18.7	-0.3	0.130661
EXOC1	49.8	-0.3	1.44e-08
FOXD4	0.1	-0.3	0.812533
DDX58	19.2	-0.3	0.0571363
FRMD5	113.8	-0.3	0.00911364
TRPT1	6.8	-0.4	0.039119
CORO2A	4.1	-0.4	0.0932045
STAC	1.9	-0.4	0.376882
LMBRD1	22.3	-0.4	0.00279138
AL049650.1	26	-0.4	2.59e-05
TPD52L1	2.6	-0.4	0.0757428
VAMP8	0.5	-0.4	0.384239
E2F7	73.9	-0.4	0.553258
BPNT1	11.2	-0.4	0.0141176
ZNF331	15	-0.4	0.00685386
CCDC142	15.5	-0.4	0.0131916
AC009412.1	9.6	-0.4	7.62e-05
H4C6	23.8	-0.4	0.292777
TRMT5	10	-0.4	0.00819383
ZRSR2	7.1	-0.4	2.59e-05
GDPGP1	2.2	-0.4	0.232262
MZT2A	15.2	-0.4	0.00576797
CYB5RL	7.3	-0.4	0.0112965
OXTR	60.6	-0.4	0.156975
DUSP10	65.6	-0.4	0.02176
ZNF616	6.9	-0.4	0.0248114
KITLG	140	-0.4	0.0944967
CBWD5	6.8	-0.4	0.00444902
GUCA1B	2.4	-0.4	0.020541
GTF2F2	62.8	-0.4	0.00156599
TIGD5	9.2	-0.4	0.0444479
PRMT3	26.4	-0.4	8.8e-06
XRRA1	21.6	-0.4	0.000260023
ZNF675	9.8	-0.4	0.0266804
PUS3	3.4	-0.4	0.217411
QDPR	20.1	-0.4	0.00175571
ANXA4	43.7	-0.4	0.018577
DCP2	44.3	-0.4	0.000495612
TRIM23	16.6	-0.4	5.49e-05
STOML1	8.9	-0.4	0.0597895
THEM4	14.5	-0.4	3.33e-05
DHTKD1	23	-0.4	0.0131095
THAP6	11.2	-0.4	0.00480113
C17orf80	12.6	-0.4	0.00659672
FAM220A	9.6	-0.4	6.79e-05
KDM4D	1.5	-0.4	0.113374
ZNF491	3.7	-0.4	0.118196
CCDC152	1.6	-0.4	0.258851
TAF5	4.6	-0.4	0.0306864
BMP2K	184.9	-0.4	5.49e-05
GPAM	12.9	-0.4	6.98e-06
GALNT3	5.3	-0.4	0.400789
FAM53A	6.5	-0.4	0.00178205
ZNF662	3.1	-0.4	0.0443819
CAPS2	6.7	-0.4	0.291354
MTRES1	9.4	-0.4	0.00266661
ARHGEF9	23	-0.4	0.00393433
ZDHHC6	16.9	-0.4	2.34e-05
USP28	16.6	-0.4	0.0504972
PPP1R3E	5	-0.4	0.000976046
AC119674.2	132	-0.4	0.035993
SLC44A3	2.5	-0.4	0.456786
OLA1	77.6	-0.4	8.07e-06
LSM8	15.1	-0.4	1.16e-05
GPR89B	7	-0.4	0.122674
ABCB10	24.5	-0.4	9.44e-05
SASH1	189.9	-0.4	0.000584853
NPIPB11	3.2	-0.4	0.129657
CFAP54	1.3	-0.4	0.180227
N6AMT1	5.3	-0.4	0.0391835
C15orf41	76.1	-0.4	8.05e-08
CCDC24	1.3	-0.4	0.194636
CCDC78	1.4	-0.4	0.0352102
RRAGD	0.1	-0.4	0.83295
JRKL	6.9	-0.4	0.0176324
DFFB	9.7	-0.4	0.0642657
NLRP10	4.3	-0.4	0.104617
MST1	1.1	-0.4	0.41409
AKR1B10	0.2	-0.4	0.627878
ROR1	83.3	-0.4	0.239138
OCLN	1	-0.4	0.44245
AIG1	32.8	-0.4	7.2e-08
HINT3	9.5	-0.4	0.00993847
KLLN	0.7	-0.4	0.46844
GK5	34.2	-0.4	0.000181695
ZNF155	12	-0.4	0.0197804
FMN1	277.9	-0.4	0.644275
ZNF785	8.6	-0.4	0.00973143
TPK1	4.3	-0.4	0.0820666
MINDY2	44.3	-0.4	0.0217259
TMEM79	1.4	-0.4	0.106273
ZNF205	7.1	-0.4	0.0250315
TANGO6	52	-0.4	8.4e-06
ALG5	23.5	-0.4	1.47e-08
NRXN2	1.2	-0.4	0.363344
HPS3	32.3	-0.4	1.73e-05
ZBTB25	13.6	-0.4	0.0600173
AADAT	10.9	-0.4	0.00197265
KIFC2	6.3	-0.4	0.00896171
AGAP4	4.5	-0.4	0.0189594
DKK2	9.1	-0.4	0.038161
H4C4	26.2	-0.4	0.735297
VAX2	10.3	-0.4	0.0896066
CIAO2A	12.4	-0.4	0.00045349
WRAP73	7.7	-0.4	3.66e-05
CCZ1	9.8	-0.4	7.32e-05
ZNF695	6.8	-0.4	0.200495
C7orf31	5.3	-0.4	0.0383255
MUTYH	4.2	-0.4	0.00146759
MRS2	16.5	-0.4	0.00165171
ASAP3	26.4	-0.4	0.0719202
SHC2	1.1	-0.4	0.446104
PRELID2	72.7	-0.4	7.34e-08
BBS7	17.2	-0.4	0.000391081
XDH	4.4	-0.4	0.1639
TCP10L	2.3	-0.4	0.0310247
MIIP	8.9	-0.4	0.0867754
UROS	42	-0.4	6.15e-07
SDHAF1	3.3	-0.4	0.0681726
SYT1	122.8	-0.4	0.00726687
LIPC	0.8	-0.4	0.691841
OIP5	5.8	-0.4	0.215508
UPRT	8.8	-0.4	0.00994786
GNG2	38.2	-0.4	0.133704
CDNF	2.9	-0.4	0.292686
SLC4A3	4.9	-0.4	0.00369373
SPECC1L	113.8	-0.4	9.32e-05
FAM149A	1.2	-0.4	0.210492
XPA	11.1	-0.4	0.00330324
H2AW	2.3	-0.4	0.108376
ENKUR	0.3	-0.4	0.446691
HEATR5B	40.6	-0.4	0.000662901
CERS4	3.3	-0.4	0.327921
ZNF570	3.9	-0.4	0.0280215
ADAP2	5.9	-0.4	0.0896547
PLA2G12A	18.5	-0.4	0.000141398
ZNF619	4.8	-0.4	0.0374165
ZSCAN21	6.4	-0.4	0.0650152
JADE2	56.5	-0.4	0.00104044
SHOX2	0.3	-0.4	0.731413
CNOT10	23.6	-0.4	7.32e-08
BEST1	2.4	-0.4	0.194881
CHCHD4	5.4	-0.4	0.00521994
PIBF1	55.5	-0.4	0.0106014
PPP2R3B	12.5	-0.4	3.36e-06
ECSCR	0.6	-0.4	0.485427
TRAPPC11	34.9	-0.4	0.00169656
ALDH1L2	58.7	-0.4	0.146431
CLBA1	3.4	-0.4	0.140514
SMIM27	1.4	-0.4	0.106117
SFI1	22.8	-0.4	0.0105708
AL139353.1	47.7	-0.4	7.01e-05
MTMR11	6.3	-0.4	0.0144843
PGGHG	4	-0.4	0.0553193
KLHL12	26.9	-0.4	0.00365631
ZNF625	9.9	-0.4	0.000112452
LCMT1	29.4	-0.4	0.00032241
B4GALT6	3.9	-0.4	0.0160753
SLC22A18	14	-0.4	0.110301
RET	0.3	-0.4	0.417641
MSRB2	9.3	-0.4	9.57e-05
MYOZ3	0.5	-0.4	0.573564
RTKN	11.8	-0.4	0.00308842
FAM76A	12.3	-0.4	0.0052833
COQ8B	12.2	-0.4	0.000941064
TLCD3B	0.8	-0.4	0.706684
POLB	12.1	-0.4	0.00722801
RUVBL1	23.5	-0.4	0.0033516
TEC	4.4	-0.4	0.195224
DROSHA	71.7	-0.4	2.78e-08
CPOX	13.2	-0.4	0.00087408
FLYWCH2	8.2	-0.4	0.0114045
VWA3A	0.6	-0.4	0.328541
IQCB1	26.6	-0.4	0.00089681
NRP1	355	-0.4	0.000262975
DNAJC16	27.4	-0.4	0.0021752
CCDC130	20.5	-0.4	4.06e-05
FAM104B	1.8	-0.4	0.144024
FBXW4	60	-0.4	0.000119977
GET1-SH3BGR	20	-0.4	0.00012352
GPR155	7.7	-0.4	0.0946227
ETFBKMT	2.9	-0.4	0.116055
FCHO1	0.6	-0.4	0.309392
EEF1AKMT1	7.8	-0.4	0.0144051
MAP6	2.8	-0.4	0.0339581
TNFSF13B	3.2	-0.4	0.0263111
C1orf185	0.8	-0.4	0.257632
ARHGEF2	81.9	-0.4	0.0986872
EPHB1	16.3	-0.4	0.587397
MSH4	1.1	-0.4	0.340943
GOLPH3L	16.4	-0.4	0.0430424
ANO3	3.4	-0.4	0.186911
SLC15A4	22.9	-0.4	5.28e-07
LRRC1	29.3	-0.4	0.000327221
ATPSCKMT	7.7	-0.4	0.0943732
LRRC8D	43.6	-0.4	5.83e-05
GOLGA8A	6.2	-0.4	0.0367086
PLA2G6	4.4	-0.4	0.136108
PRLR	4.4	-0.4	0.212296
CITED2	86.1	-0.4	0.0407699
LRIG2	47.8	-0.4	0.000162494
PCGF6	15.9	-0.4	0.00706779
ATR	59	-0.4	3.4e-05
TRIM35	22.7	-0.4	1.14e-06
RPAIN	19.6	-0.4	0.00386683
TMEM26	2.6	-0.4	0.212091
RGS4	13.8	-0.4	0.651585
AL031315.1	31.4	-0.4	0.0318161
SEMA6D	44.3	-0.4	0.608865
AGTRAP	10.9	-0.4	5.72e-05
TEK	18.4	-0.4	0.0278901
SFMBT2	23.8	-0.4	0.00874845
ADAMTS3	14.2	-0.4	0.0627476
HDHD5	12	-0.4	1.03e-05
CEP89	33.9	-0.4	1.18e-09
NAT1	2.4	-0.4	0.0180385
AL034430.2	0.5	-0.4	0.359956
BMT2	35.1	-0.4	0.000629717
PACC1	10.5	-0.4	0.0436179
GFOD1	38.2	-0.4	0.0153589
SUPT20H	52.4	-0.4	0.000322002
SPG11	63.7	-0.4	0.0033051
DAGLA	8.1	-0.4	0.00121413
PGS1	52.2	-0.4	7.86e-05
PARP9	10.5	-0.4	0.0984667
SLC39A8	1.3	-0.4	0.242013
RFESD	0.7	-0.4	0.242539
TRMT11	37.8	-0.4	8.68e-05
STYK1	0.5	-0.4	0.609013
ZNF546	3.1	-0.4	0.0570074
TMEM80	8.1	-0.4	0.0932137
H2BC14	9.4	-0.4	0.284263
L3MBTL1	9.3	-0.4	0.0598338
LRSAM1	19	-0.4	0.0510441
CCNJL	10.5	-0.4	0.0398558
ZFP82	5	-0.4	0.0655787
NAP1L3	0.3	-0.4	0.671256
THTPA	5.9	-0.4	0.0532448
SLC39A10	62.4	-0.4	5.25e-10
TIA1	71.7	-0.4	3.74e-05
MMACHC	3.8	-0.4	0.0880561
CEP63	25.4	-0.4	0.000327125
ANKEF1	2.1	-0.4	0.0799608
TMEM175	7.8	-0.4	0.000105959
PRPSAP2	23.8	-0.4	0.0245368
PEX1	12.7	-0.4	2.61e-07
CPT2	6.7	-0.4	0.0151399
KCTD21	13.7	-0.4	9.93e-05
SYTL2	61.6	-0.4	0.0496368
STK32C	16.2	-0.4	0.0332403
FPGT-TNNI3K	12.6	-0.4	4.19e-05
CYP4V2	10	-0.4	0.0140424
SMC6	42.1	-0.4	0.00313499
IFI27	1.8	-0.4	0.225639
FAM24B	7.7	-0.4	0.0126323
APOBEC3F	6.3	-0.4	0.109119
WDR27	30.8	-0.4	0.0316128
TMEM65	45	-0.4	0.00518465
KLHL22	38.9	-0.4	5.29e-05
CEP43	30	-0.4	0.00452499
RGS19	5.4	-0.4	0.00904525
AP1AR	16.1	-0.4	2.23e-06
TTLL11	36.8	-0.4	0.00150778
STPG4	10.2	-0.4	0.020708
DHFR2	2.9	-0.4	0.0348638
ZNHIT2	3	-0.4	0.142011
SGCE	36.6	-0.4	2.41e-12
ZSCAN2	7.9	-0.4	0.036311
BRICD5	0.8	-0.4	0.154528
IL16	14.3	-0.4	0.609784
AASDH	10.9	-0.4	0.0103788
MAMDC2	68.3	-0.4	7.27e-10
ZNF564	11.6	-0.4	0.00355762
ZNF860	0.6	-0.4	0.311931
ANKRD13D	19.1	-0.4	0.000572024
DDX60L	27.8	-0.4	9.83e-05
PLEKHG5	14.5	-0.4	2.75e-05
ZNF554	4.7	-0.4	0.213729
MPND	4.3	-0.4	0.00190115
OLFML2B	4	-0.4	0.324191
CTNS	10.5	-0.4	0.0285781
APOL3	0.6	-0.4	0.525367
AC073585.1	10.1	-0.4	0.0152103
CEP19	0.6	-0.4	0.356525
STARD5	3.2	-0.4	0.0827137
C21orf58	15.9	-0.4	0.107222
CLCN3	54.7	-0.4	0.00311866
CIBAR1	14.7	-0.4	0.032078
CCDC90B	21.9	-0.4	1.86e-05
CASZ1	0.9	-0.4	0.360674
MROH8	4.8	-0.4	0.13598
SENP7	60.1	-0.4	1.83e-05
DPY19L4	41.2	-0.4	3.82e-08
CLK2	11.2	-0.4	0.000161375
CPEB1	10.1	-0.4	0.020708
ACCS	4.3	-0.4	0.0432699
FIGN	69.7	-0.4	0.000233607
AC092042.3	6.7	-0.4	0.00171472
FANCB	15.2	-0.4	0.287649
GASK1A	1	-0.4	0.306951
AC245748.1	6.9	-0.4	0.000904934
H3C12	26.7	-0.4	0.269792
WNK4	8.9	-0.4	0.00298269
TMEM198	1	-0.4	0.197725
PREPL	34.8	-0.4	0.0107133
TMLHE	20.4	-0.4	0.00266746
GCKR	0.2	-0.4	0.600159
GABRA4	4.2	-0.4	0.412294
RMDN1	37	-0.4	1.57e-12
KIAA1841	22.4	-0.4	0.00318474
CEP126	10.5	-0.4	0.0108181
FSD1L	45	-0.4	3.03e-06
MMAA	4.9	-0.4	0.0143519
DAAM2	22.4	-0.4	1.15e-05
SFXN4	7.1	-0.4	4.96e-08
SLC26A6	12.7	-0.4	0.00565522
STX1B	13	-0.4	0.0390451
PM20D2	13	-0.4	1.58e-05
THNSL2	2.4	-0.4	0.113915
RECQL5	13.2	-0.4	0.00925014
RASGRP1	0.8	-0.4	0.541321
HOXC6	3	-0.4	0.313401
HEXIM2	1.6	-0.4	0.310678
LVRN	0.8	-0.4	0.289869
TRIM6	9	-0.4	0.00020436
SLC15A2	0.4	-0.4	0.493993
PCK2	15.8	-0.4	0.162701
ACADM	19.5	-0.4	6.16e-06
ATP6V1B1	3.1	-0.4	0.248504
GRID1	0.1	-0.4	0.781685
MLLT10	134.2	-0.4	0.000225972
CLHC1	19.8	-0.4	0.0680416
HSD17B11	12.7	-0.4	0.0105708
DTX2	9.3	-0.4	0.00416584
TRIM66	22.3	-0.4	0.00824885
CNKSR2	3.1	-0.4	0.808219
MARCHF4	50.7	-0.4	0.0053351
TRAIP	7.9	-0.4	0.269469
PPA2	49.1	-0.4	0.00280774
PRKN	11.9	-0.4	0.169443
ANKRD36	45.7	-0.4	0.00396779
NUDT9	10.8	-0.4	0.000237185
IGIP	3.8	-0.4	0.110301
AC104472.3	29.6	-0.4	3.69e-06
FASTKD3	5.6	-0.4	3.59e-05
DOCK9	60	-0.4	0.0365732
C6orf163	6.9	-0.4	7.18e-05
SEMA4F	6.9	-0.4	0.00316223
NPRL2	4.6	-0.4	0.0192522
SLC25A43	27.1	-0.4	0.00156952
NR5A2	0.8	-0.4	0.450775
CLTCL1	29.8	-0.4	0.00145824
CEPT1	27.7	-0.4	0.000103895
C16orf95	5.9	-0.4	0.000441723
UBE3D	35.2	-0.4	0.00125316
FAM13C	1.3	-0.4	0.0125875
ASCC1	19.6	-0.4	0.0182984
SOHLH2	0.5	-0.4	0.438972
IFT81	18.7	-0.4	0.0241168
NR2C1	18.9	-0.4	0.00191764
RNF13	47.3	-0.4	0.000652215
CACNB1	9.3	-0.4	0.0223886
DYRK4	6.4	-0.4	0.0022921
CACNG7	0.6	-0.4	0.225491
TOGARAM1	33.3	-0.4	0.00189287
C1orf74	3.5	-0.4	0.0346395
DRAM2	19.5	-0.4	0.000118105
NXNL2	18.9	-0.4	0.0147491
ETHE1	35.1	-0.4	7.94e-07
DUSP23	1.2	-0.4	0.385057
POLL	12.3	-0.4	0.000308096
PPP1R3A	0.3	-0.4	0.518394
NDUFAF7	8.4	-0.4	0.000262975
GFM2	21.5	-0.4	3.44e-06
GEMIN8	5.6	-0.4	0.0467575
RPS6KA6	20.6	-0.4	0.00209236
RASL10B	4.8	-0.4	0.0286042
BBS5	9.5	-0.4	0.000195013
HERC3	60.5	-0.4	0.0231842
ZNF230	1.9	-0.4	0.196861
C2orf76	7.2	-0.4	0.00738638
AL441992.2	26.6	-0.4	1.4e-05
AC098582.1	60.6	-0.4	0.0220758
CCBE1	357.2	-0.4	0.00153118
FOXO6	0.5	-0.4	0.193115
SEMA4D	2.7	-0.4	0.781685
CMTM1	6.9	-0.4	0.00187091
RPUSD3	10.7	-0.4	0.00412836
B3GNTL1	16.4	-0.4	0.010158
ERICH6	1.5	-0.4	0.126209
ZNF527	4.1	-0.4	0.0094177
GPATCH1	11	-0.4	0.000388039
MON1A	7.4	-0.4	0.000478873
IL12A	2.2	-0.4	0.146505
TBX4	0.9	-0.4	0.22607
FBLN7	11.2	-0.4	0.0073347
CLEC4A	2.3	-0.4	0.0876722
PDE11A	3.4	-0.4	0.148294
C16orf71	0.4	-0.4	0.35473
COA1	72.3	-0.4	5.15e-09
ODF2L	38.7	-0.4	0.000215105
CCS	8.5	-0.4	0.000376535
GDPD3	1.1	-0.4	0.349699
MTA3	42.6	-0.4	0.0327351
TTC9C	14.8	-0.4	4.19e-06
LYSMD1	2.8	-0.4	0.114564
PHKB	91.5	-0.4	8.31e-06
PTPN22	0.4	-0.4	0.438149
SPAG16	29.7	-0.4	2.01e-08
GLI4	15.6	-0.4	0.0255767
IFI16	63	-0.4	9.41e-05
ASMT	0.2	-0.4	0.550179
TBCK	57.8	-0.4	0.00287387
INTS10	29.3	-0.4	5.07e-05
MERTK	0.6	-0.4	0.29355
TNFRSF19	190.2	-0.4	0.0635552
PNPLA3	23.2	-0.4	0.170426
ZP3	1.1	-0.4	0.389192
HMGN5	5.2	-0.4	0.0361027
RHBDL2	1.4	-0.4	0.217176
STX7	40.5	-0.4	5.46e-18
RAB11FIP2	26.3	-0.4	0.000130731
KCNA3	0.2	-0.4	0.706068
CACNA1D	0.4	-0.4	0.502999
TARBP1	31.4	-0.4	9.34e-07
MMAB	10.9	-0.4	0.110512
TCTE3	0.8	-0.4	0.185218
FYN	65.6	-0.4	0.0110172
EXPH5	2.7	-0.4	0.212264
MAMDC4	1.1	-0.4	0.158731
EDA	0.6	-0.4	0.443472
CATSPERG	1.5	-0.4	0.210574
KMT5C	1.6	-0.4	0.202676
CEP85	14.5	-0.4	0.0621941
RBM41	15.8	-0.4	0.0115408
H1-5	91.3	-0.4	0.645553
PRKAR1B	12.5	-0.4	0.0634455
IRAK4	19.1	-0.4	1.73e-08
SYTL4	5.5	-0.4	0.0920308
ZBTB8OS	21.6	-0.4	0.00350747
RMI1	13.9	-0.4	0.0104542
CES4A	1.1	-0.4	0.284058
GTPBP10	20.3	-0.4	7.44e-12
SETDB2	24.7	-0.4	0.00393467
PAK1	46.4	-0.4	0.0165447
TUBGCP5	28.9	-0.4	0.000176425
SKAP2	33.3	-0.4	0.0316246
MLPH	14.8	-0.4	0.021618
HBD	1	-0.4	0.196801
LRRC7	0.8	-0.4	0.451992
LRRC75B	3.3	-0.4	0.0555154
CRYL1	15	-0.4	1.74e-11
DUS4L	5.9	-0.4	0.000111307
RTKN2	22.2	-0.4	0.0694803
INSYN1	0.5	-0.4	0.534083
SCD5	15.8	-0.4	0.000236501
DMC1	1.9	-0.4	0.03486
ANKS3	18.2	-0.4	1.83e-05
HYKK	1.1	-0.4	0.27267
ZNF76	15.3	-0.4	0.000209952
H2BC8	20.9	-0.4	0.187787
C6orf136	3.5	-0.4	0.0171133
RAD50	44.4	-0.4	0.00259662
BIVM-ERCC5	71.5	-0.4	0.000249989
CHDH	0.4	-0.4	0.533642
IFI27L1	12.5	-0.4	0.00624543
CASC1	0.5	-0.4	0.27758
AC006254.1	1.2	-0.4	0.182341
SCN3B	0.2	-0.4	0.695404
LENG9	1.7	-0.4	0.138034
NCK1	48.1	-0.4	0.0155704
LIG4	9.3	-0.4	8.32e-05
HLTF	29.7	-0.4	2.83e-05
KCNJ8	2	-0.4	0.415982
MOSPD2	17.7	-0.4	7.22e-10
TNFSF4	25.3	-0.4	0.0523229
RPIA	11.3	-0.4	5.38e-05
PEX11G	0.8	-0.4	0.488394
TTYH2	1.7	-0.4	0.0447042
ZNF66	5.8	-0.4	0.08813
MAN1C1	34	-0.4	0.281719
H2AC20	28.8	-0.4	0.514207
MFSD4B	50.2	-0.4	3.17e-05
AC092718.8	3.6	-0.4	0.00982528
MAP7D2	0.7	-0.4	0.204095
TRIQK	17.1	-0.4	2.42e-06
METTL8	20.4	-0.4	0.00200541
CDH9	1.3	-0.4	NA
BRI3BP	8.5	-0.4	0.0170199
KIF21B	1.1	-0.4	0.422867
ACOX2	5.5	-0.4	0.0334651
FGF14	4.1	-0.4	0.355018
BCKDHB	45.1	-0.4	0.000132883
UBXN11	8.6	-0.4	0.000855634
ANKRD42	11.7	-0.4	0.0177913
TMEM255B	1.6	-0.4	0.0709126
FNTB	17.8	-0.4	2.41e-08
AC012531.3	3.1	-0.4	0.273947
CRYBA1	0.4	-0.4	0.95482
DUSP6	18.6	-0.4	0.0517712
WDR74	328.4	-0.4	0.779911
IQSEC2	24.4	-0.4	0.00848773
H2BC9	30.7	-0.4	0.259298
PPCDC	19.1	-0.4	0.00173295
PLCXD2	3.3	-0.4	0.00338684
AC126283.2	9.3	-0.4	1.52e-06
ANKRD31	0.4	-0.4	0.503345
SLF2	71.5	-0.4	2.38e-08
TLCD5	6.9	-0.4	0.0120802
ST18	0.1	-0.4	0.758887
H2BU1	1.7	-0.4	0.389004
GPR173	28.7	-0.4	0.117306
TBC1D9	37.8	-0.4	0.000201418
OXSM	1.9	-0.4	0.0644144
SIAE	8.7	-0.4	0.0606804
AC093899.2	9.8	-0.4	0.000116739
MLH3	21.9	-0.4	0.00452081
RNASET2	11	-0.4	1.52e-07
ANXA3	6.9	-0.4	0.285608
CYSRT1	0.3	-0.4	0.419121
SEMA3D	9.1	-0.4	0.0587105
H2BC3	11.9	-0.4	0.69701
DNAJC17	18.2	-0.4	0.000555901
NPRL3	32.4	-0.4	0.0389128
H4C3	45.2	-0.4	0.706497
CTPS2	29.1	-0.4	0.000159534
IFT27	13.4	-0.4	0.00398339
TSLP	3.9	-0.4	0.488947
AC116366.2	69.2	-0.4	0.00437528
FIG4	23.8	-0.4	0.000513365
SETD4	13.6	-0.4	1.59e-05
ZSCAN16	2.1	-0.4	0.0124329
B3GALT4	1.9	-0.4	0.101191
SASS6	11.5	-0.4	0.085882
AC112128.1	16.1	-0.4	0.0104094
USP18	2.5	-0.4	0.0916088
EPB41L4B	0.9	-0.4	0.0427977
MEIS1	228	-0.4	3.26e-10
NR6A1	7.8	-0.4	0.0885633
TBX5	64.3	-0.4	0.00479025
PCED1B	30.9	-0.4	0.12165
SLC16A12	2.5	-0.4	0.0172308
MAP3K13	31.9	-0.4	0.00543612
CCDC158	0.1	-0.4	0.613096
MSH5	22.1	-0.4	0.00105432
ORC2	29.7	-0.4	6.86e-08
ABHD6	11.1	-0.4	0.0526149
XKR5	3.5	-0.4	0.0940871
HAUS3	19.2	-0.4	0.00479025
HDHD3	3.1	-0.4	0.110884
HDAC11	8	-0.4	0.00873924
RGS5	20.8	-0.4	0.000186177
AQP11	1.1	-0.4	0.0345839
POTEM	0.4	-0.4	0.462378
MSH5-SAPCD1	23.5	-0.4	0.00165961
TICRR	21	-0.4	0.136243
ADAMTS9	5.1	-0.4	0.747091
TMEM244	0.4	-0.4	0.660238
ANKRD39	8.5	-0.4	0.000174387
MYL5	5.3	-0.4	0.0186047
TYSND1	11	-0.4	0.00311501
USP54	20.7	-0.4	0.00513683
PIK3CG	1.2	-0.4	0.197522
KCNH5	6.3	-0.4	0.0907769
MPZ	0.4	-0.4	0.570561
SAMD12	69.9	-0.4	0.0106014
FAM200A	4.5	-0.4	0.0308031
C1QTNF6	7.4	-0.4	0.00416192
POLN	19.7	-0.4	0.00347923
MFSD9	4.9	-0.4	0.0194558
IFI44L	0.4	-0.4	0.584424
PLXNA4	0.6	-0.4	0.577428
NCAM2	105.8	-0.4	0.14579
KCNT2	15.7	-0.4	0.215262
ZNF182	6.5	-0.4	0.0341673
PACRGL	19.4	-0.4	0.000464128
CDRT1	1.2	-0.4	0.33137
CIAO3	10.4	-0.4	0.0415437
ADM	36.6	-0.4	0.119083
KBTBD7	3.7	-0.4	0.00283105
ANKMY2	21.6	-0.4	0.000391048
ANKRD27	29.4	-0.4	0.000241049
ANKRD23	12.1	-0.4	2.53e-07
ZNF595	8.8	-0.4	0.000246956
ZNF337	17	-0.4	0.00600439
ZFYVE28	12.5	-0.4	0.0899046
LNPK	61.6	-0.4	8.63e-06
SLX4IP	22.5	-0.4	0.0399553
ARV1	7.3	-0.4	0.00279697
FANCF	5	-0.4	0.0677639
VWDE	0.6	-0.4	0.186164
EMID1	0.8	-0.4	0.459286
TMEM67	8.5	-0.4	0.00892005
ZNF235	11	-0.4	0.0706593
MECR	19.1	-0.4	9.03e-08
CSKMT	6.2	-0.4	0.243923
RAG1	1.1	-0.4	0.229544
PCDH11X	0.7	-0.4	0.319476
KCNQ5	85.6	-0.4	0.477886
CUZD1	1.8	-0.4	0.113448
AL590560.2	2.2	-0.4	0.0311605
ZNF839	16.5	-0.4	5.76e-08
ARL6IP6	29	-0.4	0.00819383
SPATA4	0.2	-0.4	0.617581
RILPL1	39	-0.4	0.000596512
GATM	0.3	-0.4	0.496013
TAF12	13.7	-0.4	0.00842786
STEAP2	3.5	-0.4	0.0414705
MTIF3	11.2	-0.4	8.64e-05
ESM1	0.3	-0.4	0.780663
SPESP1	1.9	-0.4	0.117306
VILL	4.5	-0.4	0.0141826
AL031777.2	55.6	-0.4	0.531624
STAMBPL1	96.6	-0.4	3.54e-05
ERMARD	16.5	-0.4	0.00673983
CHN1	67.9	-0.4	0.00536116
GPR35	1.8	-0.4	0.189125
ZPLD1	0.2	-0.4	0.352477
NYAP2	0.1	-0.4	0.758887
TMEM186	3.1	-0.4	0.0626746
TRIM6-TRIM34	12.6	-0.4	5.94e-08
ZNF514	13.7	-0.4	0.000340358
EPHA6	0.4	-0.4	0.400537
SLF1	18.3	-0.4	0.188459
TRMT2B	21.7	-0.4	0.000126054
KBTBD6	8.7	-0.4	0.00709468
SMUG1	14	-0.4	0.0130567
TLCD4-RWDD3	13.3	-0.4	0.00328377
ADAMTS12	224.2	-0.4	0.00321968
NUDCD3	91.1	-0.4	2.34e-10
PPP1R21	23.8	-0.4	6.96e-05
KCNJ6	11.7	-0.4	0.1132
BMP4	4.6	-0.4	0.660645
PDE9A	6.5	-0.4	0.314415
PRSS53	2.6	-0.4	0.0537459
WASHC1	5.9	-0.4	0.00897186
C3orf18	5.4	-0.4	0.0134982
ZKSCAN7	6	-0.4	0.0980888
ELMOD1	0.9	-0.4	0.249825
TRANK1	30.2	-0.4	0.169731
EXTL1	3	-0.4	0.152748
NPAS3	5.3	-0.4	0.00704307
FARSB	56.9	-0.4	5.54e-06
DCAF17	25.1	-0.4	1.15e-05
NR1H3	5.1	-0.4	0.121931
EMC2	19.8	-0.4	0.000831768
CDK8	45.6	-0.4	0.000157923
PSG8	0.4	-0.4	0.255025
ZNF589	6.2	-0.4	0.0677639
AGFG2	8.2	-0.4	6.3e-05
TADA2A	25.4	-0.4	1.33e-14
SENP8	2.5	-0.4	0.0565709
C1orf109	9.2	-0.4	0.00102897
ENKD1	1.9	-0.4	0.00306158
LRRC34	2.1	-0.4	0.0221979
APOBEC3G	1.8	-0.4	0.300066
EIF4EBP1	21.5	-0.4	0.000381697
H2AC14	17.2	-0.4	0.672929
KATNAL2	9.4	-0.4	0.043412
SPTY2D1OS	5.1	-0.4	0.142301
ZNF492	0.6	-0.4	0.49959
TIMMDC1	23.7	-0.4	0.00313779
DHFR	13.5	-0.4	0.00891368
SHC4	5	-0.4	0.00726224
IMMP1L	18.2	-0.4	0.000850281
TCEANC2	7.3	-0.4	0.0048512
ALS2CL	1.5	-0.4	0.129103
BCORL1	10.6	-0.4	0.08423
AC008581.2	20.8	-0.4	0.0010958
ZNF18	6.6	-0.4	8.03e-05
CARD8	19.4	-0.4	0.00158427
ZNF583	5.7	-0.4	0.000150874
GINS1	17.7	-0.4	0.142353
CEP120	28	-0.4	2.25e-07
C1GALT1	39.7	-0.4	0.0244028
CFAP20DC	9.6	-0.4	0.00349086
C9orf85	22.5	-0.4	2.69e-16
DDX55	15.2	-0.4	3.98e-05
EPHA5	26.1	-0.4	0.460354
ZNF836	4.2	-0.4	0.00218826
NT5C1B-RDH14	2.7	-0.4	0.0244766
ITGB3BP	14	-0.4	0.00208968
CCZ1B	4.4	-0.5	0.000176425
ATL1	10.8	-0.5	0.00454644
TM4SF19-TCTEX1D2	1.6	-0.5	0.0124706
ZNF25	15.5	-0.5	5.19e-09
C1orf131	4.5	-0.5	0.000423383
SYNDIG1	0.2	-0.5	0.907881
RND3	438.2	-0.5	0.000794249
B3GALT2	3	-0.5	0.373147
ZCWPW1	1.5	-0.5	0.0343566
RASSF4	5.4	-0.5	0.216664
ST8SIA4	0.5	-0.5	0.0976325
RAVER2	12.9	-0.5	0.0127987
MREG	8.1	-0.5	0.00371495
GDPD5	4.8	-0.5	4.14e-05
ZNF233	0.4	-0.5	0.509055
DZIP3	28.7	-0.5	4.89e-06
HMGCL	11.5	-0.5	1.16e-05
PTPRD	1.3	-0.5	0.5772
AK5	214.6	-0.5	0.00278149
LPIN3	3.4	-0.5	0.0191276
TWIST2	64	-0.5	0.00531699
ZC2HC1A	31.3	-0.5	2.79e-07
CERKL	0.4	-0.5	0.72032
ZNF383	7.5	-0.5	1.41e-07
LDHC	0.7	-0.5	0.256568
TMEM143	4.5	-0.5	0.00821244
INTS2	19.9	-0.5	3.35e-05
RNF212	0.5	-0.5	0.181919
VLDLR	3.4	-0.5	0.0862007
AGBL4	2.3	-0.5	0.177925
HEATR3	23.6	-0.5	0.000533812
BBS4	16.4	-0.5	0.0268231
C5	3.9	-0.5	0.0365105
TATDN3	5.1	-0.5	1.85e-05
RASGRF1	1.9	-0.5	0.0493386
EXD3	16.1	-0.5	0.03486
MAP3K10	11.7	-0.5	0.0184039
TM6SF1	5.1	-0.5	0.100062
ZNF418	4.2	-0.5	3.46e-06
ZNF615	3.8	-0.5	0.0211188
ACOT8	9.1	-0.5	1.36e-05
IQCG	6.1	-0.5	0.0478428
SLC25A20	6.4	-0.5	5.1e-06
CDC7	10	-0.5	0.0485541
FPGT	7.7	-0.5	7.67e-06
CASP8AP2	28	-0.5	0.000277197
TSEN15	39.2	-0.5	3.27e-07
TATDN1	19.1	-0.5	0.0041934
NPIPB2	2.5	-0.5	0.142301
MMP17	11.4	-0.5	0.00270421
USP48	56.8	-0.5	6.13e-08
IDUA	13.5	-0.5	0.00585314
MACROD1	24.8	-0.5	0.022545
ZNF283	7.5	-0.5	0.0132546
DUSP22	9.1	-0.5	0.00551627
EML5	14.8	-0.5	0.207771
H2BC15	37.3	-0.5	0.428206
MPHOSPH6	31	-0.5	2.63e-05
TDO2	1.5	-0.5	0.441248
ANKRD16	10	-0.5	0.000154524
RUNX2	55	-0.5	0.000152206
PKIB	3.7	-0.5	0.00857328
ZNF354A	4.7	-0.5	0.000964728
ZNF85	6.8	-0.5	0.0273293
PDE7A	52.5	-0.5	0.0028674
WASHC3	19	-0.5	4.82e-05
ZNF223	3.5	-0.5	0.0288389
AC092718.3	3.3	-0.5	0.0108878
PMS2	7.9	-0.5	2.53e-08
PALB2	14.2	-0.5	0.000171177
ABCA13	0.6	-0.5	0.393997
TET1	44.3	-0.5	0.00100306
D2HGDH	35.7	-0.5	0.0269553
AGAP5	1.6	-0.5	0.0467575
NRROS	0.7	-0.5	0.0780684
DHODH	4.4	-0.5	0.00126344
CHRNB1	2	-0.5	0.108846
RASGRF2	210.1	-0.5	0.00103705
ADCK1	13.3	-0.5	0.0474592
DUS2	15.2	-0.5	0.000178084
REEP6	0.6	-0.5	0.412217
RNF207	2.5	-0.5	0.128138
ZNF45	10.6	-0.5	6.13e-09
MTRF1	8.9	-0.5	6.58e-08
THOC3	8.2	-0.5	0.00216825
CEP192	90.4	-0.5	0.000110376
PPP1R3F	11.7	-0.5	3.65e-05
ZNF69	26.6	-0.5	0.010009
ZNF71	13.7	-0.5	1.55e-05
PLAC1	0.6	-0.5	0.452462
STARD13	450	-0.5	6.35e-07
BRCA1	22.8	-0.5	0.00840831
TAB1	20.6	-0.5	0.00356619
ZNF569	5.5	-0.5	0.034857
SLIT1	0.5	-0.5	0.296134
SH3TC2	6.5	-0.5	0.00863534
KIAA0753	32.1	-0.5	0.00116121
ZCCHC9	11.2	-0.5	1.09e-07
AKIP1	11.3	-0.5	8.84e-05
WDR35	18.3	-0.5	0.000104966
H2AC11	33.7	-0.5	0.406955
RNF170	18.4	-0.5	0.000102408
PPP2R2B	0.4	-0.5	0.678598
FAM227A	4.7	-0.5	0.136916
MIGA1	37.7	-0.5	1.36e-14
WNK3	2.5	-0.5	0.00236691
CCDC170	2.5	-0.5	0.0728609
PRMT7	21.4	-0.5	1.8e-12
LMLN	7.8	-0.5	0.00186867
ZNF273	5.4	-0.5	0.0210777
GLYATL2	23.8	-0.5	0.0202974
ESR2	2.8	-0.5	0.217201
GTF2H2	1	-0.5	0.0311605
SCN8A	145.9	-0.5	2.97e-13
C16orf74	29.9	-0.5	0.000165932
CEP170	189.6	-0.5	0.0249552
IRF2	25.9	-0.5	0.0218807
ZNF74	9.9	-0.5	0.00141528
TMEM234	6.2	-0.5	3.98e-05
KATNAL1	65.4	-0.5	0.00356656
WDCP	6.9	-0.5	0.00395704
INTS9	18.6	-0.5	7.33e-05
FAM174A	9	-0.5	0.00038829
HRK	0	-0.5	0.715959
RFT1	17.7	-0.5	5.08e-07
TRMT13	9.2	-0.5	1.52e-05
ZNF211	5.9	-0.5	6.8e-06
TMEM220	9	-0.5	2.02e-05
NDRG3	22.1	-0.5	0.00819347
MOV10L1	14	-0.5	0.0134426
PIGN	48.4	-0.5	1.69e-09
SLC35F3	2.5	-0.5	0.269792
DZANK1	6.2	-0.5	0.0124103
PPARGC1B	3.6	-0.5	0.208834
EPHX4	4.7	-0.5	1.82e-05
DDIT3	9.3	-0.5	0.0155878
ZNF749	6.4	-0.5	0.00107259
CORIN	21	-0.5	0.000930693
PLPP7	1.1	-0.5	0.207816
FCSK	6.4	-0.5	0.0021122
FBF1	6.2	-0.5	0.00199534
PDSS2	51.4	-0.5	1.29e-06
SHPRH	40.8	-0.5	6.54e-05
PGAP2	13.4	-0.5	0.013926
TTLL1	6.1	-0.5	0.0701168
AC114490.3	6.8	-0.5	0.00239234
DTX4	53.6	-0.5	0.00142602
CEP290	24.8	-0.5	2.18e-05
NTNG1	20.3	-0.5	0.130422
ZNF490	8.1	-0.5	0.0141176
LIN7A	49.2	-0.5	1.37e-13
B9D1	9.2	-0.5	0.00568433
GSTCD	37.6	-0.5	0.0124461
ZNF879	1.8	-0.5	0.0195593
GALM	9.3	-0.5	0.266135
VSTM5	1.6	-0.5	0.0945126
GPR52	0.5	-0.5	0.26087
RHOU	1.4	-0.5	0.36555
GAS8	12.1	-0.5	0.0167558
CASP7	16.9	-0.5	1.31e-05
TRPC5	6.6	-0.5	0.000367347
GPAT3	8.6	-0.5	0.000118735
NFIB	3	-0.5	0.3678
CATSPER2	2	-0.5	0.0319033
MXI1	5.8	-0.5	0.0915953
ADM2	1.4	-0.5	0.44245
STKLD1	0.4	-0.5	0.395713
NAPB	23	-0.5	0.00729671
ZNF891	4.5	-0.5	0.023093
MTHFS	6.5	-0.5	0.0467403
ISL2	0.7	-0.5	0.205023
ATF7IP2	3.7	-0.5	0.123926
SCRN3	10.1	-0.5	0.00103705
AL662884.4	0.4	-0.5	0.291328
FNBP1L	20	-0.5	0.0244383
NPHP1	4	-0.5	0.00552892
LSMEM1	1	-0.5	0.0852496
BDH1	5.1	-0.5	0.0638343
ZNF345	5.8	-0.5	0.0598949
STK31	0.6	-0.5	0.221335
KRT8	17.7	-0.5	0.0290949
SPATA1	2.7	-0.5	0.0250736
PPM1K	9.4	-0.5	0.000386332
RAD17	15.9	-0.5	3.45e-16
DPH7	14.2	-0.5	2.6e-06
ZNF837	2.1	-0.5	0.0219655
MYBL1	66.2	-0.5	0.0415977
NT5M	1.6	-0.5	0.0458168
CEP70	22.6	-0.5	1.68e-06
RNF32	1.5	-0.5	0.0739108
ALG6	9.5	-0.5	0.0154348
AC113348.2	4.1	-0.5	0.00194049
DDX10	61.1	-0.5	2.81e-06
TDRD12	0.5	-0.5	0.147441
ACSF2	22.6	-0.5	0.0130968
PAPSS1	45	-0.5	2.96e-12
MFSD13A	1	-0.5	0.19309
PLS1	0.8	-0.5	0.142821
PLA2R1	3.1	-0.5	0.0208949
MORN1	11.2	-0.5	0.00547224
GUCY1B1	1.8	-0.5	0.0201402
ZNF726	2.6	-0.5	0.121109
SNAPC3	36.2	-0.5	6.74e-07
OMA1	12	-0.5	0.141594
ACSS2	22.3	-0.5	0.0389947
FAM83B	0.5	-0.5	0.601981
KLHL23	6.6	-0.5	0.0121108
TMCO6	2.5	-0.5	0.00117213
MAGIX	0.3	-0.5	0.200727
ARHGEF39	1.9	-0.5	0.17954
AMMECR1	69.7	-0.5	2.28e-09
ZNF780A	10.8	-0.5	0.000212853
EIF3CL	0.6	-0.5	0.0315872
EFHC1	21.6	-0.5	0.0128193
KRBA2	11.1	-0.5	0.017899
LMBRD2	15.2	-0.5	3.32e-10
XIRP2	1.8	-0.5	0.25318
NUDT12	4.6	-0.5	0.00259458
ZNF114	0.6	-0.5	0.241785
ZNF608	52.1	-0.5	0.0018907
H2BC17	19.8	-0.5	0.193115
HSD17B7	2.6	-0.5	0.131172
PAOX	4.8	-0.5	0.00116121
ZNF567	6	-0.5	2.94e-06
SOX9	29.8	-0.5	2.39e-05
ZNF843	0.6	-0.5	0.271395
PCTP	8.8	-0.5	0.00235874
TTC8	39.4	-0.5	3.51e-05
PLPPR5	0.6	-0.5	0.461008
PRPF40B	21.5	-0.5	0.000831389
POU5F1B	0.3	-0.5	0.362827
FAN1	15.5	-0.5	0.0029147
TMEM53	4.1	-0.5	0.0695432
ECT2L	0.6	-0.5	0.253303
NCOA7	22.8	-0.5	0.00212614
CFAP300	1.8	-0.5	0.0256894
DENND10	14.1	-0.5	1.61e-08
KIAA1614	15.9	-0.5	0.0063248
ARHGEF37	2.9	-0.5	0.0317715
SPDEF	0.6	-0.5	0.14702
PTPRQ	4.8	-0.5	0.0504541
CRLF3	10.7	-0.5	0.000480215
ITGBL1	65.8	-0.5	5.12e-06
LPCAT4	8.7	-0.5	1.44e-05
DLG3	21.4	-0.5	0.00137965
OTUB2	1.4	-0.5	0.0200778
RMI2	8.3	-0.5	0.0219753
KHDRBS3	26.9	-0.5	0.0798337
EPHA4	59	-0.5	9.8e-09
ZFP30	12.7	-0.5	8.43e-07
SLC5A4	0.3	-0.5	0.546054
GOLGA8N	0.6	-0.5	0.231227
MOK	20.3	-0.5	1.72e-06
NUP37	12.9	-0.5	1.06e-06
WDSUB1	16.3	-0.5	0.000153159
NRG1	103.8	-0.5	0.000107252
POLM	8.2	-0.5	0.000205732
DOK5	6.1	-0.5	0.204704
SYT7	1.1	-0.5	0.0659027
NOX5	2.3	-0.5	0.0594525
ZNF225	5.4	-0.5	0.00598139
WDR17	4.6	-0.5	0.00611384
GPCPD1	28.4	-0.5	5.53e-05
CCDC30	1.7	-0.5	0.0635431
HYAL1	1.1	-0.5	0.0141224
PEX3	15.3	-0.5	1.2e-09
ZNF559-ZNF177	14.7	-0.5	0.00193696
ELMOD3	18.8	-0.5	0.000305371
NSUN6	15.1	-0.5	8.45e-06
RENBP	0.3	-0.5	0.126826
ZNF382	4.1	-0.5	0.0245755
H3C11	14.8	-0.5	0.0371715
FBXO15	1.2	-0.5	0.01875
ZFHX4	75.6	-0.5	0.00180677
DERA	55.7	-0.5	7.93e-13
ZSCAN30	18.1	-0.5	0.000173751
TCTN1	9.1	-0.5	8.63e-05
ABRAXAS1	13.6	-0.5	0.000246892
NBPF3	28.6	-0.5	0.0053504
OSR1	19.7	-0.5	0.00332788
TMEM267	21.7	-0.5	0.000118105
CCDC121	0.4	-0.5	0.137067
SEMA3A	378.3	-0.5	0.00350319
C2orf74	2.1	-0.5	0.152812
PSAT1	31.1	-0.5	0.117792
HOGA1	0.5	-0.5	0.212286
TTC25	0.9	-0.5	0.265479
H1-3	32	-0.5	0.0153417
DAAM1	17.8	-0.5	0.00239234
CFAP57	0.8	-0.5	0.00933858
ADAMTS4	1.7	-0.5	0.0965466
MTERF3	8.3	-0.5	5.12e-06
ZFHX2	0.7	-0.5	0.327837
ADD3	117.8	-0.5	4.75e-08
C15orf40	8.7	-0.5	1.04e-06
TMEM218	6.4	-0.5	0.00187875
FAM234B	7.3	-0.5	0.0094513
P2RX6	0.6	-0.5	0.516888
VIPAS39	11.2	-0.5	0.000683933
AC009879.2	7.9	-0.5	1.94e-05
HEMK1	12.4	-0.5	4.26e-05
C12orf73	7.2	-0.5	0.000113047
SLA2	0.4	-0.5	0.336793
CDC40	19.3	-0.5	3.22e-11
KCNN2	49.7	-0.5	0.0285612
ZSWIM9	13.9	-0.5	5.12e-06
SFXN2	7	-0.5	0.000586659
LY75-CD302	5.1	-0.5	0.00162792
TRAPPC6A	2.3	-0.5	0.0876619
KIAA0319L	61.9	-0.5	0.000330758
ATP8B1	213	-0.5	1.12e-07
PIP4P2	22.9	-0.5	1.29e-09
STYXL1	16.6	-0.5	0.0152496
GRPR	4.9	-0.5	0.222243
SRGAP3	5.5	-0.5	0.198383
TRIM34	3.9	-0.5	0.000125088
TRIB3	16.8	-0.5	0.0528042
EIF2B3	40.6	-0.5	4.65e-05
FAXC	3	-0.5	0.000752823
POLI	15.3	-0.5	0.000469365
H3C7	38.5	-0.5	0.55396
RNPC3	14.1	-0.5	2.14e-10
DYNC2LI1	8.6	-0.5	0.0153851
SDSL	1.9	-0.5	0.120133
WDR60	28.2	-0.5	4.5e-05
ZNF559	11.3	-0.5	0.000286236
PHYKPL	19.8	-0.5	0.0177264
PRKCH	4.4	-0.5	0.0965466
OPRL1	1	-0.5	0.262741
ALDH7A1	21.7	-0.5	1.91e-10
ZNF287	4.4	-0.5	0.00326713
ATG4A	8.4	-0.5	0.000169128
FRY	62	-0.5	0.0650643
TNFRSF25	2.1	-0.5	0.0553537
LHPP	9	-0.5	0.0114982
C8orf48	1	-0.5	0.0369786
RGS17	55.4	-0.5	0.0503647
GLDC	0.3	-0.5	0.478841
ABCA4	0.4	-0.5	0.715959
ZNF253	3.2	-0.5	0.00698809
DEF6	1.3	-0.5	0.00544794
LETMD1	14.3	-0.5	0.00268268
APLN	0.8	-0.5	0.0506904
SAMD3	21.8	-0.5	0.081952
PLCH2	5.2	-0.5	0.00070034
COLEC11	0.4	-0.5	0.518502
NUDT18	5.8	-0.5	0.00736408
C6orf52	0.8	-0.5	0.126436
ARHGAP29	66.7	-0.5	5.1e-09
SAPCD1	1.1	-0.5	0.093177
H4-16	10.7	-0.5	0.187971
CCDC125	7.8	-0.5	0.00554867
FAM222B	39.9	-0.5	0.000477092
IFI44	1.6	-0.5	0.0208465
TXNRD3	9.6	-0.5	3.25e-06
ADAMTS13	2.1	-0.5	0.0898336
SLC18B1	3.3	-0.5	0.11218
RAD52	20.1	-0.5	0.000843213
SMARCAL1	26.6	-0.5	0.000177529
SLC6A9	14.7	-0.5	0.0602009
PPIL3	8.8	-0.5	4.59e-07
SLC45A3	5.2	-0.5	0.0188364
SNAPC1	16.9	-0.5	5.61e-06
PRCD	1	-0.5	0.179597
TMEM35B	3.6	-0.5	0.000416864
CREB3L4	1.6	-0.5	0.00819383
TSPAN12	1.6	-0.5	0.0497034
FAM228B	18	-0.5	0.00143884
FANCM	16.9	-0.5	0.00328696
PTPRB	0.7	-0.5	0.609784
SLC17A7	0.4	-0.5	0.929016
RNF122	2.1	-0.5	0.00857501
SLC25A40	12.5	-0.5	0.00115462
DENND2A	135.3	-0.5	0.394054
ORC4	27.1	-0.5	8.04e-12
HOXB4	8	-0.5	0.000634741
AC008758.6	5	-0.5	0.00885983
UGCG	137	-0.5	0.000154507
SLC25A12	29.4	-0.5	0.000164793
DMGDH	5.3	-0.5	0.160593
KCNG2	0.6	-0.5	0.730093
STIMATE-MUSTN1	24.1	-0.5	6.61e-10
EVA1C	3.3	-0.5	0.029878
HLA-DMA	3	-0.5	0.000295742
CCDC61	5.5	-0.5	6.22e-05
PRKAA2	17	-0.5	0.0338646
KIAA1549L	49.7	-0.5	0.334921
LETM2	3.3	-0.5	0.000185599
AC024598.1	9.4	-0.5	0.0351376
ZNF485	1.2	-0.5	0.177865
DNAL4	4.1	-0.5	0.032689
PSPH	12.9	-0.5	0.0254483
AC097625.1	0.2	-0.5	0.419662
STIMATE	23.3	-0.5	1.77e-10
EHHADH	4.9	-0.5	0.00132393
RYR1	0.4	-0.5	0.35219
ACAD10	16.8	-0.5	0.00180677
SLC22A3	0.3	-0.5	0.463892
PRMT9	13	-0.5	8.26e-06
MTHFSD	14.5	-0.5	0.000524683
CCDC14	91.9	-0.5	6.72e-06
NUDT13	1.5	-0.5	0.0407484
PIGF	14.3	-0.5	7.66e-05
SLC1A1	6	-0.5	0.00978191
SPICE1	10.1	-0.5	0.00181582
CPS1	8.4	-0.5	0.0152103
AKR1E2	1.9	-0.5	0.138753
SPIRE2	2.9	-0.5	0.0201636
ADAMTS15	7.6	-0.5	0.495808
GTF2E1	10.3	-0.5	2.82e-06
CCDC148	2.5	-0.5	0.000760472
ANAPC4	21.2	-0.5	1.69e-11
RP1L1	0.3	-0.5	0.234096
ADAT2	10.1	-0.5	7.04e-10
MORN4	4.5	-0.5	0.0234323
IFT80	34.4	-0.5	0.000172562
DCAKD	32.5	-0.6	0.00534133
ZFP62	8.1	-0.6	0.000107284
ZNF439	14.8	-0.6	0.00184416
FSBP	15.6	-0.6	0.00115316
GRHL3	0.2	-0.6	0.174875
DBT	16.1	-0.6	4.22e-05
FLT1	6.7	-0.6	0.243145
SERP2	2.5	-0.6	0.0466825
MTFMT	13	-0.6	8.22e-08
RAD51C	7.8	-0.6	9.39e-05
NAIP	0.3	-0.6	0.381809
CAP2	54.3	-0.6	5.21e-10
ACOT13	7.5	-0.6	0.0269712
ZNF232	2.8	-0.6	0.00121916
ZC3H6	15.2	-0.6	5.35e-14
ABHD10	11	-0.6	5.69e-11
C20orf96	5.8	-0.6	0.00742203
CRYZL1	14.7	-0.6	4.56e-06
VAMP4	26.3	-0.6	1.12e-05
DNAJC19	4	-0.6	0.000102326
SPIN2B	1.2	-0.6	0.00229117
AMY2B	3.3	-0.6	0.00022051
NETO1	1.7	-0.6	0.316185
ADAM20	1.5	-0.6	0.0498472
RHOT1	38.8	-0.6	1.25e-09
RNF214	19	-0.6	0.0011345
NAA16	33.7	-0.6	7.06e-06
CFAP46	1	-0.6	0.207214
CNKSR3	57.9	-0.6	7.09e-05
RWDD4	5.6	-0.6	7.64e-05
MTARC2	3.7	-0.6	0.032745
PRICKLE4	1.8	-0.6	0.0674997
CABCOCO1	1.5	-0.6	0.0813551
NOXRED1	1	-0.6	0.121378
ST8SIA2	0.5	-0.6	0.170084
ZSCAN20	6.3	-0.6	5.24e-05
SLC38A9	27.7	-0.6	8.81e-06
RMND1	17.7	-0.6	4.95e-10
LNP1	4.3	-0.6	0.016139
CRYZ	9.5	-0.6	4.91e-06
H2BC10	24.2	-0.6	0.116216
ZNF324B	2.8	-0.6	0.00192849
PTX3	109.6	-0.6	0.100566
OR51B5	1.2	-0.6	0.144006
NTPCR	15.6	-0.6	0.000334057
ZKSCAN4	3.8	-0.6	0.00038652
ATP1A2	0.3	-0.6	0.632062
IFFO1	23.5	-0.6	3.11e-07
CBSL	0.7	-0.6	0.0820014
AREG	0.4	-0.6	0.668637
WDR63	1.9	-0.6	0.109319
PARP16	5.9	-0.6	0.0284371
TM4SF19	0.6	-0.6	0.314582
PIK3CB	49.6	-0.6	0.000104228
ITIH4	0.4	-0.6	0.193115
ZNF630	3.5	-0.6	0.00740765
SLC7A14	59	-0.6	0.023249
ELAC1	4.7	-0.6	0.00616057
SYCP2	2.9	-0.6	0.122535
WDR31	0.8	-0.6	0.212315
AZIN2	15.9	-0.6	0.00195068
ZFAND1	11.5	-0.6	1.67e-07
SKAP1	0.3	-0.6	0.271897
GMCL1	12.3	-0.6	0.000327125
NAPEPLD	11.1	-0.6	0.000256246
ZNF582	1.5	-0.6	7.07e-06
DAB1	60.9	-0.6	0.00952226
WWC1	9.1	-0.6	0.00268268
CEP57L1	19.7	-0.6	2.53e-08
CLUAP1	8.3	-0.6	4.76e-05
PAQR8	6.7	-0.6	0.00183049
AL159163.1	10.7	-0.6	1.19e-07
STRADB	10.2	-0.6	0.00772037
SKP2	22.8	-0.6	1.29e-06
GSTA4	7.2	-0.6	0.0293102
RIOX2	18.4	-0.6	6.64e-08
ZCWPW2	8.2	-0.6	0.00827513
COL17A1	0.2	-0.6	0.523388
ACAD11	31.1	-0.6	2.62e-09
MAMSTR	0.9	-0.6	0.0820014
KCNRG	4.4	-0.6	0.00173778
CCDC110	0.4	-0.6	0.20794
ZNF419	5.9	-0.6	0.00232998
SERHL2	0.7	-0.6	0.0419514
ZMAT5	10.1	-0.6	6.35e-06
CENPI	30.5	-0.6	0.0239937
BIVM	31.7	-0.6	5.23e-07
KAT14	17	-0.6	1.41e-13
ZNF257	0.5	-0.6	0.539115
TMCC1	60.4	-0.6	6.64e-08
AGBL3	3	-0.6	7.28e-09
ACYP1	5.6	-0.6	0.0153297
LDAH	33.1	-0.6	2.66e-09
THBS4	3.2	-0.6	0.112382
COLGALT2	9.9	-0.6	0.0104236
ZNF415	1.6	-0.6	0.0279261
TMEM225B	1.8	-0.6	0.00857364
SLITRK1	2.8	-0.6	0.668496
H3C3	29.3	-0.6	0.291988
BPHL	10.3	-0.6	0.00529989
H2AC16	13.4	-0.6	0.137817
OXNAD1	12.7	-0.6	9.72e-05
TUBG2	7	-0.6	0.00038567
LRRC29	4.8	-0.6	0.0504795
SAG	0.5	-0.6	0.895822
CPXM2	0.3	-0.6	0.551404
ZNF133	21.5	-0.6	0.00195813
CCDC102B	26.7	-0.6	0.0973493
SLC10A6	0.2	-0.6	0.681443
TSNAX-DISC1	60.8	-0.6	2.06e-05
H4C2	25	-0.6	0.0561921
DNAJC5B	0.7	-0.6	0.0869381
FAM161A	2.7	-0.6	0.00911364
ZNF550	5	-0.6	1.23e-05
ZNF763	1.9	-0.6	0.091133
H3C10	28.3	-0.6	0.517814
STEAP1	2.1	-0.6	0.137778
LCTL	1.2	-0.6	0.00815235
HEATR4	0.4	-0.6	0.0141826
ARMC2	7	-0.6	0.000505236
POT1	26	-0.6	9.24e-15
ZNF781	0.5	-0.6	0.202168
SIGLEC15	2.7	-0.6	0.00440056
TMEM171	6.1	-0.6	0.010178
APIP	21.9	-0.6	3.59e-11
AC067968.1	9	-0.6	0.00255544
WDR5B	3.4	-0.6	0.000115931
KCTD8	41.9	-0.6	0.014619
GPR180	24.3	-0.6	3.78e-08
POLR3G	6	-0.6	0.000182563
SHC3	96.8	-0.6	6.18e-05
RAD54B	25.4	-0.6	0.0015621
TIAM1	10.6	-0.6	0.000239409
ATP7B	3.1	-0.6	0.0141222
PDZD7	0.9	-0.6	0.0483849
AC003005.1	10.7	-0.6	0.0010891
PKIA	8.3	-0.6	0.00141186
DCP1B	22	-0.6	1.51e-05
REP15	0.3	-0.6	0.181386
ZNF705A	1.3	-0.6	0.000110662
NCALD	2.8	-0.6	0.390097
CDHR3	42.3	-0.6	0.0365296
RWDD3	8.9	-0.6	5.39e-07
MDGA2	8.1	-0.6	0.429355
GALNT12	1.7	-0.6	0.0451286
TAGLN3	0.2	-0.6	0.801009
SNTG2	4.7	-0.6	0.0056009
SMYD4	12.2	-0.6	2.07e-05
NGF	7	-0.6	0.00710661
STPG1	13.3	-0.6	7.71e-12
S100PBP	30.4	-0.6	4.72e-05
CNIH3	79.3	-0.6	0.00212809
PURG	5.1	-0.6	0.0245763
MGAT5	284.4	-0.6	0.000253682
KCTD16	9	-0.6	0.0503465
ZNF773	4.9	-0.6	0.00340892
ACTL10	0.4	-0.6	0.174314
KRT15	0.3	-0.6	0.286538
ZNF799	1.3	-0.6	0.0352102
PRR16	166.1	-0.6	0.00518319
CCIN	0.3	-0.6	0.224679
PAAF1	12.2	-0.6	1.42e-07
FUT10	29	-0.6	0.00109742
KIF27	5.9	-0.6	0.000712071
NHLRC3	7.5	-0.6	3.78e-05
ZNF365	6.9	-0.6	0.0201774
TMEM260	23.5	-0.6	8.71e-10
CD177	0.1	-0.6	0.236953
CYTH4	0.4	-0.6	0.403547
CEP295	26.9	-0.6	2.72e-05
ZNF483	4.3	-0.6	0.0174973
ZNF449	5.7	-0.6	8.32e-06
TMEFF2	29.5	-0.6	0.000423383
TTBK2	28.9	-0.6	0.000480215
ZNF334	2.7	-0.6	0.148156
C8orf44	7.4	-0.6	0.0128673
ADA	3.2	-0.6	1.1e-06
ZNF14	3.5	-0.6	0.00409104
TMEM68	8.1	-0.6	3.12e-06
ZSWIM7	5.1	-0.6	0.00750528
INVS	56.1	-0.6	1.18e-05
SCN2A	3.1	-0.6	0.00230894
NR3C2	36.2	-0.6	0.00535199
SPAG6	0.9	-0.6	0.0240885
EFCAB7	4.2	-0.6	0.00100047
HIKESHI	13.4	-0.6	2.79e-07
PFN4	0.5	-0.6	0.148676
FAM149B1	13.5	-0.6	1.34e-05
METTL27	1.3	-0.6	0.0132757
CCDC112	7.9	-0.6	3.35e-10
KIF3A	15.4	-0.6	3.73e-08
ZNF862	8.8	-0.6	0.0116195
ZNF606	8.9	-0.6	4.98e-09
BEND5	1.7	-0.6	0.0383255
MYB	1.3	-0.6	0.210314
RTN4IP1	7.6	-0.6	0.000338805
H2BC11	20.6	-0.6	0.2921
ZNF665	1.7	-0.6	0.00239985
CEP162	12	-0.6	0.000106004
INMT-MINDY4	36.8	-0.6	0.00852352
METTL21A	6.3	-0.6	0.0217923
INPP5B	31.8	-0.6	0.000146038
SNCA	11.9	-0.6	0.00412914
HGF	256.1	-0.6	0.00532766
L2HGDH	7.9	-0.6	3.8e-06
ZFP90	19.5	-0.6	0.000603538
PAFAH2	6.1	-0.6	4.91e-05
PRUNE1	5.4	-0.6	1.64e-05
H4C12	1.5	-0.6	0.438722
PEX7	10.3	-0.6	3.1e-07
RPGRIP1L	16.7	-0.6	5.78e-09
FAM156A	7.2	-0.6	0.000779301
OR9Q1	0.2	-0.6	0.390126
LY96	8.8	-0.6	2.39e-06
ANKRD7	1.3	-0.6	0.0585599
TEX35	5.3	-0.6	0.0279261
ZNF552	2.5	-0.6	0.00219506
ZNF462	65.9	-0.6	0.000270264
TMCC3	0.8	-0.6	0.142807
TRERF1	155.8	-0.6	0.000272106
LINC02210-CRHR1	5.6	-0.6	0.0182447
CCDC169-SOHLH2	3.5	-0.6	0.0447246
ZNF214	2.2	-0.6	0.0087146
BCDIN3D	2.4	-0.6	0.00201317
TRMT1L	9.4	-0.6	0.00146102
GTF2A1L	1	-0.6	0.0224563
ZNF599	3.2	-0.6	0.00309978
PARS2	2	-0.6	0.0100785
ZNF425	3.6	-0.6	0.0518681
SLC27A5	2.6	-0.6	0.0753572
TMEM116	5.2	-0.6	3.3e-06
TMEM14B	35.8	-0.6	0.000544862
MLKL	3.9	-0.6	0.000150724
HSD17B14	4.2	-0.6	0.0490381
SMIM1	0.8	-0.6	0.0306738
TSEN2	21.2	-0.6	0.000160004
POPDC2	0.6	-0.6	0.143741
KCTD1	10.3	-0.6	0.000106925
MKKS	10.7	-0.6	1.36e-06
UFSP1	0.8	-0.6	0.131215
SEC16B	10.5	-0.6	6.99e-05
PUS10	7.1	-0.6	5.72e-05
PDE5A	639.2	-0.6	0.0218662
NSL1	21.4	-0.6	7e-11
KCNJ2	4.5	-0.6	0.0619024
ZNF57	1.6	-0.6	0.00195424
AC073111.4	1.7	-0.6	0.116762
GRIA3	1.3	-0.6	0.292777
ZC4H2	9.4	-0.6	0.00619211
CACNA2D3	2.5	-0.6	0.000369728
HPF1	7.2	-0.6	2.83e-13
NRG3	0.3	-0.6	0.361731
WBP2NL	0.6	-0.6	0.12425
ARHGAP15	0.2	-0.6	0.372486
C5orf34	5.2	-0.6	0.000255378
ARHGEF28	259.1	-0.6	1.19e-09
REXO5	9	-0.6	0.000362553
PRIMPOL	8.9	-0.6	1.75e-05
TTC12	7	-0.7	0.00193357
CHEK2	6.4	-0.7	1.4e-07
CNTNAP3B	1.9	-0.7	0.0468691
MOCOS	20.9	-0.7	0.00700762
ADGRG6	28.9	-0.7	0.000883207
LRCH2	21.6	-0.7	0.000228474
COL11A1	27.9	-0.7	0.0150027
CYB5A	12.2	-0.7	3.88e-05
ZNF563	1	-0.7	0.061232
GCA	1.8	-0.7	0.00949672
AKNA	23	-0.7	0.000973503
ZNF793	1.2	-0.7	0.0166644
GGACT	4.7	-0.7	0.00038829
CKLF-CMTM1	16	-0.7	1.5e-09
CBY1	5.2	-0.7	9.9e-05
NKX6-1	0.3	-0.7	0.100761
CD72	2.4	-0.7	0.0978399
TMEM131L	30	-0.7	8.91e-11
LCA5L	0.6	-0.7	0.0330265
EML2	10.2	-0.7	5.62e-05
ATP1A3	0.8	-0.7	0.800721
CFAP77	0.6	-0.7	0.071827
TSTD3	18.9	-0.7	0.00131724
H2AC15	9.6	-0.7	0.0959549
CYP2R1	3.7	-0.7	0.000129547
SH3YL1	22.9	-0.7	0.000334935
AL024498.2	37.6	-0.7	0.000334057
POLG2	7.1	-0.7	0.000129925
CNNM1	2.1	-0.7	0.0793736
LACTB2	6.4	-0.7	5.26e-08
SMIM4	6.9	-0.7	0.00145824
RFXAP	3.9	-0.7	0.00347923
BCHE	3	-0.7	1.13e-05
ABHD18	19.4	-0.7	2.79e-06
NTN4	114.7	-0.7	0.00236585
RBM45	7.7	-0.7	6.35e-08
OR2AE1	0.2	-0.7	0.239817
H2AC7	17.9	-0.7	0.307712
CLDN16	0.4	-0.7	0.11452
ZNF525	1.3	-0.7	5.72e-06
KIF5A	0.7	-0.7	0.00409863
GPR1	1.5	-0.7	0.0946237
ARSK	16	-0.7	6.94e-06
TTC29	0.8	-0.7	0.103873
MRPS31	10.5	-0.7	3.25e-08
FAM124A	0.4	-0.7	0.203696
BBS2	19.2	-0.7	7.61e-09
CCN4	8.5	-0.7	0.4329
BANP	30.4	-0.7	5.92e-05
SPOCK3	0.3	-0.7	0.359473
TMTC1	178.6	-0.7	7.86e-05
SNPH	29.8	-0.7	0.00937574
TCTEX1D2	4.9	-0.7	0.000368718
ZNF138	11.6	-0.7	2.55e-07
INHA	0.5	-0.7	0.129182
C1orf21	65.4	-0.7	5.15e-25
GPR19	0.6	-0.7	0.0599889
TAF1A	6.1	-0.7	1.1e-07
PRSS27	0.8	-0.7	0.0207741
OR52H1	0.2	-0.7	0.171877
CRYGS	2.3	-0.7	3.56e-06
ADAMTS6	108.6	-0.7	0.0172131
PSCA	1.7	-0.7	0.00888508
ACAN	1.5	-0.7	0.753113
ST3GAL6	11.4	-0.7	0.00351498
CCDC169	2.9	-0.7	0.0491203
KIAA0895	0.4	-0.7	0.0146571
NUDT7	2.1	-0.7	0.0911945
PPP1R36	0.7	-0.7	0.0110831
HOXB3	139.7	-0.7	2.72e-08
KRCC1	22.8	-0.7	4.4e-09
TMEM108	3	-0.7	0.0783312
CBWD3	2.6	-0.7	2.91e-06
PSORS1C1	1.8	-0.7	0.0932137
C3orf33	3.4	-0.7	1.22e-05
ZNF610	1	-0.7	0.0788514
DHX58	0.9	-0.7	0.0630985
LYPLAL1	18.3	-0.7	0.000202604
PTCD2	9.8	-0.7	3.49e-06
SYP	0.4	-0.7	0.636162
ZNF573	5	-0.7	1.28e-05
ANKRD26	29.1	-0.7	1.64e-05
AC008073.3	7.1	-0.7	0.00064121
MCTP2	24.3	-0.7	2.52e-06
TBC1D31	13.5	-0.7	3.17e-05
CCDC163	0.8	-0.7	0.053611
C17orf97	1.9	-0.7	0.0597346
PLAC8L1	1.9	-0.7	0.00570918
ASB13	6.7	-0.7	2.1e-08
H4C11	1.4	-0.7	0.422669
ALOXE3	0.1	-0.7	0.548777
PDCD2L	3.5	-0.7	2.97e-06
IRAK1BP1	5.4	-0.7	0.00348529
PNLDC1	0.6	-0.7	0.0784687
UACA	571.1	-0.7	5.07e-06
FBXO43	1.4	-0.7	0.0231779
IHO1	3	-0.7	0.000129174
PEX5L	0.5	-0.7	0.425012
ZNF572	0.2	-0.7	0.351448
ZNF717	21.6	-0.7	9.02e-05
SLC38A4	6.8	-0.7	1.06e-05
ZNF239	5	-0.7	0.000237185
IQCC	1.1	-0.7	0.000100474
UBXN2B	5.7	-0.7	0.00270421
LIAS	4.1	-0.7	2.39e-07
MEI1	0.6	-0.7	0.0177913
HOMEZ	7.2	-0.7	0.000578965
TRMT9B	9.5	-0.7	0.000177969
FAM221A	2.1	-0.7	0.00107259
SPIN3	7.6	-0.7	2.38e-05
PPM1E	0.8	-0.7	0.0041783
AC009879.3	9.1	-0.7	7.9e-05
EBPL	17.3	-0.7	9.62e-07
SCYL3	12.5	-0.7	1.78e-09
NMRK1	6.6	-0.7	0.00126212
BHLHA15	0.1	-0.7	0.84268
LGR4	12.8	-0.7	7.9e-09
FRS3	2.4	-0.7	0.000922677
BTBD8	8.7	-0.7	0.0147605
NMNAT1	7.8	-0.7	8.87e-05
ORC5	24.8	-0.7	3.28e-11
ABCC5	24.2	-0.7	2.39e-05
ACBD4	2.6	-0.7	0.000950899
DDIT4L	3	-0.7	0.00121406
PEX11A	1.5	-0.7	0.000210326
MICU3	77.8	-0.7	7.83e-10
MINDY4	30.7	-0.7	0.000338876
CSMD3	0.5	-0.7	0.0306864
MRPL33	19.8	-0.7	2.7e-06
SDCCAG8	78.7	-0.7	7.31e-12
FASTKD1	10	-0.7	5.97e-07
MVK	11.9	-0.7	0.0115922
GPR63	2.6	-0.7	0.104115
SLC6A15	8.7	-0.7	0.422867
RABL2A	2.8	-0.7	7.93e-05
GAS2	0.8	-0.7	0.032745
ZNF396	0.2	-0.7	0.175904
AL049697.1	10	-0.7	1.8e-05
ZNF790	3.5	-0.7	0.00413882
STN1	12.5	-0.7	8.09e-18
LRRC66	1.8	-0.7	0.0114182
HOXC4	2	-0.7	0.0532686
POM121L2	0.4	-0.7	0.384539
PDE1C	107.1	-0.7	2.05e-06
LPAR1	620.9	-0.7	2.17e-07
C11orf80	25.4	-0.7	3.96e-06
ZBTB48	5	-0.7	2.05e-05
SEC31B	3.5	-0.7	4.77e-05
SPSB2	3.8	-0.7	0.000155077
ARHGAP18	68.1	-0.7	8.54e-05
OSGEPL1	3.7	-0.7	1.44e-07
ZNF613	2.4	-0.7	0.000936074
SLC12A5	0.3	-0.7	0.825396
PHOSPHO2	1.3	-0.7	0.00284399
ERICH5	0.3	-0.7	0.178854
BMPER	26.5	-0.7	0.0137796
FGF9	0.5	-0.7	0.266118
TXLNB	0.3	-0.7	0.21258
LRRC20	9.8	-0.7	0.0273312
ZNF443	1.8	-0.7	0.00742735
AC093227.2	3.4	-0.7	0.000628551
DEPDC4	1.7	-0.7	6.52e-05
FBXO36	9.2	-0.7	0.000230552
GALK2	56	-0.7	1.07e-10
H2AC4	10.9	-0.7	0.279071
FRA10AC1	13.7	-0.7	4.59e-08
SIRT4	0.4	-0.7	0.197702
INSIG2	8	-0.7	1.64e-09
LRRCC1	4.4	-0.7	2.4e-15
SERF1B	0.3	-0.7	0.102739
DNAJC28	0.6	-0.7	0.139097
PECR	6	-0.7	1.29e-08
MFAP3L	0.4	-0.7	0.0962963
PHLDB3	9.3	-0.7	2.13e-05
ACSS1	1	-0.7	0.0313494
LYPD6	9.5	-0.7	0.0110801
MITF	45.2	-0.7	0.00155766
PITX2	1	-0.7	0.00120248
ERAP2	3.6	-0.7	1.65e-05
ZNF343	11.2	-0.7	1.72e-06
C1orf112	12.4	-0.7	0.000116739
ZMYM1	16	-0.7	8.15e-08
SIRT5	7.1	-0.7	0.000112452
MBLAC2	5.6	-0.7	6.09e-15
RIDA	2.7	-0.7	0.00102917
ZNF823	4.5	-0.7	0.000560688
ZNF420	6	-0.8	7.91e-09
ZNF555	3.9	-0.8	0.00011848
ANKRD36B	13	-0.8	3.37e-07
TBC1D19	27.8	-0.8	5.77e-05
NDST3	4	-0.8	0.0046722
ZNF607	3.5	-0.8	0.000374553
LRRC27	6.1	-0.8	0.000880744
C12orf65	6.6	-0.8	2.33e-06
DRICH1	0.4	-0.8	0.054468
C19orf57	0.7	-0.8	0.0124221
ZNF786	4.1	-0.8	0.000936074
NOMO3	1.4	-0.8	3.6e-05
IKZF2	31	-0.8	2.09e-12
LURAP1	2.2	-0.8	0.00156863
ST6GAL1	5.2	-0.8	0.00911242
MRNIP	7.2	-0.8	0.000246956
DPH5	12.4	-0.8	4.38e-10
POC5	9	-0.8	3.79e-10
MORN3	0.4	-0.8	0.130549
DTWD1	19.6	-0.8	1.81e-13
ATP23	1.2	-0.8	0.00437591
ZNF33B	8.2	-0.8	2.58e-05
SPRY1	4.3	-0.8	0.0141176
CCDC191	5.1	-0.8	0.00570918
SEMA6A	28.5	-0.8	0.00730723
CLNK	0.3	-0.8	0.0432699
ZBED8	3.5	-0.8	2.86e-08
SCAI	40.1	-0.8	4.91e-06
STARD6	0.5	-0.8	0.0704039
TRIB2	17.4	-0.8	3.65e-11
TMEM121	1.1	-0.8	0.00113842
SCIN	0.4	-0.8	0.390759
PYROXD2	10.7	-0.8	0.00268478
AC008758.5	4.5	-0.8	0.00128378
ZNF2	3.7	-0.8	9.14e-07
TRMT10B	6.1	-0.8	0.000246529
MX2	0.4	-0.8	0.252092
DPF3	109.2	-0.8	3.49e-06
CMC1	17.2	-0.8	2.07e-16
FAM117A	1.9	-0.8	0.000938327
MYO15B	0.4	-0.8	0.337183
CCDC122	7.9	-0.8	0.000299343
INSC	13.6	-0.8	0.00420457
NARS2	23.7	-0.8	9.18e-09
PACRG	1.4	-0.8	0.0596794
KCNK2	35.5	-0.8	0.0057154
C5orf63	1.6	-0.8	0.0327047
PLGRKT	9.8	-0.8	3.97e-12
ZNF404	2.6	-0.8	0.00332448
AGBL2	0.7	-0.8	0.00281925
CCDC66	17.9	-0.8	5.36e-10
GBGT1	1.5	-0.8	0.0454182
ZNF221	2.5	-0.8	0.0112707
LRRIQ3	0.2	-0.8	0.204225
WDR89	5.6	-0.8	4.41e-09
KYAT1	10.2	-0.8	2.82e-05
C2	2.5	-0.8	0.00175297
GCSH	1.4	-0.8	3.2e-05
ADHFE1	6.7	-0.8	3.35e-05
TFB1M	27.9	-0.8	4.37e-08
MILR1	2.3	-0.8	0.000423682
MDM1	6.7	-0.8	1.25e-11
SLC35A1	10.5	-0.8	2.02e-06
ZNF429	3.8	-0.8	7.86e-05
TERB1	0.5	-0.8	0.0510512
GRIA1	12.8	-0.8	5.96e-12
CPEB2	117.5	-0.8	2.3e-15
GIN1	3.8	-0.8	4.5e-06
CCDC15	11.3	-0.8	3.9e-05
SHISA3	0.4	-0.8	0.0228889
MBP	0.9	-0.8	0.0250302
TAS2R3	0.2	-0.8	0.177047
AL034430.1	5.4	-0.8	1.04e-07
RUNX1T1	72.9	-0.8	3.87e-11
ZNF624	4.3	-0.8	1.84e-08
LEFTY1	0.2	-0.8	0.125612
ZC3H12D	0.4	-0.8	0.189781
ARMC7	6.1	-0.8	1.68e-07
SLC16A13	1	-0.8	0.0105789
GEMIN2	2.9	-0.8	6.73e-08
ANGPT1	45.3	-0.8	1.24e-05
KCNU1	0.2	-0.8	0.0387597
C12orf76	4.2	-0.8	0.000622825
APOBEC3D	1	-0.8	0.0567562
CKLF	8.4	-0.8	2.1e-09
VNN1	0.1	-0.8	0.278661
CAMK1G	1.2	-0.8	0.000628551
CALCRL	0.8	-0.8	0.190159
NEIL3	12	-0.8	0.00515062
ARHGEF33	0.7	-0.8	0.0161603
GNAI1	55	-0.8	1.71e-24
ZNF692	4.3	-0.8	4.76e-08
PTGR2	3.9	-0.8	1.74e-05
CETN3	2.7	-0.8	4.26e-07
ZNF681	0.4	-0.8	0.0105998
TOX	118.7	-0.8	0.00309311
CHAC1	14	-0.8	5.27e-43
NPL	0.5	-0.8	0.00228281
ACSL5	0.4	-0.8	0.00823359
OR51M1	0.2	-0.8	0.139398
CARF	8.5	-0.9	4.04e-08
TAMM41	20.9	-0.9	5.82e-11
CHCHD6	25	-0.9	1.92e-10
DPY19L2	8.8	-0.9	1.36e-05
MEIG1	0.2	-0.9	0.0528461
MTUS1	1.3	-0.9	0.163511
TSSK3	3.5	-0.9	9.52e-05
ARL6	3.7	-0.9	4.67e-06
MRM1	3.5	-0.9	8.08e-05
ZNF691	2.1	-0.9	0.000317813
LPAR3	6.7	-0.9	0.000150177
TTC13	10.5	-0.9	7.79e-09
TMEM177	2.4	-0.9	1.47e-09
PALMD	1.2	-0.9	1.29e-06
AC097104.1	0.2	-0.9	0.141303
IDNK	3.9	-0.9	0.000769173
HHIP	3.2	-0.9	0.379311
HRH4	0.3	-0.9	0.207816
GALNTL6	0.4	-0.9	0.00525591
ZFP2	0.3	-0.9	0.0429053
FGF7	66.1	-0.9	7.06e-08
IP6K3	0.6	-0.9	0.226903
DLL1	0.7	-0.9	0.00553696
GGT5	0.6	-0.9	0.0327679
MKX	1.5	-0.9	0.0597115
FGFBP3	0.5	-0.9	0.0843162
USP44	14.4	-0.9	1.48e-05
H4C9	10.7	-0.9	0.123195
PLCXD3	0.4	-0.9	0.344812
ST8SIA6	1	-0.9	0.000348307
RHO	2.6	-0.9	0.898703
CCDC134	4.2	-0.9	3.37e-08
FAM228A	0.5	-0.9	0.00360441
HOMER2	1.7	-0.9	0.000290345
CEMIP	256.2	-0.9	0.0366304
TMEM132B	9.1	-0.9	0.341827
DSCAM	0.4	-0.9	0.316329
TMEM182	1.2	-0.9	0.00437323
C10orf143	1.8	-0.9	3.72e-05
UPK2	0.5	-0.9	0.024032
ZFP14	4.5	-0.9	0.00232761
PYY	0.3	-0.9	0.0399306
TGDS	6.7	-0.9	3.58e-23
PMS1	23.6	-0.9	1.92e-20
TMOD4	0.4	-0.9	0.00372568
IGDCC3	1	-0.9	0.09542
ANKRD46	7.5	-0.9	3.82e-08
C19orf44	2.5	-0.9	1.88e-06
SLC26A1	0.7	-0.9	0.00304718
ZNF792	2.5	-0.9	1.28e-07
PPFIBP2	7.1	-0.9	7.2e-08
ZNF774	1.3	-0.9	6.39e-07
SPATA7	14.3	-0.9	8.7e-15
UCN	0.1	-0.9	0.158816
HAL	0.3	-0.9	0.006946
ZNF169	4.3	-0.9	1.07e-10
BORA	9.1	-0.9	2.27e-05
PLGLB2	0.5	-0.9	0.00033667
SULF1	31.3	-0.9	0.000439907
AC007906.2	1.4	-0.9	0.00267842
GPT2	13.6	-0.9	1.53e-07
CBR4	19.4	-0.9	9.83e-06
GLYATL1	0.7	-0.9	0.00789924
SAXO1	1.7	-1	0.00127472
ZNF517	1.9	-1	8.31e-07
MGST2	4.3	-1	0.000581446
ZKSCAN3	4.4	-1	2.54e-05
SPEF2	4.2	-1	1.21e-17
H3C13	9.5	-1	0.413951
PRKG2	17.3	-1	0.00189287
TAS2R5	0.1	-1	0.0706714
THAP8	2	-1	0.000393261
ABCA9	0	-1	0.394337
SLC25A2	0.2	-1	0.137642
SDHAF4	4.5	-1	5.53e-17
ATP6AP1L	4.4	-1	0.000156921
RAD21L1	14.2	-1	0.000907958
SYBU	2.3	-1	7.39e-05
ZNF284	3.6	-1	0.00029273
FLRT3	2.7	-1	0.000217005
TUBD1	4.3	-1	7.1e-08
SOX7	0.2	-1	0.00395462
DNASE1	10.7	-1	0.000153351
KRTAP4-12	0.1	-1	0.187787
TCAIM	16.6	-1	4.37e-06
ZC3H8	4.7	-1	2.32e-08
EFHB	0.2	-1	0.0523348
KIT	23.9	-1	3.82e-08
ADAMTS18	0	-1	0.36981
PLPP3	151.7	-1	4.46e-08
C1orf162	0.2	-1	0.17039
ZSCAN23	3.4	-1	5.07e-06
HIF3A	0.8	-1	0.0285514
IFTAP	3.8	-1	4.23e-07
GABRA5	0.7	-1	0.0325065
ACP6	5.5	-1	0.000694726
GVQW3	2.8	-1	4.91e-05
TNFRSF11B	68	-1	6.85e-14
KLHL41	0.3	-1	0.0315633
IQCJ	0.7	-1	0.000211919
PTPRR	0.1	-1.1	0.317748
TUBE1	4.4	-1.1	2.54e-08
GNAT1	1	-1.1	0.875905
FAM185A	3.6	-1.1	7e-11
SMIM17	0.4	-1.1	0.00462504
SHOC1	0.4	-1.1	0.114066
AC078815.1	0.9	-1.1	0.00423338
ATG4C	7.6	-1.1	4.59e-12
ZSWIM3	2.1	-1.1	0.000368718
SULT4A1	0.5	-1.1	0.00110151
HAS2	23.3	-1.1	0.358221
CCDC85A	5.5	-1.1	0.161236
ZNF571	1.9	-1.1	0.000800517
C8orf34	1.4	-1.1	3.41e-07
MYEOV	16.2	-1.1	7.7e-69
TBC1D30	0.9	-1.1	0.00404854
NEIL1	0.5	-1.1	0.00107483
MADCAM1	0.2	-1.1	0.00128198
ELAVL2	0.2	-1.1	0.0449139
TRIM46	2.6	-1.1	0.000167984
PSMG4	10.6	-1.1	2.94e-10
ADORA1	0.3	-1.1	0.000431143
TMEM169	0.4	-1.2	6.2e-06
H3C8	36.2	-1.2	0.476891
WDR78	4.2	-1.2	8.31e-07
VAV3	0.1	-1.2	0.369891
SLC14A1	19.6	-1.2	2.27e-07
FGF20	0.4	-1.2	0.00961852
ZNF391	0.2	-1.2	0.00226001
ZNF30	1.1	-1.2	1.26e-05
ANOS1	0.2	-1.2	0.176141
RBKS	1.1	-1.2	0.000959412
SPATA9	1.8	-1.2	4.1e-07
FBXO24	0.3	-1.2	0.000423144
SAXO2	0.4	-1.2	0.0907541
GDPD1	0.9	-1.2	0.00198521
EAF2	0.2	-1.2	0.00325816
NUDT6	2.8	-1.2	2.03e-12
ATP1B2	0.2	-1.2	0.738145
LURAP1L	28.7	-1.2	1.33e-09
SDHAF3	4.6	-1.2	4.04e-24
ARMH1	0.9	-1.2	0.0212932
VSNL1	0.3	-1.2	0.0107471
B3GALT5	0.4	-1.3	7.02e-05
KLHDC1	4.7	-1.3	5.94e-09
ZNF658	1	-1.3	7.77e-09
ZC2HC1B	0.5	-1.4	1.65e-05
IFNE	0.5	-1.4	9.24e-05
CDH10	0.3	-1.4	0.00608537
SH3BGR	0.6	-1.4	3.78e-06
KLRG1	0.4	-1.4	0.00017497
AC233723.1	0.2	-1.4	0.000868238
TAS2R4	0.4	-1.4	2.32e-05
FAM86B2	0.1	-1.5	0.0258704
SERPINI1	0.6	-1.6	3.18e-06
SAMD13	0.8	-1.6	1.52e-07
KBTBD3	1.1	-1.6	2.91e-06
TTC34	0.7	-1.6	5.61e-06
HSD17B2	1.7	-1.7	7.25e-05
RSPO3	0.1	-1.7	0.0417269
DDIT4	4.1	-1.8	0.00336364

### Sheet: 3hpi v uninfected
	mean expression (RPKM)	log2FoldChange	p-adj
EGR3	26.2	6.8	0
FOSB	38	5.4	2.00277e-131
CXCL8	41.2	4.8	7.39259e-13
EGR2	3.9	4.7	4.03938e-29
XIRP1	2.3	4.7	2.55738e-24
DLX2	7.9	4.5	4.05551e-53
SAMD11	56.3	4.4	6.5711e-134
ID4	24.1	4	1.01214e-06
LDLRAD4	1.6	3.9	1.04595e-13
EFR3B	29.7	3.8	8.53844e-59
NR4A1	61.7	3.8	5.82129e-73
ID1	171.6	3.7	3.43017e-14
AC119676.1	45.9	3.6	4.86462e-22
CXCL1	2.4	3.6	5.19057e-12
NR0B1	0.3	3.5	0.000324872
PLPP4	13.4	3.4	3.57773e-09
SNAI1	53.4	3.4	5.42688e-182
SRSF12	1.4	3.3	2.35061e-20
ID3	138.3	3.3	4.40906e-10
JUNB	130.4	3.3	2.44563e-63
HES1	11.4	3.3	2.24498e-07
NPAS4	1.6	3.3	3.07582e-31
ID2	74.6	3.2	8.47614e-12
SLCO2B1	0.5	3.2	0.00349018
SMAD7	170.1	3.1	4.54548e-52
DUSP2	2.5	3.1	9.91981e-16
NPAS1	6.4	3.1	4.40896e-43
CARMIL2	2	3	5.42888e-19
GPRIN3	2.4	2.9	6.60062e-08
IL21R	6	2.9	4.18165e-29
NR4A3	5.6	2.8	4.95235e-29
HIVEP3	148.6	2.8	4.44624e-41
CACNG4	3.3	2.8	7.87219e-19
KLF10	177.2	2.8	2.93587e-60
TNFAIP8L3	1.1	2.8	1.03057e-06
ARAP2	2.2	2.7	3.41832e-19
LONRF2	1.1	2.7	2.27261e-09
EPPK1	0.8	2.7	7.75018e-07
ATRNL1	6.7	2.6	1.13353e-05
IL11	96.3	2.6	5.72295e-45
NIPAL4	0.9	2.6	1.02523e-06
ATOH8	81.6	2.6	1.39211e-38
KCNK13	0.9	2.5	5.79106e-12
SMAD9	131.8	2.5	6.9595e-101
DACT1	44.8	2.4	7.45944e-56
CXCL3	0.9	2.4	4.32385e-11
HEY1	1.9	2.4	7.5541e-16
RASL11B	1.1	2.4	5.12617e-08
ATP10A	447.1	2.4	9.50387e-42
CDH6	396.2	2.3	4.5079e-31
HBEGF	41	2.3	1.37355e-26
BHLHE40	99.1	2.3	1.26142e-70
PLXNA2	57.8	2.3	3.99214e-22
HIVEP1	368.9	2.3	5.42953e-60
TSPAN11	2.6	2.3	3.72749e-10
FO681492.1	0.9	2.3	1.30886e-15
UMODL1	2.7	2.3	5.85225e-09
NRCAM	1.3	2.2	7.84622e-10
LRRC4C	3.9	2.2	1.25207e-06
PGBD5	3	2.2	7.54987e-18
LIF	156.1	2.2	1.24629e-09
KDM7A	66.3	2.1	2.57864e-54
SIK1B	1.9	2.1	4.86462e-22
PMEPA1	54.3	2.1	3.96802e-41
GREM2	82.6	2.1	5.82957e-07
PRR5L	8.4	2.1	2.66342e-29
TNFSF15	0.8	2.1	3.40381e-11
LRRC4	4.2	2.1	2.11996e-24
SMAD6	132.3	2.1	3.34523e-19
SKIL	260.1	2.1	1.06686e-85
DPYS	1.1	2.1	2.45938e-13
RAMP1	35.1	2.1	2.07813e-29
APCDD1L	43.5	2.1	1.11406e-19
CSRNP1	94.4	2.1	2.11815e-18
PDE2A	1.6	2.1	2.25817e-06
RHBDL3	2.5	2.1	7.79534e-23
EFHD1	1.2	2	1.30975e-06
ATP2B3	3.4	2	3.76905e-10
MYO7B	1	2	1.36871e-05
RRAD	4.3	2	1.01708e-16
ACTC1	1.5	2	0.0148354
HMOX1	44.5	2	4.77806e-36
NFATC2	27.7	2	1.13047e-06
TAGLN3	0.9	2	0.000337872
INSYN2B	414.3	2	2.76159e-22
TACR1	9.4	2	1.25982e-13
BEGAIN	1.8	1.9	4.19463e-09
PTGS2	6	1.9	0.00415496
GALNT18	131.6	1.9	1.11137e-76
IFNE	4.6	1.9	1.13058e-16
RNF227	6.5	1.9	9.46215e-32
NOX4	87.2	1.9	6.57142e-07
GLI2	845.8	1.9	5.58703e-42
FOXC2	27.4	1.9	3.93961e-38
LDB3	5.2	1.9	2.04316e-08
GPR137C	28.4	1.9	7.85466e-33
CXCL2	1	1.9	0.00080363
SLC6A17	2.3	1.9	0.000124171
PTPRE	12.1	1.9	5.45193e-15
ERRFI1	126.7	1.9	2.1909e-31
SPHK1	84	1.9	0.00274283
RELB	44.6	1.9	7.11278e-26
TSPAN2	3.8	1.9	3.38877e-26
IER5L	67	1.8	4.29795e-22
FAM186B	2.9	1.8	8.57637e-18
IER3	104.8	1.8	6.4492e-53
SERTAD1	47.1	1.8	8.9778e-16
TCF7	49.8	1.8	1.11137e-76
BCOR	78.2	1.8	5.46394e-51
CHSY3	72.6	1.8	1.23414e-34
CAVIN4	12.1	1.8	1.02105e-22
EYA2	11.9	1.8	2.1198e-15
LIMCH1	3.2	1.8	2.0492e-06
PCDH1	0.8	1.8	NA
KCNIP3	5.5	1.8	3.80393e-27
TMEM88	0.8	1.8	1.01306e-08
BMP6	2.2	1.8	2.71364e-08
ALKAL1	0.8	1.8	2.7179e-05
ELFN1	29.7	1.8	4.29968e-28
IL6	3.4	1.7	4.04767e-08
XYLT1	461.9	1.7	1.30746e-29
MSC	21	1.7	5.89327e-21
SGK1	73.4	1.7	2.24764e-13
ADTRP	7.5	1.7	1.20889e-12
TAFA3	0.5	1.7	0.00888474
GNG4	2.4	1.7	5.36761e-11
SPRY4	306.6	1.7	2.08855e-33
CRLF1	2.4	1.7	5.86696e-09
GEM	102.9	1.7	1.42332e-41
SNCAIP	206.5	1.7	3.16259e-13
GATA2	26.2	1.7	2.5142e-25
ANO2	0.7	1.7	0.00111443
ELN	35.5	1.6	0.0434458
AC112229.3	0.6	1.6	0.000751704
CDH2	669.3	1.6	7.14118e-14
ZNF804A	500.7	1.6	1.13498e-47
EGR1	72.7	1.6	3.11065e-05
NFKBIA	55.1	1.6	4.27163e-25
SELPLG	6.5	1.6	1.54401e-09
PRRX2	72.4	1.6	1.88197e-35
SLIT3	3.3	1.6	0.00232338
SMOC1	4.2	1.6	5.1481e-11
ERG	0.2	1.6	0.00282074
KDM6B	66.2	1.6	5.29783e-36
BACH2	95.7	1.6	4.58031e-21
WNT2B	11.5	1.6	9.17846e-27
ANGPTL4	8.4	1.6	8.87969e-07
SERPINE1	1527.4	1.6	0.000137516
ATF3	14.4	1.6	1.58965e-30
AC092017.2	3.7	1.6	0.000148457
AC008676.3	20	1.6	1.73605e-18
RASD2	0.9	1.6	0.000146538
ZNF469	541.8	1.6	2.23094e-33
MAP3K8	11	1.6	7.97667e-16
FCHSD2	448.9	1.6	3.03619e-32
DOCK10	862.9	1.6	1.92874e-19
CHL1	5.1	1.6	5.06746e-15
DGKI	150.4	1.6	5.38106e-05
TNFAIP3	19.6	1.6	1.29498e-18
IL1RL2	2	1.5	2.47902e-09
CHD7	6.7	1.5	6.03271e-13
RNF128	6.5	1.5	0.0195112
BDKRB1	81.4	1.5	3.50017e-17
PDGFB	1.1	1.5	0.000411167
OLFM2	31.2	1.5	8.69612e-14
FAM71F1	0.7	1.5	0.000348342
ADAM12	156.9	1.5	1.84292e-15
TC2N	8.2	1.5	1.69403e-11
EBF4	7	1.5	4.13579e-11
FZD8	34	1.5	2.57022e-09
SFMBT1	34.8	1.5	2.77987e-28
PCDH7	272.5	1.5	5.76168e-21
NPC1	130.5	1.5	2.64797e-38
TRIB1	52.1	1.5	3.16299e-57
TLL2	1.4	1.5	1.40814e-05
GPR20	5	1.5	0.0325318
NANOS3	5.9	1.5	4.57952e-16
NAB2	110.9	1.5	1.78451e-23
EDN1	11.3	1.5	9.21235e-06
DENND2C	25.2	1.5	5.95151e-21
FSIP1	18.8	1.5	2.26438e-15
TPM1	796.6	1.5	1.43593e-23
RASA4B	3	1.5	2.72408e-16
DUSP1	118.2	1.5	3.20662e-14
ITGA9	1.4	1.5	3.67954e-09
C5AR1	9.9	1.5	1.27735e-20
ETV6	389.9	1.4	3.84822e-36
SEMA7A	130.5	1.4	0.000172221
RGS4	48.6	1.4	0.00806132
FAM83G	98.9	1.4	2.1884e-75
SLC41A2	41.1	1.4	9.49261e-46
PTHLH	0.5	1.4	0.000129744
CCL2	24.9	1.4	1.56036e-11
TTC23L	0.9	1.4	2.36335e-06
ZNF711	5.1	1.4	4.71797e-28
DOCK2	21	1.4	4.51975e-13
INHBA	268.3	1.4	0.00278352
KLHL21	156.6	1.4	1.73875e-48
N4BP3	0.9	1.4	0.00113111
BICD1	427.6	1.4	1.78467e-25
NOG	6	1.4	1.05253e-16
ZC3H12A	21.4	1.4	7.47653e-23
RASA4	3.5	1.4	2.18484e-11
LFNG	5.1	1.4	1.68057e-14
LTBP2	942.6	1.4	5.08831e-24
ANKH	114.7	1.4	4.63757e-20
ENAH	423.5	1.4	2.44408e-18
PITPNM3	25.6	1.4	9.17994e-41
GADD45B	38.6	1.4	5.24195e-14
RASD1	0.8	1.4	3.94402e-08
RELT	35.7	1.4	2.35136e-26
SPOCK1	102.1	1.4	4.51507e-10
ITGB3	35.1	1.4	6.77357e-13
B3GLCT	68.2	1.3	2.99032e-42
DKK1	74.5	1.3	3.43154e-12
ITPRIP	113.5	1.3	9.24963e-10
DRC1	0.4	1.3	0.00457773
C3orf52	44.1	1.3	7.89866e-11
GSE1	977.5	1.3	9.16721e-14
CLCF1	33.2	1.3	1.4768e-91
MED12L	17	1.3	2.59661e-08
KCNC4	2.8	1.3	0.0022734
KYNU	5.8	1.3	4.11426e-05
SCUBE3	46.6	1.3	0.00619522
SGCG	0.6	1.3	0.0455237
CFAP161	32.5	1.3	1.31974e-29
RSPO4	0.5	1.3	0.00738367
CNNM2	95.4	1.3	3.80818e-16
FLT1	24.2	1.3	4.10339e-06
SRF	79.8	1.3	7.2125e-27
TRIML2	0.6	1.3	0.000360796
IL17B	1.5	1.3	4.12592e-14
ADAM19	407.3	1.3	1.35687e-12
MYOCOS	0.4	1.3	0.000245402
STXBP5L	0.9	1.3	0.0163265
CAMK2B	1.6	1.3	0.0046107
SLFN12L	0.5	1.3	0.000516728
AMZ1	26.8	1.3	4.69378e-30
AC099489.1	3.7	1.3	1.21317e-07
AC068234.1	40.7	1.3	4.34882e-14
EPHB2	520.9	1.3	4.06327e-25
RGS9	10.1	1.3	1.27878e-08
CSMD1	1.2	1.3	0.000188246
SNAI2	99	1.3	8.49592e-46
TCIM	0.4	1.3	0.106261
TRNP1	226.4	1.3	2.91132e-19
VEGFC	807.4	1.3	2.1995e-07
CHST11	22.4	1.3	3.4741e-27
PPP1R13L	12.6	1.3	2.89061e-09
RIMS1	149.7	1.3	0.00605181
PER1	25.7	1.3	3.94086e-36
GFPT2	28.6	1.2	1.46278e-18
NUAK1	82.6	1.2	8.1269e-17
UNC5C	0.9	1.2	6.39076e-07
THOC6	15.9	1.2	8.43701e-11
ZNF281	65.9	1.2	1.7685e-16
GABRE	4.3	1.2	5.63204e-12
REST	195.3	1.2	5.91182e-96
TBX15	0.6	1.2	0.0103909
PNPLA1	3.3	1.2	1.4824e-14
KCTD11	29	1.2	1.06022e-12
MEX3B	21.9	1.2	3.2681e-19
ASB2	3.3	1.2	1.10769e-11
SPDL1	73.4	1.2	3.79855e-08
ESM1	0.8	1.2	0.180425
PODXL	20.7	1.2	1.05337e-07
TGFB1	159.2	1.2	1.19821e-59
HAPLN3	32.3	1.2	1.65802e-12
FGFR3	0.9	1.2	0.0178647
HTR7	3.3	1.2	7.99362e-08
ARHGAP31	192.2	1.2	4.92845e-77
DGKH	211.4	1.2	2.43064e-33
BIRC3	5.2	1.2	3.74966e-07
SHROOM4	24.1	1.2	9.17797e-11
ADRA1D	4.7	1.2	7.71925e-06
SLC22A23	0.4	1.2	0.0623566
NOL4	0.1	1.2	0.430284
RFTN1	253	1.2	7.38115e-30
MYOCD	30.5	1.2	2.07324e-05
ITGA1	322.9	1.2	1.17747e-15
SYNDIG1	0.7	1.2	0.309672
EID3	13.2	1.2	2.65346e-18
TNS1	581.3	1.2	3.59352e-37
GRB10	160.5	1.2	1.44512e-15
ZNF474	2.7	1.2	1.09414e-16
BMPR2	491	1.2	2.93024e-25
ALPK3	3	1.2	3.50585e-10
HIP1	205.8	1.2	4.89634e-15
ZSWIM4	58.3	1.2	2.35041e-23
PIK3AP1	1	1.2	0.00958441
SH2D4B	1.7	1.1	2.07919e-11
KIAA1755	20.8	1.1	4.16397e-06
SOWAHC	19.5	1.1	6.16601e-23
LARGE1	340.2	1.1	7.69671e-22
FCRLA	0.6	1.1	0.0133606
RAB11FIP4	1.6	1.1	6.00219e-10
CCDC85A	25.8	1.1	0.102825
SPRY2	79.6	1.1	2.57605e-06
MAFB	0.6	1.1	0.00256709
SRRM3	6.5	1.1	4.78587e-13
FOXO1	1.8	1.1	1.16242e-05
DLX1	1.9	1.1	4.05773e-05
PELI1	16.2	1.1	1.36646e-29
EPHX3	0.8	1.1	0.0192808
HGD	1	1.1	5.48893e-05
NHSL2	28.4	1.1	7.30633e-37
LHX4	0.9	1.1	0.00684615
AL121758.1	77.4	1.1	4.46743e-19
SRXN1	77.3	1.1	5.21753e-19
P3H2	159	1.1	5.40776e-06
PHF13	47.5	1.1	2.00488e-32
SLC19A2	27.5	1.1	9.63909e-14
SLC16A6	6.7	1.1	1.17867e-05
DDAH1	1151.2	1.1	1.69282e-07
C9orf50	1	1.1	0.00133017
CHST3	73.7	1.1	3.92939e-80
VWF	2.5	1.1	4.20914e-06
COL4A1	671.9	1.1	3.68335e-10
CHRM2	1011.5	1.1	1.55524e-17
PURB	136.7	1.1	2.66094e-40
NFKB1	136.9	1.1	1.3571e-19
PER2	35.9	1.1	2.1747e-16
INSYN2A	1.9	1.1	0.00519773
SHISAL1	31.5	1.1	1.3719e-05
SHROOM3	183.9	1.1	3.03294e-11
CAMKK1	20.1	1.1	7.61542e-21
EPB41L4A	0.3	1.1	0.0185325
HIVEP2	254.9	1.1	3.95789e-13
TCF4	525	1.1	1.09617e-18
PHLPP2	81.6	1.1	1.10889e-46
SERTAD3	26.6	1.1	8.20133e-21
ACOT11	14.2	1.1	2.13146e-17
BIRC2	174.4	1.1	6.90306e-15
MRAS	72	1.1	3.27174e-22
GBP1	33.8	1.1	9.85678e-08
FOSL2	133.2	1	5.62431e-15
FAT3	59.9	1	5.46801e-07
NLGN3	1.9	1	1.00267e-05
PRDM1	42.4	1	1.38454e-05
CD274	31.4	1	1.726e-06
LSM11	18.6	1	2.02542e-08
RNF150	77.1	1	2.76015e-11
FOXL1	123.9	1	4.07607e-22
POPDC3	23.7	1	1.59409e-15
TLE3	77.8	1	1.01588e-46
CATSPERB	0.5	1	0.0141541
ZBTB21	72.6	1	9.25018e-23
ANKRD1	0.6	1	0.0833743
CCN1	509.9	1	1.11064e-08
PELO	98	1	3.8559e-17
CCDC71L	89.8	1	1.13054e-07
UBALD1	25.2	1	5.74731e-17
FAM184B	1.1	1	2.55438e-06
NGF	21.4	1	6.3457e-06
CPNE5	0.7	1	0.00217021
NIPAL1	4.2	1	3.33602e-09
CALD1	1202.8	1	7.49831e-12
ADAMTS2	446.2	1	1.35351e-31
DYRK2	70.9	1	3.14562e-14
GALNT16	3.7	1	0.0125397
CBFB	163.6	1	3.62417e-24
GLIS3	499.9	1	1.51717e-08
KLHL38	0.3	1	0.113069
NCF2	1.1	1	0.0880297
AFF2	13.9	1	1.2077e-08
ZNF597	7.1	1	2.18095e-25
ZBTB2	42.4	1	1.01719e-66
OSGIN2	31.3	1	3.01959e-16
AMIGO2	29.6	1	0.000130929
ADAMTS14	15.2	1	0.0309858
NOCT	50.3	1	1.74762e-25
KIF26B	26.9	1	8.3605e-14
QRICH2	11.2	1	9.01449e-09
LRFN5	39.8	1	8.45418e-07
CRISPLD2	66	1	2.10983e-13
SNED1	51.5	1	2.43774e-05
KCNMB4	2.8	1	1.93995e-05
SSBP3	204	1	1.40949e-11
OSBPL6	65.1	1	5.3683e-16
REPS2	0.7	1	0.134179
TEAD4	60.5	1	1.11374e-12
FRMPD3	1.5	1	0.0017537
AL590132.1	23.2	1	0.000107152
LMCD1	36.5	1	0.000118742
BOC	58	1	1.09317e-21
NEDD9	120.7	1	2.61088e-07
BTBD16	1.2	1	5.90657e-05
PDLIM4	79	1	2.91132e-19
BEND3	13.4	1	4.52174e-35
ARFGEF3	0.6	1	0.0544974
GATA6	10.2	1	0.000119656
HSPB8	27.7	1	1.03607e-31
HIPK4	1.1	1	0.000770135
NOL4L	97.7	1	1.1886e-11
MSRB3	455.1	1	3.74826e-09
TRPC4	34.3	1	7.32217e-07
FOXC1	14.7	1	7.16055e-11
TJP2	170.7	1	4.35881e-29
DCDC1	0.2	1	0.266178
IRF2BP2	93.5	1	1.37229e-23
REL	21.5	1	6.89023e-21
BAMBI	3.9	1	2.58239e-05
ABCC3	55.6	1	1.73661e-10
DNMT3A	101	1	2.32603e-08
NKX3-1	4.5	1	4.57769e-10
TMEM121B	1.9	1	4.84165e-06
MAFF	51.8	1	2.27357e-08
FEM1B	97.1	1	3.61344e-41
DENND5B	115.7	1	3.128e-12
VGLL3	195.2	1	8.75693e-11
IGFBP7	259.3	1	3.32717e-07
PLEK2	1.9	1	0.00779476
SEC14L2	25.1	0.9	4.69378e-30
FILIP1L	191.6	0.9	4.03617e-09
UNC5B	71.9	0.9	1.38179e-06
FOS	1.4	0.9	0.06444
ARHGEF26	16.8	0.9	2.72747e-06
ENTPD7	119.6	0.9	1.13694e-17
LIMS1	281.8	0.9	1.42057e-13
KIAA1549	81.8	0.9	2.12322e-31
MICAL2	922.3	0.9	3.39869e-10
AP003419.1	46.1	0.9	9.11704e-47
KLF13	116.9	0.9	8.93674e-66
IRX2	4.3	0.9	1.73641e-06
SORCS2	38.5	0.9	7.82011e-06
HLX	13.2	0.9	2.30966e-06
SNX30	130.9	0.9	7.60083e-19
TRPC6	65.4	0.9	1.301e-06
MAFK	76.8	0.9	1.17698e-16
PRDM16	9.6	0.9	0.000104126
ZBTB46	64.4	0.9	2.52141e-11
PTPN3	3	0.9	3.96739e-07
DSP	31.3	0.9	3.79053e-05
AC140504.1	45.7	0.9	1.86764e-06
S1PR3	66	0.9	2.25431e-23
SERTAD2	95.8	0.9	2.27955e-22
PDLIM5	290.2	0.9	3.04348e-07
TMEM117	232.4	0.9	2.00806e-24
BPGM	25.8	0.9	3.21661e-13
SDC2	77.8	0.9	7.00665e-15
SOX4	81.3	0.9	2.01341e-05
BTBD11	17	0.9	2.16036e-07
FGF2	270	0.9	1.12838e-13
ILDR2	0.3	0.9	0.323528
PDGFA	15.3	0.9	1.20568e-37
CEMIP2	150.1	0.9	5.16534e-14
SYDE2	39.7	0.9	6.66877e-12
ZFPM1	40	0.9	5.79886e-08
AC010255.3	3.7	0.9	6.94064e-09
SPECC1	240.9	0.9	2.77798e-21
NFKBIZ	42.5	0.9	6.39687e-19
BMF	17.7	0.9	0.000179368
SCUBE2	14.6	0.9	5.5368e-11
DOK6	120.4	0.9	2.65204e-09
PXDC1	135.4	0.9	2.0167e-12
SEL1L3	48.3	0.9	8.77228e-08
AP5B1	43.4	0.9	1.51651e-21
CYP2E1	5.2	0.9	0.000143987
SYNE1	519.7	0.9	7.80772e-14
SYT14	76.1	0.9	0.0278613
SLC35F2	22.8	0.9	2.2586e-18
TRAF3	164.5	0.9	2.32762e-30
GLIS2	52.2	0.9	4.07898e-10
IL1A	0	0.9	0.848375
ITGB7	1	0.9	0.0106677
HUNK	39.4	0.9	5.0026e-08
KIF21A	10.2	0.9	2.70029e-06
BEND7	51.9	0.9	2.85237e-11
PPP1R13B	9.1	0.9	8.94715e-11
CUTC	86.4	0.9	5.5727e-19
TUB	48.6	0.9	1.06934e-28
TSPAN18	1.4	0.9	0.0320271
CYP26B1	0.3	0.9	0.136931
P4HA3	5.5	0.9	0.00116981
C20orf203	3.1	0.9	2.6237e-08
TMEM155	3.5	0.9	1.82663e-06
EREG	12.2	0.9	0.0077891
BAALC	157.3	0.9	1.08198e-07
NAB1	65.5	0.9	3.60316e-37
IRAK2	47.9	0.9	2.58469e-13
BMERB1	111.5	0.9	3.95176e-07
RUNX1	683	0.9	1.75256e-08
NCR3LG1	39.6	0.9	5.51175e-14
MFHAS1	101	0.9	3.52638e-09
F3	746.6	0.9	7.99338e-07
DOT1L	104	0.9	3.26234e-25
FHL2	254.8	0.9	2.00767e-13
GNA13	134.5	0.9	7.57325e-24
PRUNE2	63.1	0.9	0.0213885
CSGALNACT2	54.8	0.9	2.85828e-08
ARHGEF4	2	0.9	0.000599962
TGFBI	643.2	0.9	2.88542e-10
ARHGAP32	123	0.9	2.25431e-23
TIMP3	624	0.9	4.29811e-09
DAPK2	4	0.9	2.45505e-05
ZMIZ1	1047.6	0.9	1.49422e-20
ITGAV	239.8	0.9	4.55294e-19
SH3PXD2A	550	0.9	6.3066e-17
PRSS3	5.5	0.9	0.00207485
KANK1	90.3	0.9	5.72229e-11
MNT	39.8	0.9	1.53695e-22
PRAG1	178.4	0.8	1.84859e-12
TNC	2023.9	0.8	2.60374e-09
SCX	1	0.8	0.00707589
PHLDB1	296.3	0.8	1.11198e-28
TNIP3	0.9	0.8	0.00157837
TLNRD1	40.9	0.8	1.08341e-12
PLK3	31.4	0.8	3.00625e-19
PTPRB	1.7	0.8	0.1696
ELF1	173.3	0.8	3.83688e-17
ADAP1	1.4	0.8	0.000102633
COL4A2	1291.3	0.8	5.96521e-09
PRPSAP1	53.9	0.8	6.9227e-13
SLC16A9	1	0.8	0.00248633
C21orf91	30.2	0.8	5.35762e-12
LMO7	1014.1	0.8	3.83528e-09
PIWIL2	0.8	0.8	0.00173001
LRRC8A	129.4	0.8	4.64877e-14
PPP2R2B	1	0.8	0.213538
CXXC5	78.4	0.8	4.63497e-09
ANKRD44	94.6	0.8	7.86697e-11
NTRK1	3.6	0.8	1.02809e-07
BHLHE41	5.9	0.8	2.75834e-05
ZNF699	13.2	0.8	7.54224e-16
SLC20A1	255.9	0.8	1.95404e-19
SEMA4A	3.1	0.8	0.000387647
CNIH2	2.1	0.8	0.000983752
MAFG	64.7	0.8	2.94073e-21
FMNL3	156.1	0.8	1.0141e-13
ICAM1	28.4	0.8	0.00365304
ADCY8	0.8	0.8	0.204472
JARID2	225	0.8	1.59418e-15
HES4	1.5	0.8	0.0108004
SIRPA	76	0.8	2.21249e-15
GLS	492.6	0.8	6.46507e-11
NFATC1	16.4	0.8	1.46747e-06
HCN2	5.7	0.8	6.40406e-06
LUZP1	194.3	0.8	1.86861e-22
UBASH3B	360.8	0.8	4.72519e-09
IER2	68	0.8	5.11529e-07
KAZN	123.6	0.8	8.88075e-06
PPP2R2C	2.3	0.8	0.0549691
FAXC	7.5	0.8	1.96128e-06
AL358113.1	186.7	0.8	8.76086e-28
C9orf24	2.1	0.8	4.92844e-05
RNF217	148.3	0.8	1.92134e-13
FSCN2	4.2	0.8	0.00518678
MYADM	158.8	0.8	2.64589e-14
SYT16	23.2	0.8	2.10133e-07
CD58	12.5	0.8	1.94429e-07
AC096887.1	29.5	0.8	5.47098e-14
PHEX	51.2	0.8	0.00130919
P2RY11	8.6	0.8	1.67159e-13
FOXD1	119.1	0.8	2.78112e-08
PCDH10	21.5	0.8	0.184077
RSPO3	0.6	0.8	0.15229
PPP1R15B	74.7	0.8	4.13059e-17
SLC16A2	104.2	0.8	1.75897e-14
CPEB3	22.8	0.8	1.44957e-09
DES	0.7	0.8	0.136377
YIPF7	1.2	0.8	0.000691723
NR4A2	11	0.8	0.000865743
TXNRD1	1017.2	0.8	1.35249e-11
NDNF	0.5	0.8	0.326111
SCG5	17.4	0.8	0.00124048
ST3GAL2	108.6	0.8	5.15773e-21
NUAK2	34.1	0.8	9.41337e-10
SLC6A6	183.7	0.8	2.44796e-17
GPR137B	42.4	0.8	4.03597e-17
RBM24	16.6	0.8	2.61088e-07
C11orf91	2.1	0.8	0.00549036
CORO2B	183.1	0.8	5.29578e-23
CCSER2	289.2	0.8	3.40048e-24
WWC2	302.3	0.8	1.68039e-13
SPATA13	242.9	0.8	7.22999e-07
AL359736.1	243.7	0.8	7.32217e-07
GP1BB	2.6	0.8	5.95335e-08
ITGA2	525.2	0.8	5.37827e-05
SERPINE2	64.3	0.8	2.1729e-07
GLIPR1	158.4	0.8	3.24312e-08
ZCCHC2	17.7	0.8	2.67115e-21
ERCC1	128	0.8	6.54999e-07
C1QTNF9	0.7	0.8	0.0410988
ETS1	312.4	0.8	1.87216e-06
TUBA8	10.3	0.8	6.0632e-13
SPOCD1	175.9	0.8	5.76098e-10
RNF19A	82.8	0.8	1.49518e-31
AC004832.3	19.8	0.8	5.62684e-19
TENM3	389.8	0.8	5.02251e-09
LRP4	27.3	0.8	1.98394e-13
NFKBID	9.1	0.8	2.60344e-07
ASIP	1.4	0.8	0.000746152
NHLH1	0.4	0.8	0.0722178
AL033529.1	29	0.8	1.81745e-21
GPR75	11.1	0.8	3.4992e-11
PLCB4	642.8	0.8	1.49675e-07
PDLIM3	6.1	0.8	0.000308219
RSC1A1	10.8	0.8	4.63757e-20
SLC23A3	0.8	0.8	0.00239936
RPS6KA3	180.8	0.8	4.2715e-15
SYTL3	11.7	0.8	3.96458e-13
ZBTB8A	38.7	0.8	3.95431e-29
FKBP5	32.1	0.8	1.01432e-08
MEF2D	110	0.8	6.90306e-15
SYNJ2	291	0.8	3.07334e-18
ARHGAP24	113.8	0.8	0.0406457
GABRR2	1.5	0.8	0.000143092
WWC3	98.6	0.8	6.35292e-39
TMEM200C	11.1	0.8	2.56916e-13
MAP2K3	156	0.8	1.07242e-11
KBTBD2	70.3	0.8	1.11053e-12
KLF9	15.6	0.8	2.00174e-09
GALNT10	207.5	0.8	3.27059e-13
RBM20	7.8	0.8	0.00215861
KDM3A	58.5	0.8	1.8151e-17
RAB31	103.6	0.8	6.93338e-13
SPEN	148.3	0.8	1.44085e-46
VMP1	236.8	0.8	1.99676e-16
GRIK4	84.7	0.8	0.00549776
DLC1	1150.9	0.8	3.2576e-08
SYN3	1.5	0.8	0.10442
GFI1	0.5	0.8	0.100703
HMGA2	1659.8	0.8	0.000607292
KLF7	240.5	0.8	8.19215e-13
PRR5-ARHGAP8	58	0.8	4.93363e-06
ZNF827	162.1	0.8	8.98831e-24
AC010325.1	4.1	0.8	0.00339195
ERN1	31.9	0.8	2.26879e-27
IFFO2	51.4	0.8	8.42456e-21
GPR153	14	0.8	2.01623e-10
ZNF697	82.1	0.7	1.73963e-25
COL27A1	207.8	0.7	2.64521e-11
KIRREL3	925.3	0.7	5.36961e-06
NTM	522.8	0.7	1.83886e-05
ETV3	48.5	0.7	3.00777e-28
FERMT2	240.4	0.7	1.04175e-21
MPP6	74.1	0.7	1.42344e-21
SDCBP2	3	0.7	2.95777e-08
IPPK	64.9	0.7	1.85578e-27
STK38L	32.4	0.7	9.18251e-06
KBTBD8	12.3	0.7	0.233744
KITLG	298	0.7	4.45058e-06
TTC39C	108.4	0.7	1.33302e-10
EML6	3.4	0.7	0.000157213
KLHL25	21.4	0.7	1.09042e-19
PBX3	275.1	0.7	7.00658e-07
CHMP1B	36.9	0.7	1.56352e-19
WTIP	70.9	0.7	6.98374e-10
EFCAB12	0.3	0.7	0.149634
NTN1	0.8	0.7	0.0202455
GAREM1	25.7	0.7	2.58415e-09
KCNH1	26.2	0.7	0.00258482
HOMER1	34.5	0.7	7.43473e-10
ZFP69B	9.8	0.7	4.10159e-20
FHL3	37.8	0.7	3.23861e-07
CCDC168	0.7	0.7	0.0195979
KCNG1	19.2	0.7	0.000323956
PFKFB3	160.1	0.7	1.92059e-10
MIDN	139.3	0.7	1.2283e-34
AC097634.4	372.3	0.7	1.80156e-11
SEPTIN5	25.8	0.7	9.71904e-08
LRP12	99	0.7	6.18742e-14
BIN3	89.6	0.7	2.75539e-37
AHCYL1	115.1	0.7	2.44986e-35
MCL1	207.4	0.7	1.1002e-13
TNFSF9	0.9	0.7	0.139717
ZNF704	2.8	0.7	5.17764e-06
SH3BP5	21.8	0.7	9.84632e-10
NAMPT	43.6	0.7	4.26535e-15
ZSWIM5	7.7	0.7	0.000168775
CAB39L	45.6	0.7	3.35737e-12
MDGA1	29.5	0.7	2.14699e-13
FOSL1	237.2	0.7	7.90732e-05
LRRC8C	162.3	0.7	1.59381e-07
GPR146	0.6	0.7	0.0507824
GNAL	37.8	0.7	1.10285e-19
PIM3	24.3	0.7	8.76722e-08
THBS1	1815.1	0.7	5.68793e-07
GPR156	9.5	0.7	0.000422856
C4orf51	0.4	0.7	0.0472693
LMNTD1	4.8	0.7	0.0076831
PCED1B	67.9	0.7	0.00041851
AC000093.1	25.5	0.7	2.09865e-07
RPA4	0.6	0.7	0.113444
MAML2	686.9	0.7	8.03521e-06
ZC3H12C	136.8	0.7	2.67037e-07
EVA1A	214.5	0.7	2.34095e-10
XKRX	0.4	0.7	0.0864341
CDYL2	112.1	0.7	2.79178e-09
RCOR1	128.9	0.7	2.3195e-10
TSKU	18.5	0.7	0.000584758
CCN2	580.4	0.7	2.01477e-05
IFITM10	4.7	0.7	8.16862e-05
SPATA2L	9	0.7	3.51708e-07
GJA3	17.7	0.7	4.36295e-10
SMOX	38	0.7	6.18913e-40
CDC42SE1	82.2	0.7	4.23053e-17
SMCO4	11.4	0.7	3.23124e-06
VASN	136.2	0.7	8.37865e-35
FOXP1	418	0.7	3.37588e-10
SPIRE1	200.2	0.7	5.72735e-15
GBE1	393.7	0.7	9.92957e-08
UCHL3	46.2	0.7	2.23096e-19
PRR5	55	0.7	1.26415e-05
TTC6	2.9	0.7	0.000225677
RGPD3	0.4	0.7	0.0750847
KLHL26	18.7	0.7	5.58794e-12
CEBPB	52.7	0.7	9.50894e-05
DIPK2A	41.1	0.7	2.85011e-06
GRID1	0.3	0.7	0.12918
MEF2C	27.9	0.7	0.000234024
UBTF	85.7	0.7	1.92455e-22
CDH11	503.6	0.7	1.27454e-11
ARMC5	14.4	0.7	3.03583e-06
GOLIM4	147.8	0.7	9.17797e-11
TLCD3A	36.1	0.7	7.90719e-16
ZFC3H1	177.3	0.7	1.85302e-16
PTN	69.9	0.7	1.3186e-06
CFAP206	0.5	0.7	0.120473
ENC1	47.5	0.7	6.31376e-08
TMEM217	10.7	0.7	1.55522e-06
CACNA1C	610.3	0.7	5.01253e-06
FLI1	85	0.7	1.32151e-09
EXTL1	6.5	0.7	0.00129191
MYO10	592.3	0.7	9.62247e-12
PLAUR	99.6	0.7	0.000220276
MAML3	179.2	0.7	1.81124e-05
GREM1	1391.6	0.7	0.124497
SLC49A3	1	0.7	0.061558
TSHZ3	178.7	0.7	2.31404e-25
ANKLE2	189.8	0.7	4.24413e-21
AMER1	15.6	0.7	3.62314e-08
HRH1	160.5	0.7	8.08998e-05
HACD1	41	0.7	2.30447e-11
AKT3	392.3	0.7	4.64826e-09
EML5	32.5	0.7	0.010944
NR3C1	350.7	0.7	1.60792e-11
IL23A	0.2	0.7	0.318443
MAP3K14	40.7	0.7	5.43705e-16
OSGIN1	24.3	0.7	3.44482e-05
GBP2	8.2	0.7	0.31416
CD83	1.8	0.7	2.9668e-06
DIXDC1	37.7	0.7	1.47919e-09
JAG1	33.5	0.7	1.58696e-06
GNB1L	69.2	0.7	5.24855e-11
ANTXR1	469.2	0.7	1.55672e-06
NPR3	48	0.7	0.0996282
AL355312.5	164.3	0.7	5.21753e-19
LRP11	163.7	0.7	6.31641e-19
COL10A1	0.9	0.7	0.025828
PPARGC1B	7.8	0.7	0.00842691
RAI14	834.7	0.7	1.16307e-06
NFASC	6.4	0.7	0.00320854
SCHIP1	45	0.7	0.000585248
SYNM	14.3	0.7	0.0103619
LRRFIP1	303.5	0.7	1.53981e-07
LIMS2	38.4	0.7	3.67684e-10
AL353579.1	10	0.7	1.83689e-06
FGF13	45.7	0.7	0.000357367
FBXO32	9.1	0.7	0.000238716
ANO6	288.1	0.7	4.00411e-09
YRDC	15.2	0.7	0.00063483
PAWR	129.7	0.7	0.000137596
PGF	0.7	0.7	0.0238398
MAP3K2	163.2	0.7	3.01461e-14
HIC1	74.2	0.6	3.40536e-10
MPDZ	122.1	0.6	1.60041e-14
CNKSR2	6.5	0.6	0.498434
BICC1	229.5	0.6	0.000167515
KCTD15	17.1	0.6	2.05434e-05
PABPC4L	3.6	0.6	0.0410475
TBX2	285	0.6	1.21461e-22
DDX3Y	52	0.6	7.40374e-13
LAMA1	41.8	0.6	5.59678e-05
ATP6V1FNB	2	0.6	5.1333e-05
RC3H1	182.8	0.6	3.31974e-14
MUC12	0.7	0.6	0.0813751
ACVR1	170.8	0.6	5.65623e-14
MYO1E	157.9	0.6	1.35456e-10
FUT4	12.8	0.6	3.01698e-05
ARID3B	20.6	0.6	0.000274597
PMFBP1	1	0.6	0.152676
CSF1R	1.1	0.6	0.00180989
PAQR5	29.5	0.6	0.00240258
KLF11	7	0.6	0.000396487
LGALS9	2	0.6	0.00565603
DCLK2	159.9	0.6	9.81988e-07
BAIAP2	37.9	0.6	1.83403e-06
SH2B3	171.6	0.6	2.65083e-18
PTPRR	0.3	0.6	0.502776
CBARP	12.6	0.6	0.000259913
ITPK1	46.7	0.6	1.85532e-19
YAF2	54.4	0.6	6.81491e-09
DAPK3	122.3	0.6	1.29569e-08
DDI2	63.8	0.6	2.26831e-14
RUSC2	175.3	0.6	3.73602e-10
ZHX2	29.4	0.6	2.67989e-05
POU2F3	1.9	0.6	0.000238142
TMEM184A	0.9	0.6	0.0128131
MLPH	30.3	0.6	2.37106e-05
FGF18	2	0.6	0.0461208
TTL	169.9	0.6	7.53275e-18
IFNAR2	33	0.6	5.1697e-19
CDK5R1	3.3	0.6	3.46499e-05
AKR1B10	0.4	0.6	0.245038
LEMD3	83.9	0.6	2.11815e-18
ABLIM1	71.9	0.6	4.02461e-07
ZNF175	24	0.6	5.16462e-09
SLC38A2	1324.7	0.6	1.00649e-19
PRKD1	371	0.6	1.78795e-08
TMSB15B	6.4	0.6	8.4334e-07
FBXO30	65.5	0.6	1.56352e-19
BVES	30	0.6	1.02144e-05
ACVR1C	1.2	0.6	0.202409
LAG3	0.9	0.6	0.0514222
ESAM	3.1	0.6	0.000185506
RBPMS2	5.5	0.6	0.00323557
SLC7A11	501.1	0.6	1.28828e-11
NEK7	244.1	0.6	5.9562e-06
YAE1	20	0.6	9.46321e-07
AK4	1.1	0.6	0.0529453
GPR176	413.9	0.6	0.000545824
APBA1	173.3	0.6	8.77209e-06
LRRC73	0.8	0.6	0.0753325
TMEM236	0.7	0.6	0.0285889
ZNF136	16.9	0.6	4.58507e-07
BRPF1	36	0.6	9.09865e-14
FOXN3	479.1	0.6	7.67135e-06
DYRK3	43.4	0.6	2.38027e-07
PROB1	2.5	0.6	0.00256132
BTBD19	20.3	0.6	1.05904e-10
ELMOD1	1.8	0.6	0.093314
AP001054.1	11.4	0.6	0.000941132
WIPF1	80.7	0.6	1.93179e-12
SLC30A1	52.4	0.6	9.97548e-17
MRC2	381.9	0.6	1.53823e-15
HS3ST3A1	188.6	0.6	0.000648308
ERF	73	0.6	1.45279e-06
GRK7	0.9	0.6	0.122433
KCNS3	13.1	0.6	0.0549623
WNT5B	469.2	0.6	1.19699e-06
SCG2	0.7	0.6	0.219223
STAT5B	69	0.6	6.01403e-16
INPP5A	120.7	0.6	9.54571e-16
ZBTB1	74.7	0.6	3.83339e-15
DCAF4L1	0.6	0.6	0.0238118
ASB6	35.3	0.6	2.51007e-11
UGDH	115	0.6	1.69726e-09
OTOA	0.5	0.6	0.0680548
MAPK8	198.7	0.6	0.000164366
CCDC68	31.5	0.6	0.0099027
PREX1	9.7	0.6	0.015987
GPR68	13.5	0.6	2.39762e-10
TULP4	230.8	0.6	4.2724e-19
ZNF229	28.9	0.6	7.60104e-07
FAM222A	1.3	0.6	0.0382353
RAB40AL	0.5	0.6	0.0435487
P2RX5	2.1	0.6	5.19044e-05
MAF	1.8	0.6	0.283471
HMCN1	35.3	0.6	0.251688
FRMD6	892.2	0.6	0.000674245
RARA	46.4	0.6	1.44512e-15
MAGI1	408.8	0.6	2.44412e-08
ZNF423	6.3	0.6	0.00590934
CTPS1	99.9	0.6	8.15931e-07
TICAM1	22.5	0.6	1.76063e-13
RIMS2	189.8	0.6	0.000997024
DOK5	13.1	0.6	0.0413883
RDH10	50	0.6	0.00120826
SH3TC1	4.8	0.6	0.000960922
HDAC9	206.8	0.6	0.0102127
DUSP7	45.5	0.6	1.04429e-08
FMN2	426.9	0.6	0.00112301
ITGBL1	139.8	0.6	0.0062457
DIO2	22.2	0.6	3.42701e-06
PCNX1	363.7	0.6	2.04685e-11
IL18BP	9.4	0.6	3.9648e-08
LRRC43	0.6	0.6	0.217564
AL445423.3	12.4	0.6	0.00452431
USP27X	3.5	0.6	8.82344e-05
SLC16A3	264.1	0.6	4.11399e-09
HSPB7	6.1	0.6	0.0146742
GCLM	64.2	0.6	1.59481e-06
AC093423.3	211.2	0.6	1.90547e-08
ANO1	27.6	0.6	0.0496717
ZNRF3	62.6	0.6	4.00083e-11
TSHZ1	44.5	0.6	1.33226e-07
OTUD7B	118.5	0.6	9.87397e-30
HTRA3	10.3	0.6	0.000451977
SFXN5	167.4	0.6	9.00561e-39
SH3RF1	291.9	0.6	0.00741926
PIWIL4	18.5	0.6	3.46459e-08
RPS6KA6	40.6	0.6	2.24291e-08
ARL5B	47.9	0.6	1.23042e-06
TCF7L1	176.1	0.6	2.51584e-06
IRF2BPL	131	0.6	0.000342991
GABARAPL1	56.5	0.6	9.12647e-05
EDIL3	272.3	0.6	1.03817e-05
IL1RAP	36.2	0.6	2.918e-05
LIN7B	2.5	0.6	7.93591e-05
G0S2	1.6	0.6	0.149285
ATXN1	272	0.6	1.47361e-05
NAV3	660.5	0.6	0.000206148
PRR22	1.1	0.6	0.00756304
FASTKD5	20.1	0.6	5.73071e-15
HIPK3	230.1	0.6	1.57991e-08
MOSMO	102	0.6	1.05194e-07
WWTR1	277.9	0.6	5.11034e-08
PGPEP1L	0.2	0.6	0.500778
BMPR1A	161.4	0.6	6.37647e-09
AKAP12	69	0.6	0.000703666
NIBAN3	0.8	0.6	0.16692
ARPC5L	39.9	0.6	3.87058e-10
CCDC181	0.4	0.6	0.101946
BCAR1	233.4	0.6	4.22372e-15
CHIC2	119.3	0.6	1.50988e-06
EXOC8	23.2	0.6	1.38224e-08
PRX	9.5	0.6	1.55988e-07
ZBTB39	15.6	0.6	5.89705e-08
POTEF	1.3	0.6	0.331353
CFAP70	1.3	0.6	0.0207473
NFKBIE	8.7	0.6	8.57464e-05
SLC7A6	90.2	0.6	8.57175e-11
MINPP1	45.8	0.6	3.84345e-10
PLEKHG4B	3.4	0.6	0.069229
SERPINB8	51.5	0.6	3.49134e-08
GPR3	3.8	0.6	0.0363085
SAMD1	16.7	0.6	6.50838e-12
SNX24	80.8	0.6	3.71816e-07
AOPEP	220.2	0.6	0.00397763
ATXN1L	53.2	0.6	1.22045e-22
SNX25	65.3	0.6	1.68909e-05
MROH7	0.9	0.6	0.101169
NETO1	3.7	0.6	0.203648
ZNF850	12.2	0.6	0.000445328
SMCO2	0.9	0.6	0.0269445
ZNF143	37.5	0.6	7.82616e-08
DDN	0.8	0.6	0.0809512
ZADH2	32.8	0.6	4.67852e-13
PHOSPHO1	0.6	0.6	0.276425
PTPRJ	189.6	0.5	0.00676293
RGMB	704.3	0.5	0.00110061
RBM15	52.4	0.5	6.392e-07
CSRNP2	63.6	0.5	3.4645e-19
WLS	543.3	0.5	8.63727e-08
DUSP5	55.1	0.5	7.0328e-06
FAM3C	60.1	0.5	0.00141563
DLGAP4	199.5	0.5	1.1294e-10
ZAP70	0.4	0.5	0.154032
CYTH1	63.7	0.5	1.90218e-08
PYGO1	49.8	0.5	4.43578e-07
ITGB5	209.8	0.5	0.000136785
AC018709.1	0.6	0.5	0.153324
PDE10A	14.2	0.5	0.103815
AKR1C1	15	0.5	0.00453515
KCMF1	146	0.5	4.04645e-14
IL13RA2	0.6	0.5	0.311572
AUTS2	92.7	0.5	9.86918e-10
KIF1B	198.9	0.5	6.61937e-16
SNTG1	3.6	0.5	0.0174182
LEF1	22.5	0.5	0.0466257
MALT1	78.7	0.5	5.65021e-06
HSPA12A	80.5	0.5	2.24645e-07
CRTC3	115.9	0.5	3.78089e-13
MOB3C	10.1	0.5	7.22863e-05
ZEB1	1189.4	0.5	7.23058e-08
AC006978.2	5.1	0.5	0.00970285
YOD1	14.4	0.5	3.70431e-05
ZNF614	11.1	0.5	1.32358e-08
ZNF275	47.6	0.5	2.28488e-10
LDLRAD3	100.6	0.5	8.31802e-07
KLF4	8.9	0.5	1.63834e-09
TMEFF1	24	0.5	4.67186e-06
MEF2A	217.3	0.5	2.64028e-11
TRMT10C	15.3	0.5	1.45403e-10
CSRP2	47.7	0.5	0.0003541
LMOD1	42.2	0.5	0.00474376
TFAP2E	3.4	0.5	0.0141823
TENT4A	129.8	0.5	2.2368e-08
AMMECR1L	47.5	0.5	5.00705e-24
EAF1	29.7	0.5	2.08145e-08
TSPAN13	5.1	0.5	0.00028275
SH3RF3	545	0.5	0.000220896
DNAH10	0.5	0.5	0.213052
ATP8A2	2.5	0.5	0.155081
DNAJC22	13.2	0.5	1.08194e-09
HECA	27.7	0.5	2.2296e-09
MEGF9	69.9	0.5	5.86581e-06
LRGUK	4.8	0.5	0.0015855
ABI2	122.4	0.5	1.30886e-15
LRCH1	146.3	0.5	2.17004e-08
CHRNA7	0.4	0.5	0.283185
TRIM62	41.4	0.5	0.000216139
FHDC1	0.7	0.5	0.0460628
UPP1	29.2	0.5	0.000691433
MMP24	0.9	0.5	0.0340246
MAP2K1	103.1	0.5	4.16614e-13
CDH4	434.6	0.5	0.00238022
DGKD	59.6	0.5	1.33777e-14
SMURF1	181.1	0.5	7.08418e-13
AC006486.1	87.5	0.5	1.05194e-05
ME1	196.5	0.5	5.77418e-05
INAFM2	22.1	0.5	7.27281e-05
CUX1	371.8	0.5	3.54735e-07
SPSB1	152.7	0.5	1.95266e-06
PLOD2	97	0.5	7.35632e-09
PPP1R15A	87	0.5	0.00219271
TMEM243	23.3	0.5	5.80831e-09
ZNF574	20.6	0.5	5.89778e-06
C1orf198	74.6	0.5	0.00255091
ITPRIPL2	134.8	0.5	1.09854e-13
CNKSR1	0.3	0.5	0.334927
IGF1R	490	0.5	3.41809e-06
ZNF189	27.5	0.5	6.32576e-10
CACNA1H	1.5	0.5	0.146962
E2F7	134.6	0.5	0.181251
FOXD4	0.1	0.5	0.394332
TEX10	83	0.5	1.10318e-05
GRM8	0.3	0.5	0.207648
TOB2	74.5	0.5	0.000474438
CPNE2	34.6	0.5	6.7559e-06
RYBP	87	0.5	4.86476e-08
JADE3	21.8	0.5	0.00010371
ZNF35	16.2	0.5	5.17226e-12
NRXN3	61.9	0.5	0.0591534
CALML4	17	0.5	4.37349e-05
C16orf72	327.6	0.5	3.44057e-15
FANK1	11	0.5	0.0779893
KLF3	82	0.5	1.31015e-23
BACE2	53.2	0.5	0.00545794
GATAD2A	236.1	0.5	1.14903e-22
GABPB1	53.9	0.5	4.20891e-07
ZCCHC14	94.7	0.5	5.30019e-07
SLCO3A1	101.2	0.5	8.58368e-08
KANK3	1	0.5	0.0578071
AMOTL2	340.2	0.5	0.00161629
ZNF592	78.1	0.5	2.05551e-24
YJEFN3	5.5	0.5	0.00851447
GRIP1	5.5	0.5	0.13149
TNFSF18	0.4	0.5	0.433107
OR6A2	0.9	0.5	0.0719295
SORBS1	0.6	0.5	0.283185
A2M	10.7	0.5	0.371178
ANOS1	0.5	0.5	0.529914
C15orf48	0.3	0.5	0.267922
CDR2	97.6	0.5	1.60693e-19
SLC22A4	52.4	0.5	0.00431918
RCAN2	16.6	0.5	0.0658654
ARHGEF17	236.2	0.5	1.09231e-10
ZNF800	87	0.5	1.40701e-11
NNAT	0.9	0.5	0.346651
DSTYK	103.7	0.5	3.64825e-13
RTL3	0.5	0.5	0.147689
TEX15	0.5	0.5	0.339773
CXCL12	5.2	0.5	0.000865787
FRMD8	62.5	0.5	2.52115e-09
ARHGAP20	43.7	0.5	0.0121629
ARHGAP45	0.9	0.5	0.0221105
ALDH8A1	0.6	0.5	0.285859
ACSL4	252.6	0.5	5.34111e-11
FAM95C	1	0.5	0.173258
CPEB4	71.6	0.5	3.15868e-06
ANKRD29	1.2	0.5	0.215462
BCL6	38.5	0.5	0.00451162
IBA57	17.2	0.5	3.70652e-05
KLHL15	19.5	0.5	5.4163e-08
ACVR2A	35.6	0.5	5.78476e-10
DIRAS1	21.6	0.5	0.013361
ADAM23	64.9	0.5	1.65366e-10
KLF5	23.8	0.5	1.58193e-05
PREP	69.2	0.5	8.16227e-14
A4GALT	10.7	0.5	0.00178521
SLC7A1	171.8	0.5	0.000170644
TAF13	46.7	0.5	4.23581e-06
ZNF304	14.9	0.5	1.48995e-11
KLHL17	13.6	0.5	3.91182e-05
PRELID3A	14.4	0.5	3.04351e-05
METRNL	46.3	0.5	8.48076e-09
BDNF	480.5	0.5	0.00293829
SLC16A10	0.2	0.5	0.466636
FLRT2	116.9	0.5	3.4433e-07
TRAF6	29.6	0.5	8.07507e-05
LAT2	1.8	0.5	0.0782752
BLID	7	0.5	0.00267053
ICAM5	7.4	0.5	4.10884e-05
RIPK2	44.5	0.5	8.62301e-06
TNFAIP6	4.9	0.5	0.00324308
EHD1	175.8	0.5	3.26626e-08
MYO1D	4.8	0.5	0.101576
TTC7A	145	0.5	1.55793e-06
CELF6	2.2	0.5	0.00350419
IL17RD	4.6	0.5	0.00122137
TNFRSF12A	111	0.5	0.00145922
MYH10	216.8	0.5	2.39068e-12
PTPRU	26.4	0.5	4.57613e-08
ZYX	409.1	0.5	3.88969e-05
NPTN	188.1	0.5	2.26506e-11
PSG4	0.5	0.5	0.373814
AFAP1	299.7	0.5	6.66831e-09
ABL2	378	0.5	0.000332166
ELFN2	90.4	0.5	0.0211515
SMIM13	52.8	0.5	4.67086e-09
RBBP6	82.3	0.5	1.79115e-21
FNDC1	0.8	0.5	0.526075
APBB1IP	1.5	0.5	0.329676
GABBR1	46.9	0.5	2.31832e-07
CTRC	0.6	0.5	0.1451
JMJD6	29.8	0.5	3.50585e-10
LUZP2	22	0.5	0.0482335
BGN	89.6	0.5	0.0669943
DNAJC1	61.8	0.5	8.9827e-06
NT5DC3	61.5	0.5	3.65269e-05
DZIP1L	71.1	0.5	2.97101e-08
RNF121	49.6	0.5	3.66547e-13
ADPRHL1	4.6	0.5	0.00494674
NECTIN3	281.9	0.5	0.000174476
RAI1	307.1	0.5	5.50026e-05
PRKACB	127.8	0.5	3.60705e-07
CRY1	50.5	0.5	0.000187709
PXDN	925.4	0.5	5.36108e-10
SIRT7	46.1	0.5	2.67815e-06
E2F6	21.7	0.5	1.06062e-07
NUFIP2	202.9	0.5	4.0529e-15
TMEM70	13.8	0.5	6.9893e-09
TEAD3	95.7	0.5	7.68726e-05
GPBAR1	0.7	0.5	0.14897
THRB	0.8	0.5	0.229532
GSTO2	13.4	0.5	0.0258409
PLCL2	22.5	0.5	0.00417074
SPTY2D1	41.4	0.5	1.80752e-11
MARCHF5	59.7	0.5	1.98511e-28
HOXB2	24.7	0.5	9.45498e-05
SMAGP	28.3	0.5	0.00981435
TRIM38	60	0.5	7.32621e-16
CDC42EP1	88.5	0.5	1.93993e-05
SPTLC2	132.3	0.5	4.15698e-05
BID	42.5	0.5	1.06985e-10
EPHA4	115.9	0.5	0.000760186
MT-ATP8	32.6	0.5	0.103421
KLRD1	3.2	0.5	0.0255674
GAL	2	0.5	0.156154
RAPH1	136.1	0.5	1.59697e-10
USP36	114.3	0.5	2.61478e-08
RBM44	3.5	0.5	0.000691723
TMEM200A	95.7	0.5	0.0378085
SPATA6L	3.7	0.5	0.00522574
SPP1	0.8	0.5	0.294838
MACIR	16.2	0.5	0.111365
CHRNE	9.3	0.5	0.000131567
ADCY10	2.9	0.5	0.0333621
EPB41L3	62.1	0.5	0.000208604
DOK3	1.4	0.5	0.0198979
MMP3	3.4	0.5	0.417646
ZNF212	18.7	0.5	1.7941e-06
UAP1	134	0.5	0.000197232
CCDC92	132.8	0.5	2.1007e-06
IL15	53	0.5	5.60746e-06
FARP2	84.6	0.5	2.42003e-09
CCDC173	0.3	0.5	0.323877
SLC22A14	1	0.5	0.135926
BACH1	507.6	0.5	6.81912e-09
ATG101	29.1	0.5	0.00256132
BNC1	1.7	0.5	0.360397
FN1	9457.8	0.5	0.0359681
DNAH11	0.3	0.5	0.36004
L3MBTL3	56.1	0.5	3.70431e-05
BRIP1	149.7	0.5	0.096032
RADX	2.4	0.5	0.381987
CLIP2	186.2	0.5	4.25975e-12
CXCL5	0.2	0.5	0.497229
MFAP3	69.9	0.5	1.16107e-12
AGPS	73.1	0.5	2.9656e-07
DCUN1D3	65.7	0.5	3.99658e-09
ARHGEF40	136.1	0.5	1.00872e-10
ADNP2	67.4	0.5	1.28489e-06
IGF2BP1	165.8	0.5	1.14014e-17
FBLN5	151.7	0.5	1.80068e-05
NALCN	32.1	0.5	0.0292227
CDKL5	44.8	0.5	0.00111443
HKDC1	1.1	0.5	0.269337
TTC21B	63.5	0.5	3.12641e-05
CBFA2T2	87.1	0.5	0.000539307
B3GALNT2	44.6	0.5	2.77638e-05
PLEKHG2	84.4	0.5	1.61068e-07
PTPN21	119.1	0.5	3.80818e-16
FBLN2	10.2	0.5	0.0101436
RNF103	20.8	0.5	1.7154e-07
ZNF578	12.2	0.5	6.06312e-05
PALLD	508.2	0.5	0.000359099
SLC35G2	35.3	0.5	0.00138129
ZNF385A	7.5	0.5	0.00182869
TBC1D1	143.7	0.5	7.03618e-05
RAB23	77.5	0.5	6.85384e-08
OVGP1	3.5	0.5	0.00702192
WFIKKN1	0.4	0.5	0.251246
TTLL3	53.6	0.5	5.66635e-06
PXN	319.8	0.5	3.68727e-19
PHLDB2	37.3	0.5	0.00802934
CELSR1	5.2	0.5	0.0733019
ZC3H14	101.8	0.5	1.22981e-15
DENND5A	219.9	0.4	8.71435e-11
TRAF1	5.8	0.4	1.90533e-05
CABLES1	61	0.4	0.0576203
ELMO3	1.8	0.4	0.229532
PPIF	57.4	0.4	0.00567478
EIF1AD	24.3	0.4	3.72858e-05
FOXO3B	16	0.4	2.69888e-07
FAM20C	139.5	0.4	0.134179
RLF	70.1	0.4	2.47933e-13
JAK1	283.5	0.4	9.04202e-10
PITPNM2	85.5	0.4	0.00466707
ACSL1	46.5	0.4	1.46792e-08
GJC1	117.5	0.4	0.00369882
GDF6	7.2	0.4	0.096032
DYRK1A	239	0.4	2.94896e-07
CMTM7	48.1	0.4	9.01493e-06
USP38	53.4	0.4	3.15805e-06
CRIM1	1119.4	0.4	0.00105554
QPCT	1.3	0.4	0.0626876
CHD1	94.3	0.4	1.51733e-06
TFEB	16.3	0.4	0.0381088
GADD45A	42.5	0.4	0.00532859
GMEB2	29.8	0.4	1.11053e-12
MOB1B	145.6	0.4	2.15417e-09
AKAP5	1.4	0.4	0.0961169
CENPN	44.2	0.4	0.0710462
LURAP1	5.1	0.4	0.029943
PWWP2A	61.8	0.4	4.6448e-15
GALNT1	94.3	0.4	1.2102e-06
ZFAND5	170.5	0.4	5.05589e-08
FAM160B1	101.4	0.4	3.80316e-18
UTP3	22.7	0.4	5.04807e-05
ZNF12	34.3	0.4	6.6968e-09
ZFYVE27	44.2	0.4	2.04879e-12
WHRN	18.3	0.4	0.000125818
ANKS1B	13.1	0.4	0.089021
COQ10B	40.3	0.4	0.00037515
PDLIM1	221.1	0.4	2.1732e-08
HYAL1	2.2	0.4	0.00363852
ZMYND11	146.4	0.4	6.06116e-16
MYOZ2	0.3	0.4	0.594641
MSANTD3-TMEFF1	138.8	0.4	1.51121e-06
AL355102.2	156.9	0.4	0.407986
MUC20	2.3	0.4	0.0476072
TRIO	3202.4	0.4	0.000604736
PNRC2	30.8	0.4	4.19778e-06
TAS2R13	1.3	0.4	0.125797
FAM219A	75.2	0.4	8.29737e-10
HSH2D	0.7	0.4	0.121535
ZNFX1	107.3	0.4	3.34957e-10
ASAH2B	7.7	0.4	5.90209e-06
NDRG2	2.3	0.4	0.0766511
BMPR1B	41.9	0.4	0.0732015
HOXA9	0.3	0.4	0.451935
MBOAT2	88.9	0.4	1.80017e-06
NECTIN1	11.3	0.4	0.00551916
GIPC3	0.7	0.4	0.159104
FBXL13	12	0.4	1.15172e-05
AC063943.3	1.7	0.4	0.373814
ZNF398	42.3	0.4	3.0233e-10
SF3A3	68.3	0.4	1.76063e-13
ABTB2	23.9	0.4	0.00748779
SGMS2	41.1	0.4	0.00183688
CRACD	29.1	0.4	0.0479531
TMOD1	31.2	0.4	0.103638
NRGN	11.1	0.4	0.00124348
SERPINB2	69.1	0.4	0.489099
EPN2	155	0.4	0.00126062
ARID5A	11.3	0.4	0.00231762
SLC25A15	14	0.4	1.48055e-09
CFAP58	2.4	0.4	0.0411891
ATXN7L2	6	0.4	0.0442087
ATP10D	162	0.4	0.000762822
MSANTD3	139.6	0.4	1.32283e-05
MRTFA	233.2	0.4	1.0368e-05
COL8A1	170.8	0.4	0.0176701
LITAF	72.2	0.4	1.63163e-05
TSC22D1	319.1	0.4	0.00176886
SH3BP5L	51.8	0.4	0.00394717
SLC9B2	33.1	0.4	6.71968e-06
FNDC3B	671.4	0.4	9.34184e-06
BAZ1A	143.3	0.4	1.57392e-07
CDC14A	27.2	0.4	0.00235536
SIMC1	36.4	0.4	1.02892e-05
FURIN	89	0.4	5.3976e-08
RGPD8	4.6	0.4	0.0105771
CMYA5	8.2	0.4	0.0316271
GMEB1	21.4	0.4	1.17867e-05
RAP1GAP2	25.7	0.4	0.0135938
AL022312.1	0.6	0.4	0.296459
YAP1	418.5	0.4	1.54769e-10
SMTN	148.3	0.4	0.00230465
MAP1B	1101.5	0.4	0.00100511
RNF2	53.1	0.4	7.21033e-11
ADSS1	7.8	0.4	0.00472595
FAM71F2	5.5	0.4	0.0191054
DACT3	15.7	0.4	0.0191218
MLIP	1.7	0.4	0.0327252
RAD54L2	149	0.4	6.59972e-16
ACTN1	947.4	0.4	9.92957e-08
EBF3	9.5	0.4	0.0169087
COL16A1	160.9	0.4	5.17685e-05
ZNF560	0.6	0.4	0.255387
LYSMD2	5.8	0.4	0.00586001
HSD11B1	0.8	0.4	0.285321
KCNJ14	14.7	0.4	0.00546414
HABP4	52.5	0.4	1.42922e-05
SLC25A28	18	0.4	1.09072e-07
NDEL1	108.6	0.4	3.91683e-10
SEPTIN11	1424.7	0.4	1.58031e-05
AL136531.2	173.6	0.4	5.87165e-07
NCS1	165.9	0.4	3.20358e-11
C3orf20	2.6	0.4	0.0120905
OAF	73.9	0.4	8.77228e-08
RBM7	25.1	0.4	5.08516e-06
SLC25A34	0.9	0.4	0.0601904
TMC4	0.5	0.4	0.323076
NUMB	239.2	0.4	7.86847e-06
PRDM6	1	0.4	0.108941
RREB1	222.9	0.4	3.79544e-06
CATSPERD	0.6	0.4	0.236556
SPTBN5	1.4	0.4	0.0645104
TRAPPC10	91.1	0.4	1.73873e-12
SOCS5	270.5	0.4	6.86643e-08
AGO2	392.6	0.4	4.55996e-05
ADCY5	0.9	0.4	0.408341
RIPOR1	94.2	0.4	3.99356e-13
UHRF1BP1L	116.5	0.4	1.50988e-06
STK39	355.2	0.4	0.00270265
C11orf96	0.8	0.4	0.0599616
ZNF263	25.6	0.4	3.24935e-15
HECW2	102.6	0.4	0.0107087
FLNC	1381.5	0.4	9.1734e-06
SLC25A25	42.4	0.4	2.0492e-06
B4GALT1	105.1	0.4	8.8843e-11
SH3KBP1	124.9	0.4	6.91736e-05
COL21A1	0.9	0.4	0.415649
SRSF5	70.8	0.4	7.05192e-12
GCH1	2.6	0.4	0.086764
RAB7B	12.1	0.4	0.00543931
SIRT1	39.4	0.4	0.0019152
VCL	982.5	0.4	2.52103e-06
NCK2	77.1	0.4	2.25545e-09
POLR1C	20.7	0.4	2.25343e-06
LACC1	8	0.4	0.000972796
PHF2	89.4	0.4	1.38119e-06
FGFRL1	42.7	0.4	2.78498e-05
S1PR2	55.1	0.4	0.000737398
COL17A1	0.3	0.4	0.480809
MT-ND2	80.2	0.4	0.0246826
ELOVL2	28.3	0.4	0.000462459
FBXO10	34.2	0.4	9.65348e-05
DPY19L1	56.5	0.4	0.000162993
FBXW7	138.9	0.4	7.16834e-06
VCAM1	0.5	0.4	0.746997
SDE2	30.4	0.4	0.00414432
RECK	148.6	0.4	0.00110234
GATAD2B	117.3	0.4	0.00297932
ULK1	45	0.4	1.4933e-11
AKR1D1	0.5	0.4	0.404121
ZDHHC11	1.5	0.4	0.0315668
ATP6V1D	61.6	0.4	8.31998e-06
SNIP1	23.6	0.4	3.42058e-07
BLOC1S4	9.2	0.4	0.000983839
LYVE1	44.3	0.4	0.0378269
ZNF503	23.8	0.4	0.00303747
KPNA4	229.7	0.4	0.00178563
UCK2	189.3	0.4	7.39364e-05
IFNGR2	63.8	0.4	4.41961e-10
PPP3R1	150.8	0.4	9.99944e-08
MAP3K4	83.4	0.4	1.15417e-05
BTG1	48.4	0.4	8.67021e-05
RPL26L1	8.9	0.4	0.00589103
RNF168	50.6	0.4	4.38987e-05
PTGER4	20.7	0.4	0.0293776
PPP1R18	160.8	0.4	0.000259913
SRC	54.2	0.4	6.31732e-16
EPHA2	130.8	0.4	2.16728e-06
RAB43	35.9	0.4	9.8503e-09
JPH2	30.4	0.4	0.000195797
GPATCH2L	154.6	0.4	1.2581e-20
FGF1	6.3	0.4	0.0034049
TNNC2	0.7	0.4	0.297694
SPATS2	163.8	0.4	4.84098e-07
TEX30	10.3	0.4	0.0634547
ADAMTS8	2.1	0.4	0.795931
KCTD13	32.6	0.4	2.18282e-09
MICU1	140.7	0.4	2.54393e-05
AFAP1L1	42.7	0.4	0.00508274
HSPH1	109.1	0.4	1.35772e-06
FAP	330.2	0.4	0.000715344
CRK	132.9	0.4	1.0029e-16
ZSCAN9	14.1	0.4	1.1917e-06
MMP16	123.5	0.4	0.167809
ZBTB10	27.2	0.4	1.9983e-10
SRFBP1	67.1	0.4	9.10274e-05
TNIP1	90.1	0.4	0.00347685
CSRP1	308.4	0.4	0.0142928
CERK	96.3	0.4	1.811e-10
EGFR	859.8	0.4	6.56239e-06
BOK	27.4	0.4	0.00571944
BAAT	1	0.4	0.283889
MIER3	33.7	0.4	2.174e-12
ADO	26.2	0.4	4.39458e-05
NFKB2	24.5	0.4	0.000347578
AC011499.1	1.3	0.4	0.215544
CYTH2	47.4	0.4	0.00238477
ZNF408	11.2	0.4	0.00990555
C2orf49	16.3	0.4	2.17133e-05
ZNF316	44.2	0.4	0.000974846
AGTR1	6.6	0.4	0.226141
RSPH4A	1.6	0.4	0.293042
SPRY3	16.2	0.4	0.00418595
GLCE	101.2	0.4	1.15122e-10
SMCR8	52.5	0.4	1.54406e-14
RTL10	35.3	0.4	6.78768e-06
PAQR6	1.8	0.4	0.0473953
MSANTD2	71.7	0.4	2.24709e-06
PRKAB2	24.8	0.4	9.26207e-09
IST1	131.5	0.4	3.03258e-18
RFLNB	98.3	0.4	0.0285343
AVEN	58.9	0.4	8.90112e-06
NECTIN2	118.7	0.4	2.52871e-07
KSR1	83.6	0.4	0.112717
SENP5	120.3	0.4	1.1025e-07
AL035699.1	10.3	0.4	0.00061972
BRPF3	69	0.4	3.57654e-12
BLMH	37.4	0.4	1.40804e-08
PRKAR2B	34.2	0.4	0.00314037
CAMSAP1	109.1	0.4	3.79501e-12
ARHGEF10	157.7	0.4	7.12032e-08
KLHL42	64.4	0.4	4.80997e-08
TMEM63C	2.1	0.4	0.112345
DCBLD1	100.8	0.4	0.000206847
QSER1	138.9	0.4	2.83249e-06
GLA	14.6	0.4	0.00255827
TMEM189	70	0.4	1.63766e-13
CMC2	53.2	0.4	0.000393154
CNN2	373	0.4	0.00513618
MAP1S	34.8	0.4	5.34804e-06
AC107871.1	68.6	0.4	0.00307583
Z84488.1	91.2	0.4	2.7225e-05
SPRTN	18.3	0.4	0.000118594
CTHRC1	111.2	0.4	0.0134694
CUL1	156	0.4	3.22595e-09
NMNAT2	1	0.4	0.0591055
IL7R	85.5	0.4	0.000481021
ABCB1	6.2	0.4	0.418945
SERPINB10	41.9	0.4	0.542652
ARNTL	53.3	0.4	0.00649076
PIP5KL1	3.8	0.4	0.121386
YES1	103.9	0.4	3.83702e-15
GSR	89.5	0.4	4.44346e-08
FBRS	67.9	0.4	0.00111855
CAB39	216.2	0.4	1.09396e-05
RCBTB2	11.2	0.4	0.00728188
KIAA1549L	94.7	0.4	0.355865
KCNIP4	2.6	0.4	0.359417
RASSF8	164.6	0.4	0.0111368
H3-3B	167.4	0.4	2.18107e-05
FIBCD1	24.8	0.4	7.838e-13
MAP2K4	119.4	0.4	8.65723e-07
PGRMC2	59.4	0.4	0.00075293
TBC1D12	41.3	0.4	4.09709e-05
PLEKHO1	82.8	0.4	1.08249e-07
FP565260.6	0.5	0.4	0.43766
ADCY1	2.6	0.4	0.0722759
UST	167.4	0.4	0.000598077
ALPK2	329.4	0.4	1.36431e-05
BAG3	65.9	0.4	1.01011e-11
AC009070.1	58.7	0.4	8.68503e-05
NEDD4	326	0.4	1.37317e-05
CRTC1	62.9	0.4	0.0137423
AMIGO3	4.2	0.4	0.00120104
CEP170	344.5	0.4	0.0554454
ITGA5	354.4	0.4	0.000131912
TWNK	8.9	0.4	1.64111e-08
ATP13A3	483.8	0.4	0.00836345
TFPI2	21.3	0.4	0.554656
RAPGEF2	227	0.4	4.15443e-06
SYNPO	46.3	0.4	0.122859
SGPL1	65.2	0.4	1.45766e-06
RRP1	24.8	0.4	1.32097e-05
CHD1L	80.1	0.4	0.000199612
AKIRIN1	71.3	0.4	3.20358e-11
RFX8	107	0.4	0.404121
PALM2AKAP2	810.4	0.4	0.000162536
RABEP1	106.7	0.4	4.09474e-10
PACC1	17.8	0.4	0.00166966
ZMAT4	0.9	0.4	0.254474
ZNF579	21.5	0.4	0.0167322
GRK3	34.3	0.4	0.0154709
RIT1	45.2	0.4	2.57755e-09
C13orf46	16.7	0.4	0.000412777
SPACA6	32.3	0.4	0.0218579
ACTG2	140.2	0.4	0.00477698
PPARD	136.6	0.4	0.00959081
CHRNA10	1.5	0.4	0.114596
FBXO46	18.2	0.4	4.27589e-08
ZNF746	45.1	0.4	4.52221e-09
SLC3A2	133	0.4	0.0187205
SAMD4B	100.4	0.4	2.98628e-11
DNTTIP2	34.5	0.4	1.51968e-07
NOTCH3	78.3	0.4	0.0596948
B9D2	2.9	0.4	0.0206574
SAMD3	40.8	0.4	0.124136
MEDAG	1	0.4	0.414153
RAP1B	144.1	0.4	5.38106e-05
LPCAT2	41.1	0.4	0.00073794
ZMYM2	192.7	0.4	0.000434126
PSD4	7.5	0.4	0.000338279
DUSP8	10.6	0.4	0.0218852
NR2F1	49.6	0.4	0.019704
SH2B2	6.5	0.4	0.206793
CCNH	67.9	0.4	3.62256e-05
IRS2	60.4	0.4	0.0380208
GNPNAT1	64.2	0.4	0.0252613
MAN1A2	194.2	0.4	8.5894e-05
CYP27B1	2.6	0.4	0.1548
CAPRIN2	38.7	0.4	5.67576e-06
MTHFD1L	440.7	0.4	1.77609e-06
PPP1R3B	11.1	0.4	0.0247288
OTUD1	4.5	0.4	0.0283676
PPP1R2B	1.5	0.4	0.00295936
KREMEN1	28.6	0.4	0.000258596
SPINDOC	31.8	0.4	8.12354e-07
SCARF2	92.3	0.4	5.69452e-05
HOXA5	7.3	0.4	0.110608
DNAJC18	18.6	0.4	0.000102176
ZNF609	236.8	0.4	0.000144362
SS18L1	37.5	0.4	0.000928087
ACOX3	63.1	0.4	0.00516278
BRSK2	0.6	0.4	0.478211
ETS2	122.5	0.4	3.8133e-08
INPP1	31.3	0.4	4.37843e-09
PGM2L1	22.7	0.4	0.0437451
PANX1	91	0.4	8.38921e-06
BLCAP	104.3	0.4	7.23906e-08
TUSC1	7.3	0.4	0.191183
HDAC5	54.2	0.4	0.00902942
RANBP2	160.2	0.4	6.02249e-10
SETD3	77.7	0.4	5.91447e-06
TPM4	917.3	0.4	0.000691723
ST3GAL1	304.2	0.4	0.0147782
AC017083.3	167.3	0.4	4.77482e-07
RCC2	110.1	0.4	7.0368e-05
CLDN4	6.9	0.4	0.0832818
NUP153	166.6	0.4	0.000285433
AGPAT3	170.7	0.4	0.000123015
TDG	32.5	0.4	3.82175e-06
VPS37B	68.9	0.4	7.21059e-09
JHY	8.9	0.4	0.0263028
ARID1A	231.8	0.4	1.16304e-10
TAPBP	118.6	0.4	2.52115e-09
SOD2	164.1	0.4	0.0687778
MT-ND1	305.3	0.4	0.0027585
TRABD2A	24	0.4	0.00277936
CREB5	76.6	0.4	0.0315998
KIAA2012	1.1	0.4	0.135226
FRMD4A	282.2	0.4	4.50329e-05
KCNJ15	0.6	0.4	0.56953
LY6G5B	13.2	0.4	0.00268114
ILRUN	135.3	0.4	3.31431e-15
ROPN1L	1	0.4	0.126694
PTPN12	213.4	0.4	2.60254e-06
FEM1A	39.1	0.4	2.43266e-05
VASP	115.9	0.4	0.019248
NXPH4	1.4	0.4	0.0785927
ABHD13	19.6	0.4	0.00293829
RTN1	7	0.4	0.721183
F2RL1	14.4	0.4	0.00194507
POM121C	69.2	0.4	8.12196e-10
SCART1	22.4	0.4	0.025098
ZNF830	8.1	0.4	0.00273612
TYRO3	41.7	0.4	2.10556e-15
SLCO2A1	0.3	0.4	0.643559
CACNA1G	0.9	0.4	0.399227
DCP1A	72.1	0.4	7.24367e-11
CSF1	24.4	0.4	0.111276
DDR1	28.1	0.4	0.000324135
ZNF791	28.6	0.4	7.1283e-08
POU5F2	3.1	0.4	0.0217476
ETF1	156.3	0.4	2.25061e-05
FRG1	11.9	0.4	7.05733e-07
MED13L	475.3	0.4	6.62305e-06
ZNF805	31	0.4	5.10196e-08
KIF7	37.4	0.4	0.00548209
DLL4	25.9	0.4	0.22437
NAF1	37.6	0.4	0.000728879
SCAF11	163	0.4	4.92457e-08
TBC1D23	108.2	0.4	0.000308255
ARHGAP42	76.1	0.4	0.000149595
MARCHF7	229.9	0.4	4.75207e-05
SAT1	12.5	0.4	0.000177797
JUN	108.9	0.4	0.02042
BCAR3	309.9	0.4	0.00352903
EVC2	104	0.4	0.000296364
IL17RA	42	0.4	4.86642e-07
PPAN-P2RY11	23.5	0.4	0.00220279
ZNF222	3.8	0.4	0.0029704
DOCK3	8	0.4	0.00796702
CBL	164.4	0.4	9.42225e-06
KAT6A	145.3	0.4	8.52998e-07
CCDC32	26.9	0.4	3.31765e-05
FIGNL2	2.3	0.4	0.292478
C11orf95	38.3	0.4	0.000262959
MTMR2	117.8	0.4	2.78059e-05
PPRC1	78.6	0.4	9.83844e-08
PDGFC	416.7	0.4	0.0243906
FGFR1OP2	32.1	0.4	1.18325e-08
LIMK2	43.1	0.4	4.36812e-08
MED26	46.7	0.4	0.000258719
SCARB2	154.6	0.4	0.000325193
KIAA0930	53.3	0.4	5.47243e-07
ATP11A	70.1	0.4	0.0271703
CLN6	48.9	0.4	0.0140775
AC012213.5	62.2	0.4	0.00308545
TBC1D16	96	0.4	1.51552e-08
LPP	1150	0.4	0.00037942
IQCJ-SCHIP1	137.8	0.4	0.0444639
GBP3	55.7	0.4	0.000105652
BRAF	136.7	0.4	8.5894e-05
LBH	353.5	0.4	0.0762214
ERI2	77.3	0.4	6.22028e-08
CLMP	368.5	0.4	0.000334861
MAPK6	114.6	0.4	2.30776e-05
EMP2	36	0.4	0.222444
MAP7	3	0.4	0.142011
OTUD3	34.3	0.4	0.000237985
STX3	36.5	0.4	0.0174451
POTEE	4	0.4	0.147633
RDX	135.6	0.4	0.00122431
SP3	170	0.4	0.000270923
TMED5	68.8	0.4	4.81305e-05
ERBIN	381.7	0.4	0.00376759
HPX	1.8	0.4	0.111023
ZCCHC18	0.9	0.4	0.058904
FAM47E-STBD1	7.9	0.4	0.00839712
RAB22A	99.6	0.3	4.51399e-06
TRAK1	137.6	0.3	7.9344e-05
COLGALT2	18.7	0.3	0.0601654
USP12	80.3	0.3	4.53108e-05
PHLDA3	73	0.3	0.0261661
JDP2	50.4	0.3	0.0382267
GREB1L	2.4	0.3	0.315483
TOMM34	45.6	0.3	0.129068
PLXND1	75.5	0.3	1.63774e-05
CMTM6	78.6	0.3	0.00939542
ZNF518B	48.4	0.3	4.15523e-05
ARNTL2	74.5	0.3	0.00547263
PGM2	28.5	0.3	0.0991711
GPN2	42.9	0.3	5.03917e-09
HLA-G	0.6	0.3	0.303226
ZNF267	24.2	0.3	0.004843
SLC5A10	0.2	0.3	0.662298
APOE	0.9	0.3	0.249112
TBC1D10A	35	0.3	0.0017375
DEXI	24.2	0.3	0.00137344
UBE2E2	224.9	0.3	2.35697e-05
ALG2	24.1	0.3	4.29303e-06
FZD7	148	0.3	0.000348051
KTI12	11.4	0.3	0.0356934
IRF1	18.9	0.3	3.47351e-05
HSPA1A	7.2	0.3	0.0137113
BTG3	31.7	0.3	0.0724497
MT-ATP6	180.7	0.3	0.190927
MRPS18C	13.6	0.3	0.000157587
DNAJC2	35.1	0.3	1.25891e-07
B3GALT1	4.2	0.3	0.332694
EIF1	247.4	0.3	0.000617216
STBD1	8	0.3	0.0102572
MSN	715.6	0.3	0.0155576
MSX1	3	0.3	0.320053
FHOD1	54.3	0.3	0.000238716
TMEM156	7.2	0.3	0.0686561
TET3	75.4	0.3	0.00480015
AFF4	324.9	0.3	3.68335e-10
GPATCH4	14.2	0.3	0.00060731
CAMK1D	30	0.3	0.490464
TMEM91	17.5	0.3	0.0781698
FKBP1A	153.9	0.3	0.000102176
PACSIN2	155.9	0.3	2.89227e-09
SLC35E4	14.1	0.3	0.000192927
TBX3	141.8	0.3	0.0016318
FAM71D	1.1	0.3	0.330953
SLK	98	0.3	7.58634e-05
RAB17	0.9	0.3	0.23985
BRD4	218.6	0.3	0.00116315
USP7	137	0.3	4.28131e-09
MCF2	0.6	0.3	0.279655
FOXP4	29.1	0.3	0.00799046
ELOC	42.5	0.3	0.000451249
VCAN	324.5	0.3	0.0340659
TUBB6	467.4	0.3	0.0202281
SLC25A32	58.6	0.3	0.00662325
BCL9L	194.1	0.3	6.75233e-06
CAPZB	324.7	0.3	6.07044e-05
RAB3B	711.9	0.3	0.0140769
ZFAND2A	9.3	0.3	0.00178796
SHCBP1L	0.8	0.3	0.252351
VGF	4.3	0.3	0.301151
ATP1B1	52.7	0.3	0.00147487
BAHCC1	48.4	0.3	0.0222102
HAS2	64	0.3	0.766536
WBP11	44.1	0.3	7.26205e-05
RBMS1	313.4	0.3	0.000958721
PICALM	368.4	0.3	0.00276897
GAS7	10.6	0.3	0.386624
AC093884.1	171.2	0.3	5.48372e-10
ZNF672	17.3	0.3	0.00402434
TMEM41B	62.8	0.3	0.00113588
SDC4	161.2	0.3	0.00966768
LENG1	2.7	0.3	0.0685946
BMP1	87.8	0.3	1.9488e-12
CTIF	482.4	0.3	0.0399144
IL6ST	620.1	0.3	1.34418e-09
THUMPD2	35.4	0.3	0.0184719
AL513165.2	51.2	0.3	4.25202e-08
DNAJB12	44.2	0.3	4.57158e-06
NINJ1	22	0.3	0.0461655
VAC14	154.8	0.3	1.07475e-06
ZFYVE16	79.4	0.3	0.000609542
UBC	250	0.3	7.25143e-06
UBAP1	70.1	0.3	1.08059e-06
ELOVL4	14.2	0.3	0.000129064
KBTBD11-OT1	192.7	0.3	5.76037e-06
TUSC3	234.9	0.3	0.000351162
PDZD8	88.1	0.3	1.15572e-07
MRPL50	11.2	0.3	0.00194794
TACC2	80.3	0.3	4.13957e-06
OR2AG2	0.6	0.3	0.304546
AEBP2	94.5	0.3	5.58977e-08
ZFAND3	498.1	0.3	0.000196693
VOPP1	200.9	0.3	0.000179208
HIC2	15.3	0.3	0.000154822
PLEKHN1	8.3	0.3	0.0546818
TPST2	67.4	0.3	0.00245362
JAM3	77.8	0.3	0.000218644
RAP1A	112.5	0.3	5.01471e-09
AATK	0.5	0.3	0.403294
KCTD5	34.4	0.3	0.00108551
UBE3A	158.1	0.3	0.000558634
DCAF6	176	0.3	0.00389331
HLA-DOB	1.3	0.3	0.183866
STK35	63.2	0.3	4.60272e-09
FAM118A	26.6	0.3	0.011408
FMNL2	246.2	0.3	0.0648662
PRKD3	87.3	0.3	4.08395e-08
C12orf75	348.9	0.3	0.00641883
SMS	133.1	0.3	0.00335532
RHOB	63.2	0.3	0.139723
TGFBR1	84.7	0.3	0.00241202
SUSD6	64.9	0.3	0.00122993
ELF4	58.6	0.3	1.10575e-11
HDGFL3	103.5	0.3	8.73349e-07
GTPBP4	66.8	0.3	3.7384e-05
C3orf70	9.2	0.3	0.0969799
LATS2	162.9	0.3	0.00150933
C7orf61	0.9	0.3	0.382139
SREK1IP1	36.7	0.3	0.000269425
ZNF124	42.3	0.3	0.000914339
HDX	31.9	0.3	0.00359911
ABR	212	0.3	1.18139e-08
HLA-F	1.1	0.3	0.387762
RNF44	13.3	0.3	0.0277027
PKD2	189.6	0.3	0.00012223
RNF25	18.8	0.3	0.00332522
STRN	84.1	0.3	0.000347447
ACTA2	115.1	0.3	0.254962
ZCCHC3	15.7	0.3	0.000217331
RAB40B	5.4	0.3	0.0611327
GNA14	1	0.3	0.42789
WDFY1	154.4	0.3	6.91349e-09
ZDHHC20	81	0.3	0.00298604
AP003071.5	29.8	0.3	0.0750463
ADGRL2	44.9	0.3	0.0183567
STON1	24.9	0.3	0.047017
PRDM2	100.8	0.3	4.95311e-05
PACS1	150.7	0.3	1.4628e-05
SAMD8	70.9	0.3	2.42341e-05
RICTOR	190.4	0.3	0.00447821
PIEZO1	361.4	0.3	1.26338e-06
DNAJA1	87.4	0.3	1.28828e-11
MPZL1	160.7	0.3	5.86795e-06
STC1	68.8	0.3	0.523156
RAB7A	282.9	0.3	0.000276503
MT-ND5	204.4	0.3	0.0994434
DNAJC6	6.2	0.3	0.332694
EIF4E	61.9	0.3	0.00022489
SERTAD4	0.8	0.3	0.312111
ERFE	4	0.3	0.200013
ADRB2	4.5	0.3	0.329784
RALYL	0.2	0.3	0.490947
RIC1	257.8	0.3	0.000648204
PFKP	206.6	0.3	0.00660806
UBE2D1	19.2	0.3	0.00616186
TMEM123	126.8	0.3	0.00127819
FRMD3	4.9	0.3	0.00850483
ZNF432	66.3	0.3	0.000158751
METAP2	73.1	0.3	9.51021e-06
JMJD1C	395.6	0.3	0.00151608
SETX	161.9	0.3	1.52073e-06
ARHGAP8	6	0.3	0.358461
OTUD4	78	0.3	7.31794e-07
PITX2	2.2	0.3	0.178129
ELOVL5	104.3	0.3	8.87114e-05
LY6K	1.8	0.3	0.0842036
ACTG1	3201.9	0.3	0.00920877
FAM241A	5.1	0.3	0.248042
INSIG1	91	0.3	0.0819075
AC068547.1	28.1	0.3	8.67021e-05
FSTL1	987.7	0.3	0.000424185
CWC25	14.7	0.3	4.39009e-05
POLR3C	60	0.3	0.000551389
IGFBP3	75.4	0.3	0.105741
MID2	12.9	0.3	0.0981277
SARM1	29.9	0.3	0.000856982
ZNF468	11.8	0.3	0.00332204
ITGB1	1132.9	0.3	0.000655524
DLG5	196.5	0.3	6.18623e-06
TBPL1	19.5	0.3	9.11276e-05
SRSF6	115.8	0.3	1.03227e-05
ARL5A	61.4	0.3	0.00112068
GCNT4	10.2	0.3	0.0431685
CHADL	1.1	0.3	0.429829
SLC22A13	1	0.3	0.156888
RNF145	151.3	0.3	0.000168801
POU6F1	27.3	0.3	2.2335e-07
CCND3	55.7	0.3	0.000713243
PPP2CB	97.5	0.3	5.18198e-06
ABCC1	489.7	0.3	0.0892467
RAE1	37.5	0.3	0.000212085
ZNF256	6.1	0.3	0.00916287
POU2F1	77.8	0.3	4.97489e-06
ABLIM3	199.4	0.3	0.000340938
CASS4	45.1	0.3	0.0275412
ZNF628	11.3	0.3	0.000202873
LYST	79.9	0.3	0.00844655
CCDC6	130.2	0.3	9.561e-05
SLFNL1	0.5	0.3	0.641001
FBRSL1	66.3	0.3	0.0310723
NKRF	15.3	0.3	4.90141e-06
ZSWIM6	338.6	0.3	0.0176538
PPP3CA	378.9	0.3	0.000516649
NCOA3	132.9	0.3	3.94402e-08
AMH	0.9	0.3	0.455921
CALCOCO2	50.2	0.3	6.06714e-06
NES	178.1	0.3	0.00907319
RFFL	87.9	0.3	3.8296e-05
JAG2	1.5	0.3	0.309672
GRIA3	2.5	0.3	0.602256
RXRA	107.7	0.3	0.133242
DDX3X	279.3	0.3	0.000416123
MBNL1	738.8	0.3	0.00424884
VSTM4	40	0.3	0.0363297
CD82	51	0.3	0.0291426
ZNF264	54	0.3	1.3724e-08
ZNF548	11.4	0.3	0.000933701
HR	3	0.3	0.296588
RUNDC3B	2.1	0.3	0.399227
MGAT4C	0.3	0.3	0.437929
PARVA	461.1	0.3	0.000146681
TNFAIP1	59.8	0.3	0.000515616
DIP2A	82.7	0.3	5.81454e-05
BRD1	103.7	0.3	6.61885e-06
POMZP3	7.4	0.3	0.0509941
PRPS2	19.8	0.3	0.0651188
FBLIM1	115.7	0.3	0.00113744
FMN1	442.3	0.3	0.519929
MAD2L1BP	16.9	0.3	1.37184e-05
CHST1	0.7	0.3	0.469339
NDFIP2	59.6	0.3	0.00273989
SNN	23.9	0.3	0.00207456
TAF4B	2.4	0.3	0.266389
MARCHF3	37.8	0.3	0.24549
TBCC	13.3	0.3	0.00380038
H2BC18	20.2	0.3	0.265973
CRY2	34	0.3	2.01731e-05
SQSTM1	448.7	0.3	0.000936772
RPF1	19.9	0.3	0.00324529
ZRANB2	76.6	0.3	8.65016e-05
DDX21	147.2	0.3	0.0293265
STK10	123.4	0.3	3.48751e-05
SV2C	0.6	0.3	0.340403
MIDEAS	108	0.3	0.00778017
SLC10A3	18.3	0.3	0.00446685
TBX18	3.3	0.3	0.266195
FAM229A	4.3	0.3	0.00666718
CSNK1G1	125.4	0.3	0.002286
A3GALT2	2.4	0.3	0.324557
VPS54	97	0.3	1.38013e-05
DNAJB9	6.3	0.3	0.096181
PHTF2	139.4	0.3	2.26019e-05
SETD1B	65.4	0.3	0.0043754
ACP3	1.5	0.3	0.3299
GTF2B	24	0.3	2.00265e-05
DIAPH1	150	0.3	0.00369604
NLK	190	0.3	0.000927793
CNOT6L	41.2	0.3	0.000221189
HOXA3	30.6	0.3	0.131589
MAP4K4	577.8	0.3	0.00652826
KTN1	160.4	0.3	5.68362e-06
ZNF664	74.2	0.3	3.65412e-06
GAN	43.4	0.3	0.00072671
SERF1B	0.6	0.3	0.386115
MYL9	340.4	0.3	0.00200732
COL5A3	54.3	0.3	0.535175
LRRC3	1	0.3	0.473736
ABHD17B	25.2	0.3	0.00439524
COL13A1	84.6	0.3	0.00118304
FAT1	1233.1	0.3	0.0376998
WAPL	117.7	0.3	9.78869e-06
TIMP1	199.4	0.3	0.0457551
DCAF13	48.6	0.3	5.41265e-06
HOOK3	196.5	0.3	6.4396e-05
MEX3C	53.9	0.3	1.87065e-07
RNFT1	8.7	0.3	2.42937e-06
CERS5	77.2	0.3	2.91977e-07
GPSM1	153.2	0.3	0.00841557
DUSP3	112.2	0.3	0.000696091
KHDRBS1	214.2	0.3	2.23996e-08
SERINC5	34.8	0.3	0.00218633
ARHGAP11A	85.4	0.3	0.321807
RNF139	23.7	0.3	0.000287765
C14orf132	96	0.3	0.142998
CMIP	142.2	0.3	0.00598171
MED13	208.4	0.3	1.04472e-06
ZBED4	59.8	0.3	2.75078e-05
ZNF134	20.7	0.3	7.11513e-07
AGFG1	138.4	0.3	0.00035261
AL355916.3	0.7	0.3	0.403294
MTSS2	122.1	0.3	2.4741e-06
DIMT1	22.1	0.3	0.0210263
ALPL	1.3	0.3	0.601271
MGRN1	115	0.3	6.45543e-05
SLC25A37	53.8	0.3	0.010773
ZNF778	21.6	0.3	0.000516812
UBL3	110.6	0.3	0.134036
TBC1D20	64	0.3	2.70567e-07
ATP6V1G1	28.9	0.3	0.00068014
GRB14	0.7	0.3	0.403699
MAPK8IP2	0.5	0.3	0.536027
PWWP2B	17.9	0.3	0.00235056
TSPEAR	1	0.3	0.212826
NANP	15.3	0.3	0.000395229
TRIM61	2.6	0.3	0.221067
ATP1B3	131.2	0.3	0.00141066
MAP3K7	125.9	0.3	0.000168743
AL672142.1	6.5	0.3	0.0170246
METTL9	99.8	0.3	1.94136e-08
MORC3	53.6	0.3	0.000665754
KHDRBS3	46.9	0.3	0.226326
TRIM47	9.3	0.3	0.232592
MYC	29.5	0.3	0.0520108
FBXO11	174.4	0.3	6.14513e-08
TSPYL1	91.3	0.3	3.12435e-06
ZNF407	231.2	0.3	0.00627543
ARID1B	390.9	0.3	0.000100489
NPAS2	108.3	0.3	0.141307
TSPYL4	47.3	0.3	0.00416121
PSME4	275.2	0.3	2.06763e-05
ZSCAN22	6.9	0.3	0.0341616
PANX2	5.3	0.3	0.416399
PCGF6	25.3	0.3	0.0203484
IL15RA	5	0.3	0.221115
FAM89A	9.7	0.3	0.00889243
MYLK2	2.1	0.3	0.436611
GNAQ	244.3	0.3	0.00218619
FGF5	542.3	0.3	0.330833
MSRA	138.6	0.3	0.0224058
RP9	9.9	0.3	0.0120088
ASGR1	1.7	0.3	0.198328
INTS6L	26.2	0.3	0.0464362
FAM131B	4.6	0.3	0.0465923
RNF185	69.6	0.3	0.00260973
CDK13	177.9	0.3	2.0245e-07
SON	362.6	0.3	2.06753e-05
PINX1	32	0.3	0.00101754
ZNF234	12.9	0.3	0.0449151
H1-10	32.7	0.3	0.0840229
LARP1B	75.4	0.3	5.68763e-05
KCTD10	123.2	0.3	3.47516e-07
USP2	0.8	0.3	0.457575
AC105052.1	14.3	0.3	0.000665686
EGF	5.5	0.3	0.383476
AMOTL1	190.7	0.3	3.26658e-07
PDE8A	109.1	0.3	0.0020972
FAAH	1.1	0.3	0.274611
DPYSL4	12.6	0.3	0.0623566
SEC61B	30.4	0.3	3.27303e-05
OSBPL8	227.7	0.3	0.000619087
ABCF1	78.1	0.3	1.28643e-05
STON1-GTF2A1L	28.7	0.3	0.0653552
PHKA2	31.5	0.3	1.00581e-05
GRWD1	37.6	0.3	0.0244913
LENG8	85.7	0.3	0.0232939
NFATC4	42.4	0.3	0.00198875
SLFN13	0.4	0.3	0.48672
CBLB	98.2	0.3	0.0766532
GPHN	83.7	0.3	0.00586001
CORO1C	672	0.3	0.0138867
DCUN1D5	57.2	0.3	9.15407e-06
C1QL1	0.6	0.3	0.676985
BCCIP	35.2	0.3	9.35269e-06
SLC25A53	18.7	0.3	0.00106228
WDR1	561	0.3	0.00461236
MYORG	2.1	0.3	0.168033
LLPH	14.8	0.3	0.00300987
DPM1	30.9	0.3	4.65731e-06
MAP1LC3B2	5	0.3	0.000384713
MPRIP	348.5	0.3	2.00512e-07
PPP1R12A	251.1	0.3	0.0022776
KIFC3	127.3	0.3	0.000106732
CSPG4	234	0.3	0.00132468
EIF3A	252.8	0.3	4.47793e-12
ERC1	281.5	0.3	6.22442e-06
PPP2R5A	34.3	0.3	0.00346953
GNAO1	0.5	0.3	0.797173
AXIN1	39.1	0.3	6.7329e-07
SLC16A1	52.3	0.3	4.64604e-05
VPS53	175.8	0.3	0.000737709
FZD1	46.9	0.3	0.000703909
MSANTD1	1.4	0.3	0.408489
MLF1	2.7	0.3	0.0343719
TP53INP2	38.5	0.3	0.00162854
ARSB	59.3	0.3	0.00133017
PSG2	0.4	0.3	0.646856
UXS1	59.5	0.3	5.29235e-06
CD3EAP	7.9	0.3	0.190236
EIF1B	14.6	0.3	0.0267973
SLC9A1	85.7	0.3	9.66063e-06
PTPDC1	26.2	0.3	0.112528
ARRDC2	4.6	0.3	0.060169
CTNNA1	478.5	0.3	1.34906e-08
RNF216	196.7	0.3	1.59589e-05
GPRIN1	27.4	0.3	0.00418595
PLEKHA3	29.6	0.3	0.0136552
STIM2	51.2	0.3	0.00616391
AOC2	3	0.3	0.0506675
H3-5	5.3	0.3	0.218716
HECTD2	50.3	0.3	0.00327736
ZBTB33	18.3	0.3	3.4128e-05
MLLT11	38.1	0.3	5.54835e-07
ZBTB5	18.4	0.3	0.000616497
HIP1R	19.6	0.3	0.0250124
TOPORS	21.4	0.3	0.000464165
MT-ND6	50.1	0.3	0.366859
URGCP	60.9	0.3	0.000566379
SEC24A	104.7	0.3	0.00031336
RBPMS	344.6	0.3	0.018782
TDP2	26.1	0.3	0.00142093
FNDC3A	219	0.3	0.00240532
WAC	209.8	0.3	1.25308e-05
ARFGEF1	198.5	0.3	0.000136591
CAVIN1	1103.1	0.3	0.0794278
TEF	18.8	0.3	0.108731
IL13RA1	82.3	0.3	5.61251e-06
RSU1	187.5	0.3	3.55975e-05
KMT2E	191.1	0.3	6.43355e-07
AIDA	34	0.3	0.0711389
ATP9A	144.4	0.3	0.0208852
PLEKHG3	15.2	0.3	0.00643364
RAP1GAP	0.6	0.3	0.381939
PTRH2	22	0.3	0.0015436
JAZF1	383.9	0.3	0.0416799
C2orf66	0.2	0.3	0.700098
SIX5	8.4	0.3	0.111223
FSTL3	48.6	0.3	0.205149
GORASP1	30.2	0.3	6.01575e-06
BHMT2	0.8	0.3	0.37546
PRNP	92.1	0.3	0.000100705
RSPH6A	0.4	0.3	0.675779
DIDO1	154.5	0.3	1.55636e-10
ATXN10	299.9	0.3	0.00209153
FP565260.1	1.4	0.3	0.196206
UTP25	26.6	0.3	0.0292847
MYO9B	311.9	0.3	6.98426e-06
PATL1	67.6	0.3	3.09815e-10
SIDT2	30.5	0.3	2.36552e-05
CAMK2A	3.3	0.3	0.111763
RBM48	7.1	0.3	0.0331616
NCOR2	411.8	0.3	0.000221367
MT-CYB	277.8	0.3	0.00277364
PSMD12	81.9	0.3	0.00191941
INAFM1	7	0.3	0.063705
PFDN1	52.3	0.3	6.8502e-05
CDK14	360	0.3	0.0460628
KIAA0319	0.4	0.3	0.559308
IL27RA	1.8	0.3	0.38399
IGF2BP3	333.9	0.3	0.0392751
PTBP1	213.4	0.3	0.0165191
FBXL14	12	0.3	0.0290498
CDR2L	37.9	0.3	0.000200846
TUG1	135.5	0.3	1.85698e-06
AP1S3	10.7	0.3	0.0632438
CCDC59	11.2	0.3	0.0278573
ZNF644	135.7	0.3	0.00591552
CDKL4	3.1	0.3	0.421666
PPME1	57.1	0.3	3.46996e-05
SSU72	91.8	0.3	4.08836e-07
ZNF300	6.4	0.3	0.0276559
P4HA2	87.4	0.3	0.0151026
MYL12B	139.6	0.3	0.000244518
IL4R	95.9	0.3	0.0553078
CCNJ	18.5	0.3	6.3839e-05
TRPV4	10.6	0.3	0.0832818
SEC24B	111.8	0.3	8.23934e-07
DSTN	167.8	0.3	0.000144362
SIPA1L3	304.7	0.3	0.00267251
ZNF777	24	0.3	0.000127779
CACNA2D1	318.5	0.3	0.000301549
NPLOC4	215.9	0.3	2.23469e-09
PNRC1	26.8	0.3	0.188759
GLIPR2	31.6	0.3	0.162153
KRAS	78.4	0.3	0.0185609
AL139260.3	4	0.3	0.0359111
CSNK2A2	103.5	0.3	5.76098e-10
ZNF282	46	0.3	0.000543984
SLC39A14	76.6	0.3	5.71922e-05
COX10	48.5	0.3	0.00125572
PLAGL2	29.1	0.3	2.90654e-05
PPP2CA	136.6	0.3	7.44258e-05
GFOD2	37.1	0.3	2.19688e-05
CATSPERE	16.4	0.3	0.0306159
MYLK3	2.3	0.3	0.387764
NUP188	111.1	0.3	0.0127073
FAM126B	48	0.3	1.0747e-07
DDX5	362.2	0.3	0.000123223
MT-ND3	10.6	0.3	0.339223
AKIRIN2	48.2	0.3	0.00349949
CDA	1	0.3	0.615232
AL135905.2	129.3	0.3	0.0929743
PTP4A1	129.1	0.3	0.0934408
CREB3L2	336.7	0.3	0.111343
MT-ND4L	68.2	0.3	0.176979
PMPCA	48.2	0.3	0.000118592
WTAP	74.9	0.3	6.8261e-05
TGIF1	29.8	0.3	0.0100487
TMEM131L	57	0.3	0.0169484
CYB5R4	55.4	0.3	0.00395919
KNDC1	7	0.3	0.125435
CAP1	293.5	0.3	0.0213207
FOXK1	216.3	0.3	0.0252112
AC011511.4	16.4	0.3	0.00216168
RAPSN	4.6	0.3	0.20298
ARL8B	97.9	0.3	9.79989e-05
C8orf76	23.8	0.3	0.00117753
UFM1	60.6	0.3	0.0333912
USP16	46.8	0.3	0.00328058
CCNT1	45.1	0.3	5.931e-05
LMO4	58.8	0.3	0.0373299
RRP12	56.8	0.3	0.00270899
NAP1L3	0.5	0.3	0.677601
HTD2	24.4	0.3	0.000261561
CLIC4	566	0.3	0.00523468
TMEM181	161.3	0.3	8.7668e-05
NACC2	117.5	0.3	0.098368
YTHDF3	120.7	0.3	3.42663e-08
ERVK3-1	25.4	0.3	0.000132143
BICD2	72.1	0.3	3.2236e-05
RFLNA	78.9	0.3	0.0008651
RPS6KC1	139.1	0.3	0.000246749
LOX	369.9	0.3	0.161646
MT-ND4	337.2	0.3	0.131647
CLEC2L	1.6	0.3	0.446861
EFR3A	142.5	0.3	0.00359636
VDAC1	119.2	0.3	6.86706e-05
FNTA	59.2	0.3	0.000177738
TMEM127	74	0.3	2.2099e-07
RAB18	82.2	0.3	5.69452e-05
SMG7	110.1	0.3	3.77217e-08
SP2	23	0.3	9.79795e-06
MOB4	44.9	0.3	0.0140025
EMP1	280.8	0.3	0.0299099
CENPV	15.1	0.3	0.00206034
GLRX3	84	0.3	0.000154486
ZNF317	30.9	0.3	9.02654e-07
ZNF649	5.5	0.3	0.00970285
TMEM189-UBE2V1	202.8	0.3	3.56754e-09
SYT7	1.9	0.3	0.359127
PUS1	28	0.3	0.00248633
AEBP1	73.9	0.3	0.00269781
SPOPL	38.5	0.3	0.000304714
KPNA1	122.9	0.3	9.76044e-05
FBXL2	46.8	0.3	0.0592691
PSMD1	203.3	0.3	4.08324e-05
KIF3B	76.7	0.3	1.29569e-08
TFIP11	31.4	0.3	0.000124969
LRRC59	219.9	0.3	0.0399655
NAA50	181.1	0.3	0.00108235
RALA	140.7	0.3	0.000526086
GNL2	68.5	0.3	0.00626596
MED1	80.2	0.3	9.15093e-07
BAHD1	27.4	0.3	0.0101346
ARF4	201.5	0.3	0.00118187
ATP11C	130.6	0.3	0.00151726
INTS6	117.5	0.3	0.00354443
HSPA2	11.1	0.3	0.0765225
ZNF416	7.1	0.3	0.0153491
PGM3	107.2	0.3	0.00137278
EIF5A2	28.2	0.3	0.0522458
ARID2	107.8	0.3	0.000366714
MAPK9	59.5	0.3	2.34132e-05
HAT1	42.2	0.3	0.0814105
CNN1	31	0.3	0.20731
C4orf47	0.4	0.3	0.481361
C2CD2	99.9	0.3	0.0129148
FUBP3	114.2	0.3	0.000157272
SLC7A5	94.5	0.3	0.104744
GSPT1	174.4	0.3	2.79669e-05
IPO7	195.6	0.3	0.169917
MEIS1	365.8	0.3	0.00161588
RELA	53.1	0.3	0.00627607
ZNF652	86.9	0.3	7.4708e-07
PLCL1	2.9	0.3	0.508411
ACTR3	324.2	0.3	0.0233052
STXBP5	266.5	0.3	0.00216156
GRIN2D	1.6	0.3	0.238258
DIS3	56.5	0.3	1.19951e-05
FOXJ2	40.6	0.3	0.0105695
CDV3	205.3	0.3	1.21753e-05
ATAD2B	92.8	0.3	5.49878e-05
UBOX5	42.5	0.3	7.00677e-05
EOGT	58.6	0.3	0.00449451
ANKRD12	190.1	0.3	0.00273903
ADCY3	53.6	0.3	0.000175876
BAG5	34	0.3	0.000513604
TBC1D4	46.2	0.3	0.190576
NAA60	48	0.3	0.00229437
CBLL1	25.2	0.3	0.0111213
HDAC7	110.7	0.3	0.000366015
EID2	9.3	0.3	0.126605
PMAIP1	35.3	0.3	0.0249104
RBM15B	85.6	0.3	5.80414e-05
ZNF638	212.3	0.3	0.00124348
DSE	124	0.3	0.000123223
UBA2	88.7	0.3	0.0347809
AKR1B1	151.6	0.3	0.00451162
ZNF460	48.6	0.3	0.00197033
ZBTB6	11.7	0.3	0.0185318
LOXL2	659.7	0.3	1.07073e-05
FGD1	49.6	0.3	0.00136393
FBN1	903.9	0.3	0.000101795
RASA1	224.1	0.3	0.0315566
ROCK1	163.7	0.3	0.00654696
STK17A	106.3	0.3	0.00161588
AC003002.3	16.7	0.3	0.00926235
PLS3	168	0.3	0.0844886
NEGR1	141.5	0.3	0.254232
YPEL5	49.5	0.3	0.000258044
H2BC14	14.5	0.3	0.361688
MT-CO2	403.4	0.3	0.131593
ARID4B	161.5	0.3	0.00432792
TM4SF1	94.5	0.3	0.38446
CPE	18.2	0.3	0.40686
COPS2	92.9	0.3	0.000239029
SKOR1	0.4	0.3	0.537755
RLIM	107.2	0.3	3.65562e-05
ETNK1	101.2	0.3	0.00335361
NQO1	138.5	0.3	0.00200959
PRPF38A	22	0.3	6.37729e-06
HS3ST3B1	92.3	0.3	0.00722511
TSPYL2	24.8	0.3	0.0198735
ZNF16	10.4	0.3	0.0129486
SS18	140.1	0.3	0.0156771
AC104109.3	162.7	0.3	1.13197e-05
FXYD5	48.1	0.3	0.0522801
WDR26	215.6	0.3	1.22882e-07
NOTCH2NLR	5	0.3	0.16775
SOCS6	67.1	0.3	5.85763e-05
AXDND1	2.1	0.3	0.331139
ASH1L	226.9	0.3	5.45148e-06
BRWD1	121.5	0.3	0.00791161
SFPQ	346.2	0.3	1.44009e-11
CHST2	4.9	0.3	0.16905
PRDM15	34.4	0.3	0.0566586
NREP	146.2	0.3	0.222842
WDR43	115.2	0.3	0.01
AVIL	3.9	0.3	0.345418
ITGA4	63.1	0.3	0.0867211
POM121	78.6	0.3	0.000349534
PRKCI	93.2	0.3	0.00811385
C12orf56	2	0.3	0.404121
AC007731.4	51.2	0.3	0.00107058
SMAD5	106.6	0.3	3.12435e-06
RPGR	12.9	0.3	0.0896757
MYH9	2184.8	0.3	0.00466707
SRRM2	412.9	0.3	1.37885e-05
PHACTR2	229.5	0.3	0.00679267
RNF8	28.2	0.3	6.06327e-05
RHPN2	5.9	0.3	0.0147276
KIAA0232	114.6	0.3	0.00308587
G3BP2	141.9	0.3	3.37659e-06
PABPC4	127.3	0.3	0.000614756
RAB14	106.8	0.3	0.00514306
CDK3	2.8	0.3	0.0207461
CNST	117.1	0.3	0.106445
TESK1	17.1	0.3	0.020527
AC093246.1	0.9	0.3	0.554305
RGS3	37.9	0.3	0.0732553
BCL10	30.3	0.3	0.00307583
DDHD1	65.8	0.3	0.00299405
CYB561D1	14	0.3	0.0313676
RBM22	23.2	0.2	0.00260734
KLC1	394.6	0.2	7.48256e-05
TXNL1	61.1	0.2	7.2883e-05
RELL1	47.5	0.2	0.217972
RPP14	30.8	0.2	0.000724243
EPHX1	22.5	0.2	0.065655
FCRLB	1.8	0.2	0.381987
CRMP1	17.4	0.2	0.183626
CHPF2	110.6	0.2	0.00253512
ARPC2	301.4	0.2	0.031279
HMGXB4	62.1	0.2	0.0120905
FAS	32	0.2	0.00318235
EOLA2	12.7	0.2	0.00290298
THAP12	34.2	0.2	0.0073185
RBM12	93.6	0.2	0.00369003
LIPG	0.2	0.2	0.748817
FUNDC2	16.1	0.2	0.00565247
PDXK	126.3	0.2	1.42542e-05
PTPRM	283.6	0.2	0.0156495
RMND5A	17.5	0.2	0.00393617
SOCS3	32.7	0.2	0.0293992
NOTCH2NLC	10.3	0.2	0.0334778
SENP6	196.6	0.2	0.000382667
SPRED1	214.6	0.2	0.0498472
BTBD7	115.2	0.2	0.0001402
NRIP3	40.1	0.2	0.17221
TMEM86B	1.9	0.2	0.204825
CMTM3	24.7	0.2	7.86839e-05
ELK4	102.1	0.2	0.000872562
RTN2	8.8	0.2	0.128255
SYNCRIP	208.2	0.2	0.0119314
PITPNA	84.2	0.2	4.27541e-10
DUSP11	20.2	0.2	0.0108314
AGO3	107.6	0.2	0.000884985
WNK4	13.9	0.2	0.0781532
THUMPD1	28.8	0.2	0.00314626
CCDC117	19.4	0.2	0.00347057
PPFIA1	95.2	0.2	0.00018416
RCE1	8.1	0.2	0.0797889
ISY1-RAB43	58.2	0.2	0.000732303
RUNX2	89.8	0.2	0.191852
NSUN2	73.5	0.2	0.000298433
ZNF629	50	0.2	0.00386007
HIBADH	59.6	0.2	0.0364451
PFDN2	22.2	0.2	0.0104052
PPM1J	0.9	0.2	0.565512
NOM1	35.1	0.2	0.00272806
AP002373.1	42.5	0.2	0.00328928
WDR91	17.2	0.2	0.00405779
KCNF1	9.7	0.2	0.219772
KDM2A	150	0.2	0.00150443
HNRNPAB	102.7	0.2	0.0535472
DCK	27.1	0.2	0.257278
ZNF787	41.7	0.2	0.00213574
BZW1	114.2	0.2	0.0317308
LYAR	11.8	0.2	0.0416799
EIF4EBP2	103.9	0.2	0.00567409
PIP5K1A	139.9	0.2	0.0278367
EPB41L1	43.5	0.2	0.000548309
UTP11	27.9	0.2	0.00571291
CCSAP	15.5	0.2	0.13544
H2BC21	34.6	0.2	0.383804
AKAP17A	24.1	0.2	0.0210889
MAPRE1	121.6	0.2	0.00272772
APLP2	232.5	0.2	0.00113744
RNF40	74.1	0.2	3.47142e-05
FAM207A	20.2	0.2	0.0838343
ADAM11	1.1	0.2	0.407095
AC110275.1	119.5	0.2	0.0193018
SPAG9	154.5	0.2	0.00101754
ELK3	184.8	0.2	0.163675
AL031681.3	117.2	0.2	7.24629e-05
MAML1	60.1	0.2	0.000973261
ZC3H12B	5.2	0.2	0.145496
NCKAP1	341.8	0.2	0.0298325
SH3BP2	75.7	0.2	6.37729e-06
COPRS	26.2	0.2	0.061248
PEAK1	369.1	0.2	0.0158985
APBA2	109.9	0.2	0.00552305
MAP3K20	242.2	0.2	0.0284047
LRRFIP2	194	0.2	0.0733019
ARHGAP23	319	0.2	0.005303
ZNF669	4.4	0.2	0.0591055
ARHGAP17	158.7	0.2	0.0110226
ASAP1	1020.1	0.2	0.0400618
SMIM40	5.2	0.2	0.0891732
CLCNKA	0.3	0.2	0.643559
PIGW	11.8	0.2	0.0767523
ADIPOR2	81	0.2	6.46422e-05
GAR1	10.1	0.2	0.00127316
CCDC50	392.7	0.2	0.175625
RUNDC1	11.6	0.2	0.00147785
SNX9	153.3	0.2	0.0291514
SRGAP1	616.5	0.2	0.0413446
MINAR1	7.7	0.2	0.0114238
AC005324.4	20.4	0.2	0.0274842
VAX2	15.5	0.2	0.155688
ZBTB34	23	0.2	0.00883777
ATF5	18.7	0.2	0.0247396
KCTD6	8	0.2	0.00708527
SRSF4	133.5	0.2	0.000276227
CUL3	183.4	0.2	0.00363789
AC019117.3	65.7	0.2	0.0155546
IER3IP1	32.2	0.2	0.0437146
RBM19	92	0.2	0.000883221
VAMP2	19.6	0.2	0.00203666
ACTN4	559.9	0.2	0.0719134
PHKG1	0.9	0.2	0.263086
ALKBH1	22.8	0.2	2.44013e-05
COA6	6.7	0.2	0.120306
ASPHD2	2.1	0.2	0.319238
PNO1	20.2	0.2	0.0974796
RNF103-CHMP3	68	0.2	9.058e-05
LYRM4	65.8	0.2	0.0222596
DGAT2	0.6	0.2	0.415835
HNRNPC	311.8	0.2	0.00210242
SNX18	137.7	0.2	0.00111221
SORBS2	0.7	0.2	0.710184
UBE2N	89.7	0.2	0.0197561
CAMSAP2	168	0.2	0.000258696
ATXN3	21.2	0.2	0.00320142
RNF152	172.3	0.2	0.0474198
TBCA	101.4	0.2	0.00905792
FAM180A	29.8	0.2	0.230657
CNN3	230.4	0.2	0.00833028
FAT4	204.9	0.2	0.0247241
TMEM185B	35.9	0.2	0.00417214
COL23A1	0.3	0.2	0.591707
ZNF655	117.7	0.2	0.000245104
EMG1	27.3	0.2	0.000337829
FAM83H	1	0.2	0.350155
AC091959.3	80	0.2	0.00137344
PDIA5	78.9	0.2	0.0108406
RNF24	152.5	0.2	0.0202018
MPHOSPH10	22	0.2	5.49747e-05
SYS1	18.1	0.2	0.00268114
SCN1A	0.3	0.2	0.724012
PRPS1	47.3	0.2	0.00688504
PIK3R1	55	0.2	0.0155627
DOCK6	34.3	0.2	0.000894673
TSC22D2	256.5	0.2	0.000981868
CDC42BPB	206.3	0.2	1.63565e-06
PPP2R3A	167.4	0.2	0.170162
LGMN	3.8	0.2	0.177008
GOSR2	86.3	0.2	0.000107596
AC005670.2	86.8	0.2	0.000102023
BLOC1S2	30.5	0.2	0.0047967
GCC1	21.6	0.2	0.00950954
TMEM167B	40.3	0.2	0.00909244
PCDH11Y	0.5	0.2	0.722814
HOXC8	1.5	0.2	0.368912
GSTO1	95.5	0.2	0.154791
JUND	69.5	0.2	0.246734
PPTC7	36.7	0.2	0.010944
AP000295.1	51.8	0.2	0.00462896
GYPE	1.5	0.2	0.384419
NBPF26	15	0.2	0.0599852
TRIT1	36.8	0.2	0.0267506
CLCN2	6	0.2	0.107895
RBM27	75.6	0.2	0.00112522
TRIM36	1	0.2	0.597565
ARL17B	2.4	0.2	0.243313
DELE1	39.9	0.2	8.79062e-05
ECD	38.5	0.2	1.25515e-05
NRAS	94.7	0.2	0.0767068
ZNF48	13.2	0.2	0.023553
BRD2	129.5	0.2	0.00751717
NT5E	611.3	0.2	0.169667
RABGGTB	46	0.2	0.00962991
SESTD1	63.9	0.2	0.0333884
CMTM4	40	0.2	0.046097
FBXO28	57.7	0.2	0.000289106
SLC8A2	0.2	0.2	0.797514
TMEM87A	83.9	0.2	0.0748887
HSPA8	702.8	0.2	0.0568488
AC011462.1	32.9	0.2	0.0750463
ZSCAN1	0.5	0.2	0.491953
AGMAT	0.6	0.2	0.49647
NRBF2	19.1	0.2	0.00585335
RPL7	9.4	0.2	0.0939017
HSPA9	159.8	0.2	0.000986528
MED17	42.2	0.2	1.36526e-06
DHX15	170.7	0.2	0.00402827
TTC33	28.7	0.2	0.0368356
CFLAR	101.1	0.2	0.000437456
GPATCH3	10	0.2	0.00896905
POLR2C	44.5	0.2	0.0618308
HMGXB3	118.1	0.2	0.0164448
ESF1	32.1	0.2	0.000141552
PRRC2C	388.5	0.2	1.55215e-05
RAB2A	188.3	0.2	0.00497368
B4GALT5	62.4	0.2	0.00613703
HMGB3	23.1	0.2	0.0702219
ZNF286A	19.1	0.2	0.0300119
CLDN15	4.9	0.2	0.227748
PTK7	146.8	0.2	0.0900785
GTF3C4	54.8	0.2	9.83187e-05
HCFC1	134.2	0.2	0.002307
RAB36	8.1	0.2	0.0149441
RPL27A	76	0.2	0.109022
ZNF586	56.6	0.2	0.07248
AC008764.1	153.7	0.2	0.000141021
GFPT1	174.5	0.2	0.000674326
KLHL24	17.6	0.2	0.191952
CACNA1B	0.7	0.2	0.682523
ZDHHC5	88.1	0.2	1.33446e-06
PGD	160	0.2	0.0222258
CCDC82	38.1	0.2	0.0672008
ENG	125.6	0.2	0.00187517
HSPE1-MOB4	41.8	0.2	0.00412672
RNF6	39.9	0.2	0.000858103
SAP30BP	62.5	0.2	0.00577047
ADCY9	113.2	0.2	0.131593
MGAT3	2.5	0.2	0.551864
BZW2	52.8	0.2	2.98626e-05
MAPK1IP1L	112.2	0.2	1.72701e-06
RAB35	58.1	0.2	0.0658603
AC004997.1	15.8	0.2	0.130723
MIER2	44.7	0.2	0.000138916
MCTS2P	2.1	0.2	0.136629
TGM2	35.9	0.2	0.488864
SF3B4	38.5	0.2	0.0102892
TOP2B	144.4	0.2	0.00259468
FYTTD1	56.3	0.2	2.04579e-05
SLC25A21	108	0.2	0.197692
SBDS	53.5	0.2	0.00200421
ARIH2	106	0.2	1.58031e-05
LAMC1	591.4	0.2	9.75476e-05
PSMB7	150.1	0.2	8.42771e-06
SCARA3	196.3	0.2	0.0277531
URGCP-MRPS24	93.3	0.2	0.00346733
SLU7	24.9	0.2	0.0178604
TMF1	81.1	0.2	0.000558972
LRRD1	2.7	0.2	0.072357
SLC66A2	49.9	0.2	0.0212635
NIPBL	178	0.2	0.000315416
ZNF784	4.1	0.2	0.218218
MRPS35	39.2	0.2	0.0018707
AKAP8	39.8	0.2	7.68332e-05
GNG12	310.8	0.2	0.0228835
MATN1	0.1	0.2	0.818387
AHSA1	27	0.2	0.000935914
GOSR1	69	0.2	2.31869e-05
GRSF1	89.2	0.2	9.74731e-06
MYO16	2.9	0.2	0.845239
XBP1	58.3	0.2	0.045779
PRR19	0.9	0.2	0.415526
NEO1	223.4	0.2	0.00248633
HIPK2	708.3	0.2	0.152676
SLC1A2	35.5	0.2	0.345046
GPR21	2.3	0.2	0.331746
ROR2	12.3	0.2	0.757214
MAMLD1	147.1	0.2	0.0287787
BTRC	119.3	0.2	0.0824411
HNRNPUL1	254.3	0.2	0.000110864
TAGLN	673.4	0.2	0.392082
REXO1	48.7	0.2	0.000303842
GNAS	418	0.2	0.0163217
TAF1D	79.9	0.2	0.101954
PSMD6	47.1	0.2	0.00018461
NUP50	79.3	0.2	0.116388
TMEM64	26.2	0.2	0.0199075
DCAF10	71.9	0.2	0.000247459
KIRREL1	360.3	0.2	0.00779599
POGLUT2	7.3	0.2	0.174375
YTHDF2	83.5	0.2	6.25127e-05
NBPF19	8	0.2	0.0491774
GRPEL1	16.6	0.2	0.0106059
AHCTF1	88.5	0.2	0.0264288
SALL1	40.5	0.2	0.154269
EDC3	53.5	0.2	4.19778e-06
DR1	70.1	0.2	0.00927964
TEX261	62.5	0.2	0.00014091
SELENOI	70.4	0.2	0.0333402
CD276	109.4	0.2	0.00423711
SSC5D	15.9	0.2	0.0273411
GORAB	17.4	0.2	0.00108551
HK1	172.2	0.2	0.00329772
SYN2	9.9	0.2	0.481562
SIAH1	43.1	0.2	0.00448035
UBE2J1	60.1	0.2	0.00111443
LANCL2	35.4	0.2	0.0639611
SYS1-DBNDD2	29	0.2	0.00465089
CTSS	2.2	0.2	0.31049
NCBP3	51.6	0.2	0.000225805
TET2	96.4	0.2	0.0025312
ZNF821	12.2	0.2	0.137757
TALDO1	96.4	0.2	0.0603221
ZNF761	13	0.2	0.0317769
SUSD4	1.3	0.2	0.464322
AMD1	85.9	0.2	0.022236
AC022384.1	70.3	0.2	0.000100416
ZNF841	29.1	0.2	0.0330281
PIP5K1C	101.8	0.2	0.0273836
AC142391.1	0.9	0.2	0.623358
SGTB	40.8	0.2	0.152391
CSNK1G3	74	0.2	0.00186641
FAM168B	190.1	0.2	8.92863e-05
TFAM	22.4	0.2	0.02948
NIP7	21.2	0.2	0.0604942
ZMYM5	37	0.2	0.0572618
BACE1	125.8	0.2	0.00518288
ZNF551	31.3	0.2	0.0196282
AC007040.2	65.6	0.2	8.82344e-05
PITPNB	148	0.2	0.00889243
GIPR	0.7	0.2	0.585761
BASP1	203.2	0.2	0.11419
PTK2	483.5	0.2	0.023518
RAP2B	54.5	0.2	0.0746744
DYNLT1	48.7	0.2	0.0136683
ENDOD1	17.5	0.2	0.237303
AL049844.1	89.2	0.2	0.0324466
SKI	260.1	0.2	0.0757711
MPP3	27.6	0.2	0.182224
PHLDA2	21.5	0.2	0.104221
FEZ2	98.3	0.2	0.016456
AC242842.3	23.6	0.2	0.0393679
SLC2A13	67.4	0.2	0.17429
FRS2	121	0.2	0.00262189
MED10	23.1	0.2	0.0307095
HASPIN	8.2	0.2	0.472874
CACHD1	33.6	0.2	0.0363798
FUBP1	117.3	0.2	0.00329086
GPC1	383.6	0.2	0.0227291
CCDC13	0.4	0.2	0.765515
CBR3	7.7	0.2	0.195772
PEX26	68.5	0.2	0.000521701
ALK	2	0.2	0.786812
THRAP3	215.6	0.2	0.00033759
FOXJ3	106.3	0.2	0.000527848
SDF2	25.8	0.2	0.011404
BMI1	26.2	0.2	0.0114575
GNG5	31.6	0.2	0.0188736
HS2ST1	93.9	0.2	0.0214925
EIF3H	154.2	0.2	0.00101127
DEGS1	84.4	0.2	0.126468
PRSS35	2.9	0.2	0.102015
LARP4B	226.2	0.2	0.00168843
TINCR	4.2	0.2	0.180425
C2orf81	5.4	0.2	0.523023
GPR157	11.7	0.2	0.0842802
TM9SF3	218.5	0.2	0.0534295
CHD4	241.9	0.2	0.00243223
EIF3J	54.4	0.2	4.93401e-06
AC005041.1	5.5	0.2	0.515629
TMEM126A	10.6	0.2	0.0156771
PRKRA	37	0.2	0.0343989
BNIP2	81.4	0.2	0.0118239
EWSR1	174.4	0.2	0.025098
ZNF24	43.3	0.2	0.00647366
EVI5	189.2	0.2	0.0334953
NXF1	42.5	0.2	0.0125
RAB11B	40.2	0.2	0.000579867
FLNA	3583.1	0.2	0.0379934
GPAT4	88.1	0.2	0.00362981
MAK16	27.6	0.2	0.0334132
LSM14A	114.5	0.2	8.89288e-05
COL5A1	612.9	0.2	0.133195
PSMD14	123.4	0.2	0.0366881
PELI3	9.9	0.2	0.00794512
PDE4B	240.4	0.2	0.145974
COX19	13.3	0.2	0.0182629
ASIC4	0.2	0.2	0.841907
MCPH1	77.8	0.2	0.00533908
PTPN1	117.7	0.2	0.000184958
POP1	38.3	0.2	0.000836395
GFRA1	101.7	0.2	0.677041
FBXO33	22.7	0.2	0.150275
ZCCHC10	17.5	0.2	0.00716971
CCSER1	0.4	0.2	0.712066
PAXBP1	57.2	0.2	0.00157065
TOMM70	76.4	0.2	0.00368849
CTNNB1	285.9	0.2	0.000507441
LRWD1	16.1	0.2	0.14567
STAG1	412.2	0.2	0.0633484
SOCS4	43	0.2	0.0162726
NEB	0.3	0.2	0.795931
ZC3HAV1L	12.5	0.2	0.0200795
KEAP1	50.1	0.2	0.0275412
RCOR3	77.6	0.2	0.0469085
UBXN4	125.1	0.2	0.000386903
ZNF749	10.3	0.2	0.124497
FOXF1	152.3	0.2	0.115867
B4GALNT1	3	0.2	0.616648
GPR107	151.3	0.2	3.156e-05
PPP6R1	87.5	0.2	0.0010734
MAP3K11	56.9	0.2	0.0455524
AP4S1	16.5	0.2	0.162534
H2BC7	19.9	0.2	0.426774
POMT2	27	0.2	0.00399625
CCDC9	18.6	0.2	0.0127073
PDZRN3	104.3	0.2	0.413307
REV1	67.1	0.2	0.0115377
FAM110A	11.6	0.2	0.260971
UBE2Q1	35.8	0.2	0.0040507
UBE2L3	73.8	0.2	0.000581016
C18orf25	67.8	0.2	0.0103619
IRGQ	65.5	0.2	0.0120928
NR2E3	3.9	0.2	0.642785
AC005020.2	123.8	0.2	0.00181734
CALU	758.1	0.2	0.0765446
ZNF513	13.2	0.2	0.0860114
NACC1	148.7	0.2	0.00222629
FOXN2	54.8	0.2	0.102106
SOCS7	33.6	0.2	0.0202183
ADGRB2	25	0.2	0.315258
LTV1	27.9	0.2	0.000834402
CSMD2	3	0.2	0.394786
NUDCD1	53.1	0.2	0.0902632
AHR	68.8	0.2	0.0240008
ELL	66.3	0.2	0.00167113
HSF1	49.8	0.2	0.000145691
WDR49	0.4	0.2	0.727029
CPSF7	72.7	0.2	5.24643e-05
OTULIN	45.5	0.2	0.0236645
ZC3H7B	270.7	0.2	0.259752
PAK2	126.4	0.2	0.00197303
MARCKSL1	83.1	0.2	0.0134682
PAPSS1	73.1	0.2	0.00694597
PSMD11	124.3	0.2	0.00866273
CHORDC1	31.6	0.2	0.0137078
PUS7	42.5	0.2	0.0498925
ABHD4	18.2	0.2	0.185957
SH3BP1	22.5	0.2	0.0136555
ATP6V0A2	47.5	0.2	0.00158591
AJUBA	90.3	0.2	0.231184
HGS	106.8	0.2	0.117042
TIMM17A	47.3	0.2	0.000908626
PDE3B	7.5	0.2	0.528467
ZPR1	35.7	0.2	0.0141057
VCP	364.3	0.2	2.00843e-05
RAMAC	3	0.2	0.1688
DAXX	34.4	0.2	0.0601242
YY1AP1	54.9	0.2	0.000220123
TAX1BP1	114.7	0.2	0.000983839
PLEKHM2	107.1	0.2	0.00170204
LHFPL6	256.6	0.2	0.0285889
MAGOH	12	0.2	0.0249865
PBDC1	9.8	0.2	0.0453937
ABRACL	15.2	0.2	0.0680605
EIF4G1	413	0.2	0.00173939
AAR2	27.7	0.2	0.0105435
ETHE1	53.3	0.2	0.086161
PEMT	29.4	0.2	0.00130919
PPAN	16.3	0.2	0.117269
EIF4G2	929.3	0.2	0.0022466
NPIPB9	0.8	0.2	0.443207
MEMO1	138.1	0.2	0.0167299
SLC41A1	33.9	0.2	0.00201279
TRHDE	467.6	0.2	0.224676
CCDC86	33	0.2	0.0241448
HUS1	21.9	0.2	0.0212677
RAB15	10.4	0.2	0.0570538
ZC3H11A	210.7	0.2	0.0011569
IER5	44.7	0.2	0.170035
CAPN15	77.3	0.2	0.0130421
EML1	127.5	0.2	0.219336
TMEM39A	67.6	0.2	0.0153407
ILKAP	40.8	0.2	0.00253919
SURF4	290.1	0.2	0.0537026
MED21	34.2	0.2	0.0485796
DISP2	0.8	0.2	0.555621
NAP1L1	268.8	0.2	0.0032731
AC007375.2	14.4	0.2	0.057674
ZBED6	210.1	0.2	0.00118278
NGDN	16.9	0.2	0.0107087
FBXO7	62.6	0.2	0.000195797
CRIP2	27.8	0.2	0.384731
VKORC1L1	95.8	0.2	0.0266146
TJAP1	27.9	0.2	0.000481572
RGS20	93	0.2	0.0558124
COL6A3	5134.8	0.2	0.059463
UGGT2	208	0.2	0.0676858
ZNF207	192.2	0.2	0.00617965
C3orf62	3.7	0.2	0.211832
UBE2V1	133.6	0.2	2.65461e-05
STT3B	151.4	0.2	0.0183077
GOLPH3	103.1	0.2	0.00335532
DHX33	45.6	0.2	0.000568425
TNFRSF1A	102.6	0.2	0.0525067
SFSWAP	100.2	0.2	0.00353179
ZBTB17	31.8	0.2	0.0340246
SRSF3	143.9	0.2	0.00642133
DHX38	56.3	0.2	0.00116763
ADARB1	47.5	0.2	0.0981639
CHSY1	133.7	0.2	3.28443e-05
TPCN2	39.6	0.2	0.259418
ZNRF2	5	0.2	0.347811
ZNF350	7.8	0.2	0.0385145
ZNF384	35.8	0.2	0.0228089
ARPC5	117.8	0.2	0.16775
VAPA	136.4	0.2	0.0169015
TNFRSF10D	157.7	0.2	0.386891
HAUS7	14.6	0.2	0.0318514
JAKMIP3	1.1	0.2	0.613042
BORCS7	7.7	0.2	0.0733019
RNF126	23.9	0.2	0.0409934
ICE1	86.9	0.2	0.00694597
TGOLN2	191.8	0.2	0.00787669
AHDC1	66.4	0.2	0.381727
SPATA5L1	10.9	0.2	0.0112088
SYN1	2	0.2	0.520782
VNN1	0.3	0.2	0.789805
NSFL1C	64.8	0.2	0.00583341
ZNF646	33.5	0.2	0.00456904
TNFAIP2	49.4	0.2	0.404004
MYSM1	80.5	0.2	0.00209153
METTL1	6.9	0.2	0.277218
IDS	62.3	0.2	0.00838059
RPL9	14.6	0.2	0.0155557
MBD4	19	0.2	0.0506032
ALCAM	586.8	0.2	0.256091
AC015688.4	12.2	0.2	0.251402
ITGA3	241.3	0.2	0.0319357
RIOK1	14.5	0.2	0.000789868
EP300	157.2	0.2	0.00188085
RCC1L	51.7	0.2	0.00263747
LRRC70	0.8	0.2	0.553989
TMED6	0.8	0.2	0.652939
SEC14L1	135.1	0.2	0.0186062
SYTL5	1.1	0.2	0.644772
SLC43A1	15.9	0.2	0.145607
SEC16A	166.1	0.2	0.000122654
CEP170B	121.3	0.2	0.00727091
TATDN2	71.2	0.2	0.000115495
EVC	187.6	0.2	0.0049585
MYPN	81.2	0.2	0.333202
SEC24D	377	0.2	0.0630689
HNRNPU	288	0.2	0.00110771
ANKS6	49.3	0.2	0.0128915
GOLGA7	33.3	0.2	0.115805
MAP7D1	167.9	0.2	0.00399441
AL589666.1	157.7	0.2	0.0291648
SCAF4	92.8	0.2	0.00126857
FAM151B	9.9	0.2	0.24101
GALNT17	0.3	0.2	0.675265
CREB1	77.3	0.2	0.000725829
RNF4	135.1	0.2	0.0115625
SLC36A1	66.8	0.2	0.00651831
SNW1	48.2	0.2	0.00187838
VAV2	134.6	0.2	0.231289
OBI1	26.2	0.2	0.0916472
WNT3	5.1	0.2	0.413347
PARM1	0.1	0.2	0.853119
HMGA1	784.5	0.2	0.0591055
RIN3	117.1	0.2	0.0153255
AL049634.2	0.9	0.2	0.3918
SIRPB1	0.9	0.2	0.3918
SLC25A17	42	0.2	0.0069835
ADGRF3	0.8	0.2	0.564613
TAB2	106.6	0.2	0.00159762
AL109827.1	133	0.2	0.00889243
MOAP1	9.8	0.2	0.0660606
MAP6D1	4.5	0.2	0.122958
UIMC1	77.5	0.2	0.021935
TSR1	56	0.2	0.00305506
TFAP2A	5.5	0.2	0.452486
C1orf159	32.4	0.2	0.106924
ZNF121	46.8	0.2	0.00258801
MC1R	11.8	0.2	0.0638063
YWHAG	232.9	0.2	0.000317986
LINS1	11.5	0.2	0.0454152
SRSF10	80.9	0.2	0.0950599
RNF111	83.5	0.2	0.00379822
SPCS2	27.5	0.2	0.0441878
DHX9	177.2	0.2	0.00715111
KHNYN	56.8	0.2	0.00368978
NDUFAF4	7.3	0.2	0.0846294
C5orf24	79.2	0.2	0.0355652
ADGRL1	5.8	0.2	0.335496
STAU1	111.9	0.2	1.59225e-06
CNOT4	97.3	0.2	0.00190621
UTP14A	15.4	0.2	0.0183065
TNPO1	391.2	0.2	0.0385237
GRK4	20.2	0.2	0.135904
CDKN1A	338.6	0.2	0.178412
GTF2F1	45.2	0.2	0.00332491
KHSRP	156.5	0.2	0.00159762
ACBD3	92.2	0.2	0.000292591
CYLD	59.2	0.2	0.0197609
ZNF28	22.7	0.2	0.0368356
POMK	82.2	0.2	0.0609014
KLHL5	201.9	0.2	0.071142
TASOR2	142.5	0.2	0.0125005
IL17D	4.9	0.2	0.248888
NPHP4	27.5	0.2	0.0697045
HSP90AA1	348	0.2	0.158939
PITPNM1	17.3	0.2	0.0420464
PSMD2	338.8	0.2	0.174904
SLC6A8	40.9	0.2	0.0947726
AC003006.1	46.5	0.2	0.0151332
G3BP1	214.7	0.2	0.0454152
NCL	204.1	0.2	0.0116332
HMCES	21.1	0.2	0.019526
SLAIN2	100.8	0.2	0.00125116
TRIM39	12.3	0.2	0.190302
LRPPRC	180.6	0.2	0.0149412
GOLT1B	45.9	0.2	0.230996
PAG1	104.4	0.2	0.227859
TAS2R50	0.6	0.2	0.474621
ADAMTS1	198.8	0.2	0.1413
NUS1	40	0.2	0.0147276
INPP4A	83.5	0.2	0.0474798
DDX6	216.4	0.2	9.88717e-06
PPIL4	45.8	0.2	8.66025e-05
HNRNPA0	77.1	0.2	0.0278441
PNN	36	0.2	0.00724039
RBM25	114	0.2	0.00354654
DDX28	6.8	0.2	0.460163
IRAG1	109.6	0.2	0.354734
ISCA1	11.1	0.2	0.138391
VCPIP1	67.3	0.2	0.00980009
ZNF322	11.4	0.2	0.0733563
TNFSF4	38.5	0.2	0.372374
SETD5	226.8	0.2	0.000822074
NEFH	0.8	0.2	0.446547
MBNL2	225.3	0.2	0.221686
HNRNPA1P48	16.6	0.2	0.0520502
SMN2	1.6	0.2	0.360262
NECAB3	19.6	0.2	0.0463736
RHBDD2	31.9	0.2	0.0320002
TRIM55	19.9	0.2	0.501404
CCNK	64	0.2	0.000145397
EFCAB10	11	0.2	0.489678
PWP2	2.8	0.2	0.430185
TLN1	864.4	0.2	0.045449
SMU1	56.2	0.2	0.000172221
MRPL44	15.4	0.2	0.0374349
TPM2	381.2	0.2	0.157468
SBNO1	103.7	0.2	0.00199221
TMEM222	40.2	0.2	0.110363
TNFRSF10B	125.3	0.2	0.0379527
MFSD14B	73.8	0.2	0.0187866
SLC35E1	67.6	0.2	0.000377834
DNAJA2	53.7	0.2	0.00449768
MSL2	61.5	0.2	0.000609964
PTGES3L	0.7	0.2	0.639965
FCHO1	0.9	0.2	0.592113
RABL3	27	0.2	0.0724497
GAK	104.1	0.2	0.0305066
TADA2B	26.4	0.2	0.0278673
MCM9	32.6	0.2	0.0378917
SRCAP	139.4	0.2	0.0128909
ZNF622	25.5	0.2	0.0171112
TOMM20	125.3	0.2	0.00256258
FMR1	34.6	0.2	0.00314037
NPIPB4	20.3	0.2	0.0971316
HRCT1	1.4	0.2	0.478717
SYNE2	59.6	0.2	0.359773
AC106886.6	132.5	0.2	0.0135097
NXT1	7.5	0.2	0.320963
NTMT1	30.8	0.2	0.251688
AC006064.6	272.8	0.2	0.00387066
PDSS1	22	0.2	0.162673
ANKRD13C	77	0.2	0.00154589
PSMB2	88.9	0.2	0.000330718
ISG20L2	18.8	0.2	0.163041
HSP90AB1	448.8	0.2	0.00170884
GGNBP2	78.5	0.2	0.00106643
MLXIP	66.3	0.2	0.0564886
BMP8A	0.6	0.2	0.688529
SAMD4A	723.5	0.2	0.150142
SNRNP35	9.6	0.2	0.149243
EEPD1	68.7	0.2	0.342655
SCO1	37.5	0.2	0.00295831
PALM	12.5	0.2	0.2772
GTF2IRD1	100.4	0.2	0.251402
HSPA14	18.2	0.2	0.115434
PRKACA	68.3	0.2	0.00371113
PNP	18.3	0.2	0.565096
NOC2L	64	0.2	0.181946
QRICH1	82.9	0.2	0.0110628
MFGE8	334.6	0.2	0.0114238
CDK12	126.4	0.2	0.00149057
RPRD1B	64.5	0.2	0.0141541
RPS3A	26.1	0.2	0.0827136
MAPK13	5.5	0.2	0.202762
KRT18	22.8	0.2	0.206516
RNMT	43.7	0.2	0.000351692
BCAP29	57.8	0.2	0.259661
STRIP1	57.1	0.2	0.000266736
PIAS2	77.6	0.2	0.0256458
ALS2	88.7	0.2	0.0301046
YY1	83.5	0.2	0.000555427
MALSU1	18.8	0.2	0.0225217
GNL3	50.1	0.2	0.0490087
KRT10	11.3	0.2	0.217541
HSPA4	171.1	0.2	0.000615171
UBR4	588.1	0.2	0.00716987
ZNF568	13	0.2	0.0854572
ZDHHC18	38	0.2	0.0329991
TEAD1	755.9	0.2	0.0805543
AGAP3	74.6	0.2	0.152676
SETSIP	2	0.2	0.536745
GLIS1	86	0.2	0.31443
SNX11	16.2	0.2	0.0421588
MAPKAPK5	57.6	0.2	0.00215861
DHX37	41.6	0.2	0.00742089
ASIC2	20.3	0.2	0.395687
THAP4	39.8	0.2	0.000117525
SMNDC1	26.3	0.2	0.0205151
FBXO45	13.8	0.2	0.229756
MKI67	255.1	0.2	0.489257
PSPN	1.2	0.2	0.54856
ITCH	231.7	0.2	0.00345112
PYROXD1	18.3	0.2	0.105542
NLGN2	67.1	0.2	0.307929
KPTN	3.5	0.2	0.37189
TRIM8	118	0.2	0.0290839
ODR4	32.8	0.2	0.0405094
SLC45A2	0.6	0.2	0.711268
FAF2	111.9	0.2	0.0012475
TMEM132A	42.9	0.2	0.1467
RAB12	58.8	0.2	0.00565219
EIF3B	161.1	0.2	0.00651832
NCOR1	261.8	0.2	0.000382336
GPKOW	12.8	0.2	0.108329
RCAN1	84.6	0.2	0.0646424
ACTA1	0.4	0.2	0.869835
COMMD10	108.5	0.2	0.156554
ZBTB26	11.6	0.2	0.0612028
CCDC58	10.4	0.2	0.0376521
GNB1	558.7	0.2	2.75599e-05
ADAR	238.5	0.2	0.00036432
DDX51	15.7	0.2	0.0801223
UBE2Z	134	0.2	0.0502302
YWHAZ	382.5	0.2	0.0807896
CLTC	916.6	0.2	0.00687595
TERF2	34.7	0.2	0.0194194
AL132780.3	102	0.2	0.218704
HM13	141.2	0.2	0.00418163
SLC35D1	69.8	0.2	0.0654934
LAPTM4B	71.3	0.2	0.00249912
UTP20	78.5	0.2	0.0235369
CDK8	70.3	0.2	0.0733019
GOPC	60.5	0.2	0.000397851
IP6K2	61.3	0.2	0.174822
SLC6A13	0.2	0.2	0.811631
SMG5	84.5	0.2	0.016456
NR1D2	69.6	0.2	0.246192
NUBP1	15.5	0.2	0.157695
CAMKK2	56.1	0.2	0.0049766
THG1L	9.8	0.2	0.142171
SPRYD3	23.8	0.2	0.52156
SUSD5	3.9	0.2	0.593897
AC093155.3	55.9	0.2	0.0487029
PPM1A	99.5	0.2	0.0592049
DNAH1	26.6	0.2	0.0841635
IQCE	26.8	0.2	0.08315
CCNC	47	0.2	0.0760536
ODF2	43.7	0.2	0.205167
FLNB	314.3	0.2	0.0358791
TAS2R43	0.9	0.2	0.597379
BAK1	13.4	0.2	0.202833
RPAP3	37.8	0.2	0.0249565
YTHDF1	49.8	0.2	4.75207e-05
PDGFRB	225	0.2	0.0155722
CIPC	13.8	0.2	0.111413
WDR4	55.8	0.2	0.0256609
NAA30	39.4	0.2	0.0913793
ONECUT1	0.4	0.2	0.777998
RTF1	69.4	0.2	0.00272861
AUNIP	4.7	0.2	0.585749
ANXA5	625.8	0.2	0.142927
TOR1A	35.6	0.2	0.11483
ASB1	75.6	0.2	0.00191613
KIF23	79	0.2	0.516681
NCOA4	113.6	0.2	0.0016459
NDST1	337.8	0.2	0.0323917
MCAM	76.1	0.2	0.113156
AFTPH	32.6	0.2	0.0313514
RIPK1	58.7	0.2	0.011408
SF3A1	77.9	0.2	0.0118915
UBE2C	19.9	0.2	0.568679
GPATCH8	141.8	0.2	0.00202081
RRBP1	335.8	0.2	0.0912638
HOPX	2.4	0.2	0.552195
RBBP8	34.4	0.2	0.386891
NBPF20	7.3	0.2	0.265407
EP400	167.2	0.2	0.0160297
PWP1	58.1	0.2	0.000205072
SUCLG1	44.6	0.2	0.0252238
HSD17B1	0.9	0.2	0.693962
ADGRL4	28	0.2	0.283575
CPED1	489.9	0.2	0.189637
KLHL11	27.8	0.2	0.0881728
PTPN11	236.5	0.2	0.000485989
U2AF1	4.3	0.2	0.193813
KCNAB3	2.3	0.2	0.44179
TMIGD3	0.5	0.2	0.652026
CTDP1	54	0.2	0.0326215
ACTB	4690.7	0.2	0.184533
H4C13	16.7	0.2	0.605981
ZNF140	16.6	0.2	0.215544
BTBD1	103.1	0.2	0.0201802
MMP2	407.4	0.2	0.116965
CDC14C	0.8	0.2	0.588982
AGAP9	12.1	0.2	0.0540398
NMB	2.5	0.2	0.220929
ZKSCAN8	39.8	0.2	0.0579304
KMT5B	51.4	0.2	0.000931346
BAZ2A	109.3	0.2	0.057491
AZIN1	164.2	0.2	0.00133138
DAZAP2	61.1	0.2	0.00491217
RWDD1	25.8	0.2	0.0119686
AP1G1	155	0.2	0.00011772
B3GNT9	19.1	0.2	0.194022
SCN4B	1.5	0.2	0.776898
NUP54	41.5	0.2	0.150015
SDHA	83.9	0.2	0.00124465
SLBP	34.5	0.2	0.117176
OTUD5	46.2	0.2	0.083294
SMG8	16.1	0.2	0.162192
WDR82	102.6	0.2	2.76445e-05
PRRC1	94.8	0.2	0.030963
ADAMTS10	13.1	0.2	0.166193
ASPH	1338	0.2	0.132379
DKC1	37.1	0.2	0.0508671
CYBRD1	138.6	0.2	0.063759
PARVG	0.6	0.2	0.602097
PRDX1	229.4	0.2	0.00125763
CTSL	47.5	0.2	0.0301848
SACS	472.5	0.2	0.0674591
P3H1	93.8	0.2	0.0277395
BRK1	67.1	0.2	0.00606808
RPS28	6.9	0.2	0.118784
ZNF202	18.5	0.2	0.11543
MYO1B	262	0.2	0.0619282
L34079.1	65.6	0.2	0.0443772
DCAF16	46.2	0.2	0.0260796
SUPT6H	168.6	0.2	0.00310422
RFX1	20.5	0.2	0.16758
DPYSL3	236.5	0.2	0.00999829
DST	1475.3	0.2	0.00434586
TMEM63B	35.7	0.2	0.065655
VTI1B	54.2	0.2	0.00892084
ZBED5	33.8	0.2	0.00408339
TRIM32	30.5	0.2	0.00727294
ARFGAP3	91.2	0.2	0.00766699
ARL16	15.9	0.2	0.0590023
ELOA	55.8	0.2	0.00216911
INS-IGF2	7.6	0.2	0.665907
EXT1	1860	0.2	0.189414
SLC39A7	112.1	0.2	0.00915483
ARCN1	220.7	0.2	0.0205228
CEBPZ	32.2	0.2	0.0321512
BCLAF1	114	0.2	0.0400233
GIT1	38.6	0.2	0.0467582
BCL2L2	41.1	0.2	0.0589615
POMP	60.9	0.2	0.0655227
WFDC1	6.3	0.2	0.510539
PLXDC2	33.3	0.2	0.466608
BRMS1L	14.9	0.2	0.0767683
SP140	2.2	0.2	0.577991
ZNF451	118.8	0.2	0.0494478
ASRGL1	1.3	0.2	0.455927
PCSK7	55.3	0.2	0.0130298
MAP1LC3B	52.6	0.2	0.0657673
KDM5C	95	0.2	0.0002293
CCNL1	67.4	0.2	0.0826106
SRSF2	111.3	0.2	0.0345388
PTPRN	10.1	0.2	0.7878
ZFX	67.7	0.2	0.00411423
SF1	142.7	0.2	0.0020989
ADRM1	65.7	0.2	0.350288
CTU1	6.7	0.2	0.386599
CKAP4	371.2	0.2	0.0375422
ABCE1	69.5	0.2	0.163267
DIAPH2	244.5	0.2	0.4746
HOXA1	0.8	0.2	0.741911
EIF3L	148.8	0.2	0.00190648
USP13	111	0.2	0.246401
RPL36AL	28.8	0.2	0.282827
SNX27	73.2	0.2	0.0665773
KIF1C	175.3	0.2	0.00422006
TYW3	24.3	0.2	0.0134264
ZNF414	7.5	0.2	0.300363
CXorf56	14.2	0.2	0.00806132
EIF5B	80	0.2	0.00040009
AC018523.2	81.5	0.2	0.00327049
NIPAL2	22.5	0.2	0.159404
EPHB1	23.9	0.2	0.756972
BFAR	52.5	0.2	0.0803471
GNL1	57.5	0.2	0.0276258
TRUB2	25.5	0.2	0.0765904
ANKRD18B	12.4	0.2	0.260848
AC087632.2	119	0.2	0.151915
SOX13	4.3	0.2	0.462174
RAPGEF6	109.4	0.2	0.297875
HNRNPR	161.4	0.2	0.06778
BMS1	57.7	0.2	0.00180716
PDE6G	0.6	0.2	0.839414
RAB3A	6.8	0.2	0.273294
LIMK1	72.5	0.2	0.0163217
ZNF670	15	0.2	0.11064
TAB3	32.4	0.2	0.00256721
EIF4H	158	0.2	0.000157213
MRPS2	14.5	0.2	0.163288
CARD10	23.4	0.2	0.0472477
POLR3D	26.3	0.2	0.106454
RPF2	30	0.2	0.0194907
TMPPE	11.6	0.2	0.0501198
MT-CO3	669.8	0.2	0.0102611
GTPBP1	52	0.2	0.000626901
EMILIN1	181.2	0.2	0.083742
USPL1	42.3	0.2	0.040466
PAK1IP1	15.8	0.2	0.0316203
ASPHD1	6.1	0.2	0.0821183
ZNF496	71.4	0.2	0.0341616
ZAN	0.3	0.2	0.787845
PPP1R8	37.1	0.2	0.138139
ZBTB7A	74.7	0.2	0.101431
PNMA1	50.6	0.2	0.0134264
CPLX1	0.2	0.2	0.790077
PSMC1	12.4	0.2	0.260472
RAB11FIP3	75.8	0.2	0.156801
CKS2	21.4	0.2	0.479239
PRKY	81.5	0.2	0.0904083
WSB2	108.4	0.2	0.101891
BCL2L2-PABPN1	97.5	0.2	0.0163753
MYL12A	184	0.2	0.135313
PGAP1	43.5	0.2	0.0625719
SAR1A	147.7	0.2	0.00406865
CCDC116	0.5	0.2	0.738724
PLAA	51.2	0.2	0.0643637
SEC62	79.8	0.2	0.0128681
GPR149	0.7	0.2	0.416716
PPP2R2D	62.3	0.2	0.0376453
SLC2A3	49	0.2	0.19013
RING1	25.1	0.2	0.210568
PCMT1	70.6	0.2	0.0794278
ORC6	13.4	0.2	0.618924
SRPRA	95.4	0.2	0.0382669
TPM3	242.1	0.2	0.0531081
CCT5	126.8	0.2	0.0940291
NUP58	109.8	0.2	0.236961
TPP2	108.2	0.2	0.213118
SRP14	39	0.2	0.0092983
ZNRF1	77.1	0.2	0.381515
RPS26	4.3	0.2	0.404599
CACNB2	5.8	0.2	0.704685
ZDHHC23	1.4	0.2	0.462688
LZTS2	97.7	0.2	0.0818235
RNPS1	64.6	0.2	0.0207461
LCAT	7.6	0.2	0.375816
RPS13	78.8	0.2	0.0134264
CDH13	846.3	0.2	0.237372
MGST1	292	0.2	0.00938906
EIF3E	107.4	0.2	0.025828
UBE2V2	53.8	0.2	0.0174613
TEFM	9	0.2	0.0376121
HECW1	39.3	0.2	0.440483
STX5	41.9	0.2	0.104093
CA13	4.5	0.2	0.347401
ZNF335	32.9	0.2	0.0292879
SYAP1	64.5	0.2	0.020003
PLK4	22.1	0.2	0.627329
DNAJC7	66.5	0.2	0.018974
LATS1	71.3	0.2	0.0102572
CCDC43	22.5	0.2	0.0291826
C1orf52	17.8	0.2	0.0834601
FAR2	18.6	0.2	0.652711
TMED7	105.6	0.2	0.134842
UACA	1035.7	0.2	0.242576
AP5Z1	48	0.2	0.0581594
TAMALIN	13	0.2	0.312111
POLG	51	0.2	0.0128389
GTF2E2	53.5	0.2	0.00654612
PSMC6	29.5	0.2	0.0167786
ATXN7	113.7	0.2	0.0199075
ZC3H15	42.4	0.2	0.00329132
GRK6	27.5	0.2	0.390991
PSMA3	46	0.2	0.000208604
ATN1	151.1	0.2	0.0435558
MYO1C	293.7	0.2	0.0185609
SETD2	185.3	0.2	0.00450488
NOP16	10.4	0.2	0.220833
QKI	305.9	0.2	0.005259
ANKRD17	355.6	0.2	0.0103413
UBP1	93.9	0.2	0.000110864
UBE2A	44	0.2	0.0615266
RFWD3	66.8	0.2	0.481428
MFAP2	6.8	0.2	0.397673
LYNX1	3.6	0.2	0.566577
DNAH12	1.9	0.2	0.509222
BOD1L1	96.1	0.2	0.00470776
UBE2F	49.2	0.2	0.0657434
AL049844.3	15.1	0.2	0.0587509
BTAF1	95.2	0.2	0.0221608
S100A13	48.2	0.2	0.368057
STARD3NL	38.9	0.2	0.0344662
HSPG2	356.9	0.2	0.133534
MYCBP	8.5	0.2	0.327472
RBM18	22.5	0.2	0.046097
ATP2A2	387.8	0.2	0.0003541
SPTY2D1OS	7.8	0.2	0.561339
VPS37A	71	0.2	0.0775833
SAMD9	20.9	0.2	0.158247
AC129492.3	20.2	0.2	0.0355652
EIF4A1	316.1	0.2	0.101618
IFNGR1	16.1	0.2	0.157695
PPP4R2	89.1	0.2	0.0559714
COQ4	26	0.2	0.0847773
HBS1L	86.8	0.2	0.0267506
PHETA1	13.7	0.2	0.168709
GCC2	40.8	0.2	0.139187
ESRRA	23.7	0.2	0.103765
TPBG	124.9	0.2	0.146891
RPS27	4.3	0.2	0.468684
CCT8	80.7	0.2	0.00216156
CEP20	35.9	0.2	0.188917
EMSY	60	0.2	0.0881751
ZNF506	12.3	0.2	0.154641
RPL36A	5.9	0.2	0.193789
FOXM1	75.3	0.2	0.417281
DYNC1LI1	59	0.2	0.00287363
UBTD1	53.7	0.2	0.0990888
FBXL18	70.7	0.2	0.0091587
SH3BP4	429.9	0.2	0.0401173
SRRM1	90.8	0.2	0.0282135
CNBD1	0.3	0.2	0.771907
SELENOK	9.7	0.2	0.260472
RMDN3	27.5	0.2	0.0632169
BCL7A	16.4	0.2	0.272629
AC003002.2	24.3	0.2	0.0641093
HLA-DPA1	1.2	0.2	0.724161
EDC4	59.3	0.2	0.0132911
MED4	38	0.2	0.0467039
PHRF1	76.4	0.2	0.000630609
CCDC47	57.8	0.2	0.0204001
TP53RK	17.1	0.2	0.160198
RGS10	35.4	0.2	0.0784713
PCOLCE2	3.9	0.2	0.523156
CCT2	107	0.2	0.0138331
RUFY2	47.9	0.2	0.0305334
LAYN	54.5	0.2	0.0545993
MATR3	283.3	0.2	0.0866091
NUP98	192.7	0.2	0.0846784
MANBAL	38.9	0.2	0.0506904
SSH1	289.1	0.2	0.0759858
BMP3	1.6	0.2	0.703058
CMPK1	77.8	0.2	0.0534295
ARHGEF5	0.6	0.2	0.62317
CLPTM1L	64.1	0.2	0.0269256
RCL1	22.9	0.2	0.105192
CLTA	169.9	0.2	0.0821467
TOMM5	26.2	0.2	0.0540653
NDUFA4	52.6	0.2	0.129407
SMARCD1	54.9	0.2	0.014238
TMEM248	111	0.2	0.00643364
DDX24	97.2	0.2	0.00541297
SF3B2	129.9	0.2	0.0788298
ZNF93	6.4	0.2	0.503482
SET	194.6	0.2	0.0138138
IWS1	56.9	0.2	0.0465923
RPL21	12	0.2	0.256717
YKT6	122.5	0.2	0.159732
TBC1D2B	70.3	0.2	0.0678146
MAIP1	21.3	0.2	0.184228
CLSTN1	152.2	0.2	0.0725926
CNOT3	32	0.2	0.0228093
ZNF461	9.2	0.2	0.0804564
COTL1	407	0.2	0.0449555
TMEM30A	306.8	0.2	0.232298
BDKRB2	103	0.2	0.790256
PAX8	2	0.2	0.424609
KLHL29	157.9	0.2	0.366886
PLBD2	69.3	0.2	0.0179806
ASF1A	20.9	0.2	0.0210102
AGO1	91.1	0.2	0.141436
ARHGAP9	0.3	0.2	0.811604
METAP1	70.3	0.2	0.0845535
CCNA2	48.4	0.2	0.603971
AC055839.2	95.5	0.2	0.48672
MTRF1L	10.8	0.2	0.142998
TSPAN9	94.6	0.2	0.353643
STRAP	103.1	0.2	0.00676001
KDM1A	90.5	0.2	0.0154579
CRPPA	30.3	0.2	0.228015
C10orf88	21.4	0.2	0.2122
FAM8A1	21.7	0.2	0.172951
CWC15	19.3	0.2	0.194012
DYNLT3	21.1	0.2	0.274355
DCBLD2	749.8	0.2	0.513135
C11orf52	0.4	0.2	0.758912
TMEM87B	99.5	0.2	0.0524214
MRPL47	20.9	0.2	0.0546735
DDX54	54.9	0.2	0.0569462
AK6	45.1	0.2	0.0186485
SAP25	1.2	0.2	0.738724
YIPF5	53.3	0.2	0.00462896
RAP2C	43.7	0.2	0.105278
PTPN14	477.3	0.2	0.0116584
DDX27	26.6	0.2	0.0759286
LPGAT1	112.9	0.2	0.0404926
NTNG1	31.7	0.2	0.643553
MED31	9.1	0.2	0.0583669
CASP2	49.5	0.2	0.359199
HDDC2	34.8	0.2	0.0134148
SNRPD1	30.8	0.2	0.141081
HSPA5	329.9	0.2	0.2215
RRM2	169.7	0.2	0.614535
UBE3C	227.3	0.2	0.00763354
MTMR9	43.8	0.2	0.111798
FAM169A	1.6	0.2	0.718053
RYK	113.3	0.2	0.033523
FAM24B	11.1	0.2	0.269651
GABBR2	26.4	0.2	0.497269
CREM	38.2	0.2	0.0143261
PSMD7	51.8	0.2	0.00524153
RPS27AP5	13.6	0.2	0.198287
PEA15	289.7	0.2	0.0923678
KCTD17	19.9	0.2	0.335496
TIMM10B	20.2	0.2	0.0894419
CERS2	102.6	0.2	0.00396045
DCAF12	33.8	0.2	0.0546391
SPCS3	206.6	0.2	0.27058
DYNC1I1	1.6	0.2	0.736788
POGZ	102.1	0.2	0.0012526
TENT4B	47.2	0.2	0.0182201
TMEM33	66.8	0.2	0.180425
WDR33	119.9	0.2	0.0120972
PRRC2A	250.6	0.2	0.0395925
NOLC1	46.3	0.2	0.0626844
APP	442	0.2	0.0143422
SWAP70	98.5	0.2	0.0405207
ABCA7	2.9	0.2	0.753141
SRRT	63.9	0.2	0.0219073
NCOA5	58.5	0.2	0.083355
GNG10	17.3	0.2	0.167136
DVL3	71.7	0.2	0.114257
HSPB1	126.9	0.2	0.195683
TANGO2	48.8	0.2	0.0321461
ERH	52.3	0.2	0.0184191
SMAP1	76.1	0.2	0.0428382
KAZALD1	15.3	0.2	0.394332
RPL24	59.8	0.2	0.0895314
CSNK1A1	360.4	0.2	0.00559522
STAT1	141.8	0.2	0.115022
EIF2S1	81.8	0.2	0.177086
EIF3M	71.8	0.2	0.00265761
SLC30A7	119.9	0.2	0.0284549
NID1	133.4	0.2	0.121602
MTMR6	66.1	0.2	0.286296
CCNG2	21	0.2	0.193879
ANKRD10	180.5	0.2	0.202867
SDAD1	49.4	0.2	0.00414779
NDUFC2-KCTD14	40.9	0.2	0.0273836
PAPOLA	144.8	0.2	0.0085741
VPS45	58.2	0.2	0.180443
FCHSD1	29.7	0.2	0.219336
EEF1E1	23.9	0.2	0.0956903
ANKRD40	69.9	0.2	0.00405588
TRIM44	186.4	0.2	0.0109023
DEDD	26.1	0.2	0.0160337
BCL7B	27.7	0.2	0.266615
VRK3	30.8	0.2	0.0328287
RRP1B	60.2	0.2	0.0109023
ZNF230	2.8	0.2	0.569498
MAZ	113.4	0.2	0.2521
MAP3K21	1.8	0.2	0.654874
NPHP3	55	0.2	0.0411927
EXOC6	67.9	0.2	0.315978
PI4KB	100.3	0.2	0.00730167
AL662899.2	73.1	0.2	0.0136683
PAN3	165.8	0.2	0.111272
STX1A	21.5	0.2	0.400109
CTNNAL1	93.3	0.2	0.197333
TOR1AIP2	128.7	0.2	0.0261527
GMPS	103.1	0.2	0.0390225
ERAP1	42.3	0.2	0.089021
SZRD1	148.1	0.2	0.183912
PGBD1	14.7	0.2	0.14596
HEXIM1	28.3	0.2	0.254409
SNRPA1	17.3	0.2	0.197212
STARD7	109.2	0.2	0.0138331
AC008403.1	6.8	0.2	0.44516
BPNT2	125.6	0.2	0.131589
ATF4	119.1	0.2	0.236776
ZNF426	20.8	0.2	0.206059
RAC1	143.3	0.2	0.00382518
EXOSC9	28.5	0.2	0.380043
UQCRH	33.2	0.2	0.017613
TMEM50A	51	0.2	0.0485778
VAMP1	7	0.2	0.371114
AC025283.2	44	0.2	0.287329
DNAL1	18.1	0.2	0.0467219
CWC27	64.9	0.2	0.0211515
MAP7D3	32.4	0.2	0.04381
SYDE1	88.4	0.2	0.15466
ADGRE3	85.4	0.2	0.113156
MAPKAPK2	149.2	0.2	0.0430087
C7orf26	20.3	0.2	0.081343
DMWD	39.8	0.2	0.0974906
DOCK9	87.8	0.2	0.395867
SUCLA2	94.5	0.2	0.183238
SNRPD3	52.8	0.2	0.0311743
HOXA4	1.6	0.2	0.525612
CTXN1	2.7	0.2	0.722145
MROH7-TTC4	26	0.2	0.0370867
RNF169	102.5	0.2	0.0640286
WNK1	245.2	0.2	0.0494478
VEGFA	41.7	0.2	0.316253
USP22	346	0.2	0.00204806
CHRAC1	15.9	0.2	0.102985
NMD3	61.1	0.2	0.0572754
WASF3	57.2	0.2	0.0948923
LRRC8D	62.6	0.2	0.219502
UBAP1L	14.2	0.2	0.199631
AC244197.3	66	0.2	0.0463255
OSMR	174.3	0.2	0.167836
SART1	35.8	0.2	0.239878
SMPD4	74	0.2	0.210186
DNER	1.2	0.2	0.787592
FKBP11	15.3	0.2	0.137761
AC073610.2	188.4	0.2	0.00826838
TRIM52	7.8	0.2	0.259661
ARMC10	23.4	0.2	0.0880013
ALDH1B1	20.2	0.2	0.409215
NOP14	43.7	0.2	0.0249565
SH3GLB1	114.6	0.2	0.124407
AC021087.5	151.2	0.2	0.0043473
TIMM21	11.4	0.2	0.112223
SCYL2	90.2	0.2	0.0352879
REEP3	102	0.2	0.200709
UNC13A	0.8	0.2	0.867022
ILF3	287.5	0.2	0.0725018
RALY	157.3	0.2	0.163648
PSMA1	62.1	0.2	0.0117712
BLZF1	34.2	0.2	0.116305
TMEM17	1	0.2	0.507839
MTCH1	176	0.2	0.117119
PURG	8.6	0.2	0.543045
YLPM1	157.4	0.2	0.0642165
COX5A	27.8	0.2	0.0819502
PIK3C3	91	0.2	0.0974213
SMIM4	12.2	0.2	0.516681
TBX19	3.7	0.2	0.409095
LRP10	195.3	0.2	0.205371
CACNB1	13.6	0.2	0.33604
CRTC2	18.6	0.2	0.0458019
CDC27	155.7	0.2	0.117927
AC132217.2	32	0.2	0.687263
IGF2	32	0.2	0.687263
FEN1	23.9	0.2	0.602982
TMED7-TICAM2	150.4	0.2	0.17298
AL139300.1	228.8	0.2	0.00707589
CCDC200	0.4	0.2	0.835418
PLEKHF2	22.5	0.2	0.421484
ARPP19	124.1	0.2	0.332689
TEX29	1.5	0.2	0.702988
MAD1L1	159	0.2	0.404741
CAPZA2	101	0.2	0.11064
COPA	347.4	0.2	0.00661817
TOMM40	46.1	0.2	0.229532
C1D	14	0.2	0.0844056
LIN9	17.8	0.2	0.614265
SSR3	283.9	0.2	0.398436
CNOT2	101.2	0.2	0.143898
MED6	24	0.2	0.00130651
ZNF584	12.8	0.2	0.208569
NPIPB6	0.4	0.2	0.848847
MPLKIP	15.4	0.2	0.105449
CDC37	89.1	0.2	0.0973542
SFT2D1	30.3	0.2	0.0494478
SLC25A16	48.7	0.2	0.00385925
SYF2	9.9	0.2	0.230655
MYO15A	0.9	0.2	0.73196
CCDC102A	7.9	0.2	0.480942
CDKN2B	4.8	0.2	0.754816
HMSD	12	0.2	0.246403
ADM5	0.4	0.2	0.733688
VHL	40.5	0.2	0.0105277
TXLNA	143	0.2	0.0149412
SFT2D2	126.3	0.1	0.0129872
COPS8	38.1	0.1	0.239309
VMA21	51	0.1	0.323238
EEF1AKMT2	59.6	0.1	0.0677599
CAPRIN1	305.4	0.1	0.0022776
PGRMC1	47.1	0.1	0.0328205
FZD6	110.1	0.1	0.234296
SMG6	200.6	0.1	0.0128708
ZFHX3	208	0.1	0.254318
CARHSP1	43.8	0.1	0.251402
USB1	30.8	0.1	0.087392
ASB16	0.4	0.1	0.760686
PHF23	27.4	0.1	0.232042
SMAP2	68.3	0.1	0.150886
LRRC32	11	0.1	0.525812
SIAH2	22	0.1	0.0564886
ADPRM	5.9	0.1	0.233067
ZNF148	165.1	0.1	0.0137433
EIF2S3B	16.8	0.1	0.107526
GLUD2	24.1	0.1	0.127127
GNB3	5.3	0.1	0.512648
MMP14	466.4	0.1	0.537189
KLF16	30	0.1	0.252848
NDUFC2	38.6	0.1	0.0618628
ARSI	4.5	0.1	0.359773
MTFMT	21.1	0.1	0.0916358
PNPLA2	38.3	0.1	0.0182629
NUDC	45.1	0.1	0.00985699
ATP1A1	175.6	0.1	0.0497091
TAF2	87	0.1	0.0400535
API5	80.4	0.1	0.0485643
NCBP2AS2	6.9	0.1	0.335496
UBQLN1	146	0.1	0.0829954
ZBED1	49.1	0.1	0.0327614
COPB1	187.5	0.1	0.0370383
TRAF2	18.9	0.1	0.218036
PTPN9	104.2	0.1	0.0607925
PRH1	329.1	0.1	0.104154
CACNG7	0.9	0.1	0.683727
PRKCD	25	0.1	0.141465
XRN2	135	0.1	0.0173934
NOL10	88.1	0.1	0.0884405
DIP2B	123.8	0.1	0.1573
NXN	136.8	0.1	0.655907
KLHL8	29.9	0.1	0.149407
ZBTB43	34.4	0.1	0.134859
PTGER2	23.9	0.1	0.558847
MARK4	143.7	0.1	0.0396767
ABL1	272.7	0.1	0.0880012
DPY30	151	0.1	0.0676331
TARDBP	85.3	0.1	0.0165116
TNKS1BP1	147	0.1	0.283971
SUPT16H	90.5	0.1	0.0831365
EMD	29.7	0.1	0.154641
ZNF587	53.1	0.1	0.0413988
TAS2R46	0.7	0.1	0.704199
TAF11	18.9	0.1	0.05442
TMEM214	83.8	0.1	0.066333
HNRNPLL	70	0.1	0.135926
LRRC15	33.4	0.1	0.272924
MAP2	7.4	0.1	0.603384
HARS1	62.8	0.1	0.0440918
RNF114	71	0.1	0.0313682
CHMP4B	61.7	0.1	0.0752923
AL109811.3	92.3	0.1	0.0135111
CTRL	1	0.1	0.675099
AL445685.3	22.4	0.1	0.299682
AC004223.3	100.7	0.1	0.0773014
ILF2	102.5	0.1	0.1875
SELENOM	37	0.1	0.308761
HNRNPDL	122.8	0.1	0.119306
CDK11A	7.7	0.1	0.0601079
DBR1	11.6	0.1	0.0939754
XRCC6	169.1	0.1	0.00605541
MTURN	21.9	0.1	0.0275412
MYO1F	0.5	0.1	0.771382
AC011530.1	28.1	0.1	0.0158171
PPP2R1A	226	0.1	0.217972
DDX52	54.2	0.1	0.178267
C19orf53	13.3	0.1	0.340579
DNAJB1	64.7	0.1	0.259661
TAF7	56.4	0.1	0.0362452
LYNX1-SLURP2	3.7	0.1	0.625764
SLC25A43	39.3	0.1	0.229756
ZNF654	47.3	0.1	0.129361
MTPAP	30.1	0.1	0.088603
PCBP2	280	0.1	0.00927916
NCDN	36.4	0.1	0.233801
ARNT2	125.8	0.1	0.325561
LSM1	25.1	0.1	0.13614
SH3GL1	133	0.1	0.256489
BCL2L14	3.3	0.1	0.652293
RPL11	97.6	0.1	0.0450821
ZNF26	33.5	0.1	0.0626876
NCOA6	113	0.1	0.0536565
AREG	0.6	0.1	0.862314
ABCC2	2	0.1	0.581496
TMEM208	8.1	0.1	0.34429
ADGRA3	121.9	0.1	0.14359
SPTAN1	455.7	0.1	0.139237
PCF11	57.6	0.1	0.0662207
MLF2	111.3	0.1	0.17369
AIMP1	39.9	0.1	0.0690876
UBE2Q2	62.7	0.1	0.0587509
MARK2	67	0.1	0.199252
TIMM8A	6.7	0.1	0.239321
NFYA	48.3	0.1	0.132947
TAS2R14	260.9	0.1	0.123955
PSMC4	55.3	0.1	0.103231
ARL1	60.6	0.1	0.0188399
LRP6	116.3	0.1	0.101946
DENND11	17.9	0.1	0.450752
EIF4E2	55.8	0.1	0.0360302
AL132671.2	30.8	0.1	0.0722069
CEND1	1	0.1	0.786948
EIF2S3	91.2	0.1	0.00844296
MIEF1	51.6	0.1	0.0562176
UPP2	1.6	0.1	0.721065
FBXO17	32.8	0.1	0.167356
AP2A2	90	0.1	0.0445203
METTL16	46.6	0.1	0.000836452
SLC6A16	31.6	0.1	0.481361
TMTC3	68	0.1	0.288463
AL121845.2	1.5	0.1	0.781257
AP000356.5	55	0.1	0.0553078
POGK	43.9	0.1	0.0135334
MORF4L2	183.8	0.1	0.00631455
AC018630.2	320.6	0.1	0.122433
SMIM20	10.6	0.1	0.322771
NKX6-1	0.5	0.1	0.787943
CSNK2A3	16.5	0.1	0.02383
THOC7	30	0.1	0.108174
SAFB	58.9	0.1	0.058213
ABCF2-H2BE1	55.6	0.1	0.0543324
ARHGEF10L	83.3	0.1	0.0511284
PKD1L1	1.2	0.1	0.582128
TTLL11	52.8	0.1	0.278002
GTF2A2	27.8	0.1	0.0971474
RRP36	54.3	0.1	0.0169666
MTPN	205.4	0.1	0.172224
C11orf94	0.4	0.1	0.767042
TMEM115	35.6	0.1	0.361891
PSMD3	96.3	0.1	0.159569
CENPB	101.4	0.1	0.216138
PRRX1	197.6	0.1	0.556041
YIPF4	39.5	0.1	0.173933
CYP2U1	19	0.1	0.210174
IREB2	97.5	0.1	0.0104466
NUDT10	0.5	0.1	0.745538
AL512506.3	25.7	0.1	0.315526
TMEM9B	23.1	0.1	0.127103
PGGT1B	43.2	0.1	0.153948
UBE2G1	87.6	0.1	0.0984543
RPL23A	28.9	0.1	0.0866091
MPC2	28.7	0.1	0.608701
CLASP2	119	0.1	0.355191
USP11	59	0.1	0.200982
LRRC58	57.9	0.1	0.324557
GYS1	58.5	0.1	0.0919911
PTDSS1	115	0.1	0.00368191
AC010326.2	29.9	0.1	0.158248
GCLC	61.7	0.1	0.354615
MTMR3	127.9	0.1	0.189136
AP002884.2	38.3	0.1	0.0103434
SEC22B	64.4	0.1	0.0121425
TBC1D10B	57.4	0.1	0.0269445
MAPK1	191	0.1	0.0382353
LMAN1	159.9	0.1	0.169275
ARHGAP5	128.3	0.1	0.125018
DKK3	650.9	0.1	0.172341
ACLY	332.4	0.1	0.0151182
PITRM1	108.1	0.1	0.13129
AGAP6	13.1	0.1	0.122014
RB1	100.6	0.1	0.260056
FOXF2	38.9	0.1	0.523653
CHAMP1	42.1	0.1	0.167888
TTC4	25.1	0.1	0.052977
RAD21	158.3	0.1	0.436611
KLHL20	44.8	0.1	0.0765526
ZNF565	6.5	0.1	0.212278
KIF13A	260.8	0.1	0.0387994
GJD3	1.1	0.1	0.727398
SRPX	50.1	0.1	0.246105
KRT15	0.4	0.1	0.784092
PDS5A	200.9	0.1	0.0750464
TFE3	88.2	0.1	0.0112407
EFCAB14	87.1	0.1	0.0411878
OTUB1	43.5	0.1	0.225118
FAM120AOS	18.3	0.1	0.109482
TPTEP2-CSNK1E	167.8	0.1	0.010643
PCBP1	133.7	0.1	0.115964
GSKIP	18.7	0.1	0.125171
ITPKC	20.5	0.1	0.125265
FTH1	296.6	0.1	0.180522
ABCF2	56.4	0.1	0.0640286
FAM210A	29.9	0.1	0.104382
EIF2A	51.3	0.1	0.0136928
ZNF354B	12.1	0.1	0.330927
SDHD	25.8	0.1	0.0124814
CSNK1E	166.1	0.1	0.0752783
CPD	138.6	0.1	0.133548
IL6R	9.4	0.1	0.683326
PRKAR2A	108.2	0.1	0.0221416
TFRC	134.1	0.1	0.0797419
SCYL1	78	0.1	0.197139
AATF	54.1	0.1	0.0749494
COL6A2	1378.9	0.1	0.283035
VTA1	60.2	0.1	0.24143
TLE1	113	0.1	0.425102
NFKBIB	13	0.1	0.251688
TIMM23B-AGAP6	52.6	0.1	0.0143261
PPP4R3A	81.7	0.1	0.0122494
CD2BP2	46.7	0.1	0.236004
ASAH2	1.2	0.1	0.598045
MT-CO1	1364.4	0.1	0.0763291
OPA1	120.8	0.1	0.0576235
MTA2	93.5	0.1	0.0484134
BTN2A1	35.2	0.1	0.0402793
ADCY7	25.8	0.1	0.0651551
SRP68	68.1	0.1	0.0214615
PHC2	230.6	0.1	0.0134264
SMURF2	1030.2	0.1	0.158603
BTF3	98	0.1	0.0300894
PTAR1	142.1	0.1	0.371824
NOL7	26.6	0.1	0.127043
MORF4L1	89.5	0.1	0.129106
TENM1	3.5	0.1	0.783751
OGA	155.8	0.1	0.101543
LYSMD3	28.7	0.1	0.109463
KCTD20	89.4	0.1	0.0681084
RSL1D1	60.7	0.1	0.083493
NAV1	811.3	0.1	0.405823
TSPAN3	89	0.1	0.116394
FAM120A	201.7	0.1	0.00825244
TAF9	30.6	0.1	0.0794103
RAB3GAP2	117.6	0.1	0.0807983
SLC12A2	90.6	0.1	0.414945
RAD18	87.2	0.1	0.506895
DNM1L	68.6	0.1	0.13139
AC073508.2	70.5	0.1	0.0441878
ARMC8	76.5	0.1	0.0480916
PPP6C	53.3	0.1	0.032527
U2SURP	93.1	0.1	0.116365
SPATA2	10.6	0.1	0.332152
MYO3B	0.4	0.1	0.82425
MET	71	0.1	0.52833
HNRNPK	240.3	0.1	0.120121
SNRNP70	82.5	0.1	0.0381207
TCP1	106.2	0.1	0.0147758
ELOF1	20.2	0.1	0.24208
SETD1A	30.5	0.1	0.0695298
ABHD2	180.5	0.1	0.263086
CCT6A	107.3	0.1	0.0644182
KIF4B	3.5	0.1	0.750932
PLPPR2	32.3	0.1	0.119224
COX7A2	41.7	0.1	0.0408494
ZNF707	11.2	0.1	0.19275
PLEKHD1	1.2	0.1	0.792066
EIF5	171.7	0.1	0.217564
MRPL3	65.6	0.1	0.125135
CREB3L1	216.4	0.1	0.0928374
GIGYF1	49	0.1	0.0231259
PGAP6	56	0.1	0.164405
AC008764.4	107.5	0.1	0.078792
UBE2I	76.7	0.1	0.141608
TM2D1	39.7	0.1	0.0652522
SGTA	54.3	0.1	0.115466
CHERP	36	0.1	0.0823641
UBE2K	169.9	0.1	0.0769275
SNRPB2	23	0.1	0.124936
BEND6	28.3	0.1	0.129781
EIF4ENIF1	35.2	0.1	0.0229382
NOTCH2	361.3	0.1	0.132643
G6PD	158.4	0.1	0.308679
TUBA1C	312.7	0.1	0.461041
TMEM199	13.6	0.1	0.190576
EXT2	126.6	0.1	0.0287498
AL669918.1	41.8	0.1	0.230996
RPL41	6.7	0.1	0.355876
MSL1	60.2	0.1	0.148335
KMT2D	194.4	0.1	0.252351
VIM	3243	0.1	0.0585535
UBE4B	107.1	0.1	0.201546
AHI1	114.8	0.1	0.335852
EFTUD2	106	0.1	0.0633659
DNMT1	206.5	0.1	0.216427
GTF3C1	172.6	0.1	0.0315259
BRIX1	19.2	0.1	0.24282
TMEM98	42.2	0.1	0.264817
AC093668.1	9.7	0.1	0.230996
PPP2R5E	116.9	0.1	0.0860144
PRCC	51	0.1	0.145298
MTDH	173.8	0.1	0.0198979
MUL1	23.6	0.1	0.363897
TKT	195	0.1	0.248025
YME1L1	137.9	0.1	0.00689344
AC131160.1	54.3	0.1	0.103917
PCGF3	82.5	0.1	0.115805
SPART	69.9	0.1	0.121338
TRAF5	33.4	0.1	0.316004
MYNN	23.2	0.1	0.207623
TOX4	55.2	0.1	0.111365
SOCS2	27.8	0.1	0.609706
TRRAP	202.1	0.1	0.0189967
ERCC6L	13.7	0.1	0.728254
PLOD3	116.1	0.1	0.298749
ATG13	55	0.1	0.111181
MEIS3	25.1	0.1	0.26275
CDK17	204.9	0.1	0.116734
KAT5	19.2	0.1	0.395927
INSYN1	0.7	0.1	0.767039
FAM102A	51.1	0.1	0.236127
ARHGEF11	109.7	0.1	0.00344828
BCKDK	32.6	0.1	0.02146
FGD6	20.6	0.1	0.422751
HDLBP	807.9	0.1	0.00327585
KPNA6	166.9	0.1	0.00327324
M6PR	34.6	0.1	0.0346048
ECM1	95.3	0.1	0.149205
RBM39	180.1	0.1	0.0292479
COG3	68.3	0.1	0.0290804
RBM17	45.1	0.1	0.0537516
TMX4	57.2	0.1	0.312075
GSK3A	32.8	0.1	0.30911
SEC13	133.6	0.1	0.0252112
FAM102B	29.1	0.1	0.421811
NONO	167.9	0.1	0.00937954
GALNT2	272	0.1	0.180594
PDE3A	18.9	0.1	0.581862
ARHGAP19	32.3	0.1	0.500358
HAUS2	24.8	0.1	0.382139
CTDSP2	184.5	0.1	0.146891
FKBP14	49.9	0.1	0.141167
C2orf69	28	0.1	0.466236
MAP1A	512.7	0.1	0.152676
XRCC5	324.3	0.1	0.066843
SMARCE1	73.8	0.1	0.0512546
ZNF90	13.1	0.1	0.550699
UFC1	19.1	0.1	0.186283
RAB1A	163.6	0.1	0.00442653
RSRP1	33.1	0.1	0.421666
POLR2E	77.1	0.1	0.210174
SHC2	1.6	0.1	0.703299
PANK3	106.8	0.1	0.0169721
PDPK1	51	0.1	0.0418304
SENP3-EIF4A1	290.5	0.1	0.233067
CENPJ	32.4	0.1	0.592501
MAP4	740.6	0.1	0.118282
SLC22A1	4.5	0.1	0.418584
HDAC2	85.2	0.1	0.0655768
LCA5	11.4	0.1	0.0514117
PLSCR3	32.9	0.1	0.225276
NOL11	31.6	0.1	0.198055
ADGRG1	9.6	0.1	0.428612
MBD3	100.5	0.1	0.122236
TPR	110	0.1	0.0643995
RNF11	70	0.1	0.0757387
HNRNPF	127.2	0.1	0.126694
RASAL2	227.2	0.1	0.338274
ARPC4-TTLL3	151.7	0.1	0.314236
DAP3	63.8	0.1	0.0757348
FIZ1	10.1	0.1	0.393751
SPPL2A	73.7	0.1	0.256489
RPS10	33	0.1	0.181003
SMC4	138.8	0.1	0.638184
TMEM11	20.7	0.1	0.0450514
BCO2	6.7	0.1	0.368042
AC008763.2	4.5	0.1	0.267388
NPW	0.7	0.1	0.740378
ZWINT	23	0.1	0.624799
BAIAP2L1	49.6	0.1	0.286836
PDCD6-AHRR	271.3	0.1	0.350357
TMEM44	63.4	0.1	0.208906
ERV3-1	23.4	0.1	0.352933
OSBP2	28.4	0.1	0.301689
JKAMP	35.4	0.1	0.0568872
FAM32A	31.8	0.1	0.111696
H2BC4	41.5	0.1	0.68163
ZSCAN29	22.5	0.1	0.295408
SMG1	184.8	0.1	0.0956558
DHX8	71.2	0.1	0.066843
PSMA6	54.8	0.1	0.0676331
MXD1	37.6	0.1	0.304488
RPS27A	48	0.1	0.226208
UBB	201	0.1	0.136752
IGBP1	37.1	0.1	0.177881
MCUR1	25.5	0.1	0.297725
PTGES3	91.7	0.1	0.258598
C18orf21	8.9	0.1	0.348666
MKLN1	245	0.1	0.132643
FBXW11	152	0.1	0.051555
YBX1	149.9	0.1	0.293256
TRA2B	137.8	0.1	0.255418
AKAP6	9.1	0.1	0.323427
YWHAB	204.8	0.1	0.0421588
MARS2	5.3	0.1	0.415835
RTF2	95.9	0.1	0.0494836
CAPN2	895.9	0.1	0.0136381
STRN4	72.2	0.1	0.219321
ZNF362	50.5	0.1	0.35099
AC069288.1	173.8	0.1	0.454942
GNAI3	117.5	0.1	0.115657
RRM1	97	0.1	0.535719
TCF3	98.4	0.1	0.136734
USP6NL	51.2	0.1	0.173079
CS	115.8	0.1	0.0313514
UTP6	41.1	0.1	0.180119
MTF1	30.9	0.1	0.060495
ZNF473	11.6	0.1	0.454589
ACIN1	162.6	0.1	0.0615266
CHMP3	89.9	0.1	0.146774
ACTR3B	29.8	0.1	0.255369
ROM1	1.8	0.1	0.703661
EXTL3	70.2	0.1	0.0266158
NAA20	29.5	0.1	0.123353
AGRN	215.1	0.1	0.282423
AP2A1	139.1	0.1	0.0240562
SIPA1L1	225.9	0.1	0.388123
SSRP1	105.3	0.1	0.165528
CFL1	477.7	0.1	0.258185
RIOK2	23.4	0.1	0.214558
TNS3	711.3	0.1	0.319758
GXYLT1	31.6	0.1	0.312991
NOL9	51.6	0.1	0.0262747
LRRTM4	0.2	0.1	0.861145
H2AZ2	161.8	0.1	0.49234
TCTN3	32.2	0.1	0.251298
DPH3	24.8	0.1	0.289245
MCFD2	169.8	0.1	0.330353
ABCB9	23.2	0.1	0.331517
SHROOM2	1	0.1	0.729403
PMPCB	32.8	0.1	0.101102
TCERG1	104.1	0.1	0.29443
UBE2O	46.3	0.1	0.174992
SKP1	94	0.1	0.055332
CNIH1	50.1	0.1	0.287216
HLF	0.2	0.1	0.864587
PARL	48.8	0.1	0.145269
TFPT	5.8	0.1	0.273014
NXT2	4.6	0.1	0.487908
CSDE1	439.6	0.1	0.0105479
HSP90B1	289.8	0.1	0.0756729
FAM193A	143.7	0.1	0.231548
WASL	77.2	0.1	0.0442791
RNF149	46.8	0.1	0.0989599
HEATR1	98.6	0.1	0.00786487
INTS12	17.9	0.1	0.16371
NRIP1	182.4	0.1	0.346877
ORMDL3	29.4	0.1	0.459819
UBE4A	94.6	0.1	0.0437451
COIL	15	0.1	0.0880967
PHAX	35.1	0.1	0.0122205
RPL38	59.8	0.1	0.236013
SLC22A17	12.7	0.1	0.444078
RGPD4	0.4	0.1	0.790092
TAF5L	30.5	0.1	0.24442
ZNF789	20.1	0.1	0.135397
TIGD7	5.4	0.1	0.313818
ELK1	40.6	0.1	0.350887
RAB3GAP1	137.2	0.1	0.0756729
SUPV3L1	24	0.1	0.149563
USP9X	262.4	0.1	0.0195872
ACAN	2.7	0.1	0.941902
SUPT4H1	24.6	0.1	0.41469
ADGRV1	0.3	0.1	0.850507
PHF10	21.7	0.1	0.121088
CPNE1	180.4	0.1	0.0750463
AC099811.2	90.3	0.1	0.116625
STK38	76	0.1	0.415452
PDLIM7	202.4	0.1	0.532304
CDK7	47.5	0.1	0.23991
FERMT3	2.4	0.1	0.636687
JMJD8	21.8	0.1	0.148367
ZNF764	6.4	0.1	0.407559
TMCO1	56.1	0.1	0.0514222
PSMA5	61.7	0.1	0.045786
H2AC13	28.8	0.1	0.748628
AC010442.3	334.5	0.1	0.338334
ARF1	247	0.1	0.225114
PDZD2	1.9	0.1	0.639375
PITPNC1	84.9	0.1	0.549365
AC022137.3	29.2	0.1	0.288341
TXN	123.2	0.1	0.190482
SERBP1	104.2	0.1	0.157695
SUB1	52.4	0.1	0.143911
IFNAR1	43.6	0.1	0.058904
USP8	70.5	0.1	0.0354387
RAP2A	41.7	0.1	0.0916819
PSMC2	69.8	0.1	0.0290366
TAP2	40.1	0.1	0.295631
AC008695.1	360.5	0.1	0.423452
RTCB	64	0.1	0.0156504
NCLN	95.6	0.1	0.330025
AKR7A3	1.6	0.1	0.644772
ATP7A	57.1	0.1	0.214253
FKBP1C	13.2	0.1	0.0903027
RAB5C	92.2	0.1	0.14567
NBL1	69.2	0.1	0.263792
LRP3	27.7	0.1	0.478333
MRTO4	31.6	0.1	0.422891
PTGES	1.7	0.1	0.817641
CLPTM1	90.4	0.1	0.0349195
MRPL32	14.4	0.1	0.102015
PSMA4	48.6	0.1	0.176055
POR	47.9	0.1	0.126605
PRPF8	360.9	0.1	0.0114811
GNA12	196	0.1	0.122888
BYSL	22.4	0.1	0.535055
TAOK1	267.9	0.1	0.0705878
NDUFB4	21.4	0.1	0.0657312
TOLLIP	53.8	0.1	0.131323
HEATR9	0.4	0.1	0.860355
PDCD7	18.8	0.1	0.145706
SETD7	110.3	0.1	0.215544
FAM20B	78.4	0.1	0.0226233
ARL13B	26.7	0.1	0.407986
H2AC16	21.8	0.1	0.744742
TOPBP1	71.9	0.1	0.565185
RALB	61.1	0.1	0.253744
TIMM23B	31.1	0.1	0.117176
LUC7L3	73.9	0.1	0.126681
EEF1D	160	0.1	0.0951805
NLRC5	59.4	0.1	0.154164
TOR1AIP1	36.9	0.1	0.107665
HSPD1	73.5	0.1	0.101042
ZNF598	41.9	0.1	0.10895
C4orf3	43.2	0.1	0.0461655
DUS4L-BCAP29	0	0.1	0.430972
PES1	55.6	0.1	0.238562
REEP5	71.1	0.1	0.118394
EFCAB13	9.3	0.1	0.681669
LYPLA2	18.4	0.1	0.373529
INA	8.5	0.1	0.547816
LRRC41	101	0.1	0.16685
SGPP1	33.3	0.1	0.315978
CDK6	547.5	0.1	0.440927
RIF1	160	0.1	0.349418
UTP18	33	0.1	0.2215
DAZAP1	111.1	0.1	0.116894
SDCBP	103.5	0.1	0.25589
FAM98B	31.1	0.1	0.252248
SBF1	110.7	0.1	0.0908242
NDUFS5	37.9	0.1	0.328592
MCM7	89.5	0.1	0.619451
COLGALT1	107.7	0.1	0.324338
PEX6	10.8	0.1	0.491953
MBD2	71.6	0.1	0.0440489
NAA15	126.5	0.1	0.0767683
IRX4	1	0.1	0.852555
ZNF530	7.5	0.1	0.59963
C2orf88	32.3	0.1	0.197212
ACP1	45.6	0.1	0.0800252
UCN2	5.9	0.1	0.684151
EXOSC10	62.6	0.1	0.354512
SLC37A3	45.1	0.1	0.157989
OR8J1	0.6	0.1	0.827044
S100A11	93.4	0.1	0.194914
TM9SF4	90.3	0.1	0.108611
TMEM52B	2.1	0.1	0.681669
GMFB	75.3	0.1	0.218712
EIF3C	1.5	0.1	0.710759
KLHL7	47.4	0.1	0.195378
TRIM59	50.2	0.1	0.61903
ORAI2	71.4	0.1	0.150312
MICALL1	88.5	0.1	0.313987
TMEM43	87	0.1	0.103235
KRT7	0.8	0.1	0.756972
TRPM7	155.2	0.1	0.144736
CDC23	25.4	0.1	0.150516
ZUP1	16.7	0.1	0.10317
GNA11	96.8	0.1	0.0671016
ANKRD13A	262.4	0.1	0.235159
KARS1	76.6	0.1	0.0658655
ABCA2	29.9	0.1	0.351686
POLR3F	14.5	0.1	0.273504
BRI3	108.2	0.1	0.0182254
TAF3	66.7	0.1	0.0660606
SERINC1	141.6	0.1	0.098041
EIF1AX	27.6	0.1	0.480773
PRDX6	201.3	0.1	0.41595
CANT1	66.8	0.1	0.319163
H3C1	22.4	0.1	0.726927
TXNDC12	38.5	0.1	0.210276
KANK2	157.6	0.1	0.200792
MT1X	4.7	0.1	0.444078
FOLR3	1.9	0.1	0.525398
LOXL1	252.9	0.1	0.457072
DLST	77.5	0.1	0.0843003
SEM1	30.1	0.1	0.136752
WDR53	7.4	0.1	0.433998
IDH3A	33.3	0.1	0.339975
KLF12	208.5	0.1	0.354625
SARS1	122.3	0.1	0.264817
CTTN	361.6	0.1	0.0131025
COPB2	175.8	0.1	0.051555
SIX4	60.9	0.1	0.239816
PUSL1	11	0.1	0.331746
TBL1X	194.9	0.1	0.518112
EBNA1BP2	33.6	0.1	0.407986
ZNF394	20.7	0.1	0.065587
TIMM23	43.6	0.1	0.0844257
HTATSF1	21.8	0.1	0.123225
EFS	28.9	0.1	0.258599
CTBP2	241	0.1	0.493394
CIBAR1	20.9	0.1	0.530008
EIF2S2	51.5	0.1	0.188254
NUDT21	73.2	0.1	0.20448
INF2	128.3	0.1	0.0745037
ARHGAP19-SLIT1	32.8	0.1	0.544698
RC3H2	106.1	0.1	0.0728535
AL049629.2	441.6	0.1	0.460638
EIF3I	89.4	0.1	0.188409
GRAMD1B	66.1	0.1	0.396026
ST13	61.6	0.1	0.0551441
KMT2B	44.6	0.1	0.327072
ING3	14	0.1	0.48267
COL6A1	768.3	0.1	0.336349
NKAPL	0.4	0.1	0.822718
TMX2	38.2	0.1	0.181169
RPL19	165.2	0.1	0.178048
COL12A1	2543.5	0.1	0.320963
GRINA	72.5	0.1	0.10229
PRKAR1A	173.6	0.1	0.0614634
PDXDC1	93.4	0.1	0.0890537
UBALD2	18.2	0.1	0.596815
PLOD1	159.9	0.1	0.34574
DDA1	37.1	0.1	0.156115
RRP7A	26.2	0.1	0.312171
CACNG8	1	0.1	0.816298
UBE2M	24.4	0.1	0.407285
HSPA1B	9.9	0.1	0.260251
ARAF	29.6	0.1	0.201788
CD164	147.9	0.1	0.232257
AC090004.1	50.2	0.1	0.219336
AC010422.3	22.8	0.1	0.707941
GAS2L1	21.2	0.1	0.514786
SCAMP2	42.6	0.1	0.101946
XPR1	107.7	0.1	0.28717
CGAS	12.3	0.1	0.402985
ZNF330	21.1	0.1	0.261329
SEPTIN7	162.5	0.1	0.281087
PGAM4	3.6	0.1	0.54191
TACC1	212.8	0.1	0.228015
SUPT5H	88.4	0.1	0.161306
SMC1A	70	0.1	0.407349
RUFY3	118.7	0.1	0.372374
QTRT2	23	0.1	0.199226
AP3M2	33.3	0.1	0.396785
UBXN7	82.2	0.1	0.206475
HNRNPM	164.1	0.1	0.134859
ZNF268	18.9	0.1	0.167659
RBFOX1	0.6	0.1	0.760017
SPRN	2	0.1	0.658728
PITHD1	24.7	0.1	0.440031
GAPVD1	99.8	0.1	0.0461035
NUDT15	11.4	0.1	0.595417
CDCA4	31.7	0.1	0.744097
ZNF146	70	0.1	0.105449
RNASEH1	67.5	0.1	0.162045
EEF2	1466.5	0.1	0.142927
C16orf87	30.9	0.1	0.28718
TMEM47	79	0.1	0.510826
FZD4	9.7	0.1	0.500849
RNF19B	17.4	0.1	0.510539
SEL1L	128.3	0.1	0.0222082
PCGF5	68.7	0.1	0.318362
CAND1	130.8	0.1	0.0998038
NFAT5	392.1	0.1	0.164986
CUBN	5.9	0.1	0.562536
XPO4	98.6	0.1	0.241526
AC004687.2	24.2	0.1	0.456073
SMIM10L1	18	0.1	0.258118
LAMP2	125.7	0.1	0.255282
BCAS4	25.9	0.1	0.523476
FAM118B	25.3	0.1	0.296706
DCUN1D2	32	0.1	0.231552
UCHL1	227.8	0.1	0.20949
KLC2	33.8	0.1	0.407703
TMX1	37.9	0.1	0.176057
F2R	277.6	0.1	0.164162
SIN3A	72.4	0.1	0.145413
RTL5	7.8	0.1	0.391044
CCDC74B	0.6	0.1	0.77493
SELENOS	23.3	0.1	0.536874
CD59	482.7	0.1	0.478406
SMARCA4	187.8	0.1	0.114466
CSNK2B	60.6	0.1	0.067927
CDC123	56.7	0.1	0.0393233
EFHD2	52.5	0.1	0.34624
SRP72	100.9	0.1	0.260918
SRSF7	52.1	0.1	0.287699
TMEM258	15	0.1	0.247532
P2RX5-TAX1BP3	98.8	0.1	0.130329
AC073585.1	14.2	0.1	0.464561
PPP6R3	196.7	0.1	0.23775
DCUN1D1	43.6	0.1	0.0440918
PRPF40A	120.1	0.1	0.157911
CCNI	190.7	0.1	0.111007
SLC7A2	46.5	0.1	0.361923
SRA1	37.4	0.1	0.389128
ZNF703	64.8	0.1	0.540016
SOS2	73.7	0.1	0.183998
TRIP12	390.7	0.1	0.0881645
ZNF417	19.7	0.1	0.270458
PRRC2B	312.2	0.1	0.130022
PDIA3	120.5	0.1	0.27799
SLC35G1	9.6	0.1	0.501491
ATP6V0A1	63.8	0.1	0.184833
TXNDC5	205.5	0.1	0.184416
HID1	0.2	0.1	0.864879
GFER	15	0.1	0.494755
MRPL20	23.9	0.1	0.286193
TAS2R30	2.1	0.1	0.620915
SMARCC1	173.4	0.1	0.0954478
SNRNP27	21.2	0.1	0.301031
SLC20A2	164.8	0.1	0.396785
SRD5A1	36.5	0.1	0.351357
C15orf39	15.8	0.1	0.498754
PLEC	965.7	0.1	0.389558
IPO5	232.3	0.1	0.389711
PIK3CD	31.3	0.1	0.319742
SH3BGRL3	170.1	0.1	0.173258
RBAK	25	0.1	0.205659
ACAA2	24.4	0.1	0.293792
PPIG	52.1	0.1	0.173348
ARF3	139.7	0.1	0.173933
MOB1A	105.6	0.1	0.415492
EBLN2	1.9	0.1	0.617137
CASP4	37.5	0.1	0.251298
PSMC3	73.6	0.1	0.464085
GPR162	12	0.1	0.644322
PTPRH	1.5	0.1	0.71891
NRBP1	74.8	0.1	0.531901
SEC61A1	537.6	0.1	0.190478
LTBR	55.3	0.1	0.14861
CTNNBL1	60.3	0.1	0.162417
AC011005.1	10.1	0.1	0.530177
HIPK1	86.7	0.1	0.267602
ZBTB40	48.1	0.1	0.350183
GSTM3	25.7	0.1	0.19517
AC008537.1	95.8	0.1	0.245363
MICOS10-NBL1	48.6	0.1	0.236499
FAM133B	23.4	0.1	0.274309
NOP53	33.7	0.1	0.407986
H2AC8	50.2	0.1	0.733221
ASXL2	100.3	0.1	0.118802
RAVER1	41.2	0.1	0.247923
MRPL9	19.7	0.1	0.280746
KDSR	74.9	0.1	0.363481
USP14	107.8	0.1	0.108106
CDC25A	15.7	0.1	0.729617
VPS26C	60.8	0.1	0.0533771
OXSR1	111.3	0.1	0.413347
KIF5B	235.7	0.1	0.403294
POLR2F	20.4	0.1	0.31103
PANK1	14.3	0.1	0.594698
GLUL	76.5	0.1	0.195373
DUS3L	12.7	0.1	0.629393
ZNF92	15.6	0.1	0.497269
TJP1	219	0.1	0.113048
FBXO9	46.4	0.1	0.193135
BRD9	55.3	0.1	0.0445894
TCF12	461.7	0.1	0.142191
CITED4	2.4	0.1	0.751966
GEMIN5	31.2	0.1	0.283537
RPL31	87.8	0.1	0.40559
RAF1	145.5	0.1	0.0472401
PRKCSH	156.1	0.1	0.321685
SLC37A1	0.7	0.1	0.837095
UQCRHL	5.7	0.1	0.535908
DDX46	103	0.1	0.0520673
ATG9A	55.6	0.1	0.273498
SYMPK	89.2	0.1	0.156508
SFXN1	80.1	0.1	0.276493
ARFGAP1	90.8	0.1	0.254668
OGFRL1	53.3	0.1	0.388269
INPPL1	112	0.1	0.121238
MTRR	29.3	0.1	0.16699
ILK	134.2	0.1	0.207623
PRPF4B	74.1	0.1	0.167139
ZC3H11B	2.1	0.1	0.728021
TGFB1I1	76.9	0.1	0.415065
RASSF3	86.6	0.1	0.277997
PPM1G	58	0.1	0.132215
CETN2	14.3	0.1	0.277088
AP3D1	176.5	0.1	0.0377756
MEX3D	40.4	0.1	0.243415
SART3	50.2	0.1	0.128582
KLHL9	45.3	0.1	0.0880366
HSF5	1.4	0.1	0.616223
PPDPF	48.8	0.1	0.606215
FAM210B	33.8	0.1	0.352019
ARHGDIB	2.9	0.1	0.776414
AKAP8L	46.4	0.1	0.249886
AC006538.2	20	0.1	0.482149
NUTF2	63.2	0.1	0.103269
ERCC2	63.6	0.1	0.536821
SMAD4	94.6	0.1	0.114014
AC104581.2	3.5	0.1	0.718687
NUMBL	46.9	0.1	0.458328
WDR45B	75.9	0.1	0.0760626
AP001273.2	49.7	0.1	0.128834
ZFR	171.1	0.1	0.0930452
H2BC8	30	0.1	0.721319
AQR	85	0.1	0.183361
TVP23B	20.3	0.1	0.159404
GALNT6	71	0.1	0.202855
TRAF4	30.1	0.1	0.356911
WIZ	58.1	0.1	0.0885714
RPL22	46.2	0.1	0.0467624
MDC1	32.3	0.1	0.396785
RAB21	70.7	0.1	0.393496
ARRDC4	6.4	0.1	0.554656
SHC1	282.1	0.1	0.120751
ZNF880	5.1	0.1	0.474862
DPP8	82.2	0.1	0.135922
ELAVL1	98.8	0.1	0.107952
C2CD2L	11.4	0.1	0.335369
MTAP	121.7	0.1	0.152606
TMEM167A	65.5	0.1	0.248734
ZBTB11	32.2	0.1	0.168033
ARHGDIA	327.6	0.1	0.261073
AC084337.2	48.5	0.1	0.295787
SEMA4C	24.7	0.1	0.292997
NPM1	155.6	0.1	0.167929
FNIP1	256.4	0.1	0.490464
SPCS1	20.9	0.1	0.345624
HSPE1	12.8	0.1	0.441047
ZDHHC3	68.1	0.1	0.106261
CDCA5	26	0.1	0.764447
HYAL2	25.2	0.1	0.508842
PLP2	40.4	0.1	0.490292
SPARC	1550.2	0.1	0.551749
SLMAP	109.6	0.1	0.237205
DESI2	83	0.1	0.318852
RPL4	295.8	0.1	0.205457
RPS12	60.5	0.1	0.236961
MEX3A	31.4	0.1	0.619252
H3C12	37.6	0.1	0.729176
RPS24	112.3	0.1	0.0668544
VPS26B	56.2	0.1	0.227859
GTF3C6	19.7	0.1	0.137161
PPFIA4	1.5	0.1	0.733767
UBR7	33.9	0.1	0.560819
TREX2	12.7	0.1	0.449412
STX1B	18.3	0.1	0.54741
XAB2	27.8	0.1	0.428771
SMG9	34.6	0.1	0.244795
DTNB	28.2	0.1	0.4639
AKT1	150	0.1	0.226326
SHC4	7.4	0.1	0.578372
DCHS1	111	0.1	0.571172
IGF2BP2	383.8	0.1	0.407157
UBE2R2	165.7	0.1	0.140442
WDR77	31.5	0.1	0.202992
CAPZA1	200.1	0.1	0.257639
AC034102.2	14.9	0.1	0.490292
SEC24C	110.7	0.1	0.12688
SHANK1	25.1	0.1	0.274478
TFB2M	17.4	0.1	0.297973
DDX39A	45.9	0.1	0.585244
PDAP1	68.7	0.1	0.314038
DHX29	70.1	0.1	0.226871
AP2M1	338.4	0.1	0.294838
CYFIP1	175.2	0.1	0.0735887
AP002748.5	19	0.1	0.261565
RTL8B	25.4	0.1	0.197054
RNF220	32.1	0.1	0.293049
STX12	59.4	0.1	0.307678
EFEMP2	131.1	0.1	0.230996
TMLHE	28.7	0.1	0.455953
UBE2G2	73.9	0.1	0.120784
AC010422.8	48.1	0.1	0.193867
PPP4R3B	82.9	0.1	0.11736
TBC1D2	79.4	0.1	0.322715
TIMM29	16	0.1	0.415384
LRIF1	18.5	0.1	0.255243
SYNC	58.3	0.1	0.470519
PSMB3	52	0.1	0.0951054
PLA2G15	24.2	0.1	0.547692
FDX1	24.9	0.1	0.129731
LTO1	26.3	0.1	0.263802
CIC	104.3	0.1	0.233969
ATAD3A	33.8	0.1	0.449412
MFSD12	34	0.1	0.135374
FH	48.1	0.1	0.325052
TRIM28	198.4	0.1	0.359891
CCDC74A	2.3	0.1	0.671475
ZNF117	34.8	0.1	0.402417
TMEM184B	128.7	0.1	0.331139
SPTBN2	1.4	0.1	0.712574
RBM23	38.4	0.1	0.062952
RSF1	121.6	0.1	0.333211
NUDT11	8	0.1	0.359554
DLGAP1	1.6	0.1	0.663323
VDR	30.4	0.1	0.462342
NDUFAB1	25.7	0.1	0.371332
CTCF	59.8	0.1	0.166455
GLRX5	19.4	0.1	0.319691
GK3P	0.8	0.1	0.850056
NPIPA5	0.6	0.1	0.811511
ZNF670-ZNF695	24.4	0.1	0.472835
ASCC3	298.2	0.1	0.208119
DDX41	23.5	0.1	0.400837
COPS4	35.4	0.1	0.0513449
UQCRFS1	24.7	0.1	0.202162
ZXDB	10.8	0.1	0.33404
PAK4	44	0.1	0.195008
ACOT7	50.7	0.1	0.52248
WBP4	21.6	0.1	0.23462
CDH24	19	0.1	0.36751
MTREX	94.9	0.1	0.214533
Z83844.2	33.3	0.1	0.364972
SPIN1	235.6	0.1	0.190742
RASGRP3	6.7	0.1	0.703299
RANBP3	98.3	0.1	0.271105
SNX3	58.8	0.1	0.091228
SMC5	152.8	0.1	0.438696
MRPL22	22.3	0.1	0.0772064
NDUFAF8	7.1	0.1	0.652717
ARPC1B	80.4	0.1	0.391088
DDX1	102.6	0.1	0.0834395
ECSIT	14.7	0.1	0.516681
MGAT4B	108.8	0.1	0.0955682
PIGC	17.8	0.1	0.192916
ZNF776	21.3	0.1	0.213264
C1QBP	69.8	0.1	0.179091
FBXW5	56.2	0.1	0.478451
ARMH4	85	0.1	0.0832818
E2F3	139.7	0.1	0.407876
CCT4	98.6	0.1	0.0533501
WHAMM	20.9	0.1	0.220371
CARM1	81.5	0.1	0.20247
LGALS8	37.7	0.1	0.148269
BMX	1.2	0.1	0.733221
FUT11	35	0.1	0.384189
BEST3	0.2	0.1	0.915724
KIN	21.5	0.1	0.174239
ZNF430	21.4	0.1	0.476563
NDUFA6	19	0.1	0.319987
AC090227.2	6.4	0.1	0.511832
VASH1	18.9	0.1	0.490292
SNRPF	16.6	0.1	0.355106
ALKBH8	22	0.1	0.315483
LDHA	330.7	0.1	0.277475
LRRC8B	8.1	0.1	0.633427
TMEM41A	16.6	0.1	0.420722
PLXNB2	253.2	0.1	0.193365
MEAF6	31	0.1	0.162417
CPSF4	28.5	0.1	0.208717
RPN1	161.6	0.1	0.529683
GNPTAB	58.9	0.1	0.345046
USP47	171.5	0.1	0.257278
RANBP6	26.9	0.1	0.229568
RRAS2	130.5	0.1	0.429027
DHX32	55.4	0.1	0.369923
STING1	52.6	0.1	0.551352
AC092073.1	78	0.1	0.055327
SCAMP4	40.8	0.1	0.354625
PLIN2	52.9	0.1	0.418991
ATP2C1	135.5	0.1	0.221077
NCSTN	62.2	0.1	0.215276
C12orf29	15.8	0.1	0.418491
MLLT6	43.8	0.1	0.246401
TM9SF1	39.3	0.1	0.28939
RECQL	60.8	0.1	0.566357
DHRS7	35.3	0.1	0.202872
IFT57	36.1	0.1	0.261649
ZNF215	11.8	0.1	0.523476
BSDC1	49.7	0.1	0.14359
N4BP1	71.1	0.1	0.172951
ACTR2	309.3	0.1	0.261821
MDFIC	244.4	0.1	0.423065
OSBPL5	79.9	0.1	0.336724
PSMC5	54.1	0.1	0.274609
ZNF543	7.6	0.1	0.350155
ZNF814	19.5	0.1	0.466305
TMED2	139.3	0.1	0.384237
CAMK2N2	0.5	0.1	0.80419
EDEM1	94.2	0.1	0.342399
PANK4	29	0.1	0.509457
NKAPD1	17.4	0.1	0.260126
GORASP2	97.6	0.1	0.292478
TUFT1	30.6	0.1	0.787904
TMEM104	60.6	0.1	0.221115
GGT5	1.2	0.1	0.816298
TIGD1	5.1	0.1	0.490292
H2AC17	33.7	0.1	0.773254
PDCD6	60.7	0.1	0.320461
COL1A1	8618.5	0.1	0.558264
CNBP	130.1	0.1	0.177881
POLR2B	117.6	0.1	0.0420261
PPP5C	68.6	0.1	0.285423
IAH1	36	0.1	0.194316
VPS4A	71.1	0.1	0.343773
GLYR1	83.3	0.1	0.0724943
CLEC16A	125	0.1	0.504658
ATP6V1C1	74.5	0.1	0.147826
CSNK2A1	90.5	0.1	0.131033
AC003688.1	15.6	0.1	0.610615
CHMP1A	65.7	0.1	0.435716
CARNMT1	38.7	0.1	0.152517
PTMS	144.3	0.1	0.609955
FAM160B2	40	0.1	0.222444
NUDT19	17.2	0.1	0.0989235
PTOV1	62.1	0.1	0.376583
CREB3	35.3	0.1	0.492992
PGAM1	26.1	0.1	0.385082
CLIP4	101.9	0.1	0.428256
SUN2	116.5	0.1	0.597565
TMX3	97.6	0.1	0.257015
MMGT1	24.9	0.1	0.461147
PELI2	93.2	0.1	0.468485
ACTR1A	128.3	0.1	0.0940064
URB1	91.9	0.1	0.216042
PTGS1	212.1	0.1	0.657672
EPC2	88.7	0.1	0.413847
DAD1	50.5	0.1	0.122575
KANSL3	81.9	0.1	0.0403039
ERBB2	49.4	0.1	0.407364
SLC5A11	0.3	0.1	0.869835
ATF1	26.7	0.1	0.354062
PARP14	51.2	0.1	0.52298
SLC7A6OS	19.1	0.1	0.277629
MICOS10	46.2	0.1	0.305028
CLDN1	44.6	0.1	0.492992
CDK16	62	0.1	0.369294
KRT86	0.7	0.1	0.783663
KDM3B	103	0.1	0.081575
SLC2A8	10.6	0.1	0.359891
WDR55	29.2	0.1	0.186333
RESF1	28.6	0.1	0.409917
AC003002.1	10.3	0.1	0.578196
DYNC1LI2	133.3	0.1	0.144303
SCRN1	258.9	0.1	0.0706838
DUSP12	15.2	0.1	0.311002
PRR14	14.7	0.1	0.428671
WIPI2	69.7	0.1	0.143301
PDCD5	20.6	0.1	0.233021
ULBP1	1.9	0.1	0.748147
AREL1	77.1	0.1	0.214122
PLEKHA4	31.9	0.1	0.644436
BUD31	32.1	0.1	0.246122
ZNF410	50.6	0.1	0.215544
ATXN2L	92	0.1	0.298515
ATRN	117	0.1	0.114225
MECP2	89.1	0.1	0.257055
GALNT4	16	0.1	0.609679
MMADHC	65.3	0.1	0.0804737
HNRNPL	140.4	0.1	0.41282
PABPC3	14.2	0.1	0.45352
ANXA2	610.9	0.1	0.409708
BAZ1B	158.1	0.1	0.262079
JOSD1	39.2	0.1	0.356383
HADHB	64.4	0.1	0.319149
EEF1A2	1.2	0.1	0.851462
AC012254.2	61.9	0.1	0.2889
TRMT6	12.6	0.1	0.138984
H3C4	48.8	0.1	0.811631
LASP1	565.7	0.1	0.355616
RPN2	178.5	0.1	0.190589
TAF9B	14.9	0.1	0.213191
UBN1	71.4	0.1	0.206293
POFUT2	52.7	0.1	0.208906
PDCD1LG2	41.5	0.1	0.568285
MYBL2	52.7	0.1	0.784646
SEH1L	45.3	0.1	0.439037
CAV2	112	0.1	0.456156
C9orf78	16.7	0.1	0.358941
YARS2	25.4	0.1	0.151915
BRF1	47.8	0.1	0.407986
ERCC6L2	97.4	0.1	0.289383
AP001931.2	345.6	0.1	0.100874
CTTNBP2NL	95.9	0.1	0.217253
KDM5B	122.3	0.1	0.438696
NR5A2	1.1	0.1	0.810138
EMC1	102.3	0.1	0.048788
FSCN1	379.5	0.1	0.390173
ZNF888	3.6	0.1	0.656778
AC098650.1	440.3	0.1	0.630541
AC018512.1	1.4	0.1	0.740944
OAZ3	0.5	0.1	0.840539
NBN	62.9	0.1	0.570386
TGS1	38.2	0.1	0.295398
EDARADD	13.7	0.1	0.636803
WDR20	82.2	0.1	0.0684309
KIAA2013	31.3	0.1	0.398368
ENKUR	0.5	0.1	0.82425
FAM204A	49	0.1	0.260056
KATNBL1	62.4	0.1	0.395927
COMMD5	19	0.1	0.584592
VBP1	28.3	0.1	0.295408
AL031847.1	41.1	0.1	0.10883
MRPL37	53.5	0.1	0.278087
SCMH1	157.9	0.1	0.339223
HIGD2A	12.1	0.1	0.429951
GZF1	14	0.1	0.357149
DDX18	47.2	0.1	0.39065
SPAG5	50.6	0.1	0.765088
MAGI3	80	0.1	0.515127
HNRNPUL2	99.5	0.1	0.265258
DOCK7	200.6	0.1	0.254105
SNX12	48.4	0.1	0.316688
TOP2A	182.1	0.1	0.760017
SPTLC1	82.5	0.1	0.333766
AURKA	48	0.1	0.686858
KHDC4	37.6	0.1	0.406664
NIN	150.8	0.1	0.340579
EMC3	34.6	0.1	0.221161
OSBPL9	71.3	0.1	0.344783
AMFR	141.1	0.1	0.377501
OPTN	74.2	0.1	0.360262
WWP1	52.5	0.1	0.327951
C8orf88	10.7	0.1	0.632686
GID8	37.5	0.1	0.2298
CLVS1	16.6	0.1	0.535654
PPP1R37	57.3	0.1	0.274064
STYK1	0.6	0.1	0.866522
SRM	63.9	0.1	0.336336
RPL14	95	0.1	0.242649
AAK1	256	0.1	0.196054
TIPARP	124.7	0.1	0.579766
GOLGB1	144	0.1	0.352179
CNRIP1	40.1	0.1	0.428612
PSMB1	65.7	0.1	0.0799472
TWF1	44.2	0.1	0.465676
NACA	111.5	0.1	0.23614
DBN1	225.3	0.1	0.345418
P4HB	454.9	0.1	0.339223
KAT8	26.3	0.1	0.239328
CBX3	72.3	0.1	0.318362
ZNF8	26.8	0.1	0.428456
NDUFS6	24.2	0.1	0.322715
RPL36A-HNRNPH2	15.4	0.1	0.285686
AC108488.2	70	0.1	0.227541
TMED10	135.8	0.1	0.320855
NR1H2	25.7	0.1	0.544644
RPS15A	65.5	0.1	0.296111
SERINC3	122.3	0.1	0.429187
C3orf38	22.6	0.1	0.404121
EGLN2	54.5	0.1	0.238086
ZBTB22	12.8	0.1	0.603468
EMC8	34.1	0.1	0.245564
DOCK5	203.6	0.1	0.630025
SRSF1	145.7	0.1	0.248163
MTF2	40.8	0.1	0.448094
LINC00672	1.6	0.1	0.721528
UBQLN2	42	0.1	0.134443
NSA2	16.5	0.1	0.130601
ZNF329	13	0.1	0.427914
AXL	653.1	0.1	0.413347
POLDIP3	63	0.1	0.336355
PSMA7	88	0.1	0.420849
NACA2	5.7	0.1	0.566357
CAMTA1	98.1	0.1	0.312134
UBE2D3	224	0.1	0.0479531
PVR	118.1	0.1	0.718246
NSMAF	72.4	0.1	0.173421
ANXA6	353.1	0.1	0.323638
FAAP100	35.7	0.1	0.517327
R3HDM4	39.4	0.1	0.457524
PAIP2	31.7	0.1	0.302935
SUMO2	42	0.1	0.274609
ADD1	282.7	0.1	0.0537516
ZBTB4	116.9	0.1	0.396406
LAMP1	201.7	0.1	0.167001
FNIP2	87.2	0.1	0.5176
POC1B-GALNT4	16.6	0.1	0.621763
DNAJC8	49.9	0.1	0.48403
KIAA1522	24.5	0.1	0.624203
ZNF677	6.1	0.1	0.511832
BBS1	13.2	0.1	0.488352
TEX36	1	0.1	0.812199
AC004706.3	5.6	0.1	0.656631
MIOS	30.9	0.1	0.452134
XIAP	76.5	0.1	0.16574
SEZ6L2	6.6	0.1	0.711029
FAM131C	1.1	0.1	0.800823
PSPC1	125.6	0.1	0.212681
SLC2A9	2.7	0.1	0.810534
MPDU1	25	0.1	0.500063
C12orf43	12.8	0.1	0.488864
ECHDC1	73.3	0.1	0.131447
NDUFAF5	21.7	0.1	0.348266
MACROH2A1	170.7	0.1	0.252351
PRPF38B	30.3	0.1	0.356553
C9	400.4	0.1	0.581496
RANBP1	35.1	0.1	0.479865
FGL2	4	0.1	0.887299
AP3S1	73.8	0.1	0.362844
CCDC12	40	0.1	0.221295
SDC3	204.2	0.1	0.353313
UBR5	319.4	0.1	0.183361
SCN9A	445.5	0.1	0.433998
PRKAA1	108.1	0.1	0.324903
RGS2	3.1	0.1	0.755683
FAM171A1	85.8	0.1	0.399812
PRAF2	18.6	0.1	0.54508
AUP1	29.4	0.1	0.641676
SRPK1	118.8	0.1	0.389882
ABRAXAS2	26.5	0.1	0.244941
NDUFB6	23.2	0.1	0.198874
NPEPPS	122.7	0.1	0.207356
BTBD6	32.3	0.1	0.553989
F2RL2	32.5	0.1	0.732982
PA2G4	54.2	0.1	0.578358
PSMD8	91.8	0.1	0.619121
DNAJC3	88.9	0.1	0.293911
PMM2	103.3	0.1	0.182064
NUP205	104.8	0.1	0.600697
RAN	133.5	0.1	0.324557
SHANK3	28	0.1	0.44158
ODC1	84.3	0.1	0.588392
RAB4A	37.1	0.1	0.331098
VWA3A	0.8	0.1	0.771223
AC010522.1	76.7	0.1	0.413288
AC112504.2	46.8	0.1	0.458934
CTSB	496.3	0.1	0.547904
CAMK2N1	74.4	0.1	0.545676
HTR1B	4.5	0.1	0.638044
SUGT1	65.1	0.1	0.387764
DHX35	41.3	0.1	0.323427
RHOG	29	0.1	0.509457
SF3B6	19.4	0.1	0.407986
TWISTNB	19.2	0.1	0.381241
EIF4A3	37.4	0.1	0.252185
HSPA6	0.3	0.1	0.899408
CDC5L	52.9	0.1	0.455684
POLE3	27.4	0.1	0.719887
ENY2	25.8	0.1	0.44516
TARS1	93.7	0.1	0.320391
ANP32E	57.5	0.1	0.621763
AMBRA1	191.4	0.1	0.267707
DHRSX	153.4	0.1	0.516681
RSL24D1	32.3	0.1	0.267388
HNRNPA1	71.5	0.1	0.31024
CHD5	0.5	0.1	0.858203
NCOA1	93.3	0.1	0.399352
FASTKD2	35.6	0.1	0.322725
STXBP3	53.2	0.1	0.437145
AC068896.1	113.8	0.1	0.381727
HTRA1	57.7	0.1	0.516318
H2BC12	73.9	0.1	0.776898
CEP78	30.7	0.1	0.676235
DDX20	18.8	0.1	0.554305
STIP1	86.4	0.1	0.337815
BAG6	140.3	0.1	0.246963
SRSF9	59	0.1	0.205047
NRDC	190.3	0.1	0.0994715
SDF4	96.7	0.1	0.346062
VAMP3	96.6	0.1	0.183739
PTAFR	1.2	0.1	0.839266
ANP32B	55.4	0.1	0.328195
APC2	0.9	0.1	0.819313
TMEM259	77.1	0.1	0.322773
PRKDC	527.8	0.1	0.286976
RILPL1	56	0.1	0.523862
CIZ1	99.3	0.1	0.31559
MAP2K7	29.8	0.1	0.347184
TMEM130	4.3	0.1	0.818387
PRKRIP1	56.2	0.1	0.483068
ZFP91	178.7	0.1	0.506059
BRAP	31	0.1	0.264609
TMEM201	21.2	0.1	0.465567
COMMD3-BMI1	24.4	0.1	0.36242
EEF1E1-BLOC1S5	33.6	0.1	0.299408
ITGB1BP2	1.2	0.1	0.754944
TTC31	15.4	0.1	0.470501
SLC38A7	32.6	0.1	0.231636
KDELR2	246.9	0.1	0.468255
DHX36	68.1	0.1	0.183361
SLC25A24	89	0.1	0.502741
E2F4	28.6	0.1	0.507094
DAB2	398.3	0.1	0.599623
ACO1	178.9	0.1	0.528283
PAFAH1B1	237.8	0.1	0.0733019
C1orf226	0.6	0.1	0.78662
GTF2H1	69.9	0.1	0.273498
FAM199X	51.6	0.1	0.216301
MRFAP1	104.1	0.1	0.412625
CHUK	37.8	0.1	0.554376
GDI2	203	0.1	0.221077
AC006030.1	41.8	0.1	0.135781
ATP6V1E1	66	0.1	0.182911
VANGL1	38.8	0.1	0.254674
PRICKLE2	187.2	0.1	0.747909
IPO4	36.2	0.1	0.458152
RAB9B	2.8	0.1	0.635267
STX16	77.8	0.1	0.345566
MT2A	168.3	0.1	0.512513
PAIP1	31.8	0.1	0.361071
ZXDA	3	0.1	0.675618
PCM1	171.7	0.1	0.347715
GPC4	2.4	0.1	0.902115
PSMA2	45	0.1	0.287854
DCTN4	83	0.1	0.131436
PCNX3	93.2	0.1	0.0819458
SNX1	77.1	0.1	0.299854
PLCD1	15.6	0.1	0.547346
RHBDF1	60.4	0.1	0.434884
NFE2L2	165.7	0.1	0.645078
ATMIN	36.4	0.1	0.381939
NAGPA	10.4	0.1	0.386219
SSB	37.4	0.1	0.505833
ECSCR	0.9	0.1	0.852767
BLOC1S5-TXNDC5	223.9	0.1	0.255243
AC091057.6	39.5	0.1	0.783751
ANKRD49	5.1	0.1	0.548736
HP1BP3	216.9	0.1	0.426557
STXBP2	0.7	0.1	0.81162
DNM2	165.8	0.1	0.101206
RIC8A	107.5	0.1	0.504658
DAAM1	26.9	0.1	0.658769
CALR	672.2	0.1	0.491289
CCDC57	49.2	0.1	0.64223
CPT1A	46.3	0.1	0.598182
SLC12A4	85.3	0.1	0.20233
TTC32	4.5	0.1	0.708348
COPS3	37.9	0.1	0.408419
RAB11FIP5	117.9	0.1	0.3918
HACE1	54.8	0.1	0.61967
ALDH9A1	55.2	0.1	0.181822
CLIP3	56.2	0.1	0.711271
ORMDL2	10.2	0.1	0.491795
SLC17A9	3.1	0.1	0.738724
TUBA4A	9.2	0.1	0.495769
ZRSR2	9.7	0.1	0.359736
CRAT	49	0.1	0.271467
USF3	40.6	0.1	0.435799
SNRNP200	214	0.1	0.222139
OSTC	50.8	0.1	0.308849
SH3BGRL	69.7	0.1	0.293368
RPS15	49.2	0.1	0.546336
H2BC5	34.2	0.1	0.827709
RPS18	72.1	0.1	0.525124
ADPGK	57.4	0.1	0.309414
CBX1	54.3	0.1	0.257481
PTPRS	197.7	0.1	0.23979
NOTCH2NLA	4.6	0.1	0.622133
C5orf15	33.4	0.1	0.230684
HNRNPUL2-BSCL2	124	0.1	0.302778
DCTN6	22.2	0.1	0.436611
PABPC1	355.9	0.1	0.177411
DUSP16	30.7	0.1	0.564138
SLC9A5	12.7	0.1	0.525812
TAX1BP3	115.4	0.1	0.343527
GFM1	58.2	0.1	0.283358
SYPL1	50.4	0.1	0.502841
PET100	2.8	0.1	0.748817
NR2C2	90.2	0.1	0.349589
ZNF587B	55.6	0.1	0.468917
ATP6V0C	62.9	0.1	0.377248
FAM209A	31.3	0.1	0.407349
SNRNP48	17.6	0.1	0.431449
HNRNPA3	71.3	0.1	0.426187
ZFP91-CNTF	181.8	0.1	0.535738
GRB2	104.8	0.1	0.128286
SSR1	151.4	0.1	0.184823
CTDNEP1	48.4	0.1	0.549365
SPAG7	21.2	0.1	0.585862
MYO5C	0.7	0.1	0.893934
LXN	7.6	0.1	0.788732
APAF1	76.8	0.1	0.518711
ACOT9	53.3	0.1	0.351752
PTP4A2	206.8	0.1	0.410216
MITD1	8.8	0.1	0.64392
INTS1	126.9	0.1	0.294935
CENPF	170.1	0.1	0.774227
RBP1	2.4	0.1	0.772746
HUWE1	435.6	0.1	0.219336
YJU2	9.5	0.1	0.67055
GPI	173.2	0.1	0.124587
AP3B2	0.5	0.1	0.8694
PRC1	88.5	0.1	0.784974
CUL2	63.4	0.1	0.252348
RPS6	280.3	0.1	0.386702
MED28	54	0.1	0.161543
DRD4	0.5	0.1	0.862575
AFF1	144.4	0.1	0.475565
MROH6	1.7	0.1	0.771987
ADGRE5	36.1	0.1	0.59301
MMD	11.8	0.1	0.703661
KAT2B	19	0.1	0.491631
PHF20L1	102.4	0.1	0.313105
MFN2	105.4	0.1	0.274488
TIGD6	4.8	0.1	0.611526
HROB	9.9	0.1	0.77493
UBE2J2	62.4	0.1	0.304004
LAMTOR5	21.6	0.1	0.369351
C6orf47	14.6	0.1	0.463692
BAG2	42.6	0.1	0.409971
RER1	83.2	0.1	0.137792
TAF7L	1.8	0.1	0.800518
STXBP6	72.8	0.1	0.585223
INO80D	65.9	0.1	0.287924
NFE2L1	124.9	0.1	0.260472
TRIM73	0.7	0.1	0.812112
MED9	12.1	0.1	0.540525
PRPF31	38.4	0.1	0.487902
MBOAT7	73	0.1	0.460805
ZNF326	40.4	0.1	0.36669
MTUS2	2.6	0.1	0.745298
TLK1	135.8	0.1	0.347546
CHST7	11.9	0.1	0.574369
PRR7	5.2	0.1	0.592501
UBA5	42.8	0.1	0.373134
HIF1AN	80.7	0.1	0.395033
ATCAY	0.7	0.1	0.911097
AC084756.2	29.2	0.1	0.450829
HPDL	0.4	0.1	0.870081
HACD2	43	0.1	0.410659
MFRP	10.8	0.1	0.579055
WDR44	86.3	0.1	0.206293
RPS4X	154	0.1	0.299452
HNRNPH2	36.2	0.1	0.416119
ARF6	79.6	0.1	0.343834
PSG1	1.4	0.1	0.815131
UTP4	91.3	0.1	0.125697
ROCK2	250.3	0.1	0.41201
DOCK1	466.1	0.1	0.545926
MAP1LC3A	8.3	0.1	0.545363
FO393400.1	49.2	0.1	0.399116
AHRR	220.8	0.1	0.618285
EID1	129.2	0.1	0.108646
C1QTNF5	10.8	0.1	0.581039
DHPS	17.8	0.1	0.58085
FXR1	114.2	0.1	0.0995271
TUBB	1086.8	0.1	0.438692
SCAF1	90.9	0.1	0.511189
SGO1	16	0.1	0.823587
KIF18A	68.1	0.1	0.765858
KCNE1	3.4	0.1	0.772432
RPL28	222.7	0.1	0.475565
PPP1R12C	67.3	0.1	0.438434
SYNGR2	11.5	0.1	0.577522
ZNF106	153.9	0.1	0.646191
GON4L	73.5	0.1	0.216815
TOR1B	18.7	0.1	0.388269
ACADVL	75.5	0.1	0.616223
RAD9B	0.8	0.1	0.852767
DGKZ	36.6	0.1	0.303565
CKS1B	7	0.1	0.822036
EPB41L4B	1.3	0.1	0.820998
NOMO1	41	0.1	0.289375
EFCAB11	22	0.1	0.602595
FNDC10	4.2	0.1	0.63364
TMEM256-PLSCR3	39.3	0.1	0.490292
PIK3R2	65.2	0.1	0.552195
MAN2A2	24.6	0.1	0.207335
NEMF	72	0.1	0.339223
CENPO	49.2	0.1	0.738367
LRP1	929.5	0.1	0.604314
HECTD1	221.8	0.1	0.293928
SEC11A	74.5	0.1	0.272153
CDC42SE2	78.6	0.1	0.31103
ARHGEF12	411.7	0.1	0.277149
AC026464.4	137.7	0.1	0.305526
CELSR2	11.2	0.1	0.437772
KLHL18	45.4	0.1	0.331075
LIN7C	59.8	0.1	0.56953
CASK	97.4	0.1	0.375683
GRPEL2	21.9	0.1	0.565185
CTNND1	281.8	0.1	0.251298
FKRP	20.3	0.1	0.389904
NUB1	24.9	0.1	0.376824
PKD1	111.8	0.1	0.29554
H2BC11	33.4	0.1	0.836667
SEMA5A	671.8	0.1	0.662298
AC058822.1	526.7	0.1	0.644343
PPP1R9B	77	0.1	0.523338
SLC25A44	39	0.1	0.227397
CCT3	122.9	0.1	0.205139
WIPF2	59.2	0.1	0.312298
CYB5R3	187.8	0.1	0.367422
AL359922.1	136.4	0.1	0.29954
AGK	47	0.1	0.173383
PELP1	40	0.1	0.339169
SRRD	13.5	0.1	0.466236
EHD4	80.8	0.1	0.619121
CD80	1.4	0.1	0.843959
KPNA3	148.4	0.1	0.236776
SLC25A5	92.1	0.1	0.283279
SMPD1	54.5	0.1	0.423482
HHEX	11.1	0.1	0.693956
TFG	108.7	0.1	0.246401
RASEF	0.7	0.1	0.857113
RHOQ	88.6	0.1	0.470966
DCTN1	188.2	0.1	0.2975
CCT7	99.9	0.1	0.405443
HSPA13	41.2	0.1	0.613691
CLDN12	32.8	0.1	0.669276
ADK	246.4	0.1	0.625025
EPN1	119.4	0.1	0.52144
B3GNT5	9.5	0.1	0.688925
AL136295.4	41.1	0.1	0.488864
C11orf24	35.5	0.1	0.449548
CBR1	24.6	0.1	0.555411
ATG12	46.3	0.1	0.472835
CEL	0.6	0.1	0.799284
ZNF324	8.8	0.1	0.509222
SCML1	19.3	0.1	0.648065
C14orf119	28.3	0.1	0.402417
MBD1	43	0.1	0.287854
AC004922.1	176.3	0.1	0.206164
PTGFRN	1.1	0.1	0.912086
KDM6A	122	0.1	0.56953
RANGAP1	211.4	0.1	0.438291
FAM214B	27.2	0.1	0.641935
PSMB5	75.6	0.1	0.309065
ARHGAP1	122	0.1	0.335183
TCF20	74.8	0.1	0.464825
HTRA4	0.5	0.1	0.89607
RINT1	37.1	0.1	0.186068
RNASEK	30	0.1	0.422751
FMO5	7.7	0.1	0.610251
NSMCE3	10.5	0.1	0.659255
C12orf49	45.6	0.1	0.201301
PFN1	396.8	0.1	0.594364
SLC29A3	4.1	0.1	0.696559
NEDD8	47.2	0.1	0.456156
GDI1	72.3	0.1	0.47172
H2BC17	29.5	0.1	0.835797
MARK3	164.7	0.1	0.46938
ZMAT2	26	0.1	0.407349
GARRE1	59.2	0.1	0.356844
AC099850.2	65	0.1	0.749639
TRAPPC2B	2.6	0.1	0.706346
SAP30L	27.3	0.1	0.513462
HENMT1	0.7	0.1	0.836565
POGLUT3	71.6	0.1	0.630703
DDX50	34	0.1	0.304269
PSME3	79.9	0.1	0.454165
CCND1	1456.2	0.1	0.607069
EIF3F	80.9	0.1	0.334122
YBX3	89.6	0.1	0.580985
UFD1	47.3	0.1	0.478137
SEC23IP	76	0.1	0.197858
AC138811.2	132.1	0.1	0.676558
BCAM	21	0.1	0.526791
CDAN1	14.8	0.1	0.460163
ATXN7L3B	48.4	0.1	0.403294
ZHX1-C8orf76	54.5	0.1	0.253454
PDCD10	39.5	0.1	0.548096
STARD4	44.6	0.1	0.624584
ZNF440	23.4	0.1	0.585761
CDC73	135.7	0.1	0.404599
ZNF346	49.7	0.1	0.376583
CHMP7	32.4	0.1	0.315483
SAR1B	59.7	0.1	0.304845
AC005833.1	43.5	0.1	0.407986
RALGAPB	117.3	0.1	0.241794
AC007192.1	66.5	0.1	0.576458
ALYREF	37.5	0.1	0.643553
DPM3	3.9	0.1	0.804207
BUB3	84.5	0.1	0.759109
UPF1	82.2	0.1	0.241848
MARCHF6	163.9	0.1	0.3644
C8orf33	26.3	0.1	0.644772
LETM1	80.2	0.1	0.199402
SEC31A	370.6	0.1	0.182629
SLC39A3	17.1	0.1	0.631233
CBX6	112.7	0.1	0.444331
TTC14	37.1	0.1	0.492659
DDT	6.6	0.1	0.612487
MACF1	936.3	0.1	0.593886
B4GALT4	30.3	0.1	0.498693
MACO1	47.4	0.1	0.320053
ASAP2	231.6	0.1	0.468715
ATP6V1A	107.9	0.1	0.426774
TICAM2	34.7	0.1	0.583854
AP2B1	287.5	0.1	0.301689
RPS5	175.5	0.1	0.425879
VIRMA	74.2	0.1	0.408489
EIF3D	84	0.1	0.381626
GOT2	86.2	0.1	0.254926
IQSEC3	1.7	0.1	0.894578
KDM5A	111.9	0.1	0.245866
FAM53C	39.2	0.1	0.3995
RPS25	26.4	0.1	0.705399
CENPL	20.6	0.1	0.779782
NDUFA9	42.2	0.1	0.398788
CSK	55	0.1	0.430972
ARHGAP21	220.4	0.1	0.506595
TRAM1	171.6	0.1	0.48973
POGLUT1	17	0.1	0.38084
HSPB6	46.3	0.1	0.7084
BOP1	38.6	0.1	0.614826
UBE2F-SCLY	67	0.1	0.505682
AKT1S1	37.6	0.1	0.674996
DONSON	16.9	0.1	0.708813
TTC3	322.5	0.1	0.435799
CD44	2072.8	0.1	0.484612
PIM1	14.9	0.1	0.764112
CANX	445.9	0.1	0.182989
MANF	17.6	0.1	0.440702
SMARCA1	93.4	0.1	0.517938
BBIP1	15.5	0.1	0.623287
CLSPN	30.6	0.1	0.820998
AP5M1	27.2	0.1	0.410228
RPL26	63	0.1	0.482348
SUPT7L	20.2	0.1	0.350155
AC008982.1	76.8	0.1	0.583273
PKNOX2	64.8	0.1	0.891937
CYCS	41.3	0.1	0.658728
PDGFRA	564	0.1	0.712414
NET1	26.3	0.1	0.788385
ZIK1	9.5	0.1	0.659393
AC068631.2	10.2	0.1	0.535791
HAUS6	36.6	0.1	0.695493
DHX40	19.7	0.1	0.452486
TMEM38B	15.4	0.1	0.746997
TRIM4	37.1	0.1	0.425563
UHMK1	177.6	0.1	0.654212
PRXL2C	14.7	0.1	0.641113
NEPRO	31.6	0.1	0.462719
HYDIN	0.4	0.1	0.906381
NUP42	25.4	0.1	0.563534
RAB6D	2	0.1	0.71412
KPNA2	135	0.1	0.727257
SRP54	62.6	0.1	0.328619
RPP30	22.9	0.1	0.678754
ANKRD50	84.9	0.1	0.618924
MAP3K5	178.6	0.1	0.580833
MOB2	17.1	0.1	0.578834
MRPL21	14.6	0.1	0.594364
EXOC7	132.9	0.1	0.162417
ZBTB18	18.2	0.1	0.545726
ZBTB49	12.3	0.1	0.548096
RPL5	154.1	0.1	0.470859
BCL2L12	12.9	0.1	0.784092
TAGLN2	217.5	0.1	0.631365
MRPS22	20.1	0.1	0.536421
CDC34	31	0.1	0.593897
ZNF668	28.7	0.1	0.678501
ALDOA	496.1	0.1	0.629352
PCNP	77.3	0.1	0.515018
POLD4	11	0.1	0.746852
NLRP1	142.1	0.1	0.74111
SRP9	61.2	0.1	0.507724
GAPDH	1512.2	0.1	0.277734
CEBPZOS	36.6	0.1	0.374405
RAB34	101.3	0.1	0.677515
UBQLN4	23.7	0.1	0.525467
TNRC18	237.9	0.1	0.617249
ARL6IP1	98.8	0.1	0.786812
HDGF	151.5	0.1	0.437431
POU2F2	8.1	0.1	0.663022
SMARCA5	87.1	0.1	0.242863
CACYBP	19.5	0.1	0.664042
LRFN4	26.3	0.1	0.708382
STT3A	129.9	0.1	0.58725
NECAP1	21.6	0.1	0.507007
CDK19	72.4	0.1	0.661578
MBIP	16.3	0.1	0.597565
TUBA1B	826.8	0.1	0.66313
ZNF223	5.1	0.1	0.746032
RO60	97.1	0.1	0.473636
PHF5A	13.3	0.1	0.660138
SKA1	16.4	0.1	0.846471
EXOSC1	10.6	0.1	0.620915
CAPN7	58.2	0.1	0.268076
ATG4D	12.4	0.1	0.643559
RPL6	56.5	0.1	0.436013
MRFAP1L1	17.3	0.1	0.61903
CLINT1	101.6	0.1	0.287216
OIT3	0.6	0.1	0.907072
SYPL2	1.9	0.1	0.78368
RPS7	35.3	0.1	0.570828
MYOF	806	0.1	0.377797
PDE12	34.4	0.1	0.460827
PANK2	71.3	0.1	0.400278
MAPK8IP1	10.7	0.1	0.627329
STK11IP	12.5	0.1	0.621987
H2AC12	32.9	0.1	0.839266
PROSER3	18.6	0.1	0.477302
ARGLU1	71.9	0.1	0.424743
N4BP2	19.8	0.1	0.481209
CLDND1	22.3	0.1	0.631515
EHBP1L1	45.6	0.1	0.504475
LRRC75A	2.8	0.1	0.838449
CORO7	32.8	0.1	0.479239
AC015813.2	176	0.1	0.397582
GPS2	12.1	0.1	0.565096
DNAJC11	70.7	0.1	0.395194
CELF1	199.2	0.1	0.33739
PARD6G	26.2	0.1	0.738447
RABL6	85.2	0.1	0.389558
CFAP36	16.7	0.1	0.613149
ERO1B	2.6	0.1	0.791817
ZC3H7A	79.3	0.1	0.347218
CELSR3	6	0.1	0.676427
AC093512.2	498.4	0.1	0.642431
EEF1B2	48.9	0.1	0.558847
CALB2	2.1	0.1	0.906181
YWHAQ	319.4	0.1	0.363521
PRPF19	49.8	0.1	0.521881
DNAJC25-GNG10	46.6	0.1	0.441058
ZNF865	28.2	0.1	0.666646
KCTD3	96.6	0.1	0.318667
ATXN7L3	54.5	0.1	0.453316
ZFY	44.2	0.1	0.483068
LRP5L	40.4	0.1	0.78226
POLE4	13.4	0.1	0.545665
CFL2	97	0.1	0.631372
MYLIP	9.7	0.1	0.672588
METTL3	26.3	0.1	0.603315
MYBBP1A	57.2	0.1	0.512439
ZNF768	16.6	0.1	0.693657
PCDHB13	0.8	0.1	0.84203
NPIPB3	4.8	0.1	0.713678
VSIG10L	1.3	0.1	0.763061
PIK3IP1	13.9	0.1	0.794661
MT1E	19.9	0.1	0.453253
SF3B1	224.2	0.1	0.323933
APPL2	134.2	0.1	0.534376
GANAB	273.9	0.1	0.255243
MRPL14	23.9	0.1	0.618924
HSBP1	50.9	0.1	0.693657
PDCD11	76.2	0.1	0.336724
SDHB	34.8	0.1	0.511936
SAV1	44.9	0.1	0.624595
AHNAK	3525.3	0.1	0.569846
KRTCAP3	0.5	0.1	0.866065
GOLGA2	75.9	0.1	0.423902
GNL3L	101.1	0.1	0.257055
NUP93	75.1	0.1	0.625483
ITM2B	82.7	0.1	0.527295
H2BC9	43	0.1	0.855568
CCDC107	12	0.1	0.777017
H3C2	84.6	0.1	0.858934
IPO9	105.9	0.1	0.515891
PYGO2	111.7	0.1	0.343997
LRRC47	39.3	0.1	0.508815
PRPF3	43.8	0.1	0.4639
DDB1	213.6	0.1	0.270109
NECAP2	50.1	0.1	0.263701
C3	1.9	0.1	0.798598
LCMT1	39.6	0.1	0.532968
NDUFB9	25.3	0.1	0.748817
GNB4	125	0.1	0.651425
AL021546.1	22.9	0.1	0.620915
CCDC157	3.8	0.1	0.691641
DDIAS	12.6	0.1	0.842699
UBR3	172.2	0.1	0.465822
NOL6	66	0.1	0.497198
NAGA	31.7	0.1	0.66928
SHROOM1	9.5	0.1	0.586856
ABHD11	8.1	0.1	0.806068
PDIA6	159.9	0.1	0.388604
LSM12	26.7	0.1	0.596603
NUP35	21	0.1	0.798911
GLB1	92.4	0.1	0.249702
TRPM4	42.5	0.1	0.395687
RNF10	101.3	0.1	0.507257
IDE	87.7	0.1	0.545676
RNF26	36.1	0.1	0.611614
ANKHD1	120.6	0.1	0.474395
RPS11	137.3	0.1	0.609215
ATP6V0D1	84.3	0.1	0.364972
FAM98A	51.6	0.1	0.529905
PPFIBP1	121.5	0.1	0.679923
NKIRAS2	24	0.1	0.606592
ESYT1	175.3	0.1	0.319273
MED12	41.5	0.1	0.542509
MAGED1	349.9	0.1	0.491289
SRPK2	219.4	0.1	0.630113
LRCH3	100.6	0.1	0.511807
YWHAE	348.4	0.1	0.516205
RGL2	17.8	0.1	0.687173
SETMAR	10	0.1	0.578134
YIPF3	48.1	0.1	0.566357
NUFIP1	22.2	0.1	0.381245
RNF115	189.7	0.1	0.567551
TRAF3IP1	42.7	0.1	0.59977
ASNSD1	22.7	0.1	0.649358
PGK1	217.6	0.1	0.172579
ZNF540	2.8	0.1	0.764031
MYO5A	164.4	0.1	0.540599
AC078927.1	57.6	0.1	0.404428
EPM2A	17.6	0.1	0.773834
POLR2A	204.4	0.1	0.273384
CNOT1	228.3	0.1	0.336518
CREG1	4.4	0.1	0.827608
FTSJ1	27.2	0.1	0.738472
TOB1	28.3	0.1	0.633067
DRAP1	77.7	0.1	0.78641
NSMF	30.5	0.1	0.505833
RPS23	176.4	0.1	0.448664
RPL17	29.1	0.1	0.619241
SPIN4	8.1	0.1	0.733767
FGF12	5.1	0.1	0.72351
PCYT1A	95.1	0.1	0.199828
RPS19	310.1	0.1	0.589348
SELENOH	22.6	0.1	0.648603
NYAP2	0.1	0.1	0.954944
PPHLN1	80.7	0.1	0.307061
AKAP3	1.3	0.1	0.865289
BDP1	93.3	0.1	0.517556
HOMER3	40.8	0.1	0.703299
CNOT6	61.4	0.1	0.498014
LONP1	64.9	0.1	0.599473
RBMS3	579.5	0.1	0.730632
SLC35C2	36.2	0.1	0.429168
PLCG1	98.9	0.1	0.511941
MCMBP	58.2	0.1	0.637412
HNRNPD	120.2	0.1	0.647692
RHOA	385.7	0.1	0.616237
SUMO4	0.6	0.1	0.874777
ZNF720	32.9	0.1	0.662687
IQGAP1	375.3	0.1	0.648995
TRIM26	51.5	0.1	0.375969
PRRT2	6.5	0.1	0.732156
DYNC1H1	744.7	0.1	0.525467
SHB	173.9	0.1	0.694759
MADD	57.4	0.1	0.381156
PAICS	96.7	0.1	0.551717
ULBP3	8.3	0.1	0.692815
ZNF765	16.2	0.1	0.44179
TANK	78.4	0.1	0.481639
UQCRC2	78.4	0.1	0.361923
UQCR10	16.5	0.1	0.454964
ARHGAP10	309.2	0.1	0.652003
GGCT	9.8	0.1	0.673148
ANKDD1B	5.4	0.1	0.707632
DIP2C	399.1	0.1	0.603918
MIB1	139.8	0.1	0.39065
SNRK	57.1	0.1	0.48433
DGCR8	65.1	0.1	0.599505
TXNDC9	23.2	0.1	0.574091
MTCP1	3	0.1	0.746984
ARFIP2	39.6	0.1	0.578824
WDR83OS	24.4	0.1	0.618944
UBFD1	72.9	0.1	0.379331
SOGA1	226.2	0.1	0.565778
POP4	15.2	0.1	0.547764
WDR5	40.9	0.1	0.547153
ATP5MPL	20	0.1	0.673136
HDGFL2	46.1	0.1	0.50271
REXO2	44.7	0.1	0.444406
MIER1	71.6	0.1	0.65444
RBM3	328.1	0.1	0.601906
HSPB2-C11orf52	1.7	0.1	0.827739
LIMD1	112.4	0.1	0.629912
MAGT1	63.4	0.1	0.43011
ZBTB9	6.7	0.1	0.685732
PDIA4	98.3	0.1	0.484427
CYHR1	28	0.1	0.593137
SORBS3	78.6	0.1	0.650893
SNAPC2	14.1	0.1	0.791014
ALDH18A1	82.8	0.1	0.290438
NINL	91.3	0.1	0.771987
NDUFA12	24	0.1	0.61918
LSM6	10.4	0.1	0.716482
GABPA	21.4	0.1	0.527231
ZNF639	24.8	0.1	0.367602
C6orf62	133.5	0.1	0.404032
U2AF2	108.5	0.1	0.529569
OAT	55.2	0.1	0.568123
FAM89B	15.2	0.1	0.81025
CCDC149	41.2	0.1	0.511941
THOC1	30.1	0.1	0.652026
MMP15	1.7	0.1	0.858034
CHST10	8.5	0.1	0.693657
PPP4R4	8.6	0.1	0.855859
PTPRK	792.7	0.1	0.649538
LYN	15.9	0.1	0.769748
ZNF436	12.4	0.1	0.731916
DGKB	0.5	0.1	0.922665
USP10	129.7	0.1	0.505682
BCAS2	14.7	0.1	0.457502
ST20	18.1	0.1	0.787335
CMC4	4.8	0.1	0.619603
CNTN3	76.3	0.1	0.731095
RBSN	42.7	0.1	0.434961
SLC30A5	44.7	0.1	0.604184
GHITM	81.8	0.1	0.399108
TRMT61A	19.2	0.1	0.755417
PPP3CC	60	0.1	0.488771
TIMM22	18.2	0.1	0.424648
PPM1D	35.3	0.1	0.566909
BAP1	51.7	0.1	0.668779
DLG4	29.3	0.1	0.526586
TNPO3	95.3	0.1	0.403294
TMEM244	0.5	0.1	0.945327
AC012488.2	17.7	0.1	0.703408
ARMCX5	9.1	0.1	0.577762
TPGS1	10.1	0.1	0.760182
ZDHHC1	18.3	0.1	0.622543
SNAP47	35.8	0.1	0.535782
SLC52A2	37	0.1	0.7584
ARNT	56.4	0.1	0.607512
PBRM1	158.7	0.1	0.537065
RBM28	47.2	0.1	0.33739
ASPM	148.2	0.1	0.856399
FUS	215.5	0.1	0.468289
CD248	348.6	0.1	0.688608
PKM	1488	0.1	0.624277
SLC35F1	14.9	0.1	0.820907
MAF1	25.4	0.1	0.762837
RAB5A	71.7	0.1	0.496181
AP001781.2	31.6	0.1	0.566152
BLOC1S6	59.6	0.1	0.458468
RPS6KA5	3.9	0.1	0.863736
LARP7	17	0.1	0.587791
SCN1B	7	0.1	0.694209
CREBBP	196.2	0.1	0.565185
ZDHHC9	32.5	0.1	0.450562
ADGRB3	0.4	0.1	0.950236
EXOSC7	36.2	0.1	0.613042
PUF60	68.6	0.1	0.748516
LMAN2	55.1	0.1	0.637584
FXR2	45.2	0.1	0.713678
CREG2	0.3	0.1	0.916383
SLC4A1AP	20.1	0.1	0.607069
WFS1	60.2	0.1	0.654683
AC006059.2	42.3	0.1	0.601831
GATC	25.5	0.1	0.481917
COPG1	205.8	0.1	0.411491
CDKAL1	160.4	0.1	0.686881
RPLP2	128.7	0.1	0.669619
EIF5AL1	22.3	0.1	0.75295
H2AZ1	124.9	0.1	0.763616
CDC26	3.4	0.1	0.777998
EPM2AIP1	42.3	0.1	0.477302
TSC22D4	37	0.1	0.579126
DPCD	9.5	0.1	0.636048
MTHFD2L	18.9	0.1	0.742278
NADK	38.8	0.1	0.30844
WRNIP1	43.7	0.1	0.399227
MTX2	47.7	0.1	0.614031
ATP8B2	100.4	0.1	0.474699
ECPAS	198.5	0.1	0.343201
NOB1	23.8	0.1	0.642682
ANKRD42	16.2	0.1	0.771987
PLXNA3	63.9	0.1	0.606311
RSPRY1	60.9	0.1	0.45329
TCF25	110.5	0.1	0.458492
TRNT1	24.4	0.1	0.671564
CLUH	57.1	0.1	0.494325
RIOK3	52.2	0.1	0.53113
VPS18	46.8	0.1	0.622312
MORC4	56.3	0.1	0.552195
RPL35A	117.2	0.1	0.671475
MIS18BP1	33.8	0.1	0.850507
XPA	14.8	0.1	0.646882
METTL22	31	0.1	0.580522
MMP1	182.3	0.1	0.924278
ETV4	24.4	0.1	0.79145
POLR2H	14.2	0.1	0.708382
SCAF8	155.4	0.1	0.456267
SNRPA	32.7	0.1	0.536347
ACHE	0.4	0.1	0.922631
EIF3G	66.8	0.1	0.72023
DNAH7	3.6	0.1	0.862931
UMPS	24.9	0.1	0.644772
GINS3	5.6	0.1	0.880512
ATP5MF	30.3	0.1	0.686858
CCDC138	21.8	0.1	0.780919
CNOT7	48.9	0.1	0.677515
LMNB2	147.9	0.1	0.753141
MRPS17	7.6	0.1	0.726669
PHF1	25	0.1	0.579126
CDC42	165.7	0.1	0.597412
LMTK2	49.8	0.1	0.631775
KIAA1143	18.3	0.1	0.47492
MRPS21	28.4	0.1	0.564138
PPID	9.5	0.1	0.606311
DAPK1	3.1	0.1	0.82886
STAM	91.4	0.1	0.763061
IMMT	78.7	0.1	0.403294
RNF7	46.2	0.1	0.709815
PKMYT1	17.7	0.1	0.883082
PLEKHA6	29.5	0.1	0.871587
RASA3	225.5	0.1	0.602007
CLN8	35	0.1	0.655425
KIF4A	59.6	0.1	0.876549
KAT7	46.1	0.1	0.605981
ADGRA2	189.2	0.1	0.633607
COP1	174.4	0.1	0.521462
FAM91A1	72.2	0.1	0.558491
TAF8	23.8	0.1	0.593353
CEP83	51.4	0.1	0.60426
CDK2AP1	121.7	0.1	0.426223
CPXM2	0.4	0.1	0.950236
GPRC5B	18.1	0.1	0.931503
AL049569.3	0.9	0.1	0.888279
PIGBOS1	2.3	0.1	0.777696
WASHC5	96.2	0.1	0.363573
SGCB	64.1	0.1	0.694777
YWHAH	93.1	0.1	0.777514
ZER1	48.3	0.1	0.535782
PLRG1	36.1	0.1	0.591394
NTN3	0.4	0.1	0.922762
PCDHGC3	144.4	0.1	0.724012
HIRA	89.6	0.1	0.574408
ZFYVE9	68.4	0.1	0.642042
ZC3HC1	21.2	0.1	0.584013
PSG8	0.6	0.1	0.915779
STIL	42.9	0.1	0.867422
TMEM256	5.5	0.1	0.824671
EMC6	9.1	0.1	0.833576
BROX	54.3	0.1	0.587213
SEMA6D	59.6	0.1	0.898103
CNOT8	31.5	0.1	0.507053
FKBP4	17.1	0.1	0.729639
HNRNPH1	199.3	0.1	0.602097
IKBKE	24.4	0.1	0.75865
PLIN3	155.6	0.1	0.603918
ZNF17	7.5	0.1	0.710711
ATP13A1	45.6	0.1	0.611526
ATP5PB	54.7	0.1	0.370985
SELENOT	44.4	0.1	0.580696
PEX14	68.8	0.1	0.487886
CNTROB	36.5	0.1	0.73926
ASPRV1	0.4	0.1	0.904396
SLC35A4	34.7	0.1	0.530831
DNAJC24	24.4	0.1	0.581343
CCNJL	14.1	0.1	0.785217
USP42	28.1	0.1	0.43493
UPF2	62.4	0.1	0.644772
OST4	44.9	0.1	0.623358
AP001931.1	174.6	0.1	0.508842
ZDBF2	14.5	0.1	0.610615
MYL6	342.5	0.1	0.65298
ATG4B	45.4	0.1	0.554376
ERLEC1	47.6	0.1	0.697138
PTPN23	60	0.1	0.495746
TM9SF2	106.6	0.1	0.697342
MLEC	136.2	0.1	0.404121
ACOX1	57.9	0.1	0.593504
ZGPAT	24	0.1	0.69099
DPM2	14.7	0.1	0.754944
RBM10	39.9	0.1	0.509598
LEO1	18.1	0.1	0.660913
LSM3	16.5	0.1	0.693962
RWDD2A	5.9	0.1	0.707603
RBIS	13.9	0.1	0.680851
SPAG1	4.7	0.1	0.840401
IDH3G	27.4	0.1	0.730036
ZMAT3	186.7	0.1	0.523321
FRAS1	0.6	0.1	0.909843
ZW10	25.8	0.1	0.72707
GCN1	205	0.1	0.35686
APPBP2	85.3	0.1	0.638184
SNRPG	12	0.1	0.733221
APOOL	39.4	0.1	0.44941
TTF1	16.6	0.1	0.652717
CCNB1	57.9	0.1	0.859353
DNAJA4	0.8	0.1	0.867519
PYGB	154.6	0	0.585557
B3GNT2	10.7	0	0.664034
AC069257.3	25.9	0	0.754816
TM2D3	18.8	0	0.746032
ERGIC2	45.2	0	0.658614
HIGD1A	39.8	0	0.669779
COX7A2L	52.9	0	0.581356
POC1B	47.3	0	0.753035
TMBIM6	261.8	0	0.705857
CST3	65.6	0	0.702667
ZC3H13	76.2	0	0.362844
KIAA1841	30.3	0	0.719542
AL020996.2	88.9	0	0.594364
CLPX	40	0	0.642423
PLXNA1	164.1	0	0.549116
IK	23.5	0	0.756027
PTMA	112.6	0	0.769039
THOC2	105.4	0	0.616237
ANAPC15	11.5	0	0.798338
CD81	250.4	0	0.592109
CAMK1	15.4	0	0.712361
ITGA11	147.5	0	0.81604
NAV2	990	0	0.744742
ASXL1	154.8	0	0.606311
RSRC2	53.1	0	0.708111
PLEKHA7	28.8	0	0.760782
STAT3	128.5	0	0.702518
ZNF112	12.1	0	0.679887
AC010132.3	50.5	0	0.514786
ARL8A	24.2	0	0.659319
PPP1R2	29.5	0	0.61465
SECISBP2L	94.6	0	0.567818
TMEM131	159.4	0	0.62086
FBL	49.7	0	0.713541
ASCC2	62.5	0	0.523609
SOX30	0.4	0	0.911755
NDUFS4	77.6	0	0.617249
ASB3	82.1	0	0.541843
TMBIM4	54.8	0	0.564138
NEDD8-MDP1	49.5	0	0.648722
AC020915.4	81.1	0	0.605627
GLG1	254.7	0	0.514233
ALG9	37.8	0	0.619382
RPS8	201.8	0	0.640312
RPS17	103.9	0	0.684127
SLC39A9	85	0	0.50108
EFHC2	1.7	0	0.915084
ASDURF	6.4	0	0.782994
PAFAH1B2	120.4	0	0.639858
GSDMB	8.7	0	0.783556
LEMD2	52	0	0.650769
HADHA	121.4	0	0.474101
PDE4A	29.8	0	0.652717
ATP5MF-PTCD1	47.7	0	0.643559
PLEKHB2	124.8	0	0.764287
AL138752.2	311.7	0	0.670007
NOC4L	15.1	0	0.816298
KIAA0556	76.2	0	0.753614
CERS6	29.1	0	0.779782
PMF1-BGLAP	31.2	0	0.566761
TCEAL9	24	0	0.624799
MORC2	58.9	0	0.721319
RRAGA	56.7	0	0.523468
PDE9A	9.1	0	0.922723
ATP5ME	15.1	0	0.882879
SNX6	94.7	0	0.561845
DRG1	52.3	0	0.456156
BNIP1	11.9	0	0.797514
TRPC3	17.4	0	0.752093
MED27	113.7	0	0.594364
PIK3CA	72.1	0	0.627329
PCDHGC5	87.8	0	0.765492
HMOX2	28.9	0	0.652026
CCDC97	19.8	0	0.752154
SEC23A	220.2	0	0.606311
ZNF740	26.3	0	0.738367
ADNP	182.7	0	0.46485
SPNS1	31	0	0.628884
NRP2	69	0	0.685527
C6orf120	32.9	0	0.594364
MCM8	29.7	0	0.883704
AC068831.6	99.8	0	0.861835
ADAM32	48.6	0	0.729939
DMAC2	21.3	0	0.70584
ZDHHC17	76.4	0	0.661343
KDELR1	97.3	0	0.640144
CCAR2	74.4	0	0.616223
TP53INP1	36.3	0	0.833087
SELENON	120	0	0.587616
C22orf39	75.3	0	0.631789
IDH3B	37.9	0	0.663715
SMIM7	70.2	0	0.516291
DDX47	35.5	0	0.479108
SATB2	118.7	0	0.796532
GLO1	63.4	0	0.602996
HLA-E	101.8	0	0.717633
IRF2BP1	16.2	0	0.815046
ANKHD1-EIF4EBP3	126.3	0	0.619247
LARS2	66.4	0	0.557671
TMSB10	454.8	0	0.765946
TBC1D9B	138.4	0	0.470966
COMMD9	20.6	0	0.707938
MRPS23	18.1	0	0.624725
ARPC1A	99.2	0	0.559173
RPL22L1	19.3	0	0.737186
RPL37	127	0	0.677515
RAB4B-EGLN2	60.5	0	0.612784
CHST12	19.7	0	0.676212
MTA1	79.7	0	0.708564
DYNLRB1	47	0	0.71582
DUSP28	2.4	0	0.838561
BX470111.1	2.1	0	0.852767
POSTN	408.7	0	0.803336
DCAF15	18.5	0	0.836149
BORCS7-ASMT	9.9	0	0.705538
ANGPTL2	62.1	0	0.88756
WWP2	68	0	0.507094
LRRC23	21.4	0	0.666933
NFIC	280.6	0	0.724456
SMIM15	34.7	0	0.649154
UNC45A	63	0	0.666196
NDUFS3	37.4	0	0.603908
DERL1	46	0	0.744899
TOMM22	34.9	0	0.594993
SEPTIN2	347.2	0	0.456073
MYDGF	67.9	0	0.778586
R3HCC1L	56.5	0	0.648214
GLB1L	4.4	0	0.791289
ANKRD11	347.3	0	0.789637
KIDINS220	134.7	0	0.444063
PPP1CC	95.9	0	0.748037
ZNF484	17.4	0	0.669692
ATP6AP1	52	0	0.511505
EXOSC3	31.1	0	0.648522
PSEN1	73.1	0	0.669549
ATP11B	82.2	0	0.69154
PTTG1	27.5	0	0.881463
CSTF2	15.3	0	0.808862
PDHB	36.2	0	0.76061
PLCXD1	24.6	0	0.822036
MRPL13	21.5	0	0.683544
PTEN	213.2	0	0.681893
OSBPL10	57.3	0	0.823739
CSE1L	105	0	0.837784
UBA1	251.3	0	0.503682
PRKG1	1124.5	0	0.789278
RBM38	8.3	0	0.822803
CPSF6	89.8	0	0.548772
DDX23	41.5	0	0.658897
GNPDA2	19.8	0	0.739869
NBPF10	9.3	0	0.707414
DIAPH3	269.6	0	0.90289
TMEM200B	13.4	0	0.71412
DIABLO	30.1	0	0.500358
CEP104	38.2	0	0.603908
PTCD1	50.7	0	0.665785
MUS81	21	0	0.824671
DLAT	45.3	0	0.672229
TPI1	161.7	0	0.731545
EXOC5	73.1	0	0.63145
RPL39	11.6	0	0.806068
GINM1	28.8	0	0.784289
UEVLD	41.4	0	0.635584
PINLYP	0.8	0	0.924113
CD9	69.8	0	0.664034
CCNY	201.8	0	0.7119
WNT5A	224.4	0	0.845434
ZNF583	8	0	0.78662
CHD2	291.3	0	0.713435
SLC35C1	34.2	0	0.666865
RPL32	119.9	0	0.82425
PIGT	46.2	0	0.689455
AC013394.1	159.7	0	0.693956
ZNF557	17.2	0	0.658193
MAN1A1	68.9	0	0.797526
ANKRD52	148.4	0	0.738724
ATP5MC1	13.5	0	0.729591
NPIPA1	9.2	0	0.791289
SPTBN1	528	0	0.724819
LAP3	34.4	0	0.600088
PLPPR3	2	0	0.792109
CEP350	124.8	0	0.644772
ZFPM2	682.2	0	0.809855
ABT1	14.1	0	0.869918
LAMB2	153.2	0	0.763879
CEACAM19	62.5	0	0.90113
CCDC88A	115.4	0	0.716614
NBAS	237.9	0	0.616237
RSRC1	92.4	0	0.846462
VPS13D	181.2	0	0.635075
MORN2	3.4	0	0.838872
GUCD1	64.5	0	0.726323
CHD3	122.6	0	0.749754
PIH1D1	14	0	0.745538
CRCP	50.2	0	0.577762
NTAN1	28.5	0	0.732115
CCNB1IP1	22.8	0	0.670948
SPA17	5	0	0.823279
PMF1	30.3	0	0.641935
RBM34	33.3	0	0.695777
SOD1	43.7	0	0.71412
AC048338.2	30.1	0	0.525188
CD302	12.8	0	0.834536
BUD13	14.7	0	0.800492
NAE1	36.4	0	0.723067
SCAMP3	35.3	0	0.649538
CRKL	71.4	0	0.610179
LSG1	47.4	0	0.642667
OS9	105	0	0.730791
GRN	135.6	0	0.711271
POLR2D	30.3	0	0.781899
FKBP9	150.8	0	0.611851
ITGA7	14.6	0	0.766791
EXO5	7.3	0	0.775501
OR2W3	0.4	0	0.950052
WARS2	24.9	0	0.77348
CHCHD10	2.5	0	0.923827
SIRT6	11.1	0	0.831039
LMF2	73.3	0	0.785217
HLA-B	274.5	0	0.846462
MSL3	13.3	0	0.763353
TPRG1L	37.5	0	0.618924
ARMC6	29.9	0	0.801238
ACO2	66.6	0	0.612651
DESI1	42.5	0	0.654408
MAX	62.1	0	0.748179
TES	24.8	0	0.753141
PAF1	24.3	0	0.731095
DBNL	81.8	0	0.734163
NOP10	21.2	0	0.728021
NDUFS1	104.6	0	0.545182
AL121845.3	25.7	0	0.785441
AP3B1	194.8	0	0.692815
TMA7	11.5	0	0.760017
CNOT9	77.5	0	0.794659
AC253536.7	6.1	0	0.817382
LMNA	712.1	0	0.796532
PPP1CA	85.3	0	0.744899
INTS13	22.7	0	0.657193
EPS15	103.9	0	0.720712
MELTF	0.9	0	0.934274
PCDHB2	0.5	0	0.937699
ZNF845	9.7	0	0.748147
ARIH1	142.9	0	0.636703
NDUFA2	10.5	0	0.797514
SENP3	36.4	0	0.80923
ATP5F1E	33.9	0	0.789637
NENF	19.3	0	0.840007
ZFP36	11.2	0	0.813365
POLE	51.9	0	0.87854
TEX22	34.5	0	0.861835
DTX3	7.6	0	0.849365
CHPF	86.1	0	0.848968
C4orf46	16.8	0	0.905312
C1orf174	12	0	0.740775
WDR46	35.8	0	0.803049
WDR12	24.4	0	0.719169
TRIR	40.7	0	0.851479
SRPRB	33.5	0	0.769671
CBX5	439.6	0	0.833497
NF2	259.7	0	0.520953
RHBDL1	1.4	0	0.920783
SERPINB9	3.7	0	0.839266
H4C2	38.4	0	0.910445
FLII	159.2	0	0.710161
DDX42	102.9	0	0.539572
TCOF1	52.2	0	0.793719
ZNF486	9	0	0.88094
ZNF771	9.2	0	0.78226
LIMD2	11.5	0	0.744899
CCDC167	6.8	0	0.821522
COPZ1	72.3	0	0.708943
SNRPB	86.4	0	0.883082
RAB5IF	27.9	0	0.824563
AC073896.1	51.4	0	0.698988
DLD	49.1	0	0.673276
AC002985.1	61.6	0	0.82425
C9orf16	13.5	0	0.878601
MAP3K6	23.5	0	0.78226
SHCBP1	49.1	0	0.911705
FAM107B	131.2	0	0.852266
BICRA	74.5	0	0.838872
IQSEC1	75	0	0.77791
NCBP2	32.6	0	0.740038
NRM	10.5	0	0.749227
EMP3	78.1	0	0.821371
COPS9	15	0	0.780349
NDUFAF2	60.1	0	0.766132
AC093525.1	68.8	0	0.708564
SATB1	9.7	0	0.794774
ANKUB1	177.1	0	0.813308
BPTF	175.8	0	0.634109
PDCD4	21.7	0	0.833909
KIAA0753	45.6	0	0.825545
DCTN5	107.6	0	0.693956
TP53I11	61.7	0	0.889107
CUL4A	157.8	0	0.590001
RNF123	31.9	0	0.730245
ADAT3	7.7	0	0.775444
RHOBTB2	25.2	0	0.728822
SLIRP	15.3	0	0.796326
GSG1L	0.9	0	0.921507
MTRES1	12.3	0	0.791579
BCKDHA	13.7	0	0.82955
ATOX1	26.3	0	0.753608
MYL6B	43.6	0	0.875042
SARAF	42.6	0	0.707972
PIAS1	100.7	0	0.716614
SYNJ1	34.1	0	0.828888
BCAP31	63.5	0	0.730036
GMPPB	21.4	0	0.776843
USP31	49.2	0	0.791579
USP34	320.4	0	0.630703
LONP2	120.9	0	0.595417
CAV1	619.6	0	0.662392
MRPL58	12.2	0	0.679954
OSTM1	29.7	0	0.762209
PDCD6IP	149.1	0	0.644738
PNMA6A	0.6	0	0.925842
TRIAP1	11	0	0.802116
CKAP2L	28.2	0	0.917591
PPT1	29.9	0	0.757694
RNPEPL1	38.5	0	0.698895
RAB8A	54.9	0	0.765436
ENO1	903.7	0	0.754944
ERO1A	50.1	0	0.798874
NOP9	46.2	0	0.683851
ARL14EP	19.6	0	0.727083
NUCKS1	402.8	0	0.817215
TMEM265	2.2	0	0.891901
UBN2	49.1	0	0.798029
FIP1L1	96.8	0	0.715612
ZC3H18	46.5	0	0.619121
PPP2R5D	49	0	0.70575
TRA2A	83	0	0.729403
RPUSD4	17.7	0	0.763445
TAF1L	2.4	0	0.9018
PNISR	57.7	0	0.704822
PIANP	3.4	0	0.887071
CLEC3B	18.5	0	0.770754
VANGL2	9.1	0	0.804583
UBXN1	21.4	0	0.817489
UTP15	20.9	0	0.77327
MICALL2	30.1	0	0.817215
HDAC3	34.4	0	0.772075
TBC1D3L	0.3	0	0.938601
RBAK-RBAKDN	79.8	0	0.67549
GTF3C2	49.5	0	0.620424
OGFOD1	49.2	0	0.774321
EIF3K	59.8	0	0.660492
L3HYPDH	66	0	0.77327
NR2C1	25.4	0	0.82023
HOXB6	23.8	0	0.770754
RCN3	33.4	0	0.891827
UXT	18.2	0	0.814481
BSG	189.4	0	0.84945
STX6	62.5	0	0.715162
APPL1	44.6	0	0.783429
B3GNT8	0.8	0	0.937092
MXRA5	35.1	0	0.888279
SNRPC	31.3	0	0.787845
CTR9	39	0	0.71974
NMT1	97.5	0	0.626483
IRAK1	127.6	0	0.823489
MAPKBP1	57.6	0	0.722163
KCTD12	49.2	0	0.907995
CHML	42.5	0	0.716991
ATP2B4	582.7	0	0.842607
EEF1G	140	0	0.815828
CDC37L1	12.9	0	0.777824
YTHDC1	65.7	0	0.775978
PTGER1	2.4	0	0.924278
XPO5	52.1	0	0.79145
FECH	30.8	0	0.727257
ATAT1	11.3	0	0.881135
GOLGA5	49.3	0	0.66975
DHX16	32.5	0	0.738724
CD2AP	72.3	0	0.710718
QRSL1	17.3	0	0.770754
AAMP	35.6	0	0.775664
EEF1A1	559.6	0	0.721519
MARVELD1	93.3	0	0.734203
WDFY3	231.3	0	0.66313
MRPL39	15	0	0.78226
C1S	84	0	0.810534
MRPL42	54.5	0	0.710292
ZNF200	8.8	0	0.83285
PDCL3	6	0	0.862839
WWC1	13.9	0	0.884367
HMGN1	50.4	0	0.701462
TMEM150C	0.6	0	0.942372
H1-0	50.4	0	0.797173
H4C8	60.9	0	0.911755
TMEM69	10	0	0.864879
KCNQ4	0.7	0	0.957921
KANSL2	32.3	0	0.798888
BIRC5	53.5	0	0.906001
SELENOW	13.7	0	0.825884
ZFP36L1	98.6	0	0.75865
SMN1	2.2	0	0.892974
SMIM14	42.2	0	0.81291
RTL8C	83.2	0	0.825942
CSTB	24.5	0	0.84185
SLC17A5	50	0	0.859803
NIPA2	50.2	0	0.763433
PCDHGC4	91.9	0	0.841358
SHKBP1	48.2	0	0.821694
PTPRF	136.9	0	0.591377
TMSB15A	2.5	0	0.927175
VAMP7	43.3	0	0.78388
EIF5A	212.9	0	0.866522
TEX264	65.3	0	0.608701
SELENOF	82.2	0	0.740724
TMEM81	1	0	0.914718
RPL27	73.5	0	0.799823
RPS16	160.9	0	0.801482
PABPN1	65.9	0	0.814382
COL7A1	129.4	0	0.907253
CHMP2B	25.6	0	0.789531
HIF1A	246.2	0	0.748803
KNL1	68.8	0	0.928471
IKBIP	59.4	0	0.847707
CISH	2.6	0	0.898172
OCRL	53.1	0	0.723896
ABCA6	0.1	0	0.97025
IL7	2.1	0	0.855034
NR2F6	35.1	0	0.838872
GGCX	26.9	0	0.828855
PPIH	16.3	0	0.88491
PPP2R3C	27.7	0	0.825371
IMP4	25.7	0	0.850056
AC010422.5	31.2	0	0.784289
TBC1D13	36.1	0	0.746852
MKRN1	48.7	0	0.81291
DBNDD2	4.1	0	0.883082
ATP6V1F	34.1	0	0.842688
MOCS3	6.9	0	0.83285
PNPLA6	61.4	0	0.817215
PNKP	53.3	0	0.847707
GLUD1	101.3	0	0.644772
NPR2	27.7	0	0.748817
MRPS24	32.2	0	0.871587
MRPS15	24.3	0	0.82578
WDFY2	108	0	0.765492
TRIM39-RPP21	15.7	0	0.756832
MED16	51.5	0	0.800738
NAA35	62.7	0	0.702612
USP45	36.4	0	0.827259
PDPR	72.9	0	0.727692
EIF4B	158.3	0	0.773572
ZNF91	55.8	0	0.852397
TUBB4B	283.4	0	0.896575
C2orf92	8.3	0	0.857978
ZZEF1	141.3	0	0.661343
MCM4	72.5	0	0.914182
ABCD1	17.8	0	0.843493
ZNF3	33.9	0	0.827015
ALMS1	79.6	0	0.831704
GRK2	40.9	0	0.71742
EFL1	47.6	0	0.888666
NOL12	9.6	0	0.846367
C11orf49	68.9	0	0.809353
TLCD2	9.5	0	0.901161
C19orf12	30.6	0	0.754816
POLR1D	39.1	0	0.733221
PFKFB2	6.2	0	0.877862
PSMB6	40.9	0	0.829105
TTYH3	258	0	0.858645
IRS1	195.2	0	0.842699
LHFPL3	17.4	0	0.810291
PRKAB1	18.1	0	0.810504
DAGLB	277.4	0	0.81086
LSM7	19.3	0	0.860183
PEG10	64.1	0	0.930206
ARSK	25.9	0	0.872343
PEX13	26.5	0	0.787133
CALM1	147.1	0	0.770531
EHMT1	172.5	0	0.826681
UTP23	16.3	0	0.817215
PCGF2	29.7	0	0.813567
RAB8B	57.5	0	0.780644
SLC44A5	0.4	0	0.970277
PAQR4	11.4	0	0.930483
FOXO4	2.2	0	0.921762
EIF2B1	34.6	0	0.797514
TEN1-CDK3	9.9	0	0.886643
AC008575.1	79.2	0	0.781348
TSSC4	21.5	0	0.907253
RABIF	11.3	0	0.855568
LRRC57	15	0	0.858203
TMED9	99.1	0	0.876333
SAP130	59.1	0	0.798173
PRDX3	60.1	0	0.713678
CCNB2	26.1	0	0.921499
HDAC1	54	0	0.771442
GPN1	26.5	0	0.820077
DDAH2	33.8	0	0.877862
C16orf74	42.3	0	0.865523
ZNF547	6.9	0	0.894654
UBE2D2	99.1	0	0.744233
HNRNPA2B1	257.7	0	0.764287
PUM2	195.1	0	0.839672
NCAPH2	31.8	0	0.927554
NARS1	79.9	0	0.787349
FAM131A	10.7	0	0.836667
THY1	170.5	0	0.810859
CEP95	27.5	0	0.847707
APMAP	68.8	0	0.696667
CCNE2	8	0	0.954978
ERCC8	33.6	0	0.790041
FHL1	52.2	0	0.871767
DDX59	11.8	0	0.878969
TBC1D22A	229.3	0	0.829715
ANKDD1A	19.3	0	0.862789
MRPS28	36.4	0	0.794661
SLC12A3	0.4	0	0.954288
DNAJB5	12.7	0	0.814481
RRP8	16.7	0	0.729403
MBD6	15.1	0	0.89339
ZCCHC8	27.8	0	0.79483
PINK1	38.7	0	0.824671
SLC31A2	6.2	0	0.882584
SMIM12	30.7	0	0.791619
MGAT1	127.6	0	0.85604
H2AC14	23.9	0	0.970135
SUDS3	51.2	0	0.664446
FAM155A	3876.6	0	0.88625
STAM2	65.2	0	0.810506
SRRM5	9.4	0	0.881447
UBAP2L	159.1	0	0.691869
PRDM4	47.6	0	0.801641
CNOT11	32.6	0	0.832366
PCNX4	191.5	0	0.820639
PRKCA	528.9	0	0.856021
GPX8	67.5	0	0.765492
FAM53B	52	0	0.901817
ERCC3	48	0	0.777001
SSR2	110.2	0	0.878989
LYG1	1.1	0	0.953453
AGO4	35.4	0	0.873053
DSG2	35.5	0	0.790041
CDYL	104.1	0	0.834844
AFDN	74.9	0	0.794348
TRIP10	39.5	0	0.804085
SUZ12	66.7	0	0.866522
ATP5F1A	211.1	0	0.804583
GBF1	164.4	0	0.726553
TAS2R19	1.3	0	0.925176
AP2S1	75.7	0	0.824671
PLEKHH3	11.5	0	0.798773
TMC7	2.3	0	0.924095
FHIT	2.2	0	0.903887
AC068946.1	18.2	0	0.889107
APBB1	41.4	0	0.807889
ZFP1	11.4	0	0.855519
VDAC2	29.5	0	0.798338
PHF8	37.4	0	0.848787
TMEM59	62.1	0	0.833087
PIGL	55.6	0	0.856021
SGSM3	33.7	0	0.834844
NANS	22.3	0	0.872504
AMPD2	62.5	0	0.836565
H4C5	57.1	0	0.939262
DIRAS3	1	0	0.949304
HSPB2	1.3	0	0.94544
H3C11	21.4	0	0.935457
SBNO2	71.6	0	0.863736
NBPF14	11.4	0	0.891937
COX6B1	30	0	0.820998
JSRP1	0.2	0	0.973363
TRIM3	22	0	0.868935
SND1	569.8	0	0.765436
CDC42EP4	39.1	0	0.804609
B2M	336.7	0	0.852555
KIF11	75.1	0	0.950554
NOTCH1	63.3	0	0.843923
FZR1	55.8	0	0.854759
PPP2R1B	55.3	0	0.781484
C19orf38	1.6	0	0.934323
MCM3AP	132	0	0.748817
POLR1E	32.7	0	0.77493
WASF2	145.9	0	0.748628
PI4K2A	55	0	0.858203
GNB2	162.3	0	0.895013
UBA52	135	0	0.8694
SENP1	38.6	0	0.858203
DYSF	0.6	0	0.964993
CAMLG	18.8	0	0.823705
ZNF529	17.2	0	0.881587
ISG20	11.4	0	0.924646
GTF3C3	30.3	0	0.80524
CTBP1	181.8	0	0.832687
RPL7L1	67.7	0	0.784289
SLC25A6	232.5	0	0.878306
DHX57	37.5	0	0.851586
PPIB	180.1	0	0.910478
CCDC88C	3	0	0.923387
STEAP1B	41.9	0	0.914464
FARP1	461	0	0.863925
LZIC	21.1	0	0.812732
ERCC6	26.2	0	0.883704
CCDC186	18.9	0	0.840773
EML3	24.2	0	0.852397
GGA2	50.4	0	0.77493
CNP	73.8	0	0.832703
RBM8A	33.2	0	0.881447
ISCU	26.5	0	0.870691
COPS7B	27	0	0.82144
CCNG1	115	0	0.87846
ADSL	43.1	0	0.801505
SUMO3	76.2	0	0.884043
RNASEK-C17orf49	38.2	0	0.862978
ATRX	181.5	0	0.847276
B4GALT3	13.1	0	0.88094
VPS11	21.9	0	0.844756
AC018362.3	18.2	0	0.8694
AC036214.3	36	0	0.839954
RPL7A	112.9	0	0.833087
NF1	391.2	0	0.822036
CORO7-PAM16	47.7	0	0.842967
PRMT1	87.7	0	0.911755
CAP2	80.7	0	0.896015
UBE2E1	115.6	0	0.81025
GULP1	173.7	0	0.877351
USF2	34	0	0.893101
RBBP7	59.4	0	0.884367
ALOXE3	0.1	0	0.986672
PSMD4	41	0	0.797514
CSNK1G2	48	0	0.797514
GAB3	4.3	0	0.950554
COL11A2	1.4	0	0.944134
DYNLL1	75	0	0.834956
TUBB2A	33.5	0	0.883113
PLCB3	38.7	0	0.89339
ATAD3B	18.1	0	0.896062
CLCN7	54.9	0	0.783509
MYD88	24.2	0	0.816018
AC008770.4	22.8	0	0.920105
CPSF1	61.9	0	0.82425
UQCRB	24.8	0	0.906381
NHEJ1	22.7	0	0.908723
TYMS	61.4	0	0.932671
BSCL2	21.8	0	0.866572
MED23	57.9	0	0.866352
NDUFV2	40.1	0	0.889612
AGAP1	265.1	0	0.915099
MCRS1	29.9	0	0.918295
AC011455.2	27.4	0	0.86574
FCF1	31.7	0	0.834956
PRCP	43.2	0	0.843152
BLOC1S3	10.2	0	0.899847
VCPKMT	8.6	0	0.88756
GRAMD4	19.6	0	0.92707
TRPC4AP	134.3	0	0.818387
TSPYL5	28.5	0	0.921644
ZYG11B	92.8	0	0.833206
LLGL1	59.7	0	0.851479
ZNF358	34.5	0	0.917826
PRDX2	53.3	0	0.860251
CALN1	2.7	0	0.952325
TXNDC17	14.2	0	0.908565
PFKFB4	22	0	0.911069
ELP5	16.7	0	0.909843
TRIM33	87.9	0	0.850383
ERICH1	40.3	0	0.896403
CHMP6	22.1	0	0.928663
NUP155	78.6	0	0.926144
ENTPD6	45.9	0	0.877957
DNAJC21	42.5	0	0.855716
RPL10A	130.7	0	0.899181
TSR2	14.5	0	0.896062
KIAA2026	64.1	0	0.821694
PYURF	28.8	0	0.888279
TRMU	30.4	0	0.873978
CRAMP1	57.2	0	0.872683
ANKRD37	0.5	0	0.973936
ZBTB7B	23	0	0.918092
COX5B	32.4	0	0.907682
JAGN1	16	0	0.894605
DENND1B	92.2	0	0.914018
UHRF1BP1	14.7	0	0.922665
DEPTOR	1.8	0	0.966997
FBXO41	10.3	0	0.921644
ZNF615	5.3	0	0.937092
FUCA2	91.7	0	0.839602
COQ3	6.9	0	0.911329
ATP6AP2	59.8	0	0.900352
CNNM4	9.8	0	0.916926
NID2	181.3	0	0.919338
ZNF141	18.9	0	0.932438
GARS1	197.9	0	0.903893
PSMG2	30.9	0	0.852631
LGALS3BP	52	0	0.884367
TFDP1	103.5	0	0.883082
COX7B	22.1	0	0.900352
ARPC3	50.5	0	0.901817
GNG11	31.5	0	0.918698
ARFGEF2	121.7	0	0.847707
TOE1	5.9	0	0.939386
RPLP0	253.6	0	0.902217
COL1A2	4883.5	0	0.935369
ZNF195	28.3	0	0.891901
ZNF549	10.8	0	0.914718
SLC45A1	3.3	0	0.96188
OSBP	76.1	0	0.827044
S100A16	93.7	0	0.935597
TMEM268	13.7	0	0.926144
SOX12	31.3	0	0.958609
TPRG1	10.8	0	0.945826
CD68	34.4	0	0.915734
TK1	63.7	0	0.94354
STX11	1.5	0	0.953453
RANGRF	8.9	0	0.900077
SURF2	4.4	0	0.956094
ATG2B	78.4	0	0.849074
TOP3B	25.5	0	0.836667
CBX4	14	0	0.897718
COL25A1	0.5	0	0.969464
DRAM1	78.6	0	0.948486
AC010646.1	14.5	0	0.956715
AC068946.2	32.8	0	0.865289
TIAM2	101.5	0	0.918244
NDRG1	46.5	0	0.910462
TOP3A	41.2	0	0.922665
MBTPS1	95.2	0	0.824671
MED19	8.4	0	0.943225
GGH	22.1	0	0.924561
ERAL1	23.6	0	0.914661
EMC7	34	0	0.939833
BBOF1	4.8	0	0.958609
TAS2R10	0.3	0	0.979973
AC245033.1	92.2	0	0.899602
CHEK1	33.7	0	0.95531
DNAJC25	28.1	0	0.898813
GNPAT	32.9	0	0.871725
ZMPSTE24	64.4	0	0.884367
MED15	189.2	0	0.864879
MAP2K2	108.2	0	0.903726
GOLM1	40.8	0	0.889552
IBTK	116.4	0	0.877351
AC135178.3	67.1	0	0.904942
NCBP1	49.8	0	0.850383
ESD	52	0	0.843152
KMT2C	236.6	0	0.894441
ALG11	35.5	0	0.881374
AC120057.2	81.9	0	0.918092
DCUN1D4	74.5	0	0.926775
DDOST	132.9	0	0.924278
CFAP20	12.5	0	0.924561
DERL3	0.1	0	0.995822
ANKFY1	114.5	0	0.87255
SLC25A13	79	0	0.918029
ZNF773	7.5	0	0.947388
OSTF1	27.4	0	0.909412
PLPP5	12.6	0	0.927175
NAP1L5	3.8	0	0.9619
TASOR	111.1	0	0.876717
SLC22A3	0.4	0	0.985824
RACK1	413.2	0	0.909843
SRGN	3.9	0	0.959471
RABGEF1	258.4	0	0.887398
MED8	25	0	0.899934
DDX39B	139.9	0	0.87255
SEC61G	25.4	0	0.935657
ST7	139.9	0	0.916797
PTPN2	35	0	0.89658
RPL15	217.5	0	0.873787
EIF2B5	23	0	0.927664
RAD23A	36.2	0	0.912957
SEPTIN1	1	0	0.959941
SFRP1	843.7	0	0.958609
C1R	62.1	0	0.958609
USP1	35.6	0	0.964268
DNAJC15	37.3	0	0.857085
VPS4B	45.4	0	0.906001
SMC2	47.1	0	0.95304
IL4I1	74.1	0	0.936708
PAQR7	23	0	0.932423
COG1	43	0	0.910233
RBMX2	8.1	0	0.918092
SLC1A5	153.6	0	0.939262
NLN	65.7	0	0.926911
SHISA5	84.8	0	0.884123
ZNF770	38.1	0	0.875961
LEPROT	67.3	0	0.897566
KIAA0100	164.8	0	0.877862
DNAJB14	72.3	0	0.924278
S100A10	106.2	0	0.936708
ZBTB42	4.2	0	0.958397
TRIM11	25.4	0	0.900814
DDX19A	30.6	0	0.89607
RPL36	68.8	0	0.952199
TUT7	66.6	0	0.917286
NUP62	73.4	0	0.939262
CCIN	0.5	0	0.982434
ZGLP1	0.9	0	0.974456
HOXA2	1.1	0	0.971579
WDR61	27.8	0	0.900346
RPL17-C18orf32	41.7	0	0.925842
ECHS1	55.3	0	0.887299
SEC63	133.9	0	0.885845
PFN2	202	0	0.941466
CPNE3	97.1	0	0.942241
RTL8A	13.6	0	0.935597
KDM8	5.8	0	0.934463
AP1B1	96.2	0	0.883082
STMN3	12.7	0	0.966966
SHF	7	0	0.957631
AL162231.1	0.8	0	0.980422
COX6C	26.2	0	0.942084
FAM234A	44.5	0	0.926911
PCNA	53.2	0	0.95696
E2F8	5.1	0	0.9752
TRMT12	10.3	0	0.937712
RFC5	13.5	0	0.965206
CDC14B	88.5	0	0.959703
IPO11	80	0	0.935597
ST6GALNAC5	8	0	0.973178
WRAP53	9.6	0	0.954891
LRRK1	30	0	0.957921
NUP85	36.3	0	0.957921
ARFIP1	73.4	0	0.899408
RBM4	108	0	0.900985
UBE2S	27.7	0	0.970277
ATP6V1B1	4.1	0	0.973293
NUDT17	2.1	0	0.968285
GTF3C5	37.6	0	0.924646
TREX1	5	0	0.964936
ATP6V1G2-DDX39B	140.8	0	0.904963
WDR75	38.6	0	0.926144
LIG3	33.8	0	0.920926
STK3	134.4	0	0.949517
ARFGAP2	43.7	0	0.933769
MCM6	37	0	0.954222
TUBGCP4	22.4	0	0.945586
GPAA1	45.2	0	0.937699
CENPW	8.2	0	0.965503
VGLL4	108.7	0	0.957192
GCOM1	12.3	0	0.939631
THSD1	28.2	0	0.954476
CHCHD3	306.8	0	0.914661
TTC17	152.9	0	0.904963
DCAF7	122.5	0	0.907253
CTNNA3	0.7	0	0.982546
WDR11	75	0	0.910308
VARS1	105.5	0	0.928515
TNKS2	118.8	0	0.914443
NAT10	53.3	0	0.901869
AC117378.1	18.1	0	0.942853
DHX34	26.1	0	0.926926
NUP214	93.7	0	0.911705
SAE1	142.4	0	0.947229
STX16-NPEPL1	109.5	0	0.920926
FOXK2	91.4	0	0.950866
USP35	19.8	0	0.943541
AC005520.1	54.5	0	0.902733
C9orf153	1.3	0	0.978192
SAYSD1	11.2	0	0.953513
GOLGA4	267	0	0.921213
DNAJC9	30.2	0	0.964936
HPS1	56.4	0	0.930167
MRPL40	9.3	0	0.957552
KPNB1	329.2	0	0.92979
CCNQ	9.6	0	0.964444
TBRG1	31.5	0	0.904851
RPL30	106.3	0	0.954222
LAMA5	48.3	0	0.986723
PLK1	52.5	0	0.977864
SMARCB1	77.9	0	0.94445
SHOC2	87	0	0.922311
NCAPH	27.7	0	0.980121
TATDN1	26.4	0	0.963588
PTRHD1	5.8	0	0.97025
CIAO2B	14.2	0	0.954891
DDHD2	53.2	0	0.920744
FAM171A2	12	0	0.970277
SOD3	2.7	0	0.976039
TOM1	41.6	0	0.935369
BRD7	37.8	0	0.935457
DHRS3	6.3	0	0.987814
PKP4	108.9	0	0.958609
FBXL19	38.3	0	0.964561
C5orf22	20.3	0	0.943964
TMEM109	46.6	0	0.958148
SFT2D3	5.2	0	0.965181
SSX2IP	27.9	0	0.970135
TXNDC11	50.4	0	0.923205
KDELR3	53.3	0	0.954601
ZNF431	29.2	0	0.954891
NT5DC2	92.3	0	0.962502
PNPT1	34.5	0	0.942817
ATIC	49.3	0	0.935054
BNIP3L	77.6	0	0.94459
HAVCR2	10.2	0	0.94526
ZNF526	18.8	0	0.958609
PCGF1	5.7	0	0.963079
CEBPG	21.2	0	0.958609
NAA25	95.3	0	0.927175
TSN	43.2	0	0.93274
AGPAT4	45.8	0	0.970739
TPX2	117.1	0	0.980422
SIGMAR1	31.1	0	0.942732
PRDM10	37	0	0.950052
DAB2IP	128.7	0	0.959436
BECN1	39.5	0	0.935369
ARHGAP39	13.8	0	0.972531
TGIF2-RAB5IF	42.1	0	0.935789
CRYM	5.4	0	0.976465
OGFR	24.9	0	0.951981
ABCA1	218.1	0	0.972531
C6orf141	0.3	0	0.992015
ATG7	217	0	0.954476
CTSA	79.8	0	0.919811
RTL6	56.3	0	0.944805
MRPS7	18.7	0	0.953453
RETREG2	57.7	0	0.949653
KIFBP	31.5	0	0.954288
PDCL	20.7	0	0.932198
VPS26A	56.8	0	0.938055
TGFBRAP1	50.8	0	0.940537
C12orf73	10.3	0	0.972142
SNTB2	174.4	0	0.929616
MDH2	102.5	0	0.949653
PDCD2	23	0	0.954665
APOBEC3A	13.7	0	0.980422
AGPAT1	33.3	0	0.949653
ANXA7	79	0	0.94354
SCRIB	61.5	0	0.958609
APOBEC3B	13.7	0	0.980962
NDUFA10	107.4	0	0.928471
AC005702.1	18	0	0.96142
TPRA1	28.5	0	0.953453
CAPNS1	188.6	0	0.964561
ALG3	13.7	0	0.956071
C12orf4	34.3	0	0.97025
CTDSPL	110.9	0	0.956715
PPWD1	25.6	0	0.936708
RPL29	90.3	0	0.966324
SHBG	0.6	0	0.989276
EIF2D	23.7	0	0.963448
SLC30A9	98.4	0	0.946242
SLCO5A1	0.9	0	0.990569
ANKRD9	14.4	0	0.962969
AC091167.2	47.1	0	0.964243
LRRC14	24.6	0	0.964936
SLC35B1	27	0	0.958678
JADE1	58.2	0	0.976043
NGRN	57	0	0.964354
WDR6	84.7	0	0.958192
PRPF4	27.1	0	0.972328
PLCB1	333	0	0.97331
MIS18A	8.7	0	0.976586
GSTP1	115.4	0	0.970908
CADM4	1.3	0	0.985021
MKRN2	50.3	0	0.963133
DLG1	153.2	0	0.94734
EPS15L1	72.4	0	0.965503
VPS37C	30.4	0	0.96188
AL158151.3	81.5	0	0.966966
ICMT	69.1	0	0.964186
DICER1	97.2	0	0.958609
SPRYD7	18.1	0	0.965181
MEAK7	72.2	0	0.976503
NAT9	16.7	0	0.967187
TAF1C	19.3	0	0.964561
BCL7C	55.2	0	0.964993
CTDSP1	39.4	0	0.964993
MICAL3	131	0	0.967707
WDR41	68.2	0	0.95374
NEK4	27.6	0	0.974545
IFI27	2.3	0	0.984554
UBXN2A	42.7	0	0.970731
SP1	82.9	0	0.940874
EIF2B2	16.3	0	0.958609
QSOX2	28	0	0.972531
ENAM	0.3	0	0.99347
PTPA	109.9	0	0.964561
POLR2L	67.1	0	0.978514
LIN54	54.9	0	0.983445
AC009690.1	70.4	0	0.956094
OOEP	36.4	0	0.977765
NUMA1	159.8	0	0.963079
MAEA	58.4	0	0.964445
RARS1	83	0	0.950765
TMEM18	16.7	0	0.980232
MLLT3	80.1	0	0.983709
STARD3	24.6	0	0.963733
CARD6	8.1	0	0.988605
KANSL1	235	0	0.972328
TBL3	28.2	0	0.976503
LRRN3	14.1	0	0.990028
CLP1	12	0	0.980121
NOP2	31.5	0	0.976465
ARPC4	103.8	0	0.985021
ZNF333	21.3	0	0.971579
ISY1	21.4	0	0.976586
HERPUD1	38.9	0	0.983305
MON2	146.3	0	0.964186
KCNA3	0.2	0	0.996706
SYNGR3	2.1	0	0.995517
FAM135A	48	0	0.977198
OSBPL11	28.6	0	0.978243
BRICD5	1.1	0	0.992101
RPSA	99.1	0	0.98025
TMEM263	102	0	0.978892
EYA3	69.4	0	0.975393
VKORC1	32.2	0	0.976586
HNRNPH3	58.4	0	0.976287
ABITRAM	7.2	0	0.983709
TAF4	28.3	0	0.98641
COL18A1	148.5	0	0.977948
AC231657.3	31.1	0	0.980218
MED14	79.8	0	0.970702
AL031777.2	75.4	0	0.995738
TMOD3	104.7	0	0.974795
AL022238.3	69.5	0	0.973363
RFK	13.5	0	0.982546
MANEAL	0.6	0	0.996282
PSMB4	84.5	0	0.981197
RBMS2	218.8	0	0.983709
RRN3	28.7	0	0.98641
GOLGA3	220.8	0	0.976137
PPP1R11	17.6	0	0.988935
GRIK2	205.1	0	0.996485
GPR37	49.8	0	0.993093
RFX7	134.7	0	0.992308
FNBP1L	28.1	0	0.995517
DUSP14	70.8	0	0.993642
DUS1L	26.2	0	0.991657
WDR48	25.1	0	0.98641
DPH2	10	0	0.989518
F12	0.4	0	0.99803
PCNT	67.6	0	0.993122
ENDOV	14.3	0	0.993231
CRABP2	5.4	0	0.996542
IGFBP5	1175.8	0	0.996796
GON7	3	0	0.996282
FKBP10	240.2	0	0.99618
PTPMT1	15.1	0	0.995823
LAS1L	25.5	0	0.994906
TOR4A	75.7	0	0.99663
CASP7	23.6	0	0.996706
AP002990.1	146.5	0	0.996499
PRR11	77.9	0	0.998324
AL662899.1	13.9	0	0.997891
SMYD5	20.8	0	0.99803
AC093525.2	83.1	0	0.997891
CALCOCO1	32.5	0	0.998213
ZKSCAN2	17.8	0	0.998213
RCAN3	35.8	0	0.998313
FSCN3	3.8	0	0.999868
GNS	159.7	0	0.999577
OXA1L	43.2	0	0.998438
HERC1	165.1	0	0.998213
SLC35A2	18.7	0	0.998213
TRIP6	78.3	0	0.998313
WDR19	35.3	0	0.998213
USP50	5.6	0	0.998181
SMARCC2	65	0	0.997973
ALAS1	31.8	0	0.996542
TMEM161B	42.5	0	0.997891
ACOT2	9.9	0	0.997151
TMEM184C	30.6	0	0.994464
NUDT3	161.1	0	0.995822
P3H3	90.7	0	0.99663
MAPK8IP3	87	0	0.996542
TIMM50	42.7	0	0.996706
ST20-MTHFS	25.8	0	0.997033
TMCO3	87.1	0	0.990569
KIAA1586	13	0	0.994675
ATG2A	32.7	0	0.993467
RPL10	142.8	0	0.993848
ACAT1	27.7	0	0.992872
PDHA1	26.5	0	0.990569
OPCML	24.7	0	0.998213
PPP3CB	103.7	0	0.989518
LAMB3	4.6	0	0.996542
EEA1	144.2	0	0.989518
ATE1	64.9	0	0.990775
SLC36A4	57	0	0.991569
SLC39A6	85	0	0.989631
PPIA	71.6	0	0.984554
RAB1B	108.5	0	0.99347
SPON2	160.6	0	0.995738
ASS1	7.5	0	0.997387
MRPL30	30.3	0	0.98641
HYOU1	68.7	0	0.983294
FTSJ3	44.8	0	0.98507
URB2	24.7	0	0.988521
STMN1	131.5	0	0.990551
ABHD16A	13.9	0	0.988635
XPOT	111.8	0	0.983555
WDR13	32.7	0	0.98641
RPL18A	19.6	0	0.992423
CDK11B	15.2	0	0.98507
WASHC4	110.1	0	0.981524
PSMD5	45.2	0	0.983742
LBR	50.2	0	0.980326
BRMS1	25.2	0	0.990551
DOK4	13.8	0	0.98641
MRPS10	24	0	0.978485
CRIPT	12.9	0	0.978514
CWC22	30.2	0	0.983067
DAG1	98.3	0	0.976465
RPS4Y1	116.2	0	0.982526
GPRASP1	7.7	0	0.98884
ZDHHC16	27.8	0	0.982117
GPX4	81.6	0	0.988464
RHOC	179.9	0	0.990551
ESS2	13.8	0	0.987536
POFUT1	74.5	0	0.978189
H6PD	132.4	0	0.972453
PTBP3	115	0	0.98037
C20orf204	1	0	0.993231
ZNF511-PRAP1	9	0	0.990569
TPT1	490.3	0	0.985021
MAP11	12.3	0	0.97934
ST6GALNAC6	50.5	0	0.976586
TPST1	131	0	0.987814
AC069503.2	39.4	0	0.972328
CCDC80	256.6	0	0.98507
IQGAP3	83.3	0	0.990569
RBM14-RBM4	139.7	0	0.964268
CNTNAP1	42.2	0	0.987814
AC009690.3	8.6	0	0.981274
H3C3	43.6	0	0.992308
HUS1B	0.5	0	0.993695
DNAJC5	128.3	0	0.964354
RBBP5	31.7	0	0.970135
UTP14C	21.4	0	0.968861
AC012184.2	46	0	0.965181
RNF146	36.9	0	0.966247
SCNM1	9.3	0	0.978157
NEK2	12.7	0	0.991375
POLR2K	11.9	0	0.983445
CHTF8	50.8	0	0.968633
RFX2	25.1	0	0.978485
XRN1	100.1	0	0.965006
SLC25A22	20.2	0	0.977416
EIF4E3	6.7	0	0.981274
POLR2J	12.6	0	0.980962
MRPL36	12	0	0.972247
EAPP	13.9	0	0.976586
YARS1	109.3	0	0.974266
SUFU	54.1	0	0.980836
LEPROTL1	30.8	0	0.954601
FAM216A	9.6	0	0.974993
MAN2B1	47.9	0	0.961899
VPS35	80.3	0	0.958609
RPL34	82.8	0	0.97421
MKNK1	41.7	0	0.976653
RABGAP1	121.9	0	0.964561
SYVN1	21.6	0	0.962126
RPL12	50.3	0	0.968633
LACTB	21.2	0	0.976043
MRPL45	17	0	0.975393
MFSD6	14	0	0.986538
HHIP	5.8	0	0.996282
EZH2	54.7	0	0.985021
ZNF580	16.3	0	0.983709
KLHDC2	22.7	0	0.972946
GPX3	0.7	0	0.989425
OAZ2	49	0	0.964561
SLC4A2	105.9	0	0.96546
PRELID1	38.7	0	0.974795
AC011452.2	31.9	0	0.972142
RPS2	176.7	0	0.980962
SLC41A3	22.3	0	0.959703
ATP5IF1	15.3	0	0.966789
CASC3	65.7	0	0.92857
CAGE1	11.4	0	0.984576
STK25	54.7	0	0.939349
PSMD9	38.9	0	0.958609
ZNF708	27	0	0.964561
DND1	0.8	0	0.989617
H2AC6	38.5	0	0.980962
RPS27L	52.1	0	0.96188
AEN	71	0	0.972328
CHAF1B	17.5	0	0.983294
VTI1A	173.3	0	0.956792
KIF9	2.1	0	0.977036
AC005943.1	80.6	0	0.964993
C4orf48	5.9	0	0.976586
DPP3	39.6	0	0.954601
REPS1	52.1	0	0.95696
NISCH	72.5	0	0.964993
TPRKB	6.9	0	0.976586
GUF1	34.3	0	0.949653
UPK3BL1	5.3	0	0.956962
MXRA8	192.8	0	0.960923
FAR1	92.4	0	0.957192
DNAJC30	9.2	0	0.972338
CHRNA5	1	0	0.98884
RHOT2	42.3	0	0.955301
TTI1	29.4	0	0.952431
C11orf98	8.8	0	0.964615
LY75-CD302	7.2	0	0.970277
PFDN5	66.9	0	0.957961
PKN3	8.5	0	0.965545
RPL23	134.5	0	0.962181
TRMO	6.7	0	0.959233
USP5	85.9	0	0.964354
C19orf71	0.9	0	0.986227
NT5C2	137.6	0	0.943877
ATP5F1B	242.7	0	0.949067
NPM3	9.2	0	0.966187
CIR1	25.4	0	0.954025
MRPL52	17.9	0	0.962969
IGFBP4	408.5	0	0.958609
ZNF511	10.6	0	0.976452
PIK3R4	35.8	0	0.932923
HINT1	67.9	0	0.951641
PORCN	7.2	0	0.962807
ATP5MC3	45	0	0.951023
DPF2	40.3	0	0.940477
PSME1	29.2	0	0.955211
TXNL4B	9	0	0.945099
DERPC	49.9	0	0.934463
SLC27A4	24.2	0	0.941831
USP3	82.1	0	0.938755
PBXIP1	22.6	0	0.958609
CENPT	34.6	0	0.962181
CKAP2	60.6	0	0.978485
SP100	96.8	0	0.919484
KIAA1191	56.1	0	0.932825
UQCRC1	113.4	0	0.960751
BTBD3	68	0	0.939704
POLDIP2	79.1	0	0.923178
GATD1	44.1	0	0.914325
RBBP4	91.4	0	0.924803
MED24	50.5	0	0.927951
MUC1	3.2	0	0.979689
MCU	91.7	0	0.937092
TPD52L2	142.4	0	0.94077
KCTD2	22.3	0	0.945638
NIFK	17.6	0	0.924646
FBXL3	48.2	0	0.950355
SNX8	68.6	0	0.927175
FZD9	1.1	0	0.976161
RASGEF1B	0.5	0	0.987814
AL603832.3	63.9	0	0.963448
FCHO2	74.3	0	0.946242
FOXO3	157.9	0	0.956715
UGGT1	136.1	0	0.886109
ZMIZ2	47.3	0	0.933041
DMD	78	0	0.958609
RPL8	213.2	0	0.959941
ZHX1	34.9	0	0.907944
ATP2B1	177	0	0.956094
GOT1	29.1	0	0.952199
JPT2	46.9	0	0.955701
CACUL1	71.7	0	0.910462
MEGF8	72.1	0	0.949512
PSMD13	71.2	0	0.948113
COX4I1	69.2	0	0.925922
FAM177A1	40.4	0	0.942732
PSMG3	11.9	0	0.959436
HGH1	13.4	0	0.954222
AARS2	23.2	0	0.951256
GLRX2	16	0	0.941463
LIMA1	99.7	0	0.953376
ZNF487	5.1	0	0.964993
AC106873.8	97.5	0	0.935457
ECE1	185.5	0	0.942995
FRYL	138.2	0	0.924278
MRGPRF	56.5	0	0.962807
CTDSPL2	64.1	0	0.957921
TRIP4	35.1	0	0.894376
DNAAF5	44.3	0	0.91524
RPS6KA4	46.4	0	0.957463
DDX19B	19.7	0	0.906733
EXOSC2	23.1	0	0.937686
PEX10	22.6	0	0.94445
PSMF1	76.6	0	0.893934
ITSN1	114.1	0	0.935054
CABLES2	12.5	0	0.924095
MAP4K5	157.5	0	0.919073
BRD3OS	12.5	0	0.92298
SERPING1	4.9	0	0.978514
REPIN1	55.5	0	0.942084
GABARAP	63.6	0	0.940328
TUBG1	25.2	0	0.928493
MAGED2	105.2	0	0.93211
NXPE3	66.1	0	0.923539
SNX13	97.9	0	0.904856
NOTCH2NLB	2.1	0	0.95793
LDHB	184.3	0	0.92505
AC091167.6	50.8	0	0.912957
NPTXR	5.2	0	0.924561
GRAMD1A	42.3	0	0.866027
DPP9	75.5	0	0.894348
DDX56	34.4	0	0.924278
SPTB	0.4	0	0.988115
ZNF100	18.2	0	0.958795
EXO1	18	0	0.970731
CRNKL1	19.4	0	0.928471
PCDHGA12	182.9	0	0.93825
PARK7	78.9	0	0.926144
ESRRB	11.7	0	0.958192
TMEM147	16.5	0	0.936928
GLOD4	30.6	0	0.924561
INCENP	46.9	0	0.964561
HRAS	20.8	0	0.959703
P4HA1	86.6	0	0.922665
SPATS2L	443.8	0	0.920105
PHB	47.3	0	0.922966
COMMD6	14.1	0	0.918244
TECR	21.1	0	0.93995
IFITM2	28.5	0	0.921048
KCNK1	2.1	0	0.963079
NUCB1	82.9	0	0.91135
RPL13A	174.9	0	0.914378
ZNRD2	21.3	0	0.958609
AC245748.1	8.9	0	0.938718
CD151	193.1	0	0.951971
TASP1	36.9	0	0.8904
PUM1	179.3	0	0.8607
ENOX1	34.5	0	0.928503
AGPAT2	23	0	0.925176
AC010197.2	178	0	0.914718
ARL2BP	42.3	0	0.891901
ZNF142	33.3	0	0.924735
ANKMY2	28.8	0	0.927298
ACAP2	133.6	0	0.901019
SLC38A1	280.1	0	0.914469
EIF2B4	16.6	0	0.91135
MGAT2	55.5	0	0.920783
RARS2	102.1	0	0.881564
UGP2	62.5	0	0.846462
MAST2	117.8	0	0.888828
TOMM6	25	0	0.908349
SLC31A1	51.1	0	0.913625
FLCN	64.5	0	0.851389
SDHAF2	26.9	0	0.884638
BANF1	27.7	0	0.94459
RPS10-NUDT3	140.6	0	0.881765
DNAJB11	21.7	0	0.925406
RBBP9	17.7	0	0.912709
CFAP410	13.4	0	0.939262
UBA3	46.4	0	0.830112
NUSAP1	47.7	0	0.962969
KRR1	36.4	0	0.920294
TMEM251	3.2	0	0.942082
CUL5	99.1	0	0.889677
FAM126A	192.8	0	0.903954
AC008878.1	9.3	0	0.940477
TEAD2	43.5	0	0.918092
KLHL2	32.2	0	0.925267
STARD10	9	0	0.932583
SF3B3	148.2	0	0.85871
NME1	54.9	0	0.924278
GPSM3	6.4	0	0.947143
RNASEH2C	9.4	0	0.930942
SPG7	126.2	0	0.888931
TYK2	46.5	0	0.89607
PSME2	17.1	0	0.874881
ZNHIT6	54.1	0	0.876549
HYPK	6.8	0	0.914868
BUB1	48	0	0.961899
CFAP97	42	0	0.876333
GAS2L3	58.5	0	0.958609
POLR2J3	9.4	0	0.907084
ATP5PF	18.3	0	0.891037
MFAP4	27	0	0.96607
NHLRC2	63.3	0	0.926775
H1-1	13.7	0	0.96142
RBM33	116.1	0	0.858203
SMC6	54.2	0	0.926144
ENPP1	30.8	0	0.949222
TAF6	36.2	0	0.859312
LARP1	287.1	0	0.847707
AL031708.1	49.5	0	0.867768
MACROH2A2	9.4	0	0.939266
MRPS25	38.5	0	0.862239
REP15	0.5	0	0.974738
VAPB	70.4	0	0.858538
NPIPB5	2.9	0	0.914718
SLC26A11	19.4	0	0.92493
DCTN3	34.5	0	0.900761
LTB4R2	26.1	0	0.85871
SLIT2	229.4	0	0.930167
EMC10	51	0	0.922218
PCDHGB5	258.9	0	0.910994
LGALS1	818.3	0	0.886692
CCNL2	68.5	0	0.903845
CLEC14A	24.2	0	0.950554
CCM2	86.5	0	0.871367
MRPS14	12.3	0	0.906733
MMP24OS	74	0	0.914018
NDUFAF3	17.4	0	0.912086
DCTN2	83.1	0	0.885071
ZNHIT1	28.6	0	0.918295
RTN4RL2	0.6	0	0.964186
TMA16	22.9	0	0.866476
AP1S1	45.8	0	0.849968
FXN	14.2	0	0.894569
PPIE	17.9	0	0.89339
TUBGCP2	73.3	0	0.823587
MVB12B	62.5	0	0.891901
SAFB2	33.1	0	0.881564
TSPAN31	6	0	0.928471
PEX19	39.5	0	0.8607
SOAT1	86.9	0	0.915734
ZNF562	32.8	0	0.885928
P4HTM	21.4	0	0.866522
RIMS3	0.5	0	0.958609
SMO	16.9	0	0.918303
SARNP	65.3	0	0.889677
ZNF567	8.4	0	0.891901
TIMM9	15.6	0	0.883138
PIP4P1	14.4	0	0.935502
ATP5MD	29.4	0	0.793911
NDUFB3	10.9	0	0.865826
IFRD2	27.1	0	0.922311
NPFF	0.9	0	0.962547
SUMO1	39.9	0	0.835155
GIPC2	69	0	0.883704
SRSF11	146.7	0	0.893798
STK4	64.9	0	0.874881
MB21D2	116.7	0	0.916797
C11orf58	63.8	0	0.852767
DMPK	49.7	0	0.8694
MTFR1L	32.6	0	0.883133
MAN2B2	68.1	0	0.841358
ANTXR2	236.2	0	0.94159
NT5C1B-RDH14	3.6	0	0.931103
FGFR1	226.4	0	0.892239
IFITM3	40.3	0	0.924646
COMMD2	23.8	0	0.908249
PQBP1	17.1	0	0.910691
EDF1	48.9	0	0.918244
MEPCE	32.8	0	0.928493
HERPUD2	39.7	0	0.849135
ACTR10	42.5	0	0.884439
CRTAP	119.1	0	0.80524
ZBTB44	40.6	0	0.844844
C16orf46	1.5	0	0.956792
RRP15	31.6	0	0.871869
CALM2	390	0	0.87789
PHC1	6.8	0	0.925842
PCDHGA11	200.6	0	0.899408
ZNF81	24.2	0	0.872007
PPM1L	10.8	0	0.960106
LRRC8E	10.7	0	0.914718
ZNF251	28.4	0	0.884043
CBWD1	11.2	0	0.89286
RPL37A	194.7	0	0.914182
AL136295.1	55	0	0.804583
STRN3	143.3	0	0.865289
GEMIN7	13.3	0	0.848787
NSF	44.6	0	0.819313
PRICKLE1	60.7	0	0.909412
PRPF39	29.7	0	0.808137
GTF2A1	51.3	0	0.887641
MAPRE3	22.2	0	0.925842
CDT1	17.9	0	0.949772
RPS20	172.3	0	0.904942
AP001458.2	11.5	0	0.891064
CNPY2	21.8	0	0.84296
PUM3	174.3	0	0.835642
CDC6	16.5	0	0.951641
METRN	13.6	0	0.913385
RNF5	7.9	0	0.910233
PRPF6	66	0	0.852008
DHX30	77.4	0	0.813484
ZNF575	1.5	0	0.950843
ALKBH5	75.5	0	0.835712
POLD1	22.6	0	0.930942
MDH1	48	0	0.796532
AC024592.3	44	0	0.930942
CCNT2	59.9	0	0.872218
ITPR2	62.5	0	0.884043
RPL18	189.6	0	0.907871
RPL3	321.5	0	0.884367
TYW5	16	0	0.842699
PCDHGB4	277.3	0	0.88094
CDS2	75.1	0	0.867183
CYRIB	78.1	0	0.87433
AC114982.3	127.2	0	0.86586
EXOSC6	34	0	0.917237
THAP7	7.9	0	0.917061
TPMT	13.1	0	0.921644
SLC35B2	46.8	0	0.789899
TELO2	29.9	0	0.914018
CDCA8	37.1	0	0.951749
DMTF1	83.7	0	0.87433
NCAPG2	89.7	0	0.947873
DYNC1I2	77.8	0	0.834956
SLC29A4	10	0	0.886439
NHP2	25.8	0	0.904586
TBC1D25	17.8	0	0.803347
CDK2	28.7	0	0.955211
LSR	0.9	0	0.954601
DMAP1	18.3	0	0.833396
RAPGEF1	152.7	0	0.827721
C12orf45	21.9	0	0.77875
CEP164	60.6	0	0.87224
PCDHGA7	285.4	0	0.872871
HEXA	59.6	0	0.812035
SLC9A3R2	42.4	0	0.86281
C16orf91	3.4	0	0.922665
PCDHGB7	212.2	0	0.887299
TTC7B	99.8	0	0.811511
TNKS	166.9	0	0.787592
TBP	13.7	0	0.864742
SKIV2L	30.9	0	0.839459
NDUFA7	8.8	0	0.888666
WDR37	76.7	0	0.804947
IFITM1	4.7	0	0.930483
STEAP1	3	0	0.964354
OPN3	54.5	0	0.851869
FAM167B	0.5	0	0.966247
ITGB1BP1	54.2	0	0.74951
LEPR	81.7	0	0.755137
AC055811.2	66.6	0	0.748404
TMEM19	18.9	0	0.875541
SLC26A2	36	0	0.901513
PCDHGA8	267.7	0	0.874389
GDPD3	1.4	0	0.95837
HACD3	71.7	0	0.792757
ZNF695	8.6	0	0.944134
SELENOO	25.8	0	0.874777
RBM5	113.8	0	0.772746
TAOK2	77.2	0	0.790041
AC233992.2	0.3	0	0.969255
SAPCD2	10.4	0	0.925406
UBL4A	18.8	0	0.896403
ANKRD54	19.8	0	0.82425
FBXW2	89.2	0	0.760393
POLR3A	59.8	0	0.787335
STAT6	68	0	0.872007
H2BC13	18	0	0.95304
USP46	48.6	0	0.90881
NELFE	27.4	0	0.884367
TBL2	27.8	0	0.876549
ENTPD4	101.2	0	0.827915
COMT	81.3	0	0.8694
SPATA25	0.6	0	0.969517
CHTOP	40.9	0	0.850713
REEP2	19.3	0	0.912443
ATP6V1B2	67.3	0	0.866271
NELFB	55.4	0	0.882703
DDX10	84.5	0	0.857141
DERL2	27.5	0	0.836667
TIMELESS	32.6	0	0.925267
BOLA3	7.3	0	0.878882
RTRAF	43.3	0	0.81659
ALG1	27.4	0	0.835508
MIS12	8.6	0	0.906381
IL32	4.3	0	0.957921
TEX2	59.6	0	0.790466
EPG5	292.9	0	0.783559
RAD23B	188.1	0	0.809124
JPT1	87.3	0	0.807846
HOOK2	62	0	0.809183
MDK	54.9	0	0.920428
RAB11A	62.1	0	0.846477
C8orf82	13	0	0.942082
NDUFA5	15.1	0	0.771771
DVL1	44.4	0	0.871587
GLYCTK	10.2	0	0.857142
AC013470.2	2	0	0.919147
AP000721.1	52.4	0	0.873855
ARHGEF1	58.3	0	0.787202
IL17RE	7.4	0	0.911069
RBMX	109.4	0	0.811511
MAPK3	39.7	0	0.827721
RBM14	63.2	0	0.858203
SKA2	50.2	0	0.865251
CCDC106	29.7	0	0.898103
NPHP3-ACAD11	96.9	0	0.816617
MEA1	20.9	0	0.861028
HLA-C	178.4	0	0.899602
IGF2R	304.9	0	0.787202
AGBL5	18.5	0	0.866058
PLXNB1	25.6	0	0.866572
NLGN4Y	163.5	0	0.848787
NRF1	90.4	0	0.810859
SAMD14	16.9	0	0.836565
PCDHGA10	225.6	0	0.866572
CHAF1A	34.7	0	0.927063
PCOLCE	142.3	0	0.897924
DNLZ	8.2	0	0.909583
SPG21	40	0	0.763433
CDIPT	29.9	0	0.842473
DNPH1	4.8	0	0.923244
MGLL	319.5	0	0.784454
TEX14	2.8	0	0.958609
RIMKLB	24.9	0	0.757214
COX8A	48.3	0	0.868935
FAHD2A	16.4	0	0.809353
ACVR1B	32.1	0	0.872044
VPS29	34.3	0	0.833464
RMC1	16.2	0	0.839157
LSM8	19	0	0.815726
OXTR	75.9	0	0.923205
AC005726.1	110	0	0.877547
PIGH	3.9	0	0.874881
PDS5B	128.2	0	0.851364
PPP2R5C	114.7	0	0.801911
ASMT	0.3	0	0.963448
NDUFA11	43.6	0	0.912633
POLR2M	25	0	0.805036
NOMO2	21.7	0	0.752735
NFRKB	33.4	0	0.839266
LUM	43.2	0	0.909843
CINP	20.3	0	0.797257
TRAPPC4	12.4	0	0.83285
ZNF7	16.4	0	0.864742
KDM4B	130.4	0	0.90113
ZNF428	13.2	0	0.896322
CDADC1	7.4	0	0.849365
FAM189A1	14.1	0	0.856167
COPS7A	32.5	0	0.870015
ELMO1	4	0	0.930292
TCEAL3	6.1	0	0.908209
ITGA10	9.5	0	0.953376
RTN4	883.4	0	0.856728
NVL	52.5	0	0.782515
SMAD1	27.9	0	0.928493
UBL5	24.2	0	0.883704
DENND2B	159.1	0	0.900441
CCAR1	101.1	0	0.78394
RPS14	229.7	0	0.822803
TMEM165	108.2	0	0.770635
IP6K1	71.3	0	0.797257
TIMP2	637.7	0	0.7084
ATP9B	99.6	0	0.788581
KCNK6	4.7	0	0.867543
STK26	0.8	0	0.964993
SHQ1	37.9	0	0.800158
CMTR1	50.9	0	0.622778
GOLGA8A	7.9	0	0.891937
LUC7L	48.4	0	0.820077
PCDHGA6	295.7	0	0.836149
CIP2A	41.7	0	0.935555
TERF2IP	30	0	0.859353
CLEC11A	41.8	0	0.8694
AC008481.3	5.6	0	0.891827
CALM3	153	0	0.785161
RUVBL2	57.2	0	0.89339
PEPD	78.5	0	0.811511
TMED3	89.1	0	0.771382
SMARCD3	27.5	0	0.85871
CLGN	9.3	0	0.872926
LAMC2	1.2	0	0.925406
SCLT1	98.1	0	0.904963
AC091551.1	48	0	0.772432
RETREG3	41.4	0	0.718929
TMPO	107.2	0	0.914076
ZDHHC7	106.6	0	0.821609
PCDHGA9	239.1	0	0.84869
POP7	11.5	0	0.888666
PPM1F	72.1	0	0.663156
SNRPE	9.7	0	0.857141
PRMT5	40.1	0	0.834536
ZC3H3	56.9	0	0.87224
IDI1	24.7	0	0.893968
GNAI2	300.8	0	0.80419
FABP3	1.8	0	0.964987
LTBP3	36.4	0	0.838611
NOL8	24.5	0	0.755791
PCDHGB6	232	0	0.846462
SESN1	26.9	0	0.80923
MTX1	6.6	0	0.9018
FKBP15	45.3	0	0.734727
STARD9	48.8	0	0.834536
SNU13	45.6	0	0.763989
PBX2	27.1	0	0.793666
PALD1	0.6	0	0.952199
DRG2	26.4	0	0.787133
ATF2	76.6	0	0.730081
RAB13	28.4	0	0.882032
RPS6KB1	42.8	0	0.770197
RHEB	68.5	0	0.861835
C3orf14	4.9	0	0.901358
DOHH	9.2	0	0.872343
RPS21	87.8	0	0.872683
STS	21.9	0	0.864879
VWA1	6.7	0	0.86586
RCBTB1	40.8	0	0.764684
AL121753.1	88.4	0	0.855736
SYT11	29.5	0	0.908529
CHID1	48	0	0.805015
MND1	14.3	0	0.931103
WDR73	18	0	0.772847
PAPOLG	19.3	0	0.811631
GMIP	14.5	0	0.835973
SMC3	50.7	0	0.847119
SERPINH1	242.8	0	0.847707
TMUB2	16.2	0	0.784715
STOM	173.5	0	0.826681
ZNF445	45.9	0	0.817489
AC020909.1	2.3	0	0.926144
KLHDC8B	9.4	0	0.896015
ZNF684	4.7	0	0.922907
H2AX	61.2	0	0.930292
TINF2	19.6	0	0.811511
ATXN2	189.2	0	0.813484
SAP18	37.5	0	0.820998
RNF38	73.8	0	0.800158
PCDHGB3	302.1	0	0.81838
MAPK7	18.3	0	0.852652
EHD2	320.4	0	0.870876
OPLAH	1.7	0	0.952296
KLHL4	1.3	0	0.953376
AQP8	0.3	0	0.968327
OTOGL	0.6	0	0.937092
SYNPO2L	1.3	0	0.94544
FANCI	59.2	0	0.91831
SMIM3	27.4	0	0.886643
DNASE1L1	14.6	0	0.827739
RCN1	118.5	0	0.803878
ATP6V0E1	72.9	0	0.810173
FAM167A	8.1	0	0.937818
DNAJB4	62.2	0	0.797514
SREK1	74.4	0	0.82366
PAM16	19.5	0	0.820998
ZNF653	5.4	0	0.884932
ARSJ	309.9	0	0.85871
TEX12	0.6	0	0.929433
DENR	55.1	0	0.73926
ADAMTSL1	140.7	0	0.928471
GRID2	5.1	0	0.957138
XPNPEP3	48.6	0	0.846462
TRIOBP	167.2	0	0.757537
USO1	127.7	0	0.624278
TCAF2	1.6	0	0.867775
ETV2	0.4	0	0.94734
H2AC11	45.7	0	0.935054
FAHD1	18.1	0	0.712481
ZNF626	7.1	0	0.82886
BTD	24.6	0	0.78564
BBS7	21.5	0	0.777106
TAF15	181.7	0	0.686872
ZNF558	11.3	0	0.859346
NOA1	18.2	0	0.754944
ERC2	0.6	0	0.954601
AR	56.9	0	0.833206
PFAS	39.8	0	0.834956
HLA-A	166.1	0	0.889994
ATG5	69.4	0	0.746867
GBA	32.5	0	0.699858
LBHD1	11.2	0	0.828888
TRIP13	26.1	0	0.922311
MRPS36	6.5	0	0.842405
NPIPA9	1.5	0	0.898724
ZNF687	22.6	0	0.811511
HYI	12.8	0	0.81838
ACTL6A	22.5	0	0.859983
SNAPC4	22.3	0	0.786812
STX18	84.8	0	0.704379
ZCCHC17	42.1	0	0.78641
LPCAT1	74.8	0	0.85871
GDAP2	54.7	0	0.791619
CACNA1D	0.6	0	0.950866
TCTEX1D1	0.7	0	0.920632
FN3KRP	17.9	0	0.862575
KISS1	0.9	0	0.96153
PPP1R14B	33.7	0	0.8904
ZNF596	6.5	0	0.864746
EI24	60.2	0	0.818801
SLFN5	105.1	0	0.839114
PRELID3B	23.2	0	0.767539
AC000120.3	42.2	0	0.875606
LDOC1	20.6	0	0.847893
CSTF2T	16.2	0	0.81025
CHP1	82.9	0	0.747909
IMPDH1	39.9	0	0.807274
SERPINB7	12.3	0	0.942732
FMNL1	1.8	0	0.909843
TLE5	154	0	0.831351
CLPB	40.3	0	0.72086
NBPF9	29.9	0	0.75776
LRRC66	2.9	0	0.930282
MCTP1	14.5	0	0.923205
KIF24	12.7	0	0.926006
ITM2C	106.4	0	0.844745
ECI2	35.2	0	0.806068
DHRS4	6.1	0	0.866058
ZFPL1	19.9	0	0.872504
MYPOP	6.8	0	0.909843
NUP107	41.5	0	0.851896
PEX5	26	0	0.722305
AKT2	92.3	0	0.754551
ZNF675	12.2	0	0.83285
LRRC40	33.2	0	0.824671
ARHGAP11B	12	0	0.923114
COMMD8	12	0	0.819313
TRAK2	106.1	0	0.734203
LRPAP1	59.8	0	0.675265
ROBO1	167.7	0	0.827415
ZNF738	8.1	0	0.899989
LIX1L	50.5	0	0.726577
CEP97	26.8	0	0.875541
LMAN2L	19.8	0	0.784643
S100A6	482.1	0	0.839459
CACTIN	24.3	0	0.792919
MRPL18	18	0	0.80524
COA5	9.5	0	0.714409
C9orf72	7.1	0	0.874389
TBCCD1	10.8	0	0.746852
STK11	41.7	0	0.810534
RGP1	52.8	0	0.690655
USP39	41.8	0	0.644343
POLD2	35.6	0	0.841907
ATP6V0B	23.6	0	0.887202
SOX11	43.8	0	0.779782
TMSB4X	186.3	0	0.846367
AC023055.1	74.9	0	0.731095
AC010323.1	9	0	0.811159
MSS51	5.3	0	0.8401
CSNK1D	109.6	0	0.683727
KRTCAP2	13.7	0	0.713764
PARD3	232.4	0	0.814481
EPB41L5	89.7	0	0.835598
PHC3	135.6	0	0.686656
SERF2	92.9	0	0.771976
GKAP1	2.7	0	0.871699
ATP5F1C	71.6	0	0.800103
TTC39B	39.9	0	0.868035
GNGT2	0.5	0	0.936226
IFT46	14	0	0.772139
FHAD1	0.3	0	0.935539
PRR12	57.3	0	0.806419
GNPTG	26.9	0	0.752154
ANO7	1.9	0	0.87698
EED	24.1	0	0.792757
SPRYD4	11.7	0	0.812166
OLR1	3.6	0	0.942773
SIRT2	26.2	0	0.744233
MRPL51	32.6	0	0.809211
PHIP	122.3	0	0.814317
NLE1	17.2	0	0.810291
NIBAN2	538.7	0	0.686656
CLTB	49.3	0	0.843437
BIRC6	408.7	0	0.693956
PCDHGA5	305.1	0	0.775981
FAM168A	98.9	0	0.748817
EIF2AK1	74.1	0	0.618944
CYB5D1	7.9	0	0.829403
PRR14L	98.8	0	0.746032
BAG4	33.6	0	0.658192
CLNS1A	44.3	0	0.675265
ERGIC1	194.2	0	0.694591
CLU	100.2	0	0.901817
SERP1	63.8	0	0.727182
NFIX	247.6	0	0.829093
TLE4	186.1	0	0.843152
BEX3	49.4	0	0.866058
HGSNAT	101.5	0	0.665785
ATL2	43.2	0	0.766962
AMOT	16.6	0	0.763545
AC135050.2	35.5	0	0.677475
DGKA	23.9	0	0.7119
MRPL43	24.7	0	0.824671
PLCZ1	0.7	0	0.960099
RBM42	45.6	0	0.847707
SLTM	68.4	0	0.721806
SORT1	85	0	0.833206
TMEM158	114.8	0	0.914661
IDH2	37.9	0	0.831393
CHIC1	37.5	0	0.648997
THOP1	48.5	0	0.834956
PCDHGA4	316.9	0	0.763808
CSDC2	20.5	0	0.908451
CAST	217.5	0	0.707941
PCDHGB2	310	0	0.763144
TRPC1	48.1	0	0.785217
COMMD7	35.7	0	0.738724
INTS14	24.4	0	0.623358
SPTSSA	31.4	0	0.684174
IMPDH2	67.9	0	0.767042
NUCB2	67.3	0	0.522184
NKAP	11.2	0	0.745331
MROH1	50.4	0	0.73227
ARMCX4	29.4	0	0.819841
RPS29	79	0	0.820998
PLA2G4C	0.9	0	0.924278
RRAGC	42.3	0	0.663129
E2F1	17.3	0	0.89255
RNF31	31.8	0	0.727257
SLC9A3R1	6.5	0	0.847707
SRSF8	12.1	0	0.813567
TBCB	34.9	0	0.773831
UBLCP1	26	0	0.555621
DNASE2	15.6	0	0.783751
C19orf47	18.3	0	0.764447
TMEM183A	14.6	0	0.699144
ABCD3	70.6	0	0.65972
SCD5	20.4	0	0.777808
TUFM	62.4	0	0.790776
SENP2	40.7	0	0.716386
ANKRD13B	4.4	0	0.905607
AC021660.3	12.6	0	0.784925
CGRRF1	9.1	0	0.721519
ATP5MC2	57.8	0	0.712295
PBX1	128.5	0	0.848623
QARS1	88.2	0	0.602129
AC092143.1	166.7	0	0.752154
PIM2	4.5	0	0.83716
PCDHGB1	320.6	0	0.753141
SPESP1	2.5	0	0.861835
SEMA3F	39.2	0	0.718862
NOC3L	27.5	0	0.721559
KIF2C	47.3	0	0.902816
MRPL27	16.6	0	0.674125
MAD2L1	18.9	0	0.889107
CACNA1A	82.6	0	0.624858
AL121594.1	107.8	0	0.554543
MFN1	49.4	0	0.696701
ZSWIM8	49.1	0	0.580512
ABCA13	0.9	0	0.945507
TRPV2	71.1	0	0.730166
ZNF273	7.3	0	0.826681
EIF4A2	89.4	0	0.77791
PSAP	295.3	0	0.711532
INTU	18.1	0	0.730791
POLR1A	110.9	0	0.514786
AP4E1	48.6	0	0.683727
TRAPPC1	34.1	0	0.757764
IFRD1	34.3	0	0.596901
UBE2B	31.8	0	0.703058
KATNAL1	88.4	0	0.817215
MMP19	15.8	0	0.713541
USP24	172	0	0.482348
PCDHGA3	322.3	0	0.745298
DCPS	25	0	0.618924
SFR1	2.4	0	0.831143
C6orf89	83.5	0	0.621874
PCDHGA2	326.1	0	0.741563
BRWD3	60.4	0	0.710974
EMC4	28.9	0	0.741341
RND3	580.8	0	0.816974
MDM2	208.4	0	0.682689
NEU3	17.7	0	0.744642
ELOVL1	52.2	0	0.787938
TCF19	29.7	0	0.898103
CWF19L2	32.9	0	0.785217
PEBP1	80.8	0	0.703058
TUBGCP3	66.6	0	0.788687
DMAC1	10	0	0.817263
CFAP251	18.9	0	0.826078
CHFR	90.7	0	0.728172
NPAT	38.5	0	0.836667
COPS6	82.3	0	0.703299
RNPEP	56.9	0	0.546336
ARL17A	9.7	0	0.797526
VRK1	43.9	0	0.881374
SLC38A5	23.5	0	0.82718
TLN2	163.7	0	0.818523
PCDHGA1	327.5	0	0.735557
PTDSS2	33.2	0	0.621124
CEP89	42.6	0	0.62848
C1orf216	17.6	0	0.693759
AK3	56	0	0.654618
AFF3	535.9	0	0.791807
TTC37	144	0	0.615191
NCAPG	46.9	0	0.910691
SCCPDH	39.6	0	0.562572
CEP55	33.9	0	0.892655
CHMP2A	25.4	0	0.775337
FOXRED2	19.7	0	0.792353
AC073283.3	402.6	0	0.692815
CIAPIN1	30.3	0	0.639363
CCDC3	5	0	0.876549
SNTA1	20.4	0	0.838872
C1orf122	13.2	0	0.817315
HSPBP1	22	0	0.827015
FBXL16	1.9	0	0.889107
ZSCAN25	15.4	0	0.697708
B3GALT6	25.3	0	0.761427
GPATCH11	10.5	0	0.835973
NOP56	45.9	0	0.784594
SDC1	53.1	0	0.757081
ZNF225	7.5	0	0.828653
PERP	57.9	0	0.671564
IFT20	9.4	0	0.705273
NFIL3	24.1	0	0.856728
ZNF595	11.5	0	0.770754
TRMT13	12.4	0	0.782045
CASTOR2	66.7	0	0.847707
RAD1	24.8	0	0.804609
PDE6D	19.3	0	0.709158
FKBP3	26.3	0	0.667953
CARD11	1	0	0.880512
FGF7	118.1	0	0.86383
ZNF507	48.2	0	0.666243
CPSF2	70.7	0	0.540568
ARL10	45.6	0	0.740691
SCOC	24.6	0	0.703299
MRPL35	19.4	0	0.760017
MRPS12	13.5	0	0.777522
ATP5MG	31.7	0	0.817619
PPIL1	14.8	0	0.690224
SHISA4	11.1	0	0.811843
NOSIP	28.3	0	0.840498
COPE	92.4	0	0.827721
CCDC120	5.2	0	0.744742
TRUB1	22.8	0	0.57167
TUBB3	162.7	0	0.72351
DEPDC1	24.7	0	0.899602
CNEP1R1	13	0	0.702346
SLC29A1	8.9	0	0.852397
PIK3C2A	93.5	0	0.677475
FMC1	3.3	0	0.846471
MCM10	14.6	0	0.898103
GALNT3	6.6	0	0.921142
C19orf25	19.2	0	0.778574
INIP	23.3	0	0.748802
NOP58	52.8	0	0.695289
ALG5	29.2	0	0.623339
PBK	26.4	0	0.898103
NDC80	28.6	0	0.89607
DHDDS	58.9	0	0.585761
MRPS5	38.6	0	0.493357
GSN	318	0	0.673267
ZBTB41	30.3	0	0.6485
ARMCX3	35.4	0	0.766962
MESD	32.4	0	0.566152
HCFC1R1	4.4	0	0.922311
NDUFAF1	8.4	0	0.761387
ATAD2	62.8	0	0.89607
TRAF7	67	0	0.568285
PIN4	10.1	0	0.854259
ZBTB24	17.1	0	0.668833
BRF2	9.8	0	0.741053
ABHD6	14.4	0	0.851364
MAPKAPK3	32.4	0	0.621812
FTL	787	0	0.771556
GRHL3	0.2	0	0.933769
POMGNT1	30.4	0	0.789437
PRR4	1.6	0	0.873978
KLC4	6.9	0	0.827608
WBP1	9.7	0	0.834844
AL049779.1	46.1	0	0.692299
STX4	25.3	0	0.764447
APC	134	0	0.579625
TOGARAM1	42.5	0	0.746248
SLC44A1	46.2	0	0.693962
AC008878.3	41.6	0	0.765655
LMBR1	78.4	0	0.682218
GLDC	0.5	0	0.95122
VPS51	44.3	0	0.773834
ZNF41	15.4	0	0.709798
ATF6B	28.3	0	0.643559
CDK5RAP1	25.9	0	0.553917
TSG101	44.1	0	0.501992
PHTF1	40.3	0	0.617606
PARP1	70.8	0	0.595276
CES2	31.3	0	0.722618
AL157935.2	75.8	0	0.684174
PDE4DIP	40	0	0.727257
EDEM3	70.7	0	0.79378
CDC42BPA	276.4	0	0.5176
ZNF250	12.4	0	0.776913
PLD2	18	0	0.528674
RBM12B	36	0	0.604182
GAL3ST4	5	0	0.887553
TRABD	20.4	0	0.691641
GPATCH1	14.1	0	0.692079
TP53BP1	96.2	0	0.773572
AL358472.6	44.7	0	0.761427
MRPL1	29.9	0	0.604867
SNF8	33.4	0	0.578283
ZFP69	3.2	0	0.797514
KIF22	32.8	0	0.885568
PI4KA	115	0	0.638184
PTCD3	42.8	0	0.54784
PCYOX1	72.7	0	0.702894
TCEAL4	15.1	0	0.80349
LAPTM4A	100.8	0	0.581343
TXNDC15	54.3	0	0.624595
MLST8	15.4	0	0.746984
SOS1	104.2	0	0.717232
MFSD10	27.1	0	0.660492
NDN	10.7	0	0.845778
COPS5	24.1	0	0.645109
TAFA1	4.4	0	0.832753
HEXB	89.6	0	0.657774
SHARPIN	17.7	0	0.728021
ELAC2	53.4	0	0.487886
NFATC2IP	38.5	0	0.670303
MTMR12	45.2	0	0.644738
NEURL2	1.8	0	0.8694
NDUFV3	52	0	0.613042
MOSPD3	6.7	0	0.733688
DLGAP5	40.2	0	0.869835
CYC1	44.6	0	0.842699
BAG1	19	0	0.606639
SNAP29	29.9	0	0.3571
C8orf48	1.4	0	0.862978
CLIP1	169.3	0	0.584347
MED25	28.8	0	0.565844
SHMT2	61.4	0	0.765941
H2BC15	49.8	0	0.899181
SLC4A7	248.6	0	0.781833
PPP6R2	102.3	0	0.573551
EPC1	79.4	0	0.572825
LRP1B	101.7	0	0.824671
MRPL4	25.5	0	0.791037
ATF7IP	98.2	0	0.701028
DDX17	313.7	0	0.661343
L1CAM	5.9	0	0.948416
SIM2	29	0	0.85151
SUGP1	28.5	0	0.551205
TRIM23	20.4	0	0.69154
CHST14	22	0	0.693657
ARMC9	154.6	0	0.830378
NME1-NME2	171	0	0.758468
ARHGEF18	53.6	0	0.733221
ADAMTSL5	6.8	0	0.77493
TMEM100	0.2	0	0.976465
SLC13A4	2.2	0	0.834536
ACAD9	46.4	-0.1	0.646433
PILRA	2.6	-0.1	0.765148
NUDT4	39.4	-0.1	0.721806
CXorf38	16.2	-0.1	0.591167
RPAP1	21.9	-0.1	0.66313
SRI	30.4	-0.1	0.630113
AC068580.4	148.4	-0.1	0.577959
FBXL17	181.4	-0.1	0.66862
MTFR1	42	-0.1	0.604182
ADAM9	456.3	-0.1	0.535782
PHLDB3	15	-0.1	0.840626
USP54	26.8	-0.1	0.767128
LRR1	17.9	-0.1	0.791045
MTO1	24.7	-0.1	0.698822
TMEM250	21.6	-0.1	0.770172
GTF2H4	8.9	-0.1	0.662298
TSC2	63.8	-0.1	0.44516
CILK1	31.7	-0.1	0.621124
NUP88	39.3	-0.1	0.744742
TCHP	13.3	-0.1	0.572946
FNDC4	10.3	-0.1	0.863144
LRRC17	90.5	-0.1	0.830378
TG	1.6	-0.1	0.90881
PHKG2	16	-0.1	0.574408
LZTS3	7.6	-0.1	0.783509
LHFPL2	84.7	-0.1	0.80524
GTF3A	30.9	-0.1	0.591081
H3-3A	8	-0.1	0.696593
FAM120B	121.5	-0.1	0.610194
DISP1	37.5	-0.1	0.740392
SEMA3E	4.1	-0.1	0.888666
YIPF6	34.9	-0.1	0.490292
AP1M1	87.8	-0.1	0.571719
RNF182	18.5	-0.1	0.710122
WRN	73.6	-0.1	0.790743
GLMP	22.4	-0.1	0.615656
ATAD1	56.7	-0.1	0.557331
GDNF	19	-0.1	0.89339
MFSD14A	52.7	-0.1	0.457575
GDE1	42.9	-0.1	0.553305
BCL11A	1.6	-0.1	0.863144
AL096711.2	37.7	-0.1	0.797526
RAB10	128.6	-0.1	0.27058
TXLNG	15.2	-0.1	0.571004
CYP51A1	39.4	-0.1	0.810173
STUB1	43.6	-0.1	0.719169
ABHD12	95.3	-0.1	0.613874
LAMTOR1	42.4	-0.1	0.679887
DEK	113.9	-0.1	0.803347
RABGGTA	10	-0.1	0.800823
DMXL2	53	-0.1	0.799279
CERCAM	68.7	-0.1	0.760782
GPR35	2.4	-0.1	0.872343
KIF20A	45.1	-0.1	0.819612
ACD	8.6	-0.1	0.82425
ZSCAN12	19.1	-0.1	0.623358
IARS1	271.8	-0.1	0.595489
CCDC124	25.5	-0.1	0.738746
SDHC	38.7	-0.1	0.559517
IFT22	9.6	-0.1	0.749764
OAS3	4.8	-0.1	0.771186
PRPF18	21.9	-0.1	0.490292
TMEM168	42.4	-0.1	0.624073
MCM5	48.1	-0.1	0.848787
DNPEP	26.9	-0.1	0.784289
OAZ1	212.1	-0.1	0.714378
ATG16L1	52.6	-0.1	0.753035
WDPCP	84.8	-0.1	0.67798
CISD2	15.5	-0.1	0.699475
ZNF260	16.7	-0.1	0.744979
PYM1	15.8	-0.1	0.529725
DCAF1	47.7	-0.1	0.459937
UBR1	93.4	-0.1	0.523305
SPINT2	0.8	-0.1	0.872343
CCDC93	61	-0.1	0.569661
SRRM4	0.4	-0.1	0.958795
S1PR1	9.6	-0.1	0.858934
PIP4P2	31.6	-0.1	0.624762
PPIL2	37.8	-0.1	0.609955
SF3A2	30.6	-0.1	0.689597
SLC44A2	121	-0.1	0.671546
XPO6	202.5	-0.1	0.333238
GABARAPL2	22.3	-0.1	0.408577
ATP5PD	29.1	-0.1	0.647692
TBCD	107.1	-0.1	0.538066
TAF10	18.1	-0.1	0.806849
APEX1	52.4	-0.1	0.664714
MCOLN1	13.7	-0.1	0.75187
NECAB2	0.3	-0.1	0.925808
GPN3	7.1	-0.1	0.828764
TRAPPC3	34.2	-0.1	0.468362
B4GALT2	57.2	-0.1	0.782228
STK17B	102.7	-0.1	0.714178
ALG12	12.6	-0.1	0.5652
HCN3	2.7	-0.1	0.807295
SIPA1	29.7	-0.1	0.591349
GM2A	24	-0.1	0.427384
CHMP5	27.7	-0.1	0.388339
TIPRL	29.8	-0.1	0.594772
EML4	125.3	-0.1	0.558847
RACGAP1	68.8	-0.1	0.865796
SMYD2	34.2	-0.1	0.604294
AL713999.1	14.3	-0.1	0.52972
FNBP4	93.3	-0.1	0.49296
SFXN3	46.9	-0.1	0.478333
AL807752.6	2.9	-0.1	0.792109
MZF1	12	-0.1	0.755137
TNFSF13	1.1	-0.1	0.868528
ZNF211	8	-0.1	0.632686
ATF6	90.5	-0.1	0.670007
ATG3	37.3	-0.1	0.643559
TIMM44	21.2	-0.1	0.643559
NDUFB11	20.1	-0.1	0.726296
NAPG	35	-0.1	0.544644
URM1	33.2	-0.1	0.722195
PRTG	8.5	-0.1	0.684804
PTH2R	0.3	-0.1	0.903046
MRPL15	27.1	-0.1	0.498779
AL110118.2	12.1	-0.1	0.710292
ZBTB47	34.8	-0.1	0.532392
KIAA1958	10.4	-0.1	0.730285
TRAPPC8	77.6	-0.1	0.43798
BUD23	23.5	-0.1	0.669549
ERFL	0.5	-0.1	0.909851
ZNF566	12.4	-0.1	0.652245
LRRC42	23.6	-0.1	0.515127
AC040162.1	7.1	-0.1	0.773834
FADS3	25.9	-0.1	0.646477
ZNF853	10.6	-0.1	0.818797
OLFML3	52.2	-0.1	0.803607
DARS1	58	-0.1	0.310091
MFF	49.2	-0.1	0.331872
PRKAG1	34.2	-0.1	0.490102
APBB2	277.7	-0.1	0.64575
LTB4R	6	-0.1	0.73227
ATP5PO	42.3	-0.1	0.519965
JTB	32.4	-0.1	0.670007
TM2D2	16.9	-0.1	0.458468
FAM50A	30.3	-0.1	0.49659
PRSS23	152.3	-0.1	0.539572
MINK1	70.4	-0.1	0.409917
ZNF318	36.6	-0.1	0.625025
YY2	2.7	-0.1	0.785217
SCAND1	18	-0.1	0.763682
SLC38A10	90.3	-0.1	0.434153
RTCA	38	-0.1	0.460946
PHF19	45.3	-0.1	0.778215
ABCB7	23.3	-0.1	0.575882
COA4	16.5	-0.1	0.683528
CABIN1	113.9	-0.1	0.514786
RALBP1	62.9	-0.1	0.546785
USP25	112.7	-0.1	0.620098
CENPA	84.8	-0.1	0.466164
GADD45GIP1	15.7	-0.1	0.789278
NKTR	142.2	-0.1	0.593137
MIF	58.7	-0.1	0.756211
MARCKS	168.1	-0.1	0.763285
ZNF813	6.2	-0.1	0.65598
FLVCR1	16.6	-0.1	0.672765
MRPS11	20.3	-0.1	0.643553
DCTD	70.7	-0.1	0.270051
ACER3	37.3	-0.1	0.708658
TAS2R1	0.3	-0.1	0.920758
LNX2	20	-0.1	0.755253
HDHD2	32.2	-0.1	0.332684
PIGS	37.5	-0.1	0.462579
VDAC3	39.4	-0.1	0.393331
RRP9	13.9	-0.1	0.820998
TRIM58	5.2	-0.1	0.872639
CAPN1	156.5	-0.1	0.636887
NDUFA8	15.9	-0.1	0.597027
PSKH1	40	-0.1	0.398152
SCFD1	118.5	-0.1	0.439025
NAP1L4	109	-0.1	0.597565
DNAJC10	101.6	-0.1	0.462111
LYRM2	19.2	-0.1	0.322323
NEDD1	32.7	-0.1	0.78226
SGMS1	90	-0.1	0.438392
SLC35F6	62.2	-0.1	0.663895
BTBD2	68.3	-0.1	0.387625
HEBP2	30.4	-0.1	0.399359
ADCY6	52.9	-0.1	0.703283
TRMT1	16.2	-0.1	0.662298
CXXC1	18.6	-0.1	0.665943
RFC4	11	-0.1	0.763989
SLC25A39	24.1	-0.1	0.696663
CA5B	31.9	-0.1	0.39416
ZNF581	26.1	-0.1	0.746032
AP003108.2	44.2	-0.1	0.621874
ZNF710	69.9	-0.1	0.572453
WDR3	29.8	-0.1	0.591553
LRP8	68.9	-0.1	0.608649
SRP19	27.7	-0.1	0.574263
CMTR2	18.2	-0.1	0.622312
KIF14	34.1	-0.1	0.864879
SLC5A6	14.9	-0.1	0.673477
ZNF71	18.2	-0.1	0.578824
TMEM230	43.3	-0.1	0.465587
ULBP2	2.3	-0.1	0.837312
SSR4	27.7	-0.1	0.731655
PISD	48.7	-0.1	0.615619
HMGN2	44	-0.1	0.783751
NDUFA1	13.1	-0.1	0.748553
AL136295.5	43.4	-0.1	0.469339
NRDE2	19.8	-0.1	0.516681
UBE2E3	241.5	-0.1	0.806278
FANCD2	31.9	-0.1	0.828476
ZNF721	77.7	-0.1	0.648844
SETD9	2.4	-0.1	0.708393
DDX31	42.5	-0.1	0.514853
AP000812.5	2.1	-0.1	0.848787
TUBB2B	2.3	-0.1	0.887197
ZXDC	56.7	-0.1	0.319782
SP140L	30.7	-0.1	0.554981
SOGA3	19.6	-0.1	0.753141
CSNK1A1L	0.8	-0.1	0.910316
ZNF500	23.3	-0.1	0.329859
ING2	4	-0.1	0.795572
FUNDC1	4.8	-0.1	0.593847
STEAP3	84.5	-0.1	0.50866
AC090527.3	69	-0.1	0.397188
BCAS3	113.1	-0.1	0.638636
SLC25A14	7.4	-0.1	0.645919
GNAZ	2	-0.1	0.804039
KBTBD4	11.9	-0.1	0.677515
SEPTIN6	15.3	-0.1	0.851586
OGFOD3	17.7	-0.1	0.59462
STYX	30.2	-0.1	0.707734
ORMDL1	19.6	-0.1	0.448117
KRTAP1-5	2.8	-0.1	0.871725
AC048338.1	59	-0.1	0.206195
DFFA	33.5	-0.1	0.53459
TGFB3	1.1	-0.1	0.877472
MAP3K1	49.9	-0.1	0.556707
HMGB2	34.4	-0.1	0.82886
TECPR2	68.3	-0.1	0.513462
AHCY	51	-0.1	0.67798
ARRB1	39.8	-0.1	0.818204
ATP6V1H	80.5	-0.1	0.400837
RNF187	54.6	-0.1	0.725947
SEPHS2	29.3	-0.1	0.548611
DENND6A	47.5	-0.1	0.597972
KNSTRN	25.4	-0.1	0.79479
TSNAX	31.9	-0.1	0.503482
AC010531.1	18.2	-0.1	0.601575
DSEL	357.2	-0.1	0.56128
COMMD3	10	-0.1	0.725531
TMEM94	31.2	-0.1	0.702667
TAF5	5.6	-0.1	0.777514
NME2	115.6	-0.1	0.707414
ITGA6	76.6	-0.1	0.814108
ADSS2	57.9	-0.1	0.457502
C1QTNF12	1.2	-0.1	0.862978
RHOBTB3	226.3	-0.1	0.77572
SEPTIN10	116	-0.1	0.511189
UCK1	13.9	-0.1	0.542061
SMIM41	0.9	-0.1	0.85723
IFT43	39.7	-0.1	0.762455
CDK1	29.5	-0.1	0.859353
ZNF736	24.4	-0.1	0.769489
EGLN3	32.6	-0.1	0.466636
TRIM41	24.7	-0.1	0.680179
ZNF775	61.2	-0.1	0.655425
DENND4C	86.8	-0.1	0.465641
DCC	24.6	-0.1	0.935054
NAXD	32.7	-0.1	0.490292
EMB	2.3	-0.1	0.85871
MRS2	20.3	-0.1	0.641935
ZNF502	4.9	-0.1	0.721696
ATF7-NPFF	71.4	-0.1	0.575647
ACTR3C	0.3	-0.1	0.921792
C1orf53	1	-0.1	0.867768
PGP	13.5	-0.1	0.533385
ANLN	229.2	-0.1	0.854001
PIAS3	38.1	-0.1	0.505982
DBF4B	24	-0.1	0.786812
TRMT112	19.1	-0.1	0.674124
SOBP	38.7	-0.1	0.797514
LTN1	62.6	-0.1	0.586705
INKA2	14.2	-0.1	0.77914
ZNF22	11.5	-0.1	0.616237
TMEM164	33.4	-0.1	0.545033
NSD2	261.4	-0.1	0.722814
DARS2	14.9	-0.1	0.654683
CLCN5	21.9	-0.1	0.667456
GPR135	48.8	-0.1	0.680673
CFAP45	2.3	-0.1	0.710718
ZMYM6	27.6	-0.1	0.596413
SMIM30	8.8	-0.1	0.641839
CTSD	143.3	-0.1	0.451136
MASTL	19.6	-0.1	0.83716
STMP1	39.7	-0.1	0.458439
KMT2A	152.8	-0.1	0.539572
AC067968.1	12.9	-0.1	0.759173
NIPSNAP2	49.7	-0.1	0.312169
MAPK11	9.9	-0.1	0.773831
MXRA7	95.7	-0.1	0.444357
ATF7	71.1	-0.1	0.568783
FDXACB1	1.3	-0.1	0.82425
AL445524.2	36.8	-0.1	0.499346
FIGNL1	11.9	-0.1	0.818845
RAB6A	120.7	-0.1	0.394848
ANAPC5	99.7	-0.1	0.530177
EIF3CL	0.8	-0.1	0.851586
PIKFYVE	93.9	-0.1	0.467154
KIF2A	82.4	-0.1	0.561946
MRPL38	22.8	-0.1	0.741029
ZNF512B	57.2	-0.1	0.534177
CHD8	119	-0.1	0.359621
KIAA0408	11.9	-0.1	0.742505
H4C1	14.5	-0.1	0.868717
PRDX4	40.7	-0.1	0.581343
RPLP1	131.7	-0.1	0.770754
KLHDC3	34.1	-0.1	0.718792
GPX7	7.9	-0.1	0.664708
PPP1R12B	77.5	-0.1	0.591734
SLC25A51	58.3	-0.1	0.484171
PPP4C	58.8	-0.1	0.784289
AC092587.1	13.8	-0.1	0.562489
FAM172A	173.5	-0.1	0.282865
PITX1	66.5	-0.1	0.809281
LAMTOR3	15.9	-0.1	0.52276
COQ7	8.1	-0.1	0.536922
ZNF227	14.6	-0.1	0.687263
USH2A	0.9	-0.1	0.881374
COX6A1	22.4	-0.1	0.718862
GPS1	52.6	-0.1	0.509222
HELLS	129	-0.1	0.791289
RAB24	8.6	-0.1	0.580522
ACOXL	1.5	-0.1	0.780919
ZNF623	36	-0.1	0.523476
HTT	153.4	-0.1	0.347715
NDUFB10	28.1	-0.1	0.5737
ATP5F1D	36.1	-0.1	0.618041
SEPTIN8	69.1	-0.1	0.516291
CFAP53	0.6	-0.1	0.841284
LRP2BP	1.3	-0.1	0.804609
FAU	60.4	-0.1	0.740944
ETNK2	12.3	-0.1	0.744899
AC010463.1	39.6	-0.1	0.507257
GEN1	32.5	-0.1	0.779782
SAMM50	41.2	-0.1	0.350155
ASB7	23.8	-0.1	0.425563
CFAP299	193.1	-0.1	0.8321
FLACC1	3.3	-0.1	0.734727
WDR35	24.2	-0.1	0.610862
TRAM2	375.9	-0.1	0.620098
ZNF224	13.7	-0.1	0.574369
LAMA3	1.4	-0.1	0.907299
BABAM1	39.3	-0.1	0.501491
MFSD5	17.3	-0.1	0.506457
TIMM13	21.4	-0.1	0.652245
CCDC62	1.8	-0.1	0.792757
CD63	426.9	-0.1	0.646756
PSMC3IP	6	-0.1	0.811012
MBTPS2	35	-0.1	0.166276
WEE1	35.4	-0.1	0.763433
NFXL1	42.7	-0.1	0.374874
ZNF213	9.5	-0.1	0.648214
AC092647.5	8.6	-0.1	0.520335
NDRG3	29.3	-0.1	0.72707
CTSZ	35.3	-0.1	0.621668
H2BC6	13.9	-0.1	0.8134
TGIF2	16.5	-0.1	0.655183
TTC36	0.4	-0.1	0.88157
CCZ1	12	-0.1	0.395867
GABRA5	1.4	-0.1	0.907948
CUZD1	2.4	-0.1	0.806115
MYO9A	126.6	-0.1	0.565096
GIGYF2	136.8	-0.1	0.393776
PHACTR4	86.2	-0.1	0.440999
SNORC	15.4	-0.1	0.58903
RNH1	100.6	-0.1	0.564081
PML	47.9	-0.1	0.55998
KIFC1	38.6	-0.1	0.844408
CYTH3	88.6	-0.1	0.635267
NELFCD	38.5	-0.1	0.29529
FAM83E	0.5	-0.1	0.85789
EGLN1	35.9	-0.1	0.462021
TENT2	96.3	-0.1	0.468916
FAM174A	11.9	-0.1	0.617934
ROMO1	17.1	-0.1	0.729378
CMAS	19.9	-0.1	0.532392
VPS52	22.8	-0.1	0.473736
GEMIN4	18.9	-0.1	0.579126
ALG14	20.1	-0.1	0.47492
TPP1	27.2	-0.1	0.738746
GNE	30.9	-0.1	0.44516
XRCC1	22.6	-0.1	0.306205
APOBEC3C	59.9	-0.1	0.597439
ERGIC3	87.8	-0.1	0.694259
CCDC34	4.8	-0.1	0.687263
FSD1L	56.1	-0.1	0.563719
CLK1	32.7	-0.1	0.351047
THOC5	51.5	-0.1	0.500849
FAM136A	17.6	-0.1	0.477302
CRYGS	3.5	-0.1	0.697882
MANSC1	4.5	-0.1	0.839266
NR2F2	122.3	-0.1	0.619603
TIMM10	10.2	-0.1	0.756631
ADORA2A	2.8	-0.1	0.760782
GABPB2	20.2	-0.1	0.396972
COX16	58.7	-0.1	0.346112
CKB	30.2	-0.1	0.702396
TMEM14C	32.8	-0.1	0.642682
SMIM10	3.8	-0.1	0.729176
CDRT4	42.4	-0.1	0.715338
G2E3	63.1	-0.1	0.755905
NKIRAS1	10.3	-0.1	0.304125
PTGR1	55.3	-0.1	0.712574
RBM6	144	-0.1	0.433998
NPC2	38.7	-0.1	0.563458
CDK5RAP2	123.8	-0.1	0.526027
UBE2H	159.6	-0.1	0.743164
PRRT3	6.4	-0.1	0.746867
ZNF493	9.1	-0.1	0.728655
ACTR6	10.6	-0.1	0.582503
TBKBP1	14.9	-0.1	0.690293
GLT8D1	25.3	-0.1	0.41031
PDHX	60.7	-0.1	0.407986
CYB5R2	3.5	-0.1	0.784289
LCOR	169	-0.1	0.407575
RSBN1	27.2	-0.1	0.468679
SLC23A2	69.5	-0.1	0.555629
RELL2	4.4	-0.1	0.744233
PLD3	126.3	-0.1	0.493672
TGFBR2	258.8	-0.1	0.407559
TPGS2	81.1	-0.1	0.298781
AC005192.1	34	-0.1	0.310977
LARP6	56.8	-0.1	0.579126
HMG20B	28.3	-0.1	0.681239
TCEA1	49.4	-0.1	0.215646
HHLA3	1.9	-0.1	0.789296
CYSTM1	16.2	-0.1	0.46485
SLC1A4	11.1	-0.1	0.737072
MRPL49	22.3	-0.1	0.61858
EGFLAM	0.6	-0.1	0.87224
DCAF4	14.7	-0.1	0.544236
RAD51	11.4	-0.1	0.846281
TMBIM1	75.1	-0.1	0.437444
CDC20	37	-0.1	0.806673
BICRAL	45.1	-0.1	0.401699
RABGAP1L	157.6	-0.1	0.468362
DUSP6	23.6	-0.1	0.763545
ARHGAP22	456.4	-0.1	0.711029
CCDC28A	11.5	-0.1	0.530614
AL365205.1	27.6	-0.1	0.454048
Z84492.1	8.8	-0.1	0.576458
TRAM1L1	2	-0.1	0.806419
VEGFB	26.7	-0.1	0.584592
Z83844.1	12	-0.1	0.585749
SUV39H1	12.8	-0.1	0.797514
PIAS4	24.6	-0.1	0.6343
RPRD1A	69.5	-0.1	0.472968
AC068533.4	33.6	-0.1	0.266578
CASD1	18.7	-0.1	0.315978
RSPH9	0.5	-0.1	0.903637
ZNF678	25.7	-0.1	0.565096
ABHD5	37	-0.1	0.707641
CENPK	36.7	-0.1	0.825942
MED7	5.8	-0.1	0.492992
PODNL1	0.8	-0.1	0.820998
KCTD9	72.6	-0.1	0.628875
ABCA3	1.7	-0.1	0.78662
RASL10B	6.1	-0.1	0.683544
COG6	64.5	-0.1	0.525612
ZNF45	13.9	-0.1	0.374421
SPDYA	110	-0.1	0.38389
MED22	26.3	-0.1	0.391088
PNKD	15.8	-0.1	0.605627
SYNPO2	32.4	-0.1	0.72351
MOCS2	22.3	-0.1	0.462579
FANCA	38.6	-0.1	0.798598
AL139011.2	127.6	-0.1	0.442252
H3C6	40.9	-0.1	0.833027
RNF14	34.2	-0.1	0.372374
EIF4G3	330.7	-0.1	0.555461
ALKBH4	7.2	-0.1	0.707427
RPS3	211.3	-0.1	0.598045
STOML2	43.1	-0.1	0.479273
LIG1	30.3	-0.1	0.733688
PLAU	372.2	-0.1	0.692733
LUC7L2	126	-0.1	0.319597
ALKBH3	26	-0.1	0.320395
MRPS6	184.2	-0.1	0.623339
DNAJC13	190.5	-0.1	0.250824
OSBPL2	31.5	-0.1	0.514121
ERP44	49.1	-0.1	0.374813
CKAP5	177.9	-0.1	0.664708
IKBKG	10.4	-0.1	0.644142
MPP1	20	-0.1	0.561339
AC105052.3	9.2	-0.1	0.434892
PROSER1	34.4	-0.1	0.357649
RNF181	21.5	-0.1	0.491795
RABEP2	21.3	-0.1	0.520979
MOCS1	14.3	-0.1	0.58728
CHCHD5	3.9	-0.1	0.810219
ABI3	2.7	-0.1	0.728655
FKTN	42.1	-0.1	0.423482
CABYR	4.5	-0.1	0.832967
MDM4	72.6	-0.1	0.445127
ZNF319	10.1	-0.1	0.544674
IQGAP2	0.6	-0.1	0.832703
ROBO3	7.1	-0.1	0.754944
NLRP14	0.3	-0.1	0.826681
HCCS	13.9	-0.1	0.637417
KLHL28	17.6	-0.1	0.604653
CCDC40	5.9	-0.1	0.671564
CLIC1	242.6	-0.1	0.744899
TBCEL	40.4	-0.1	0.399227
RGS12	88	-0.1	0.468485
COL15A1	86.6	-0.1	0.712574
MTMR10	49.6	-0.1	0.574606
MNAT1	174.1	-0.1	0.468604
HADH	20.4	-0.1	0.549365
UPK3BL2	2.2	-0.1	0.726408
HMGB1	91.2	-0.1	0.554476
MYCBP2	241.3	-0.1	0.305951
LRIG2	58.6	-0.1	0.462509
ZFP37	2.8	-0.1	0.596603
AC005258.1	226.1	-0.1	0.568125
SLC15A3	2.7	-0.1	0.805559
LSAMP	292.1	-0.1	0.568952
PDRG1	8.1	-0.1	0.648019
ENTR1	22.8	-0.1	0.299577
PSME3IP1	44.3	-0.1	0.303857
IL34	1.3	-0.1	0.859146
INO80C	9.9	-0.1	0.61432
SH2B1	31.2	-0.1	0.597379
CDKN2AIP	11	-0.1	0.397188
CIB1	20.4	-0.1	0.674903
ITPA	28.9	-0.1	0.468066
PSG5	41.8	-0.1	0.754816
MARS1	92.7	-0.1	0.516861
NAA38	24.7	-0.1	0.399617
SNAPC3	48.3	-0.1	0.465587
COL9A2	0.7	-0.1	0.835712
SMIM26	6.3	-0.1	0.687173
MXD4	61.3	-0.1	0.617533
TEN1	6.6	-0.1	0.738724
UNC50	19.5	-0.1	0.500221
ZFP82	6.1	-0.1	0.744364
CRBN	21.1	-0.1	0.268956
PCBD1	4.7	-0.1	0.621763
GRIPAP1	16.4	-0.1	0.609131
YIF1A	25.8	-0.1	0.596466
COA3	10.7	-0.1	0.671475
RAC2	16.7	-0.1	0.640053
MAU2	52.8	-0.1	0.154154
TP53I3	16.3	-0.1	0.713435
ZRANB1	62.1	-0.1	0.431851
CEP72	12.5	-0.1	0.738724
SLC43A2	8	-0.1	0.750894
ABCB10	29.7	-0.1	0.384486
PLCD3	49.5	-0.1	0.658614
FAM72B	1	-0.1	0.765492
SNX17	78.5	-0.1	0.359621
WASHC2C	38.9	-0.1	0.311678
SNX33	48.9	-0.1	0.430956
AKAP11	102.3	-0.1	0.192013
AFG3L2	48.9	-0.1	0.346208
PAK6	9.2	-0.1	0.831143
DUSP10	79.1	-0.1	0.570273
IARS2	86.5	-0.1	0.209272
MON1B	28.1	-0.1	0.51846
MTERF1	37.5	-0.1	0.312727
IMPA1	21.1	-0.1	0.657774
FAM193B	40.8	-0.1	0.519965
HSD17B12	120.5	-0.1	0.454964
SSUH2	2.2	-0.1	0.834334
AL035078.4	73.5	-0.1	0.594123
HSD17B10	17.6	-0.1	0.551127
ZNF829	4	-0.1	0.655183
AACS	44.3	-0.1	0.568285
DTL	40.2	-0.1	0.846471
REEP4	16.1	-0.1	0.774321
ENPP2	10.6	-0.1	0.733767
SNRNP40	36.1	-0.1	0.555629
SHLD3	3.2	-0.1	0.592642
ARF5	42	-0.1	0.739277
TFEC	0.7	-0.1	0.876549
ANAPC13	30	-0.1	0.457055
ZNF219	6.9	-0.1	0.671475
RPP38	7.7	-0.1	0.465676
ZNF570	4.8	-0.1	0.525124
EXOC6B	279.7	-0.1	0.500358
RFXANK	13.7	-0.1	0.543866
CCDC84	44.3	-0.1	0.637647
SPC24	33.7	-0.1	0.764287
VRK2	68.4	-0.1	0.656322
ST6GALNAC4	11.3	-0.1	0.486132
ELOB	45.3	-0.1	0.690224
WASHC2A	36.6	-0.1	0.460635
RHOF	15.2	-0.1	0.500063
AC138969.1	2.5	-0.1	0.710371
PURA	37.9	-0.1	0.558491
GAA	21.2	-0.1	0.591642
MRPS18A	14.5	-0.1	0.422012
ZNF180	11.7	-0.1	0.347875
SQLE	37	-0.1	0.748401
TCP11L1	52.5	-0.1	0.450546
CCDC189	1.5	-0.1	0.785133
PRR3	8.7	-0.1	0.576003
QSOX1	563.5	-0.1	0.708692
NGEF	0.4	-0.1	0.891901
APLP1	3.3	-0.1	0.781899
SNX19	91.1	-0.1	0.350155
TTC8	52.7	-0.1	0.542067
BORCS8	17.1	-0.1	0.541877
GTF2IRD2	7.2	-0.1	0.554004
VPS13B	394.8	-0.1	0.378925
DACH2	61.5	-0.1	0.920428
COL5A2	573.3	-0.1	0.424647
FAM13B	95.6	-0.1	0.458468
HELZ	119.9	-0.1	0.132539
BRSK1	8.3	-0.1	0.481407
SLC49A4	20.9	-0.1	0.434881
GLTP	34.6	-0.1	0.348763
GJA1	124.7	-0.1	0.609955
CLTCL1	37	-0.1	0.628875
ANXA1	207.6	-0.1	0.498014
ZCRB1	14.6	-0.1	0.640136
PPT2	8.8	-0.1	0.501404
MN1	7.2	-0.1	0.927175
USP33	74.7	-0.1	0.26235
MRPL28	34.4	-0.1	0.667828
METTL6	19.5	-0.1	0.562848
MCM3	45	-0.1	0.721678
ZNF714	23	-0.1	0.728343
ERLIN1	31.6	-0.1	0.531759
TBCEL-TECTA	41.6	-0.1	0.352179
FASTKD3	6.9	-0.1	0.507917
KRBOX4	18.9	-0.1	0.493357
PARVB	77.9	-0.1	0.332697
MICU2	49.1	-0.1	0.274064
REXO4	19.6	-0.1	0.436453
DNALI1	4.1	-0.1	0.78226
POLR3E	26.3	-0.1	0.396785
FKBP8	117.8	-0.1	0.611526
C2CD3	48.1	-0.1	0.564399
GPR108	15.3	-0.1	0.494488
ATL3	189.3	-0.1	0.512513
NUP133	50.3	-0.1	0.210738
TSEN34	17.3	-0.1	0.624165
COX20	24.4	-0.1	0.49827
CDIP1	18.5	-0.1	0.609856
TBRG4	29.4	-0.1	0.457055
SNRPD2	49	-0.1	0.601906
FOXO6	0.6	-0.1	0.824563
TVP23C-CDRT4	106.8	-0.1	0.64889
GOLM2	103.6	-0.1	0.258027
SRPX2	35.2	-0.1	0.770712
ZNF276	18.4	-0.1	0.40504
SLC25A36	52.1	-0.1	0.338274
ERI3	76.1	-0.1	0.372833
SLC66A1	15.8	-0.1	0.564399
C6orf163	8.5	-0.1	0.305144
TNIP2	20.8	-0.1	0.456201
ESCO2	10.3	-0.1	0.822397
ANKIB1	112.4	-0.1	0.350183
TMEM54	11.2	-0.1	0.605981
SYNJ2BP-COX16	57.4	-0.1	0.262985
RABEPK	23.7	-0.1	0.340999
PAPSS2	85.2	-0.1	0.327015
RAP1GDS1	147.6	-0.1	0.315978
PPIC	9.1	-0.1	0.606311
ZNF808	24.9	-0.1	0.340403
INPP5E	17.1	-0.1	0.33712
MRPL10	16.1	-0.1	0.445127
RP2	30.7	-0.1	0.503969
MED30	4.1	-0.1	0.746997
CPEB1	12.4	-0.1	0.706617
DOP1B	39	-0.1	0.45783
MRPL53	7.9	-0.1	0.65298
CDCA3	14.8	-0.1	0.751616
NDFIP1	60.6	-0.1	0.319547
ZNF576	7.2	-0.1	0.653122
GRAMD2B	38.7	-0.1	0.460635
AP001453.4	4.9	-0.1	0.632284
WDR18	16.2	-0.1	0.731184
MRM3	8.3	-0.1	0.64587
NT5C3B	20.9	-0.1	0.514591
MFSD2A	5.1	-0.1	0.726345
TMEM185A	11	-0.1	0.510539
TACC3	62	-0.1	0.751153
LSM14B	26.6	-0.1	0.361273
MCF2L2	1.1	-0.1	0.841358
HSD17B6	0.6	-0.1	0.830112
BCAT1	443.3	-0.1	0.421042
SLC35B4	43.8	-0.1	0.528592
DYNLL2	54.7	-0.1	0.458945
TSTA3	18.2	-0.1	0.674218
SHFL	11.5	-0.1	0.551717
USP30	14.2	-0.1	0.437929
ISYNA1	5.1	-0.1	0.706953
H1-2	82.5	-0.1	0.768005
ABI1	86.9	-0.1	0.3483
EVA1B	30.3	-0.1	0.748817
AC005832.4	21.2	-0.1	0.442973
AC025263.2	1.2	-0.1	0.81086
MRPS27	55.3	-0.1	0.230996
KXD1	35.8	-0.1	0.376521
TRMT61B	16.9	-0.1	0.467417
CTSK	29.7	-0.1	0.202193
SEMA3C	222.2	-0.1	0.688598
C16orf70	20.5	-0.1	0.407223
SEMA4B	18.2	-0.1	0.56953
EIF2AK2	85.5	-0.1	0.149634
TRAPPC6B	22.2	-0.1	0.329333
GIPC1	73.1	-0.1	0.555199
TVP23C	66.5	-0.1	0.632587
RPIA	14.1	-0.1	0.330587
ATG14	31.2	-0.1	0.315678
MRPL19	49.5	-0.1	0.211997
ASH2L	37.9	-0.1	0.595786
ADAM15	29.6	-0.1	0.460163
DIS3L2	100	-0.1	0.303702
CIAO1	39.2	-0.1	0.210276
PRKD2	30.4	-0.1	0.436094
TOMM7	25.5	-0.1	0.620465
NAA10	26.8	-0.1	0.64223
MED29	26.2	-0.1	0.194012
POTEM	0.5	-0.1	0.874777
UFSP2	15.3	-0.1	0.309862
ZNF34	4	-0.1	0.507486
GHDC	4.3	-0.1	0.574326
RBM41	19.7	-0.1	0.574326
DCAF5	72.8	-0.1	0.526245
MRRF	32.1	-0.1	0.390429
ATPAF1	26.3	-0.1	0.332307
ZSWIM1	7.3	-0.1	0.321671
GOLGA6L10	0.4	-0.1	0.85688
PHF6	32.4	-0.1	0.36771
FKBP2	5	-0.1	0.61418
ACY1	6.5	-0.1	0.696376
PDZD11	13.4	-0.1	0.623421
CD99L2	68.9	-0.1	0.252351
MARCHF4	62.5	-0.1	0.58725
VPS39	76.5	-0.1	0.445396
PIP4K2B	76.4	-0.1	0.289598
NAPB	30.3	-0.1	0.634664
FMC1-LUC7L2	117.7	-0.1	0.220194
LZTS1	24.4	-0.1	0.352215
SEC22C	37.8	-0.1	0.347877
MEGF6	21	-0.1	0.50688
TMED8	10.3	-0.1	0.511936
PJA1	12.1	-0.1	0.605981
SSBP4	29	-0.1	0.520953
TAP1	21.1	-0.1	0.490292
CUTA	59.2	-0.1	0.442088
AC118553.2	93.4	-0.1	0.20671
RNGTT	107.5	-0.1	0.390436
CYB561D2	7.4	-0.1	0.51263
ALDOC	5.5	-0.1	0.68163
PDXP	11.2	-0.1	0.677678
ANP32A	45.4	-0.1	0.613141
EPHB6	0.7	-0.1	0.852364
ITGAE	11.9	-0.1	0.349429
PDPN	0.4	-0.1	0.931467
UHRF1	78.7	-0.1	0.673276
DPH1	37.7	-0.1	0.545018
TUSC2	15.7	-0.1	0.475812
DRAM2	24.2	-0.1	0.421819
AKR7A2	19.2	-0.1	0.396972
NDUFB8	31.5	-0.1	0.500113
NNMT	25.3	-0.1	0.757537
CHCHD7	11.9	-0.1	0.40559
MRGBP	15.9	-0.1	0.663156
DCAF11	18.2	-0.1	0.458112
QRFPR	0.3	-0.1	0.833206
TUBA1A	375.7	-0.1	0.577762
PEF1	31	-0.1	0.347611
RNF180	0.8	-0.1	0.843434
AC139530.2	34.1	-0.1	0.65444
SETDB2	30.8	-0.1	0.607069
GBA2	21.2	-0.1	0.426337
TMEM101	11.5	-0.1	0.45161
ZNF37A	34.8	-0.1	0.444223
CLCN4	9.7	-0.1	0.507869
JAK2	65.4	-0.1	0.319035
SARS2	9.5	-0.1	0.578028
HES6	1.4	-0.1	0.804085
PBLD	10.4	-0.1	0.503897
TOP1MT	8.6	-0.1	0.606496
ASTE1	4.8	-0.1	0.441077
RFNG	18.1	-0.1	0.378677
FGFR4	1.3	-0.1	0.909731
ADAMTS7	37.2	-0.1	0.394786
MIEN1	10.8	-0.1	0.654997
SH2D4A	17.9	-0.1	0.778456
PWWP3A	36.3	-0.1	0.441905
L3MBTL2	21.5	-0.1	0.195378
AC098484.3	12.7	-0.1	0.429098
MAD2L2	21	-0.1	0.740691
C1orf43	65.4	-0.1	0.218208
SUGP2	91.1	-0.1	0.379106
RBX1	35.6	-0.1	0.263912
DUSP4	2.5	-0.1	0.839266
TCEAL8	17.8	-0.1	0.325977
SLC12A7	11.6	-0.1	0.815567
MTFP1	2.5	-0.1	0.771708
UFL1	35.2	-0.1	0.219322
AL022318.4	57.8	-0.1	0.490292
NTAQ1	17.7	-0.1	0.613868
ZNF107	19.4	-0.1	0.613149
TCTE3	1	-0.1	0.780287
HMGN3	12.7	-0.1	0.512505
USP15	110.2	-0.1	0.299452
FAM200B	14.6	-0.1	0.28939
ZNF709	9.4	-0.1	0.564138
AC007998.2	10	-0.1	0.540068
PRXL2B	26.3	-0.1	0.388269
HMCN2	1.1	-0.1	0.859353
ULK4	56.7	-0.1	0.426865
RAD51AP1	13.6	-0.1	0.810173
TSPAN17	49.4	-0.1	0.624725
TBC1D22B	32.4	-0.1	0.36906
MAGOHB	12.8	-0.1	0.481867
ZBTB45	11.2	-0.1	0.56009
TSPAN5	275.7	-0.1	0.234284
ARL6IP4	31.1	-0.1	0.58998
FAM111A	36.4	-0.1	0.644738
RASSF5	13	-0.1	0.618775
EFNB2	29.2	-0.1	0.621934
CCDC22	8.7	-0.1	0.46485
ZNF641	6.6	-0.1	0.619252
LRTOMT	1.6	-0.1	0.784974
LOXL4	11.7	-0.1	0.650582
LDLRAP1	21.9	-0.1	0.527803
NT5C3A	24.6	-0.1	0.469502
TTLL4	25.7	-0.1	0.406218
RPE	41.2	-0.1	0.132716
SUCO	87.9	-0.1	0.500063
AC008878.2	7	-0.1	0.505044
LOXL3	27.7	-0.1	0.695977
TTK	27	-0.1	0.801238
PSTPIP2	43.6	-0.1	0.389128
SLC2A10	40.4	-0.1	0.287854
SS18L2	6.1	-0.1	0.507376
SLC26A4	0.5	-0.1	0.810534
GCSH	2.3	-0.1	0.706142
TMEM266	0.4	-0.1	0.851111
CYP46A1	2.1	-0.1	0.727902
KLF6	137.8	-0.1	0.707603
REC8	2	-0.1	0.754061
AC092718.8	4.5	-0.1	0.606311
ZDHHC24	13.1	-0.1	0.447703
KRBA1	12.8	-0.1	0.42723
TNFRSF6B	2	-0.1	0.707649
PFKL	82	-0.1	0.462345
UBL7	13.9	-0.1	0.428396
DNM3	19.7	-0.1	0.707427
PTPRD	1.7	-0.1	0.901161
COA7	15.6	-0.1	0.274064
TNRC6C	71.8	-0.1	0.43609
MDN1	116.4	-0.1	0.194441
EIF6	76.1	-0.1	0.468786
NAALADL1	0.4	-0.1	0.87255
VPS36	45.7	-0.1	0.293425
ERLIN2	44	-0.1	0.171253
MZT2A	18.1	-0.1	0.356553
CBWD2	10.3	-0.1	0.38918
ZNF852	7	-0.1	0.505598
TTPAL	31.1	-0.1	0.113494
CAPN5	44.8	-0.1	0.486868
LY6E	46.3	-0.1	0.585223
FZD5	2.4	-0.1	0.532992
NSMCE4A	12.9	-0.1	0.618839
TRIP11	61.6	-0.1	0.210276
LIME1	3.1	-0.1	0.692662
FAM104A	34.8	-0.1	0.283553
ZNF266	25.7	-0.1	0.287854
ADH5	95.1	-0.1	0.303516
TADA3	39.9	-0.1	0.506595
CADPS	2.2	-0.1	0.787845
PUS3	4.1	-0.1	0.692959
CDK5	5.1	-0.1	0.562775
COG7	37.2	-0.1	0.221227
RELN	286.5	-0.1	0.632967
SPATA33	6.5	-0.1	0.515128
NUF2	24.6	-0.1	0.80349
GTF2F2	74.7	-0.1	0.476563
ARHGEF7	152.8	-0.1	0.194012
CTNNBIP1	40.9	-0.1	0.0750539
SIK3	129.1	-0.1	0.386702
DCAF8	94.7	-0.1	0.386586
EDRF1	35.5	-0.1	0.202833
FER	162	-0.1	0.391662
SLC2A4RG	44.4	-0.1	0.566357
TRIM56	48	-0.1	0.542655
AL157392.5	33.9	-0.1	0.296459
APH1A	55.4	-0.1	0.587838
GAB2	60.7	-0.1	0.523862
CRYAB	4.3	-0.1	0.776888
MOB3A	32.8	-0.1	0.273928
AURKC	0.8	-0.1	0.797173
TMEM128	13.6	-0.1	0.22932
AAGAB	40.1	-0.1	0.280439
C1orf50	8.8	-0.1	0.386586
DOLK	17.4	-0.1	0.51734
EZR	109.8	-0.1	0.449908
ISG15	8.6	-0.1	0.613042
INTS11	34.6	-0.1	0.450978
PPP1CB	154.5	-0.1	0.111562
EPS8	110.3	-0.1	0.505917
PDP2	19.2	-0.1	0.435123
STOX1	0.6	-0.1	0.80524
GRIK5	0.3	-0.1	0.920744
PGM1	31.1	-0.1	0.240348
PLPP2	7.5	-0.1	0.607069
PIMREG	18.9	-0.1	0.772746
VAT1	154.5	-0.1	0.322965
SINHCAF	18.8	-0.1	0.475744
AC069368.1	70	-0.1	0.467417
HMGN4	28.3	-0.1	0.429562
AC114490.2	31.3	-0.1	0.38732
NSD3	111.8	-0.1	0.298413
DDX49	22.3	-0.1	0.600653
BRAT1	21.8	-0.1	0.407652
LCLAT1	75.3	-0.1	0.354116
BUB1B-PAK6	6.9	-0.1	0.788188
CDC16	68.2	-0.1	0.142018
TBC1D9	47.2	-0.1	0.375416
GGT7	17.1	-0.1	0.495133
GMFG	1.4	-0.1	0.845239
PLEKHG4	14.9	-0.1	0.429951
ABCC9	12.3	-0.1	0.7132
PSMD10	17.9	-0.1	0.408525
GGA1	29.1	-0.1	0.259462
ZBTB14	7.4	-0.1	0.526586
TTC26	8.8	-0.1	0.395194
TLK2	77.2	-0.1	0.232839
FUOM	5	-0.1	0.752154
FBXO42	63.1	-0.1	0.31397
RFC3	34	-0.1	0.78226
GLI1	2.3	-0.1	0.717021
DGAT1	9.8	-0.1	0.428256
PRR13	20.4	-0.1	0.389363
TMEM60	7.1	-0.1	0.445127
LGALS3	94.2	-0.1	0.328966
ARMH3	82.3	-0.1	0.240842
C20orf27	26	-0.1	0.190589
TRMT10A	2.7	-0.1	0.659357
IGFLR1	0.6	-0.1	0.751966
GFM2	26.3	-0.1	0.239145
GMNN	15.9	-0.1	0.733767
LCA5L	0.9	-0.1	0.771987
RBM26	119.1	-0.1	0.0311993
MOSPD1	25.4	-0.1	0.359127
CCNDBP1	13.2	-0.1	0.304204
SMIM8	27.4	-0.1	0.166276
AL358472.7	59.8	-0.1	0.30844
GPBP1	69.7	-0.1	0.0844544
C2orf68	13.9	-0.1	0.551318
RABAC1	50.5	-0.1	0.554812
NRSN2	33.9	-0.1	0.386637
HBP1	26.4	-0.1	0.397582
SUGCT	77.7	-0.1	0.330353
TNPO2	75.2	-0.1	0.176734
SAAL1	12.2	-0.1	0.48672
PLEKHM1	48.4	-0.1	0.265063
CCDC174	12.9	-0.1	0.357558
SLC25A3	258.4	-0.1	0.499208
GIT2	85.7	-0.1	0.278087
AP4M1	10.6	-0.1	0.391088
RPS6KB2	24.7	-0.1	0.383077
MOV10	54.3	-0.1	0.134842
CEP85L	128.1	-0.1	0.366985
AL117339.4	39.2	-0.1	0.380855
PDZK1	2.7	-0.1	0.739558
DENND4B	30.4	-0.1	0.319176
UNC79	1.6	-0.1	0.545676
KMT5A	29.3	-0.1	0.337811
NDUFS2	36.7	-0.1	0.184227
TMEM163	0.4	-0.1	0.859353
RNF166	11.9	-0.1	0.421425
WDR62	29.2	-0.1	0.751241
MTCL1	204.2	-0.1	0.482672
PSIP1	31.6	-0.1	0.248134
ZNF701	22.7	-0.1	0.180803
MECOM	60.9	-0.1	0.407815
RASL10A	0.1	-0.1	0.901358
FBXO31	40.6	-0.1	0.336783
SURF6	18.8	-0.1	0.285935
PDE8B	5.2	-0.1	0.321101
NAA16	46	-0.1	0.324903
MRPL48	13.7	-0.1	0.456156
BCL2L13	66.1	-0.1	0.366744
NPDC1	10.1	-0.1	0.484084
ZNF875	36	-0.1	0.451984
SSH3	16.6	-0.1	0.457575
MYO19	58.3	-0.1	0.49805
H2BC10	33.1	-0.1	0.764693
TIAL1	79.1	-0.1	0.107224
ZNF131	86.8	-0.1	0.122496
UQCRQ	28.2	-0.1	0.464825
RRM2B	43	-0.1	0.413927
ZNF274	15.6	-0.1	0.536874
ARHGAP4	26.9	-0.1	0.551096
ORAI1	13.5	-0.1	0.134169
TNFRSF1B	10.4	-0.1	0.566537
ARMT1	16.4	-0.1	0.26748
YIPF2	23.4	-0.1	0.613064
CD320	18.5	-0.1	0.419017
AC093323.1	7.1	-0.1	0.511505
CYREN	33.6	-0.1	0.168033
ABCF3	25.5	-0.1	0.198183
DOP1A	49	-0.1	0.0896199
NDUFB2	24.9	-0.1	0.287364
MOGS	27.5	-0.1	0.0780256
AC011448.1	58.5	-0.1	0.535243
TWSG1	140.4	-0.1	0.424824
NSG2	0.1	-0.1	0.923205
SERINC2	75.6	-0.1	0.398487
CHPT1	24	-0.1	0.246401
BX255925.3	7.2	-0.1	0.522572
TXN2	25	-0.1	0.445254
TEPSIN	11	-0.1	0.316427
GPRASP2	10.2	-0.1	0.451648
GPC5	6.8	-0.1	0.689445
F8A1	2.7	-0.1	0.673276
PTER	9.5	-0.1	0.485948
NBR1	76.9	-0.1	0.35323
JRK	32.7	-0.1	0.123746
IFIT5	14.7	-0.1	0.141616
LRRC24	6.1	-0.1	0.654321
GPR161	38.4	-0.1	0.388883
POLR3H	51.5	-0.1	0.136377
FAM189B	28.9	-0.1	0.352257
TSR3	19.8	-0.1	0.418878
ZFYVE19	8.1	-0.1	0.363896
TMEM106C	14.7	-0.1	0.356553
ZNF75A	17.5	-0.1	0.269321
AP000350.4	63.1	-0.1	0.509651
MSH6	47.5	-0.1	0.460067
RAC3	5.2	-0.1	0.498634
RWDD4	7.6	-0.1	0.411033
AL133352.1	35.4	-0.1	0.37782
MAP4K3	205	-0.1	0.407652
FUT8	125.3	-0.1	0.223152
C18orf32	13.9	-0.1	0.362322
CERT1	71	-0.1	0.174516
EPRS1	129.5	-0.1	0.152346
H2AC21	14.2	-0.1	0.756211
BET1L	37.2	-0.1	0.348726
BFSP1	5.5	-0.1	0.703347
SPATC1L	6.3	-0.1	0.626224
GAREM2	2.6	-0.1	0.536337
IFI30	1.1	-0.1	0.720095
ATAD5	23.7	-0.1	0.736957
TYMP	1	-0.1	0.798957
ZNF577	5	-0.1	0.612795
RFC2	17.5	-0.1	0.649538
G6PC3	28.1	-0.1	0.398209
AP001267.5	82.5	-0.1	0.324704
MRM2	14.9	-0.1	0.138423
PHB2	87.7	-0.1	0.569548
CARD9	8.5	-0.1	0.559308
TMED4	35.5	-0.1	0.145335
AK2	42.5	-0.1	0.041207
FJX1	36.4	-0.1	0.393065
COASY	21.3	-0.1	0.318852
H4C6	28.1	-0.1	0.734447
USP49	20.6	-0.1	0.628549
ORC1	11.9	-0.1	0.759907
ZNF627	17.4	-0.1	0.35686
CFP	0.5	-0.1	0.846367
SLX1A	0.8	-0.1	0.811165
ZNF883	0.6	-0.1	0.473736
C11orf1	1.3	-0.1	0.621763
FADD	22.2	-0.1	0.237205
TMEM237	25.9	-0.1	0.210578
GTF2A1L	1.5	-0.1	0.792074
DTX2	11.3	-0.1	0.482856
CLK3	29.3	-0.1	0.154242
HECTD4	121.4	-0.1	0.319035
SPOUT1	15.9	-0.1	0.49872
CDC25B	79.6	-0.1	0.445396
CHURC1	32	-0.1	0.314035
PON2	33.7	-0.1	0.347218
TTC28	325.5	-0.1	0.351812
ALG8	33.1	-0.1	0.212591
GPALPP1	33.9	-0.1	0.0826011
ANKRD35	3.7	-0.1	0.526245
PKN1	95.9	-0.1	0.37805
GRAMD1C	14.5	-0.1	0.133893
CPQ	93.2	-0.1	0.341218
CENPE	77	-0.1	0.748516
MYO6	76.7	-0.1	0.168709
CEP68	16.9	-0.1	0.419915
MRPL16	12.3	-0.1	0.275111
FBLN1	140.7	-0.1	0.43493
NASP	50.6	-0.1	0.49647
SURF1	7.6	-0.1	0.46485
ZDHHC13	19.5	-0.1	0.508231
FBXO21	45.5	-0.1	0.119387
VPS33B	14.7	-0.1	0.233933
TSFM	15.6	-0.1	0.286296
SCN5A	37.7	-0.1	0.440977
COL28A1	1.2	-0.1	0.70036
INTS7	47.9	-0.1	0.436094
WDR45	20.6	-0.1	0.103894
ZNF20	4.6	-0.1	0.500812
SLC39A13	79.2	-0.1	0.484487
TNRC6A	220.9	-0.1	0.250085
AC027644.4	301.5	-0.1	0.161438
AL035461.3	64.6	-0.1	0.505833
POLR2G	24.2	-0.1	0.369691
GPM6B	0.5	-0.1	0.912719
ST8SIA5	0.7	-0.1	0.814081
LSM5	9.9	-0.1	0.355939
WNT7B	4.1	-0.1	0.753297
SMARCD2	31.8	-0.1	0.384402
SERPINB6	71.3	-0.1	0.13897
ACP2	18.4	-0.1	0.23196
RPTOR	174.6	-0.1	0.320957
TRIB2	27.4	-0.1	0.363976
AL136295.3	8.1	-0.1	0.355809
ZCCHC4	27.3	-0.1	0.157695
FPGS	39.2	-0.1	0.379268
CRYBG3	45	-0.1	0.25709
RAB28	52.3	-0.1	0.322715
TEP1	29.9	-0.1	0.23307
AKR1C2	0.6	-0.1	0.810859
NSRP1	79.9	-0.1	0.347218
C9orf85	28.4	-0.1	0.090973
GGPS1	17.6	-0.1	0.407559
AVL9	113.1	-0.1	0.19862
MTX3	33.9	-0.1	0.183211
GPC6	886	-0.1	0.450748
TIGD2	7.5	-0.1	0.386642
FMOD	1	-0.1	0.818387
EVI5L	34.9	-0.1	0.244998
NDE1	40.7	-0.1	0.418858
SMARCAD1	75.2	-0.1	0.123152
KDM5D	31.3	-0.1	0.14346
AC073612.1	7.3	-0.1	0.455862
IFI35	3.8	-0.1	0.631258
PPP1R7	36.4	-0.1	0.237418
DGKQ	22	-0.1	0.290447
VARS2	14	-0.1	0.418767
PIGG	58.2	-0.1	0.101088
TMEM97	14.8	-0.1	0.211254
RPUSD2	6	-0.1	0.519195
PIGQ	20.9	-0.1	0.252448
NDUFV1	48.8	-0.1	0.410845
SLC25A1	54.5	-0.1	0.457055
LRP5	50.4	-0.1	0.526586
PTCHD4	17.5	-0.1	0.773723
SSPN	10.9	-0.1	0.349754
EXOSC8	14.7	-0.1	0.424904
ZNF23	17.7	-0.1	0.206618
AC026464.3	9.8	-0.1	0.192834
MIF4GD	2.6	-0.1	0.650859
STK16	9.3	-0.1	0.292541
CREBL2	25.4	-0.1	0.29959
COL24A1	48.3	-0.1	0.468511
NDUFA3	5.3	-0.1	0.601157
GSG1	0.8	-0.1	0.726577
NOD1	12.4	-0.1	0.483849
ZNF347	12.4	-0.1	0.158852
AC079447.1	48.5	-0.1	0.203648
STARD8	9.2	-0.1	0.650582
RPL35	81.2	-0.1	0.60272
TM7SF2	2.5	-0.1	0.841566
MAPKAP1	175.6	-0.1	0.0473972
SLC4A8	36.3	-0.1	0.303133
LYPD1	62.5	-0.1	0.56953
HINT2	4.9	-0.1	0.536659
PPT2-EGFL8	12.2	-0.1	0.304254
ACADM	23.6	-0.1	0.142171
LIN7A	63.4	-0.1	0.166746
STX10	13.4	-0.1	0.337561
UBR2	78.9	-0.1	0.117371
FTO	174.9	-0.1	0.137828
ENDOG	8.2	-0.1	0.57096
CEP135	36.1	-0.1	0.497508
ZNF528	15.7	-0.1	0.542067
INPP5F	34.2	-0.1	0.27334
SMAD2	133.7	-0.1	0.0638279
STRIP2	20.4	-0.1	0.619451
PET117	6.1	-0.1	0.196274
H2AC20	35.5	-0.1	0.748817
PTRH1	6.8	-0.1	0.221067
ETFA	64.7	-0.1	0.0514222
HECTD3	31.3	-0.1	0.214603
H1-3	42.1	-0.1	0.66035
NEU1	24.7	-0.1	0.0611967
FIS1	34.1	-0.1	0.423966
TNFRSF13C	2.8	-0.1	0.760805
UCP2	4.7	-0.1	0.61418
PTPN18	9.7	-0.1	0.313519
USP4	62.3	-0.1	0.0704421
GET3	33	-0.1	0.611335
ZNF2	5.8	-0.1	0.484202
FAM171B	32.8	-0.1	0.315483
TMEM9	27.4	-0.1	0.197054
THEM6	3.4	-0.1	0.378892
REX1BD	10.5	-0.1	0.591195
OSBPL1A	100.3	-0.1	0.240172
TMED1	12.7	-0.1	0.594364
PREB	23.6	-0.1	0.335294
MCM2	37.8	-0.1	0.654136
CLK4	17.2	-0.1	0.11889
OTULINL	1.9	-0.1	0.812732
PTPRG	343.8	-0.1	0.117957
RPP40	3.2	-0.1	0.26235
TBL1XR1	249.4	-0.1	0.167309
UCHL5	32.1	-0.1	0.467554
AC005837.2	6	-0.1	0.369691
DBF4	22.5	-0.1	0.655183
TPH2	0.5	-0.1	0.773375
MIGA1	48.2	-0.1	0.0973542
TFCP2	43.7	-0.1	0.20844
ANAPC2	27.7	-0.1	0.163675
GDF11	25.8	-0.1	0.536922
MAN2A1	319.3	-0.1	0.405124
WDR47	34.7	-0.1	0.262812
DIPK1A	41	-0.1	0.621763
CARS1	85.4	-0.1	0.513462
IPMK	16	-0.1	0.236322
SLC2A6	5.5	-0.1	0.682993
DPP7	27.5	-0.1	0.574369
NETO2	19.2	-0.1	0.694178
EFCAB2	19.5	-0.1	0.362107
PRDM8	41.9	-0.1	0.54322
MTM1	26.8	-0.1	0.376521
BTBD10	70.6	-0.1	0.343994
ELP3	41.5	-0.1	0.0266662
CENPQ	8.2	-0.1	0.718862
STPG2	6.7	-0.1	0.374692
KLHL36	59.3	-0.1	0.111803
KIAA0895L	10.4	-0.1	0.477654
NACAD	13.5	-0.1	0.542912
MTMR14	39.7	-0.1	0.12316
GTPBP6	27	-0.1	0.265847
TMEM223	7.8	-0.1	0.346062
AC000120.4	67.5	-0.1	0.200428
GRHPR	37	-0.1	0.19909
RAB5B	84.2	-0.1	0.166276
DNAJC14	22.2	-0.1	0.11046
IRF3	17.5	-0.1	0.40676
B3GAT3	16.6	-0.1	0.287854
NAPA	53.7	-0.1	0.0966791
AC233723.1	0.5	-0.1	0.811012
SEPTIN9	654	-0.1	0.397235
AQP3	1.3	-0.1	0.760686
MRPL24	10	-0.1	0.475739
PLEKHA1	21.7	-0.1	0.415811
SP4	9.2	-0.1	0.550298
ADIPOR1	30.9	-0.1	0.450721
ANAPC7	58.5	-0.1	0.0482335
APRT	23.8	-0.1	0.565512
EFCAB8	1.8	-0.1	0.596085
THEM4	17	-0.1	0.120784
TAF1	53.4	-0.1	0.161573
SSBP1	34.6	-0.1	0.122325
AK1	28.1	-0.1	0.288267
MRTFB	76.4	-0.1	0.273418
MAP4K2	10.1	-0.1	0.298348
GINS4	25.3	-0.1	0.48433
FBXO22	40.8	-0.1	0.399055
AC026954.2	15.7	-0.1	0.17429
NME7	39.3	-0.1	0.13139
LRRC2	3.3	-0.1	0.498634
MAGEH1	6.5	-0.1	0.47793
DTD2	10.5	-0.1	0.277149
CCP110	17	-0.1	0.531671
PIGY	1.6	-0.1	0.667456
PDLIM2	41.3	-0.1	0.529725
ACAP3	49.3	-0.1	0.269282
GPATCH2	115.5	-0.1	0.162673
KCTD14	0.9	-0.1	0.747909
MTERF4	17	-0.1	0.227452
PIGX	6.6	-0.1	0.437471
CRELD2	14.9	-0.1	0.27058
TCTA	15.4	-0.1	0.457072
LMBR1L	14.8	-0.1	0.365258
COPZ2	27.6	-0.1	0.327571
ZMYM4	137.9	-0.1	0.0709326
SUN1	127.7	-0.1	0.00970882
LRRTM2	1.3	-0.1	0.762977
CEP41	11.6	-0.1	0.399116
RPRD2	61.8	-0.1	0.0601654
TMEM176B	0.6	-0.1	0.924561
ZWILCH	28.9	-0.1	0.58962
SLC39A1	49.2	-0.1	0.208255
CAV3	0.8	-0.1	0.807295
ELMOD2	27	-0.1	0.371114
RPS6KA1	2.4	-0.1	0.721696
UBE2L6	12	-0.1	0.621658
SPRED2	96.5	-0.1	0.375587
AC037459.1	42.9	-0.1	0.51029
ZNF585B	14.4	-0.1	0.49662
PNMA8A	1.8	-0.1	0.803347
RFC1	51.4	-0.1	0.259947
H2AC15	13.9	-0.1	0.756405
AP1S2	42.7	-0.1	0.530177
HELZ2	21.2	-0.1	0.260971
PGAP4	22.4	-0.1	0.257452
ST3GAL4	31.7	-0.1	0.269508
GINS2	9.1	-0.1	0.692593
NUDT5	33.1	-0.1	0.285803
PARP11	16.2	-0.1	0.273384
VAT1L	39.9	-0.1	0.821412
ZDHHC2	69.5	-0.1	0.0993221
PAXIP1	29	-0.1	0.351047
HEATR3	29.7	-0.1	0.307208
NDUFS8	31.4	-0.1	0.482142
MRPL41	14.5	-0.1	0.516681
AL133410.3	4.9	-0.1	0.497343
ESYT2	101.7	-0.1	0.0856184
CLPP	21.8	-0.1	0.399588
ELMO2	39.1	-0.1	0.0779929
AC005324.3	19.1	-0.1	0.535078
ZC3HAV1	46.9	-0.1	0.150015
TTC9C	18	-0.1	0.193249
GLI3	114.9	-0.1	0.360262
SGO2	33.4	-0.1	0.665785
OCIAD1	55.9	-0.1	0.0813511
ZFAND2B	8.1	-0.1	0.363724
RIOX1	7.8	-0.1	0.264206
TM6SF2	0.5	-0.1	0.7584
ING1	6.9	-0.1	0.486943
PHF12	52.5	-0.1	0.183074
PPP1R42	12.5	-0.1	0.283704
PJA2	103.1	-0.1	0.0590023
PLEKHJ1	23.6	-0.1	0.207156
SH3BGRL2	9.7	-0.1	0.375529
PARP12	13.2	-0.1	0.369351
TMEM203	16.1	-0.1	0.142071
CNPPD1	25.6	-0.1	0.230829
NFE2L3	31.2	-0.1	0.275229
HARS2	20.1	-0.1	0.106454
COX11	26.8	-0.1	0.293256
R3HCC1	16.9	-0.1	0.506534
FERMT1	3.7	-0.1	0.62798
SLC5A3	113.3	-0.1	0.425563
PEAR1	59.4	-0.1	0.258399
OTUD7A	3.7	-0.1	0.59963
CAMK4	52.2	-0.1	0.258994
INO80B-WBP1	16.3	-0.1	0.403799
PARP3	7.4	-0.1	0.147192
PTTG1IP	169.8	-0.1	0.0345374
TMEM86A	0.5	-0.1	0.831351
SSNA1	20	-0.1	0.52276
AP000781.2	17.6	-0.1	0.581039
TMEM39B	23.5	-0.1	0.177411
PCDH9	77.9	-0.1	0.555916
ZFYVE1	35.5	-0.1	0.253833
SIN3B	73.7	-0.1	0.227092
PGAP3	11.2	-0.1	0.332694
TIGAR	26.6	-0.1	0.42644
ZKSCAN5	22.3	-0.1	0.100444
GSK3B	234	-0.1	0.0262254
ZNF688	2.8	-0.1	0.658728
TAF12	17	-0.1	0.426865
SCPEP1	18.6	-0.1	0.231586
AC026464.6	13.4	-0.1	0.117355
BLOC1S1	16.6	-0.1	0.4196
SNAPIN	11.1	-0.1	0.334324
THBS2	24.2	-0.1	0.485087
MRPL11	10.1	-0.1	0.364891
TRAIP	9.5	-0.1	0.721319
RAB33B	7.6	-0.1	0.294171
ZSCAN5A	25.3	-0.1	0.459027
DNM1	46.4	-0.1	0.501404
AP000311.1	66.8	-0.1	0.108197
PCIF1	25.1	-0.1	0.288108
TMEM138	12.4	-0.1	0.188564
SESN3	18.3	-0.1	0.555651
ELL2	264.5	-0.1	0.305289
NSMCE2	138.4	-0.1	0.221686
RANBP9	79.7	-0.1	0.103004
EDNRA	21.6	-0.1	0.578412
ASF1B	15.7	-0.1	0.708653
CLOCK	102.1	-0.1	0.119828
EXTL2	27.4	-0.1	0.343132
SYNGR1	26.1	-0.1	0.407876
GUK1	57.8	-0.1	0.567557
MECR	23.6	-0.1	0.0671557
NIPA1	16.4	-0.1	0.345046
LCMT2	6.6	-0.1	0.239145
HERC2	152.1	-0.1	0.0640286
NSDHL	19.2	-0.1	0.21754
CUL4B	66.8	-0.1	0.0730374
PAFAH1B3	16.2	-0.1	0.358544
AL365232.1	5.4	-0.1	0.23138
GTPBP10	24.7	-0.1	0.0983092
ABHD15	11.2	-0.1	0.158939
RRAS	19.1	-0.1	0.574369
EBP	14.5	-0.1	0.442128
TBC1D17	23.4	-0.1	0.465222
PSMB10	10.3	-0.1	0.381433
PHKA1	16.7	-0.1	0.311096
WDTC1	41.4	-0.1	0.0976619
MYG1	18.9	-0.1	0.403699
RIPOR3	48.8	-0.1	0.605627
TCFL5	18.8	-0.1	0.19126
FLAD1	14.3	-0.1	0.388339
NME6	12.4	-0.1	0.206618
ABHD17A	19.8	-0.1	0.326039
VPS28	21.3	-0.1	0.330027
PROCR	8.7	-0.1	0.338046
AIFM1	19.7	-0.1	0.176206
TMEM106B	55.4	-0.1	0.270114
RNASEH2A	12.1	-0.1	0.336724
OSER1	23.5	-0.1	0.309414
PIP4K2C	14.3	-0.1	0.254318
TDP1	58.6	-0.1	0.458328
ZNF133	29.3	-0.1	0.453875
IKZF5	12.5	-0.1	0.19517
CASKIN2	16.7	-0.1	0.229532
VEZF1	55.8	-0.1	0.0175828
UAP1L1	32	-0.1	0.299524
ZNF836	5.2	-0.1	0.460001
MINDY3	52.8	-0.1	0.0347006
SACM1L	49.9	-0.1	0.160556
SGSH	34.4	-0.1	0.321101
FAM214A	40.6	-0.1	0.48672
ZNF689	9.3	-0.1	0.458328
GFOD1	45.1	-0.1	0.482043
HAUS5	9.3	-0.1	0.474355
EPAS1	166.4	-0.1	0.574263
CDK4	59.1	-0.1	0.368967
AC011511.1	9.6	-0.1	0.400677
UNC119	10.3	-0.1	0.408112
UBA6	102.2	-0.1	0.241002
CDK9	20.7	-0.1	0.131979
VAV3	0.3	-0.1	0.896015
LTBP4	80	-0.1	0.642025
RNF167	16.1	-0.1	0.319035
NEMP1	33.8	-0.1	0.613517
AL355315.1	29.5	-0.1	0.225142
SECISBP2	45.6	-0.1	0.0739548
MRPL57	8.8	-0.1	0.286703
FASN	279.2	-0.1	0.797341
GTSE1	43.6	-0.1	0.63089
ARHGAP33	6.8	-0.1	0.510391
BTF3L4	35.6	-0.1	0.0328287
HIRIP3	4	-0.1	0.399227
TLCD1	2.2	-0.1	0.624073
PCDHB16	0.6	-0.1	0.786812
WBP2	23.8	-0.1	0.456365
JAM2	16.4	-0.1	0.594123
FBXL12	19.6	-0.1	0.161646
OVCA2	19.4	-0.1	0.525188
UNKL	23.3	-0.1	0.19517
SUMF2	57.8	-0.1	0.14939
KIF20B	58.5	-0.1	0.682627
DDX55	18.9	-0.1	0.101315
PSENEN	9.1	-0.1	0.0895314
MICAL1	36.4	-0.1	0.0491659
MPP2	1.6	-0.1	0.680296
TMEM245	103.6	-0.1	0.191782
SLC25A11	23.9	-0.1	0.347456
FOXRED1	11.8	-0.1	0.255494
CCDC144A	4.8	-0.1	0.285654
CLASP1	240.1	-0.1	0.148099
MRPS9	22.8	-0.1	0.0618628
NIPSNAP3A	12.2	-0.1	0.400837
GSTZ1	5.7	-0.1	0.484894
TXNL4A	39.8	-0.1	0.0505626
AC012309.1	19.5	-0.1	0.405204
AC092718.3	4.2	-0.1	0.485266
SEPHS1	34.1	-0.1	0.0789244
IRF9	12.2	-0.1	0.133618
UBXN8	4	-0.1	0.332697
SLC9A6	26.4	-0.1	0.157468
SGK3	32.6	-0.1	0.238668
CREBZF	27.5	-0.1	0.344783
ZNF667	3.5	-0.1	0.517865
PFKM	39.4	-0.1	0.133337
ITPR3	74.6	-0.1	0.429562
TSPAN12	2.1	-0.1	0.583342
SNX16	11.6	-0.1	0.300192
DBNDD1	15.8	-0.1	0.455189
INPP5K	14.2	-0.1	0.0589933
NME4	50.2	-0.1	0.34574
POLA1	71.6	-0.1	0.61418
THUMPD3	22.7	-0.1	0.130939
MVP	222.3	-0.1	0.145846
ZNF79	11.2	-0.1	0.296111
SLFN11	28	-0.1	0.203097
KRT19	1.4	-0.1	0.792378
SGSM2	27.8	-0.1	0.266692
SLC9A7	74.7	-0.1	0.474228
UPRT	10.2	-0.1	0.322725
UBTD2	48.4	-0.1	0.251066
BARD1	60.4	-0.1	0.673389
INO80	93.6	-0.1	0.0624087
ANKRD28	281.8	-0.1	0.230751
MAN1B1	52.7	-0.1	0.0786753
TMEM119	31.6	-0.1	0.797514
SCAMP1	39.6	-0.1	0.290748
CA12	13.2	-0.1	0.552403
DECR1	55.2	-0.1	0.207521
IL1R1	46.1	-0.1	0.630529
ACTR5	8.5	-0.1	0.1607
NEK6	266.3	-0.1	0.450903
AGA	11.5	-0.1	0.216138
ZNF561	17.7	-0.1	0.176404
PPCS	9.4	-0.1	0.334321
ATG16L2	7.2	-0.1	0.47793
WARS1	101.8	-0.1	0.660164
CNTRL	22.7	-0.1	0.585862
KLHDC10	66.1	-0.1	0.0788298
EFNB1	23.4	-0.1	0.484456
FBXL5	84.9	-0.1	0.128678
IFI6	2.7	-0.1	0.516205
ZDHHC6	19.7	-0.1	0.0827795
VPS35L	89.3	-0.1	0.190589
NUDT2	12.4	-0.1	0.0491472
AC010616.1	32.4	-0.1	0.464254
FAM174C	9.9	-0.1	0.541657
KCNK2	55.5	-0.1	0.66028
SYNJ2BP	36.9	-0.1	0.0392373
CD109	232.7	-0.1	0.368042
OSCP1	3.4	-0.1	0.441818
C17orf49	8.7	-0.1	0.428369
TMEM126B	15.4	-0.1	0.049152
ARL4C	49.6	-0.1	0.272153
STAG2	104.7	-0.1	0.298113
GMPR2	17.4	-0.1	0.310977
SLC33A1	30	-0.1	0.0951805
C8orf58	12.3	-0.1	0.287022
UCKL1	15.8	-0.1	0.178919
ECT2	91.8	-0.1	0.607829
KCTD21	16.2	-0.1	0.343975
INCA1	0.6	-0.1	0.620915
RBM4B	9	-0.1	0.167929
LCORL	83	-0.1	0.396339
MRPS30	18	-0.1	0.0758616
FDX2	8.9	-0.1	0.378705
KCND3	1	-0.1	0.838461
PRPH2	11.5	-0.1	0.205457
PAK3	1.1	-0.1	0.682204
SNX15	13.7	-0.1	0.221729
C12orf57	17.1	-0.1	0.520524
SLC35A3	40.1	-0.1	0.256489
STXBP1	48.1	-0.1	0.398921
NFU1	14.8	-0.1	0.0724742
BIVM-ERCC5	86.3	-0.1	0.201546
PDF	13.2	-0.1	0.160163
SLC25A4	6.5	-0.1	0.465641
RPA1	72.6	-0.1	0.335496
VPS16	21.3	-0.1	0.28969
FBXO38	61	-0.1	0.0283942
STK40	53.8	-0.1	0.258994
PARG	38.6	-0.1	0.0640286
ZNF70	16.5	-0.1	0.30844
MRPL46	7.3	-0.1	0.211815
ZNF101	7	-0.1	0.341668
SPPL3	69.7	-0.1	0.177301
AF196969.1	18	-0.1	0.322725
UBAP2	77.4	-0.1	0.176597
SLC25A23	15.9	-0.1	0.591972
BIVM	42.7	-0.1	0.235237
HEPH	13.2	-0.1	0.293851
CACNB3	31.1	-0.1	0.381987
DNAAF2	7.2	-0.1	0.233543
RNF20	26.8	-0.1	0.163866
CENPU	23.1	-0.1	0.62547
GSS	29.2	-0.1	0.117466
EXOC3	44.9	-0.1	0.0617777
XYLT2	41.9	-0.1	0.0107856
DYRK1B	7.7	-0.1	0.535945
PFDN6	6.3	-0.1	0.524677
ALKBH7	9	-0.1	0.535178
RARG	25.4	-0.1	0.122408
METTL2B	33.3	-0.1	0.00684118
AC124312.1	95.7	-0.1	0.256593
TAS2R20	1.2	-0.1	0.429198
MYLK4	4.6	-0.1	0.458532
ZNF354C	11.7	-0.1	0.266883
SPC25	26.9	-0.1	0.673704
DUT	25.4	-0.1	0.244998
HYLS1	8.5	-0.1	0.413347
SNAPC5	7.5	-0.1	0.270972
MRPS16	44.6	-0.1	0.134036
BPNT1	13	-0.1	0.274254
ASIC1	5.3	-0.1	0.490292
EEF1AKMT4-ECE2	1.7	-0.1	0.490464
RNF130	40.5	-0.1	0.0663345
ENO2	16.9	-0.1	0.376292
FARSA	36	-0.1	0.198904
FADS1	80.3	-0.1	0.633607
SPATA24	1.2	-0.1	0.637417
MFSD2B	4.7	-0.1	0.547484
TSPAN6	9.7	-0.1	0.482856
SGCZ	195.7	-0.1	0.661343
CORO1B	48	-0.1	0.136619
ARRDC1	10.7	-0.1	0.140465
GTF2H3	25.7	-0.1	0.077199
H2AJ	11.4	-0.1	0.252857
FAM81A	0.8	-0.1	0.642436
CCDC81	3.9	-0.1	0.221115
AC008012.1	36.3	-0.1	0.389501
APBA3	8.1	-0.1	0.465443
FAM219B	22.2	-0.1	0.183457
CLASRP	23.8	-0.1	0.0461655
EPHB4	50.8	-0.1	0.276464
PLEKHH2	20.9	-0.1	0.54191
RFX5	13.6	-0.1	0.393274
BORCS8-MEF2B	28.2	-0.1	0.258798
CNTNAP2	10.5	-0.1	0.648214
THOC3	10.2	-0.1	0.182167
ABCA9	0.1	-0.1	0.904671
TMUB1	10.3	-0.1	0.292228
DPYD	226.7	-0.1	0.49733
CYB561A3	24.7	-0.1	0.108329
TCTN2	14.8	-0.1	0.206855
MEF2B	28	-0.1	0.259542
PFDN4	7.8	-0.1	0.388604
GALNS	31.3	-0.1	0.283229
PLAGL1	70.2	-0.1	0.0166988
HMBS	17	-0.1	0.26017
TSC1	72.3	-0.1	0.147374
NLGN1	299.5	-0.1	0.480797
BLVRA	19.5	-0.1	0.476604
GATA3	2	-0.1	0.748516
ZMYND8	102.3	-0.1	0.0562506
ATP13A2	17.6	-0.1	0.146625
XPNPEP1	59.3	-0.1	0.0248915
MICA	46.9	-0.1	0.26297
NRXN1	0.7	-0.1	0.752154
PLPP1	27.4	-0.1	0.172951
ADA	4.5	-0.1	0.327951
XPO7	99.3	-0.1	0.0365998
TMEM30B	0.5	-0.1	0.783495
PAQR3	22.3	-0.1	0.228162
RCHY1	21	-0.1	0.236632
MGST3	51.8	-0.1	0.0442511
EIF2AK4	126.2	-0.1	0.00470751
IQUB	0.5	-0.1	0.769748
NPAS3	6.4	-0.1	0.359554
PODXL2	0.8	-0.1	0.77408
KLF2	7.5	-0.1	0.680504
ANTKMT	5.4	-0.1	0.596851
SETDB1	26.3	-0.1	0.0120826
PGAM5	22.5	-0.1	0.201659
PIGM	12.6	-0.1	0.318852
MBLAC1	1.6	-0.1	0.466262
NPTX1	364.3	-0.1	0.595417
SPATA20	42.5	-0.1	0.0757711
CHCHD2	51.4	-0.1	0.59963
NUDT9	12.8	-0.1	0.148326
IQCK	19	-0.1	0.527963
CIAO2A	14.4	-0.1	0.148328
ERCC5	42.7	-0.1	0.189443
TFPI	167.2	-0.1	0.087782
TP53I13	15.3	-0.1	0.582647
RASSF1	26.3	-0.1	0.419405
DNAJC17	21.9	-0.1	0.276984
RNF138	18	-0.1	0.338334
DBI	16.1	-0.1	0.436013
HDAC4	87.7	-0.1	0.420849
CHM	77.2	-0.1	0.150512
CEP76	8.3	-0.1	0.46487
GPBP1L1	71.5	-0.1	0.00862924
CACNB4	3.6	-0.1	0.378925
MTERF2	3.5	-0.1	0.437391
CAVIN3	132.8	-0.1	0.415835
PARP2	12.4	-0.1	0.32479
IFT52	23.3	-0.1	0.139157
BAX	57.1	-0.1	0.232592
CEP295NL	52.7	-0.1	0.473736
GAL3ST2	0.7	-0.1	0.820998
ALG13	67.8	-0.1	0.0710462
ICA1L	13.3	-0.1	0.17215
CNTF	3.7	-0.1	0.535908
TMEM63A	36.6	-0.1	0.268762
ZSCAN2	9.3	-0.1	0.425563
RXYLT1	16.1	-0.1	0.078373
TRAPPC12	98.9	-0.1	0.176979
THSD8	11.7	-0.1	0.259574
ZNF585A	5.2	-0.1	0.350775
NEURL1B	33.9	-0.1	0.269651
ACE	2.9	-0.1	0.387324
NDUFA13	54.1	-0.1	0.369548
LPAR2	1.8	-0.1	0.672827
AC025165.3	24.1	-0.1	0.0494412
ZNF621	42	-0.1	0.0534381
PHF14	84.9	-0.1	0.0188627
OFD1	13	-0.1	0.294336
OSTN	0.4	-0.1	0.835598
NFX1	70.4	-0.1	0.0143416
TMOD2	27.2	-0.1	0.153314
IPO8	51	-0.1	0.00901412
SNURF	35.5	-0.1	0.315978
EVL	67.4	-0.1	0.382405
AURKAIP1	36.5	-0.1	0.537863
RAB9A	13.2	-0.1	0.136377
ATRAID	27.1	-0.1	0.299058
RAB2B	20.3	-0.1	0.127127
GNB5	20.9	-0.1	0.0212841
RB1CC1	75.3	-0.1	0.123542
CDKN2C	18.1	-0.1	0.627329
CCDC25	35.2	-0.1	0.129363
ADCK5	9.7	-0.1	0.134179
KCNJ10	12.7	-0.1	0.309672
MAVS	138.7	-0.1	0.049881
CWF19L1	30.5	-0.1	0.187115
CCDC142	17.7	-0.1	0.324353
DGUOK	37	-0.1	0.0652694
SLFN12	16.4	-0.1	0.28391
RDH13	8.9	-0.1	0.253834
H2AC7	25.7	-0.1	0.786229
C17orf58	3.3	-0.2	0.493658
DTD1	79.2	-0.2	0.0630979
SLC25A26	33.9	-0.2	0.297694
MATN3	5.2	-0.2	0.539737
TBCE	53.6	-0.2	0.0577849
ZNF594	10.2	-0.2	0.513783
MICOS13	10.6	-0.2	0.52276
B4GALNT4	7.6	-0.2	0.56953
CFAP298	8	-0.2	0.194963
PPP2R5B	14.1	-0.2	0.310279
TMEM198	1.1	-0.2	0.597027
CLN5	18.7	-0.2	0.107445
IKZF4	14	-0.2	0.334943
C1GALT1C1	6.5	-0.2	0.290748
ARSA	15	-0.2	0.224465
PIGO	15.5	-0.2	0.0851145
CHCHD1	4.3	-0.2	0.319286
CCDC150	22.9	-0.2	0.640136
MTIF2	16.9	-0.2	0.0891164
ZNHIT3	9.5	-0.2	0.0160337
GTF2I	86.7	-0.2	0.307849
RPA3	4.3	-0.2	0.386763
PNPLA7	2.6	-0.2	0.616212
XRCC4	27.9	-0.2	0.362888
NAPRT	4.2	-0.2	0.284502
NPIPB13	2.5	-0.2	0.327695
BMT2	40.9	-0.2	0.11183
OSBPL3	281.5	-0.2	0.127347
AC087289.3	27	-0.2	0.281044
ZNF302	12.5	-0.2	0.245629
AC009133.6	17.6	-0.2	0.108329
PTGES3L-AARSD1	11.2	-0.2	0.0968067
FASTK	30.2	-0.2	0.172951
CDCA2	43.1	-0.2	0.627206
PPP1R16A	12.6	-0.2	0.103675
AVPI1	14.4	-0.2	0.203034
TMEM179B	8.2	-0.2	0.222139
AP5S1	17.2	-0.2	0.14567
NUP210L	1.5	-0.2	0.491568
COX7C	25.8	-0.2	0.0963041
SCN8A	181.9	-0.2	0.0566586
NT5C	10.8	-0.2	0.520928
LSM10	10.4	-0.2	0.222623
TERF1	13.8	-0.2	0.0329428
MYO18A	106.7	-0.2	0.254318
HOXB5	19.8	-0.2	0.0925846
MOK	25.8	-0.2	0.134179
ALG10	6.6	-0.2	0.478333
METTL17	14.4	-0.2	0.13758
MTCH2	59.3	-0.2	0.00295306
MFSD11	27	-0.2	0.0416851
NIF3L1	12.5	-0.2	0.125028
CD99	204.9	-0.2	0.0613351
OBSCN	26.2	-0.2	0.538399
DHRS4L2	4.1	-0.2	0.403692
KATNA1	18.9	-0.2	0.0320838
PCDHA10	0.3	-0.2	0.785671
CACFD1	6.1	-0.2	0.212357
PLAC9	5.3	-0.2	0.546785
CLEC2B	4.1	-0.2	0.315483
XK	0.5	-0.2	0.77493
TNFSF13B	3.8	-0.2	0.277752
DUS2	18.9	-0.2	0.190115
PDK2	9.1	-0.2	0.359773
LGALSL	1.4	-0.2	0.508815
EARS2	26	-0.2	0.0256368
TMEM225B	2.4	-0.2	0.423514
C17orf100	0.7	-0.2	0.774595
MICB	10.7	-0.2	0.114676
JCAD	249.3	-0.2	0.0866091
TMEM242	12.2	-0.2	0.0989443
STX2	46.5	-0.2	0.208569
IGSF8	9.3	-0.2	0.371159
SKA3	14	-0.2	0.643662
SNX14	97.1	-0.2	0.0118845
KCNQ5	103.9	-0.2	0.756261
MTOR	110.3	-0.2	0.0136232
TAF1B	39.9	-0.2	0.08221
CPOX	15.2	-0.2	0.10782
COL3A1	954.6	-0.2	0.493242
UTY	132.5	-0.2	0.179074
ZNF512	37.8	-0.2	0.136949
PDK1	51.1	-0.2	0.466608
SLC27A1	18.9	-0.2	0.0676331
THYN1	6.3	-0.2	0.333053
ZNF783	22.7	-0.2	0.218208
ZNF816-ZNF321P	6.4	-0.2	0.154714
ALDH1A3	2.4	-0.2	0.737758
AC098582.1	71.8	-0.2	0.303493
ENOX2	32.1	-0.2	0.098041
SERPINF1	11.5	-0.2	0.574155
HERC3	71.7	-0.2	0.305239
PIN1	31.9	-0.2	0.165161
LNPK	74.5	-0.2	0.194778
ZNF724	7.9	-0.2	0.567008
CA3	0.8	-0.2	0.727257
AGPAT5	23.3	-0.2	0.330782
FAM83D	25.6	-0.2	0.57265
B4GALT6	4.5	-0.2	0.478451
CUL7	39.8	-0.2	0.213586
TRIM25	61.9	-0.2	0.291272
MTG1	43	-0.2	0.0410846
AC113554.1	1.7	-0.2	0.48751
CTAGE1	0.4	-0.2	0.740071
NELFA	21.1	-0.2	0.111806
KATNB1	14.2	-0.2	0.165389
UBAC1	21	-0.2	0.059463
RITA1	7.7	-0.2	0.312111
RPEL1	2.2	-0.2	0.274855
SPECC1L-ADORA2A	133	-0.2	0.0750463
SF3B5	26.5	-0.2	0.41079
ADAT1	27.8	-0.2	0.0164852
OGT	107	-0.2	0.0618402
MCRIP1	37.5	-0.2	0.535945
TBK1	36.7	-0.2	0.0785927
NPEPL1	33	-0.2	0.0506986
TRO	16	-0.2	0.478137
FAM122B	29.1	-0.2	0.339564
NCAPD3	44.8	-0.2	0.387894
F8	2	-0.2	0.413347
TMOD4	0.6	-0.2	0.675779
GTF2H2C	5.1	-0.2	0.422714
HTATIP2	6.7	-0.2	0.347546
DEF8	32	-0.2	0.149634
TUBGCP6	24.4	-0.2	0.0217936
PCDHA9	0.4	-0.2	0.778456
AC079594.2	86.9	-0.2	0.117225
CRLF3	13.6	-0.2	0.134302
AASDHPPT	28.5	-0.2	0.00346027
ARL2-SNX15	36.3	-0.2	0.153948
RGN	0.9	-0.2	0.651425
PCBP4	58.2	-0.2	0.163314
MRPL55	6.9	-0.2	0.30765
CBWD6	3	-0.2	0.294799
CGGBP1	55.6	-0.2	0.0864532
WNT9A	1.6	-0.2	0.697882
FABP4	2.2	-0.2	0.462068
SUV39H2	11.1	-0.2	0.387894
SIK2	75	-0.2	0.091385
CDKN2AIPNL	8.5	-0.2	0.319035
PTGIR	4.5	-0.2	0.320855
AC009779.3	19.3	-0.2	0.260451
UBXN6	62.5	-0.2	0.390347
SH3PXD2B	155.6	-0.2	0.145768
MANEA	22.3	-0.2	0.217812
PHETA2	7.3	-0.2	0.211132
ASAH1	24.3	-0.2	0.156559
LAT	1.3	-0.2	0.546296
PPAT	17.4	-0.2	0.274142
ZNF605	15.7	-0.2	0.378469
RDH14	7	-0.2	0.0761111
EEF1AKMT4	1.5	-0.2	0.465624
CIB2	1.5	-0.2	0.607945
PLTP	19.5	-0.2	0.229703
HINFP	9.7	-0.2	0.169947
SNRNP25	9.7	-0.2	0.315795
KCNAB2	12.9	-0.2	0.184355
ETV5	75.9	-0.2	0.0936194
SVIP	12.4	-0.2	0.476867
SPECC1L	130.5	-0.2	0.0657673
RMDN2	14.2	-0.2	0.131294
VPS9D1	22.3	-0.2	0.215544
CEP152	24.5	-0.2	0.507376
FIBP	29	-0.2	0.295509
GALC	16.3	-0.2	0.0485176
GPR137	13.2	-0.2	0.181652
CUEDC1	111.3	-0.2	0.174777
AP3M1	37.2	-0.2	0.0386545
FAM122A	8.8	-0.2	0.239232
SEMA6C	2.6	-0.2	0.368912
C8orf37	2	-0.2	0.412183
DNAJB2	27.6	-0.2	0.0381088
AC012651.1	8.7	-0.2	0.372445
DHCR7	28.8	-0.2	0.625025
CENPH	11.5	-0.2	0.601906
RAB32	31.6	-0.2	0.188646
KHDC1	16.5	-0.2	0.0283885
TMEM205	8.4	-0.2	0.151822
USP19	36.5	-0.2	0.0903624
TCEA2	10.4	-0.2	0.334807
VPS33A	29.3	-0.2	0.00550082
PEX16	12.7	-0.2	0.21002
OPA3	34.8	-0.2	0.00679267
AHNAK2	132.5	-0.2	0.506059
OLFML2A	12.2	-0.2	0.819173
AC008758.1	27.5	-0.2	0.0943012
CLN3	13.9	-0.2	0.0453425
VPS25	21.1	-0.2	0.283704
COA8	36	-0.2	0.122987
MTHFS	8.1	-0.2	0.48794
GOLGA8B	9	-0.2	0.183211
HVCN1	2	-0.2	0.518795
CALHM5	13	-0.2	0.101946
COX14	7.3	-0.2	0.123027
IGFBP6	40.3	-0.2	0.384476
DNAJA3	30.8	-0.2	0.00161588
RNF141	24.5	-0.2	0.0466101
PARPBP	27.9	-0.2	0.532905
IL1RAPL2	3.4	-0.2	0.203434
ABHD14B	11.3	-0.2	0.297694
FMO4	3.7	-0.2	0.421807
BLOC1S5	14	-0.2	0.189066
NEDD4L	58.8	-0.2	0.365438
GSTM4	13.1	-0.2	0.185767
CEP131	10.8	-0.2	0.0351655
SNX5	106.4	-0.2	0.526245
APOM	0.8	-0.2	0.61918
PNPO	12.7	-0.2	0.0294836
AKIP1	13.9	-0.2	0.21028
COG4	42.1	-0.2	0.00544192
UNC119B	31.3	-0.2	0.0466257
TAS2R31	1.2	-0.2	0.526632
PIP5K1B	9.3	-0.2	0.227748
ARAP3	26.8	-0.2	0.0463986
HSBP1L1	9.7	-0.2	0.195378
TP53	38.3	-0.2	0.464825
LIN37	5.7	-0.2	0.156115
ZNF550	6.6	-0.2	0.130601
TRIM21	8.2	-0.2	0.158718
TMEM170B	4.1	-0.2	0.377155
OR51M1	0.3	-0.2	0.763989
LSM4	33.1	-0.2	0.10229
UHRF2	85.7	-0.2	0.160163
ELOVL7	0.3	-0.2	0.787509
WSB1	78.8	-0.2	0.0130623
APLF	21.1	-0.2	0.0800635
CC2D1A	21.5	-0.2	0.273449
RPL13	164.3	-0.2	0.422372
DCTPP1	12.3	-0.2	0.404227
ALG10B	6.8	-0.2	0.312111
SH3D21	14.8	-0.2	0.0659352
CDK20	2.6	-0.2	0.577991
PRADC1	6.4	-0.2	0.551231
EXOC2	92.2	-0.2	0.0310822
GPR89A	14.5	-0.2	0.157023
RPL39L	6.9	-0.2	0.298449
PTGES2	27.4	-0.2	0.345624
H3C7	49.1	-0.2	0.791327
ZNF713	4.1	-0.2	0.210725
LRRC28	40.4	-0.2	0.0105271
ENSA	55.7	-0.2	0.0992995
KIF18B	44	-0.2	0.602595
HAUS8	10.9	-0.2	0.579919
RABL2B	5.6	-0.2	0.312298
ACOT1	1.2	-0.2	0.645183
WDR34	21.7	-0.2	0.331517
HSD17B8	0.8	-0.2	0.684274
BUB1B	46.2	-0.2	0.599564
MZT1	15.5	-0.2	0.505379
MPHOSPH8	22.4	-0.2	0.151698
ELP1	37.2	-0.2	0.105209
ZNF544	28.6	-0.2	0.142998
LYPLA1	39.5	-0.2	0.0442734
SDF2L1	8.4	-0.2	0.298781
ARL2	22.8	-0.2	0.243426
NBPF15	37.9	-0.2	0.0652339
AL441992.2	31.2	-0.2	0.0571323
FITM2	14.3	-0.2	0.0558648
TWIST2	77.7	-0.2	0.290564
BEX4	3	-0.2	0.30626
CHODL	1	-0.2	0.675619
SYNGAP1	24.8	-0.2	0.259987
C20orf194	111.2	-0.2	0.126826
GANC	22.6	-0.2	0.08777
CPA4	28.8	-0.2	0.349286
AC097637.1	22.9	-0.2	0.303886
GPER1	4.3	-0.2	0.217544
ZKSCAN1	85.5	-0.2	0.111324
TIRAP	8.3	-0.2	0.0815606
AL049650.1	29.3	-0.2	0.0205927
HMG20A	29.3	-0.2	0.0630579
PLEKHO2	47	-0.2	0.152176
TACO1	12.3	-0.2	0.321101
TRPM3	0.8	-0.2	0.660817
HAUS1	14.8	-0.2	0.0151464
TTC1	44.2	-0.2	0.00250459
CHD9	224.1	-0.2	0.115805
ERI1	25.1	-0.2	0.200286
CTU2	9.9	-0.2	0.397582
ZDHHC8	38.4	-0.2	0.0472693
C1QTNF3-AMACR	28.4	-0.2	0.0363488
MAN2C1	34.6	-0.2	0.23528
POLK	54.5	-0.2	0.0262393
GSTM2	8.8	-0.2	0.182784
AARSD1	10.5	-0.2	0.0894642
C15orf40	11	-0.2	0.276224
BAD	20.7	-0.2	0.312459
FAM162B	4.8	-0.2	0.357682
ZNF174	5.7	-0.2	0.270085
LPXN	46.4	-0.2	0.509285
AAAS	17.9	-0.2	0.113066
RPGRIP1L	22.8	-0.2	0.112636
CPSF3	30.9	-0.2	0.0122573
PKNOX1	38	-0.2	0.0332182
NATD1	4.2	-0.2	0.434892
MRPL12	22	-0.2	0.369562
RPUSD1	21.6	-0.2	0.298911
GART	38.5	-0.2	0.00552944
AC026786.1	14.4	-0.2	0.234638
AKAP10	46.1	-0.2	0.0639451
TRAPPC2	11.4	-0.2	0.0895114
ESCO1	30.8	-0.2	0.106718
AL928654.3	1.1	-0.2	0.68878
AC008758.6	6.4	-0.2	0.3691
CYB561	4.9	-0.2	0.316737
POLR3B	37.7	-0.2	0.0340952
TIFA	3.8	-0.2	0.189161
DNHD1	25.6	-0.2	0.328182
SRD5A3	10.9	-0.2	0.257302
NAXE	17.4	-0.2	0.334927
ZNF444	17.1	-0.2	0.192783
AC010547.4	20.4	-0.2	0.0585926
ZNF593	5	-0.2	0.506137
GDPD5	5.8	-0.2	0.127027
ISOC2	19.1	-0.2	0.439447
LSM2	10.7	-0.2	0.0862133
IFIT3	7.9	-0.2	0.16574
PLA2G4A	3.1	-0.2	0.415811
MFSD9	5.9	-0.2	0.346877
UVRAG	73.7	-0.2	0.0645225
C1orf189	0.3	-0.2	0.744899
ZBTB8OS	25.3	-0.2	0.211894
RWDD2B	10.3	-0.2	0.274961
AD000671.1	13.6	-0.2	0.0227555
FAM174B	13	-0.2	0.0364475
MTERF3	10.5	-0.2	0.0166655
BICDL1	0.3	-0.2	NA
FUCA1	0.8	-0.2	0.716748
ZBTB20	357.5	-0.2	0.0803238
BOD1	28.5	-0.2	0.046899
KIAA1109	199.4	-0.2	0.00463319
NFYB	14.4	-0.2	0.0262254
ARMCX5-GPRASP2	47.3	-0.2	0.0903624
AL121900.1	69	-0.2	0.023447
SRR	13.2	-0.2	0.0153095
PRMT6	10.3	-0.2	0.0279128
SLC25A45	2.8	-0.2	0.299854
CYB5B	61.1	-0.2	0.00877067
NDUFAF7	9.7	-0.2	0.0529453
KCTD1	14.1	-0.2	0.277734
TCEAL7	5.9	-0.2	0.19862
TRNAU1AP	15.1	-0.2	0.158003
EBAG9	7.4	-0.2	0.0841092
LPIN2	92.6	-0.2	0.0640681
GJC2	6	-0.2	0.421402
ABHD14A-ACY1	8.5	-0.2	0.31416
SNX21	13.9	-0.2	0.184444
BAZ2B	115.1	-0.2	0.116501
RUSC1	22.2	-0.2	0.0238274
ZNF532	110.4	-0.2	0.0027182
APEX2	11.6	-0.2	0.10584
TRPM6	0.1	-0.2	0.847707
FLYWCH2	9.4	-0.2	0.196618
UROS	47.6	-0.2	0.0084771
MGA	76.1	-0.2	0.00129529
RPS9	118.3	-0.2	0.474699
TP53BP2	59.7	-0.2	0.0023964
XKR9	0.4	-0.2	0.57265
OGG1	20.5	-0.2	0.119322
TECPR1	32.4	-0.2	0.0590023
NSUN3	27.2	-0.2	0.00425434
BCORL1	12.7	-0.2	0.448982
TUT4	70.8	-0.2	0.0247577
ISOC1	6.5	-0.2	0.154785
SYNE3	83	-0.2	0.186282
CNNM3	9	-0.2	0.141307
SVBP	4.2	-0.2	0.269621
SYNRG	91.1	-0.2	0.0418693
ABCD4	13.9	-0.2	0.232298
SEC23B	34.6	-0.2	0.0439217
MEST	93.1	-0.2	0.413803
RFT1	21.7	-0.2	0.0400233
HTRA2	7.3	-0.2	0.0276872
ATP8A1	2.5	-0.2	0.593668
LONRF1	11.1	-0.2	0.318362
GCAT	6.4	-0.2	0.380437
H2AC4	16	-0.2	0.741695
AL360181.3	42.2	-0.2	0.0139117
SERPINB1	13.7	-0.2	0.304004
PIR	6.3	-0.2	0.566374
LAMB1	408.3	-0.2	0.29301
PAM	204.5	-0.2	0.0372813
ALDH16A1	12.4	-0.2	0.276399
RPS19BP1	15.7	-0.2	0.413512
WDR83	3.6	-0.2	0.223628
SMDT1	10.3	-0.2	0.176734
FUZ	2.7	-0.2	0.304269
XRCC2	13.5	-0.2	0.545676
HLCS	82.3	-0.2	0.0846648
ANKRD27	34.9	-0.2	0.11064
AC010542.3	17.7	-0.2	0.0553446
CADM2	0.3	-0.2	0.846471
RANBP17	198	-0.2	0.146512
DPAGT1	9.1	-0.2	0.176979
STIMATE	29.9	-0.2	0.0401015
DNAJB6	83.9	-0.2	0.00315541
NRBP2	17.6	-0.2	0.0301848
HOXB8	1.4	-0.2	0.723735
SLC43A3	21.2	-0.2	0.363976
GUSB	23.2	-0.2	0.137993
AC104472.3	34.3	-0.2	0.0195112
MRPL23	2.8	-0.2	0.347384
ARHGEF19	5.4	-0.2	0.209745
MYRF	2.8	-0.2	0.337811
CSTF1	22.2	-0.2	0.0360081
ST8SIA2	0.7	-0.2	0.681378
TCEAL1	5.6	-0.2	0.167691
POLD3	24.1	-0.2	0.423344
PPP1R26	7.3	-0.2	0.264609
AC022400.5	18.5	-0.2	0.0442042
ZFAT	37.9	-0.2	0.00841129
FBXL8	3.1	-0.2	0.231514
AC026464.1	5.2	-0.2	0.240663
SLC19A1	23.8	-0.2	0.188564
NUDT16L1	9.9	-0.2	0.223563
ZNF555	5.7	-0.2	0.325052
FAM43A	10.4	-0.2	0.523156
NEMP2	6.7	-0.2	0.067513
SNX4	51.1	-0.2	0.0421366
TSC22D3	4.7	-0.2	0.386674
NABP2	24.2	-0.2	0.184082
DXO	4.8	-0.2	0.104093
FBXO5	23.7	-0.2	0.570676
INTS5	17.1	-0.2	0.0647818
CCHCR1	15.4	-0.2	0.209755
LDB1	61.8	-0.2	0.248042
PTPRN2	0.8	-0.2	0.605981
CCDC91	106.1	-0.2	0.143578
CERS1	1.2	-0.2	0.590475
CYB5R1	20.5	-0.2	0.0235018
IVNS1ABP	40.5	-0.2	0.0919469
AL355385.2	17.2	-0.2	0.228598
PHLDA1	172.8	-0.2	0.195402
TMEM67	10.1	-0.2	0.206529
NPHP1	4.9	-0.2	0.219457
THAP1	3.6	-0.2	0.278661
CZIB	14.1	-0.2	0.119746
SAC3D1	7.3	-0.2	0.315258
KCNIP2	6	-0.2	0.3483
MRPS34	22.8	-0.2	0.167465
HOXA7	1.8	-0.2	0.612487
RNF112	2.1	-0.2	0.724258
TRIM13	25.2	-0.2	0.0601242
RNF213	196.4	-0.2	0.151897
F10	2.9	-0.2	0.331042
GAS6	1032.2	-0.2	0.259645
LRFN3	6.9	-0.2	0.166426
PLSCR4	25.8	-0.2	0.167165
ACSF3	40.2	-0.2	0.003557
GGA3	23.5	-0.2	0.0474799
THAP5	16.1	-0.2	0.0255349
ARHGAP35	197.1	-0.2	0.000721959
MARCHF9	5	-0.2	0.233801
PCLAF	20.2	-0.2	0.426761
CCND2	9.6	-0.2	0.444585
TNFSF12	8.8	-0.2	0.210738
PARP6	26.3	-0.2	0.0153407
CTSO	8.5	-0.2	0.239175
COMMD1	67.4	-0.2	0.00120409
RAPGEFL1	7.2	-0.2	0.140326
FRS3	3.4	-0.2	0.295509
STIMATE-MUSTN1	30.8	-0.2	0.0373198
ZNF132	4.8	-0.2	0.0804957
KRIT1	49.1	-0.2	0.0377671
SOX5	636.6	-0.2	0.0509456
TIMM8B	8.6	-0.2	0.315978
ZNF480	20.4	-0.2	0.00585625
ADAMTS5	31.2	-0.2	0.106749
MIB2	17.3	-0.2	0.0663414
IL11RA	10.4	-0.2	0.248515
NRK	25.8	-0.2	0.339342
SAT2	9.8	-0.2	0.147635
BBS12	2.5	-0.2	0.298103
MTBP	17.8	-0.2	0.495338
TOR2A	2.7	-0.2	0.227452
NUP43	33.9	-0.2	0.0917972
ARMC1	32	-0.2	0.0455237
FLOT1	72.7	-0.2	0.0723456
UNC93B1	10	-0.2	0.112234
CLDN23	2	-0.2	0.658192
SPOP	39.5	-0.2	0.0506816
HAUS3	22.6	-0.2	0.184387
ROGDI	4.1	-0.2	0.385482
MRPS18B	22.3	-0.2	0.0123446
PPP4R1	123.6	-0.2	0.00449107
GSTK1	18.2	-0.2	0.0846294
ZNF780B	22.7	-0.2	0.172951
IVD	32	-0.2	0.00350501
GDF1	1.2	-0.2	0.580028
TMCC1	78.7	-0.2	0.172949
CPPED1	18.2	-0.2	0.0468178
NEK9	37.5	-0.2	0.0949976
AC138894.1	14	-0.2	0.0223779
ANAPC1	48.2	-0.2	0.0104498
AL034430.1	8.3	-0.2	0.249237
NSUN4	18.4	-0.2	0.0171005
CHRM3	3.4	-0.2	0.644789
ATP5MGL	0.4	-0.2	0.686878
PSMG1	17.4	-0.2	0.112295
SWSAP1	0.4	-0.2	0.652717
HPS4	29.4	-0.2	0.000197442
ENOPH1	23.2	-0.2	0.0758378
EGFL8	2.6	-0.2	0.283575
FST	194.9	-0.2	0.0506965
TMCC2	7	-0.2	0.247923
ZNF497	0.5	-0.2	0.614325
KLF17	0.4	-0.2	0.682523
RAD54B	33.5	-0.2	0.372005
CCDC115	12.3	-0.2	0.208353
OGDH	82.2	-0.2	0.00692239
SBF2	301.3	-0.2	0.0252118
FAF1	175.4	-0.2	0.0262543
BMPER	38.5	-0.2	0.483068
POLR2I	7	-0.2	0.283788
BRD8	33	-0.2	0.0601654
TEKT3	0.3	-0.2	0.807846
SNRPN	48.9	-0.2	0.185991
ING4	6	-0.2	0.302288
NDUFS7	20.7	-0.2	0.308562
ALAD	14.2	-0.2	0.0860216
ADAM8	1.4	-0.2	0.52276
RNF113A	3.8	-0.2	0.329307
LAGE3	3.1	-0.2	0.43387
TMEM129	21.8	-0.2	0.114804
ACTR1B	32.6	-0.2	0.087392
HEG1	174.7	-0.2	0.457072
ZNF415	2.1	-0.2	0.4342
VEZT	64.5	-0.2	0.0174947
GPAM	14.5	-0.2	0.0326456
WDR54	4.5	-0.2	0.327951
NICN1	6.1	-0.2	0.43868
IGIP	4.3	-0.2	0.364519
ARMCX1	16.7	-0.2	0.0838592
RHBDD3	12.9	-0.2	0.0671783
ARHGAP26	11.6	-0.2	0.246505
TTN	0.9	-0.2	0.652717
AZI2	29.8	-0.2	0.0206301
FBXO3	22.7	-0.2	0.0524433
LYRM1	9.4	-0.2	0.130041
FAM114A1	193.5	-0.2	0.000582503
HLA-DPB1	3.1	-0.2	0.450546
SALL4	1.8	-0.2	0.297992
ADAM17	49.5	-0.2	0.0392979
SEC22A	30.7	-0.2	0.0144877
RUSF1	37.9	-0.2	0.0420464
ABCB8	19.8	-0.2	0.0291263
SCARB1	30.3	-0.2	0.469401
AGGF1	21.7	-0.2	0.0113046
ADI1	39.9	-0.2	0.00447089
PARP4	144.3	-0.2	0.00257265
FRAT1	1.5	-0.2	0.458265
ADRA1B	3.9	-0.2	0.44858
ZNF680	17.6	-0.2	0.212036
NUDT1	7.9	-0.2	0.107592
ALKBH6	4.8	-0.2	0.152741
COL26A1	0.4	-0.2	0.736703
PYGL	27.6	-0.2	0.283279
PXYLP1	25.1	-0.2	0.0381418
TOR3A	19.5	-0.2	0.0337999
SCARF1	0.8	-0.2	0.663562
UBA7	6.2	-0.2	0.501404
ITFG2	22.4	-0.2	0.00602034
RWDD3	11.8	-0.2	0.157468
TRADD	7.9	-0.2	0.217078
SPACA9	1.7	-0.2	0.53351
EEF1AKMT3	11.3	-0.2	0.0329361
ZSCAN32	9.7	-0.2	0.123851
IPO13	25.2	-0.2	0.0102405
WDR81	29.1	-0.2	0.0166929
CAD	75.4	-0.2	0.0246438
CD163L1	19.1	-0.2	0.0842036
CDC45	14.4	-0.2	0.532968
SLC13A3	33	-0.2	0.0926051
C1QTNF4	0.2	-0.2	0.748516
SMPD2	3	-0.2	0.380043
KIF17	7.9	-0.2	0.286415
UBIAD1	14.2	-0.2	0.15726
TIGD5	10.2	-0.2	0.222444
PXK	94	-0.2	0.163314
RAB3IL1	5.3	-0.2	0.223671
ME2	27.9	-0.2	0.0272122
TMEM106A	14.9	-0.2	0.176503
LIFR	53.6	-0.2	0.261344
DSCAM	0.7	-0.2	0.838872
ZC3H10	6	-0.2	0.0673507
PRDX5	32.2	-0.2	0.349429
FBXO48	1.7	-0.2	0.501497
RANBP10	36.3	-0.2	0.0601904
DHCR24	103.4	-0.2	0.405516
TSGA10	5.1	-0.2	0.413347
IL37	0.5	-0.2	0.697358
DCXR	12.3	-0.2	0.21028
TIAF1	14.3	-0.2	0.11889
ATL1	12.9	-0.2	0.184227
RASIP1	0.5	-0.2	0.554305
PNPLA8	44.9	-0.2	0.00817381
Z82190.2	54.4	-0.2	0.0097432
EPHB3	4.2	-0.2	0.376824
GTPBP2	38.9	-0.2	0.0117037
ANKRD45	0.5	-0.2	0.505833
TWIST1	35.1	-0.2	0.178366
TNFSF12-TNFSF13	9.7	-0.2	0.098886
SLC27A6	6.5	-0.2	0.139557
BDH2	10.3	-0.2	0.275617
NIPSNAP1	31.9	-0.2	0.330799
JUP	29.3	-0.2	0.570836
ANKRD34A	4.4	-0.2	0.369047
SLC2A1	94.1	-0.2	0.125674
TSTD2	20.6	-0.2	0.00820504
NCEH1	115.4	-0.2	0.378701
CEPT1	31.8	-0.2	0.00312173
GTF2H2	1.2	-0.2	0.372297
LRCH4	36.4	-0.2	0.0288784
TAC3	0.8	-0.2	0.677601
CAMTA2	24.5	-0.2	0.0216369
SLC25A46	54.7	-0.2	0.000431379
FAT2	0.1	-0.2	0.910287
ZNF217	62	-0.2	0.130601
DCN	722.1	-0.2	0.142274
PRORP	52.6	-0.2	0.0633767
COG8	45	-0.2	0.00304957
STEAP2	4.2	-0.2	0.501928
YBEY	5.8	-0.2	0.26084
RTN3	68	-0.2	0.0733019
MSR1	31.9	-0.2	0.0721423
PTPN6	0.3	-0.2	0.73758
CISD3	9.8	-0.2	0.314952
TOX2	56.8	-0.2	0.184576
HOXB7	7.6	-0.2	0.0749457
CA11	0.6	-0.2	0.773572
POLN	23.1	-0.2	0.148154
LANCL1	38.8	-0.2	0.00303262
AC001226.2	20.3	-0.2	0.0336936
ZNF470	5.2	-0.2	0.25809
C6orf132	19.6	-0.2	0.212001
PEX3	18.9	-0.2	0.0568881
SUPT20H	59.1	-0.2	0.017529
TMEM219	20.3	-0.2	0.00641121
ZHX3	175.6	-0.2	0.00321763
FCGRT	30.2	-0.2	0.0511284
PRPF40B	26.4	-0.2	0.0904678
MAST3	11.2	-0.2	0.207946
DALRD3	12.3	-0.2	0.210604
CENPX	17.6	-0.2	0.0853599
ROBO2	95	-0.2	0.358762
ZNF599	4.2	-0.2	0.349466
ATRIP	13.9	-0.2	0.195126
ZNF705A	1.7	-0.2	0.21603
COX17	3.8	-0.2	0.211709
AIMP2	18	-0.2	0.120499
FEZ1	16	-0.2	0.134589
LZTR1	26.1	-0.2	0.0385211
CASP3	37.5	-0.2	0.110595
DRP2	31.9	-0.2	0.10557
CCNE1	2.9	-0.2	0.536337
TMEM132B	14.9	-0.2	0.823611
LY6G5C	1.1	-0.2	0.361501
NIT2	23.5	-0.2	0.0061887
UPF3B	11.9	-0.2	0.0734051
PPM1M	8.2	-0.2	0.24143
TWF2	41.3	-0.2	0.167659
VWDE	0.6	-0.2	0.665785
ZNF611	22.2	-0.2	0.0114115
UROD	30.4	-0.2	0.127027
ZNF32	6.9	-0.2	0.284526
SDK1	132.3	-0.2	0.476563
SAMD9L	14.6	-0.2	0.0696596
INTS4	35.7	-0.2	0.00844655
CCDC96	1	-0.2	0.425212
KIAA0513	42.8	-0.2	0.251622
RAB6B	0.5	-0.2	0.620656
DVL2	27.2	-0.2	0.067085
RAB6C	0.3	-0.2	0.535516
FAAP20	28.5	-0.2	0.11434
SV2A	30.6	-0.2	0.219045
ABHD3	9.5	-0.2	0.357813
GET4	24.3	-0.2	0.0136993
AADAT	12.1	-0.2	0.0833892
ARHGAP12	78	-0.2	0.0162661
MLLT1	72.2	-0.2	0.006307
ERP29	19.6	-0.2	0.152676
CBWD5	7.6	-0.2	0.0657673
ERMP1	9.2	-0.2	0.113955
PRDM5	66.9	-0.2	0.00918834
LTC4S	0.4	-0.2	0.59462
IGHMBP2	19.7	-0.2	0.00348161
ITGB2	0.6	-0.2	0.509628
TULP3	55.7	-0.2	0.0341163
MAGEF1	12	-0.2	0.133548
FSIP2	1.6	-0.2	0.355865
YIPF1	17.5	-0.2	0.0252843
NFS1	17.6	-0.2	0.0446168
HMGCR	43.9	-0.2	0.137828
ATP13A4	0.2	-0.2	0.762763
GMPPA	19.6	-0.2	0.0620899
NYNRIN	36.9	-0.2	0.149698
ZNRD1	3.7	-0.2	0.197275
PYCR1	25.7	-0.2	0.319091
PCDH18	213.5	-0.2	0.238333
GATAD1	25	-0.2	0.00168464
TRAFD1	32.5	-0.2	0.0262254
ANKRD6	0.6	-0.2	0.695362
TIMP4	1.2	-0.2	0.65298
MSH2	36.8	-0.2	0.188006
GDF15	9.2	-0.2	0.428719
EFNB3	1.2	-0.2	0.523206
SLC35A1	15.9	-0.2	0.255494
TRAPPC2L	13	-0.2	0.0123133
SCRN2	8.2	-0.2	0.149573
A1BG	3.6	-0.2	0.467554
ASB8	17.9	-0.2	0.057502
TRIM27	54.8	-0.2	0.00538416
SLC35F5	109	-0.2	0.0587608
INO80E	26.3	-0.2	0.170199
C1orf131	5.4	-0.2	0.0366767
TMEM80	9.1	-0.2	0.294879
ANK1	4.7	-0.2	0.293361
MPP7	2.9	-0.2	0.391002
PSD	1.2	-0.2	0.638315
AIP	13.8	-0.2	0.321499
NUDT14	5.4	-0.2	0.226077
WDR76	22.6	-0.2	0.432206
BATF3	3.5	-0.2	0.331098
SPOCK3	0.4	-0.2	NA
PGLS	29.4	-0.2	0.184287
THAP11	10.1	-0.2	0.105807
CDC42EP5	14	-0.2	0.425942
XAF1	0.8	-0.2	0.682523
PIP4K2A	109.2	-0.2	0.00548328
NIT1	6.7	-0.2	0.151839
TSEN15	46.7	-0.2	0.0218499
SLC15A4	25.6	-0.2	0.00221802
HCFC2	30.1	-0.2	0.0161754
ACTR8	20.8	-0.2	0.0274463
MRPL17	19	-0.2	0.0170163
HS1BP3	31.6	-0.2	0.0526148
SLC35B3	30.8	-0.2	0.0070921
MATN2	7.8	-0.2	0.333427
RNF208	1.1	-0.2	0.563229
CFB	0.7	-0.2	0.586793
UTRN	302.4	-0.2	0.00351527
HAX1	18.9	-0.2	0.161397
MKKS	14.5	-0.2	0.0919469
ZNF83	70.7	-0.2	0.0638279
SCP2	67.1	-0.2	0.0888464
RNASE4	5.1	-0.2	0.191437
PTBP2	111.4	-0.2	0.0364311
PLCH1	0.7	-0.2	0.512238
C9orf116	1.5	-0.2	0.387677
KDM4A	56.3	-0.2	0.0871903
NME3	5.9	-0.2	0.150647
LDLR	127.7	-0.2	0.332307
BNIP3	25.3	-0.2	0.00159526
RAB3D	19.9	-0.2	0.0361753
NARF	17.2	-0.2	0.0012548
PHYH	10.5	-0.2	0.0570534
LTA4H	15.6	-0.2	0.3483
BCL2	19.1	-0.2	0.0494335
CUEDC2	19.6	-0.2	0.115022
GCKR	0.3	-0.2	0.63089
IMPACT	26.1	-0.2	0.0023367
RECQL4	12.2	-0.2	0.437471
KHK	0.5	-0.2	0.533445
RUFY1	34.5	-0.2	0.00795776
AC003005.1	14	-0.2	0.208063
TTC5	26.3	-0.2	0.00197665
CD4	16	-0.2	0.134859
DHRS11	7	-0.2	0.0112038
RGS6	0.4	-0.2	0.744233
POMT1	25.8	-0.2	0.000843481
THEMIS2	4.4	-0.2	0.371155
PUS7L	48.3	-0.2	0.0585926
CTNND2	0.6	-0.2	0.642251
IQCB1	29.7	-0.2	0.0460138
WDR92	14.3	-0.2	0.104861
ZNF618	150.5	-0.2	0.00544728
RBL2	37.3	-0.2	0.0107888
TMPRSS5	2.7	-0.2	0.096032
TMEM209	17.3	-0.2	0.0591928
SH3GLB2	21.6	-0.2	0.0282257
PMP22	37.3	-0.2	0.196545
RASGRF2	250.8	-0.2	0.118537
AC134669.1	0.4	-0.2	0.671352
CEP57L1	25.2	-0.2	0.0373249
HPS3	35.7	-0.2	0.017326
ARL6IP5	64.5	-0.2	0.0329428
CTBS	13.8	-0.2	0.0190799
OIP5	6.5	-0.2	0.425268
FAM200A	5.3	-0.2	0.206359
CENPS-CORT	7.1	-0.2	0.219857
AL163636.2	4.8	-0.2	0.159934
STK19	7.1	-0.2	0.0689003
AL049697.1	14.2	-0.2	0.243301
ANPEP	48.1	-0.2	0.249593
SYCE1L	7.9	-0.2	0.130542
MLX	19.7	-0.2	0.0207952
NPIPB12	1.2	-0.2	0.485601
LARP4	83.3	-0.2	0.0552839
SLC45A3	6.5	-0.2	0.210683
CYGB	9.9	-0.2	0.211457
AC024558.2	8.9	-0.2	0.0643449
ACAA1	24.7	-0.2	0.0713257
FBXL15	4.6	-0.2	0.236499
CCDC137	14.6	-0.2	0.0174118
LNPEP	71.9	-0.2	0.0309858
SGF29	5.9	-0.2	0.0099194
RALGPS2	152.5	-0.2	0.0628192
CSAD	16.7	-0.2	0.195356
SDR39U1	7.2	-0.2	0.0678663
ATP6V1E2	2.7	-0.2	0.222763
DENND4A	66.9	-0.2	0.0100387
FAM110B	12.8	-0.2	0.373814
NEIL2	12	-0.2	0.119994
TRMT9B	13.4	-0.2	0.143219
APEH	32.8	-0.2	0.071368
DTNBP1	29.1	-0.2	0.0236064
ALDH4A1	8.1	-0.2	0.0400535
LTBP1	696.2	-0.2	0.147012
ZNF516	114.1	-0.2	0.126924
PLEKHM3	32.2	-0.2	0.000910914
CCZ1B	5.2	-0.2	0.0392195
CKLF	12.9	-0.2	0.0724497
DPF1	4.6	-0.2	0.26626
LPCAT4	10.6	-0.2	0.0786295
HPS5	25.9	-0.2	0.00043806
NMI	4.5	-0.2	0.387894
CNIH4	22	-0.2	0.00106197
SSH2	151.2	-0.2	0.0392837
SMAD3	511.4	-0.2	0.303565
PLAAT1	0.7	-0.2	0.551947
EIF1AY	9.5	-0.2	0.0353502
POP5	7.4	-0.2	0.170891
SELENBP1	10.4	-0.2	0.394332
TMEM160	5.7	-0.2	0.339773
CAPG	33.5	-0.2	0.162837
TRIM37	49.8	-0.2	0.00989113
TCIRG1	35.6	-0.2	0.0249734
EXOG	50.3	-0.2	0.0560812
DFFB	10.6	-0.2	0.172951
STYXL1	20.5	-0.2	0.333056
B4GAT1	11.4	-0.2	0.101946
FARSB	66.5	-0.2	0.00986378
MAST4	99.5	-0.2	0.0314555
ZDHHC12	10.4	-0.2	0.00904278
SYCE2	0.4	-0.2	0.706954
TCAF1	34	-0.2	0.0352296
UBE2L5	0.9	-0.2	0.438477
HSDL1	14.9	-0.2	0.00992254
TTC27	45.9	-0.2	0.0042446
CCDC71	11	-0.2	0.0800638
GGT1	1.9	-0.2	0.227413
SLC11A2	33.1	-0.2	0.0811327
RDH11	41.4	-0.2	0.0900197
ZDHHC4	10.7	-0.2	0.0301133
MAPK14	111.3	-0.2	0.00256258
RRAGB	15.9	-0.2	0.0170163
TBC1D15	43.3	-0.2	0.138139
CMTM1	7.9	-0.2	0.115472
CNOT10	26.2	-0.2	0.00313118
ZFAND1	14.6	-0.2	0.0520673
PPP1R10	60.3	-0.2	0.00462606
SAMD10	2.3	-0.2	0.374575
MTRF1	10.6	-0.2	0.0370697
PARP8	22.1	-0.2	0.121176
IFI27L2	10.6	-0.2	0.241266
CDC40	23.7	-0.2	0.0020624
ZNF385D	21.5	-0.2	0.569362
TRMT44	18.4	-0.2	0.0195247
RAB11FIP2	30	-0.2	0.0677888
TTC23	34.5	-0.2	0.0505106
SYP	0.6	-0.2	0.784974
HPS6	15.4	-0.2	0.239878
TRIM16L	4.9	-0.2	0.451297
MBTD1	37	-0.2	0.00527654
RFX3	43.3	-0.2	0.166276
SLC4A5	3.7	-0.2	0.269866
SLC46A3	0.8	-0.2	0.625025
STIM1	58	-0.2	0.0178647
DTYMK	34.4	-0.2	0.237478
CEP19	0.7	-0.2	0.564596
ARPIN	23.3	-0.2	0.00232789
TRIM16	29.7	-0.2	0.2298
DDR2	325.5	-0.2	0.00162079
TEKT5	0.4	-0.2	0.491289
TROAP	16	-0.2	0.38886
IFT140	21.6	-0.2	0.211073
USF1	14	-0.2	0.0126525
ARMCX6	7.6	-0.2	0.0198735
ARV1	8.5	-0.2	0.0638279
PACSIN3	19.4	-0.2	0.0677738
EID2B	2.7	-0.2	0.256473
UBE3B	33.2	-0.2	0.0266982
MARVELD2	2.6	-0.2	0.224116
NEURL1	0.9	-0.2	0.554812
TUBD1	7.3	-0.2	0.259542
HIKESHI	17.5	-0.2	0.0761111
PRMT2	65	-0.2	0.007959
TOP1	159.6	-0.2	0.0408722
PGM5	4.1	-0.2	0.237372
NDUFB5	14.7	-0.2	0.0632438
ZNF514	15.9	-0.2	0.0442791
CTF1	3.5	-0.2	0.603142
MAT2A	132.9	-0.2	0.0172396
BHLHB9	16.4	-0.2	0.023574
NDUFC1	12.4	-0.2	0.0797889
SLC25A38	13.9	-0.2	0.0139043
TSPAN4	94.3	-0.2	0.0107031
NDC1	48.8	-0.2	0.263077
NUBP2	19.7	-0.2	0.239145
LZTFL1	8.5	-0.2	0.112893
KDM4C	117.3	-0.2	0.014307
CBWD3	3.6	-0.2	0.131589
SERAC1	17.1	-0.2	0.0395924
GNRH1	3.6	-0.2	0.1451
TTF2	23.3	-0.2	0.178677
MMS19	49.2	-0.2	0.000379093
NBPF1	25.7	-0.2	0.0899626
CLUAP1	10.6	-0.2	0.184823
GNG7	1	-0.2	0.35297
CENPS	5.6	-0.2	0.137998
POLR2J2	0.6	-0.2	0.619997
FAM217B	11.4	-0.2	0.0659396
ZNF706	16.4	-0.2	0.0164363
MZT2B	40.7	-0.2	0.366859
ZNF169	7	-0.2	0.140182
TNK2	45.3	-0.2	0.103555
CDH12	0.3	-0.2	0.678842
PIGV	7.9	-0.2	0.0410475
MTG2	23.1	-0.2	0.0136911
SLC35A5	16	-0.2	0.000715472
ZNF84	27	-0.2	0.0290796
AC010615.4	6.4	-0.2	0.25589
ST3GAL5	13.4	-0.2	0.209444
SPR	4.9	-0.2	0.141075
NCKIPSD	20.7	-0.2	0.038896
AL590560.2	2.5	-0.2	0.196688
RNF135	14	-0.2	0.0190487
CEBPD	8.3	-0.2	0.632284
ANAPC11	24.7	-0.2	0.197113
BRD3	32.4	-0.2	0.138245
YEATS2	103.3	-0.2	0.00353366
KCNMA1	436.7	-0.2	0.217362
RAB40C	19.7	-0.2	0.0166803
E4F1	16.4	-0.2	0.0808843
CNDP2	41.5	-0.2	0.00105408
NPB	0.4	-0.2	0.633498
ARSD	11.7	-0.2	0.295928
SP6	0.4	-0.2	0.681377
DOLPP1	8.9	-0.2	0.161407
NDOR1	14.1	-0.2	0.106892
ZC3H4	63.6	-0.2	0.0287403
GOLGA8M	0.2	-0.2	0.710018
IFI27L1	14.2	-0.2	0.10154
MTHFD1	49.4	-0.2	0.0406149
MAGEE1	1	-0.2	0.289724
TMCC3	1.1	-0.2	0.491631
EGFL7	2.6	-0.2	0.45834
CDKN3	11.2	-0.2	0.321671
NOL3	4.3	-0.2	0.230996
TARBP2	11.9	-0.2	0.154428
MED11	1.7	-0.2	0.28306
SH2D5	29.7	-0.2	0.0540438
RXRB	19.2	-0.2	0.0280435
ZNF324B	3.5	-0.2	0.176427
OBSL1	29.8	-0.2	0.123835
WDR36	77.3	-0.2	0.000454697
PRKAR1B	14.1	-0.2	0.283412
ZFYVE21	22.7	-0.2	0.0548014
PSMB8	12.2	-0.2	0.0473972
CPTP	10.9	-0.2	0.0478596
RIN1	39.1	-0.2	0.00127316
AC118281.1	6.2	-0.2	0.101599
TRAF3IP2	11.1	-0.2	0.062659
EFEMP1	73.2	-0.2	0.0929743
ZKSCAN4	4.7	-0.2	0.217287
COG2	20.3	-0.2	0.000305586
RPP21	5	-0.2	0.358762
KAT2A	13	-0.2	0.00759178
AL512428.1	0.7	-0.2	0.726553
CD47	136.3	-0.2	0.000191954
RASL12	1.7	-0.2	0.728711
DMXL1	76.9	-0.2	0.00652826
CEP290	29.6	-0.2	0.0278814
TBX5	73.5	-0.2	0.0918927
PDP1	26.2	-0.2	0.0394031
ZNF682	6.8	-0.2	0.174253
TRIM14	18.4	-0.2	0.0272555
PCDHA1	0.7	-0.2	0.487886
UTS2B	3.4	-0.2	0.109022
PCMTD1	54.5	-0.2	0.0763654
ERCC4	18.3	-0.2	0.0258892
TBXA2R	3.4	-0.2	0.137661
SETD4	15.5	-0.2	0.0177079
WDHD1	30.6	-0.2	0.33712
PPP1R14A	0.5	-0.2	0.564118
TMEM240	3.4	-0.2	0.243484
CHD6	106.5	-0.2	0.00575882
POLRMT	15.9	-0.2	0.0320425
SLC8B1	12.3	-0.2	0.0368603
NDUFB1	10.3	-0.2	0.0847505
FAM120C	38.3	-0.2	0.00623929
ZNF277	32.7	-0.2	0.0141079
CFDP1	68.2	-0.2	0.0143495
FAM160A2	13.8	-0.2	0.0179639
TMEM192	19.5	-0.2	0.0316269
BOLA2	2.1	-0.2	0.246805
BOLA2-SMG1P6	2.1	-0.2	0.246805
BLM	14.7	-0.2	0.424904
ZFP36L2	97.5	-0.2	0.0663171
CKLF-CMTM1	21.4	-0.2	0.0269632
RHNO1	13.9	-0.2	0.00406372
PLEKHG5	16.2	-0.2	0.122575
BET1	10.4	-0.2	0.00711969
MELK	69.9	-0.2	0.380547
MAP3K3	45	-0.2	0.0233052
NUPR1	16.1	-0.2	0.471012
MTHFD2	47.6	-0.2	0.0752674
NDST2	17.1	-0.2	0.00645124
TRIM22	30.1	-0.2	0.0388266
NFATC3	48.6	-0.2	0.0353159
PARP10	4.3	-0.2	0.106286
FAM98C	5.9	-0.2	0.154641
INTS3	44.6	-0.2	0.0670969
GPRC5A	21.5	-0.2	0.51551
CASP1	6	-0.2	0.508454
ZFYVE26	58.1	-0.2	0.000105931
PMM1	23.1	-0.2	0.143796
TSPOAP1	1.7	-0.2	0.515891
LRRC37B	15.1	-0.2	0.0564824
ING5	28.9	-0.2	0.000930496
SLC25A10	9.7	-0.2	0.255578
EXOSC4	6.2	-0.2	0.249112
TEDC1	5.5	-0.2	0.477461
IFT81	20.9	-0.2	0.130705
LARS1	76.9	-0.2	0.0379325
H1-4	64.6	-0.2	0.66207
PLPP6	5.4	-0.2	0.119828
DGCR2	73.9	-0.2	0.00179552
QTRT1	10.4	-0.2	0.0875927
SUMF1	68.8	-0.2	0.0431685
DTX3L	21.8	-0.2	0.0808084
IL1RAPL1	296.4	-0.2	0.115168
PRKCE	133.2	-0.2	0.0261333
RAI2	8.4	-0.2	0.24255
UBE2T	8.3	-0.2	0.289985
KIF21B	1.3	-0.2	0.636394
STK24	116.4	-0.2	0.00672246
C6orf226	1.8	-0.2	0.468362
ACSL5	0.7	-0.2	0.278041
KYAT1	15.1	-0.2	0.199994
BTN2A2	9.9	-0.2	0.00235756
CIRBP	87.9	-0.2	0.0523651
TRIM68	7.4	-0.2	0.0224363
MTMR1	49.9	-0.2	0.0105435
RTEL1-TNFRSF6B	26.5	-0.2	0.0280032
ITGB8	39.5	-0.2	0.410552
PSG9	1.3	-0.2	0.395069
STAT5A	4.8	-0.2	0.0738276
C5orf38	1.5	-0.2	0.541657
AC004805.1	5.3	-0.2	0.170126
SNX29	188.3	-0.2	0.0739953
HBD	1.1	-0.2	0.529192
VPS13A	135.6	-0.2	0.102966
ZNF280C	18.9	-0.2	0.00751725
COQ5	10.9	-0.2	0.0420573
RIPOR2	10.8	-0.2	0.749764
BTBD9	108	-0.2	0.00514464
DDRGK1	13.6	-0.2	0.00218754
ACVRL1	18.7	-0.2	0.108778
GLE1	23.9	-0.2	0.00120104
H1-5	102.9	-0.2	0.711705
ABCB6	9.2	-0.2	0.0759357
TOMM40L	8.4	-0.2	0.01953
MSTO1	5.1	-0.2	0.187429
ADAMTS3	15.7	-0.2	0.219621
HS3ST5	40	-0.2	0.0489559
B3GALNT1	5.4	-0.2	0.0846428
MCAT	7.5	-0.2	0.0102127
AL133500.1	69.6	-0.2	0.00721807
PCTP	10.6	-0.2	0.114001
TNFRSF21	23.5	-0.2	0.381559
DAGLA	8.9	-0.2	0.0580004
MX1	2.3	-0.2	0.207052
ZMYND19	13.3	-0.2	0.115434
INTS10	32.9	-0.2	0.012842
AC046185.1	50.9	-0.2	0.000752624
LYL1	0.3	-0.2	0.468255
VWCE	3.9	-0.2	0.322695
PCDHA8	0.4	-0.2	0.626024
MEN1	14.1	-0.2	0.0351814
MTFR2	5.6	-0.2	0.434472
TENM4	181.3	-0.2	0.241847
PCNX2	177.6	-0.2	0.107016
NAT14	10.6	-0.2	0.179242
DNTTIP1	11.5	-0.2	0.0718717
C8orf44-SGK3	39.8	-0.2	0.00911288
HSDL2	30.2	-0.2	0.10902
EEF2K	51.7	-0.2	0.00450251
CCDC69	0.8	-0.2	0.534618
WDR24	9.2	-0.2	0.0281845
CADPS2	4.2	-0.2	0.50466
ZNF320	8.6	-0.2	0.152104
HDAC8	69.1	-0.2	0.00621255
FBXO8	10.1	-0.2	0.00496705
ATP2A3	1.1	-0.2	0.588569
TRAPPC11	38.1	-0.2	0.0120306
ZBTB37	19.2	-0.2	0.022544
CEP112	70.9	-0.2	0.0421588
PYCR3	13.7	-0.2	0.266497
EHMT2	32.2	-0.2	0.0208159
RTEL1	25.8	-0.2	0.0308196
DCP2	47.8	-0.2	0.00781444
METTL7A	6.7	-0.2	0.505917
SRGAP2C	24.7	-0.2	0.0287498
ULK3	7.6	-0.2	0.0554585
AL645922.1	1	-0.2	0.527803
TLCD4-RWDD3	15.2	-0.2	0.113156
DHRS7B	16.8	-0.2	0.0291648
SMCHD1	169.6	-0.2	0.0154121
DENND1A	120.3	-0.2	0.00895706
ANKRD46	12	-0.2	0.138648
RGL3	0.4	-0.2	0.484727
ARHGAP27	2.4	-0.2	0.34304
PRKX	17.4	-0.2	0.00496586
CDK5RAP3	18.3	-0.2	0.0522362
DLG2	40.1	-0.2	0.00137344
TNFAIP8	31.3	-0.2	0.180443
SHLD2	69.1	-0.2	0.00150287
AC002310.4	5.7	-0.2	0.253956
FTCD	0.6	-0.2	0.645434
TNRC6B	144.7	-0.2	0.0115484
MGME1	25.9	-0.2	0.0471793
URI1	60	-0.2	0.00644083
NAGK	35.3	-0.2	0.000212067
MPV17L2	6.6	-0.2	0.143425
FKBP7	9	-0.2	0.0522458
FEM1C	46.3	-0.2	0.210738
PSRC1	15.4	-0.2	0.397843
RAVER2	14.9	-0.2	0.184547
PLCXD3	0.7	-0.2	0.773462
ATPAF2	16.9	-0.2	0.00751552
C11orf71	1.9	-0.2	0.461041
ZNF160	23.6	-0.2	0.0239722
METTL26	10.7	-0.2	0.303141
WBP1L	51.3	-0.2	0.00527879
HJURP	51.7	-0.2	0.397582
HDAC6	14.4	-0.2	0.00164221
SAP30	4	-0.2	0.0554765
ZNF354A	5.5	-0.2	0.120784
TCTE1	0.6	-0.2	0.579641
VPS37D	2.6	-0.2	0.338265
AC010619.1	9.3	-0.2	0.0750539
RILPL2	6.6	-0.2	0.101012
PYCARD	3	-0.2	0.460416
INTS8	31.1	-0.2	0.00912103
TMEM35A	15.5	-0.2	0.238668
UQCC2	19.4	-0.2	0.00759178
NAAA	12.7	-0.2	0.0258455
PJVK	3	-0.2	0.320963
NAA40	20.6	-0.2	0.0426223
FAM3A	12.9	-0.2	0.102489
ELMOD3	22.6	-0.2	0.0486217
ETFB	19.1	-0.2	0.0408587
FBXO36	12.9	-0.2	0.21282
IPP	20.6	-0.2	0.00620039
CAAP1	18.9	-0.2	0.0042894
TANGO6	56.2	-0.2	0.00402434
S100A2	1.7	-0.2	0.344957
ELF2	77.4	-0.2	0.000724243
QPCTL	8.4	-0.2	0.0844776
PSTK	4.8	-0.2	0.25173
SLC16A4	5.5	-0.2	0.466608
PCID2	46.6	-0.2	0.00239844
TANC2	201	-0.2	0.00133138
NAT1	2.6	-0.2	0.122801
FLVCR2	4.3	-0.2	0.449412
B4GALT7	17.5	-0.2	0.00545512
KIAA1328	79.2	-0.2	0.0964345
TSPO	56.9	-0.2	0.289717
UQCR11	28.7	-0.2	0.202099
B3GALT4	2.2	-0.2	0.370905
FLYWCH1	36	-0.2	0.0515324
NUP160	49.6	-0.2	0.0111257
ARFRP1	18.1	-0.2	0.0112116
FARS2	107.9	-0.2	0.0008651
MARCHF8	36.4	-0.2	0.00171421
ARPIN-AP3S2	60	-0.2	4.67314e-05
SPRED3	18.7	-0.2	0.031435
P3H4	27.9	-0.2	0.0134694
SIGIRR	4.4	-0.2	0.252357
CLSTN3	16.1	-0.2	0.338834
HMBOX1	86.6	-0.2	0.0211565
MED20	14.5	-0.2	0.00970285
CEP120	32.1	-0.2	0.0258017
E2F5	5.8	-0.2	0.298103
HSCB	10	-0.2	0.0282135
ABCA4	0.5	-0.2	0.838168
ASNS	24.4	-0.2	0.347875
ZCCHC9	13.1	-0.2	0.000601136
SPAG6	1.2	-0.2	0.271288
CRLS1	32.9	-0.2	0.000349498
SPICE1	12.4	-0.2	0.102921
STXBP4	41.6	-0.2	0.00874737
STOX2	4.4	-0.2	0.0424043
ZNF418	4.9	-0.2	0.0137636
GRM5	1.2	-0.2	0.62822
SMIM27	1.5	-0.2	0.0934062
MARF1	40.4	-0.2	0.00416153
GTPBP8	12.9	-0.2	0.0143414
WDR90	17.9	-0.2	0.164321
FNBP1	57.3	-0.2	0.275562
MOV10L1	16.3	-0.2	0.24405
NAALADL2	278.1	-0.2	0.000699712
SCO2	6.9	-0.2	0.209928
PTS	25	-0.2	0.0107179
GABRB3	0.4	-0.2	0.472921
SIKE1	18.9	-0.2	1.09478e-05
FAIM	4	-0.2	0.100691
VWA7	0.6	-0.2	0.480773
NR1D1	10.8	-0.2	0.504519
LRMDA	3	-0.2	0.294036
TBC1D7	28.8	-0.2	0.016456
USP9Y	155.9	-0.2	0.00393529
MTR	87.6	-0.2	0.00117169
ZSCAN26	9.1	-0.2	0.00583341
HFE	7.1	-0.2	0.176074
SORD	12.4	-0.2	0.0383628
MRPL2	10.2	-0.2	0.169442
FYN	73	-0.3	0.0334825
LRATD1	1.8	-0.3	0.231588
FKBP1B	3.8	-0.3	0.14346
DROSHA	77.8	-0.3	4.25847e-05
RNASEL	1.8	-0.3	0.16305
CDCP1	48.8	-0.3	0.129622
ERBB4	7.8	-0.3	0.72707
USP28	17.8	-0.3	0.0890638
ZFAND6	76.4	-0.3	0.00180356
TMEM161A	8.4	-0.3	0.0389249
SPEG	59.6	-0.3	0.0631337
SZT2	55.2	-0.3	0.00214236
KNOP1	16.9	-0.3	0.00159171
EMC9	4.2	-0.3	0.0871816
ANO4	206	-0.3	0.402165
C18orf54	13.9	-0.3	0.297993
SC5D	24.3	-0.3	0.104744
PHF20	78.7	-0.3	0.000418843
NR2C2AP	2.3	-0.3	0.324607
ADORA2B	8.4	-0.3	0.329859
SLC39A4	1.6	-0.3	0.300373
ZNF766	10.4	-0.3	0.000818336
AC098850.3	19.2	-0.3	0.00252207
EEF1AKMT1	8.4	-0.3	0.0623119
TMEM68	10.4	-0.3	0.0368769
AL021997.3	9.9	-0.3	0.00465089
TMEM216	2.9	-0.3	0.174978
ENKD1	2.2	-0.3	0.328
MIPOL1	87.2	-0.3	0.00989113
AP3S2	45.7	-0.3	0.0018169
TSPAN14	75.6	-0.3	0.014287
NAGLU	34.7	-0.3	0.000773943
PPIP5K2	81.2	-0.3	0.0105757
ACAP1	0.4	-0.3	0.5176
CARD16	2.9	-0.3	0.350775
ZNF501	1.7	-0.3	0.278305
ARL3	20.3	-0.3	0.000197375
USP32	110.8	-0.3	0.00207223
SNCG	1.8	-0.3	0.25257
RNPC3	17	-0.3	0.000319923
SLC39A10	67.9	-0.3	1.68853e-06
DUSP23	1.3	-0.3	0.48672
POLR3GL	5.3	-0.3	0.136949
RNASEH2B	24.1	-0.3	0.0061227
CTSC	219.7	-0.3	0.0145356
CTSF	2.3	-0.3	0.352548
CD55	28.2	-0.3	0.0141079
COQ6	9.2	-0.3	0.0155181
ALDH6A1	6.8	-0.3	0.200428
KLHL22	42.5	-0.3	0.00641684
OTUD6B	12.7	-0.3	0.0139694
THAP2	2.4	-0.3	0.359887
ZNF665	2.2	-0.3	0.221067
NFYC	32.5	-0.3	8.72984e-05
HPRT1	15.5	-0.3	0.104245
ZNHIT2	3.2	-0.3	0.215878
ABCC8	0.4	-0.3	0.453441
INO80B	5.9	-0.3	0.0972442
FAIM2	2.9	-0.3	0.58725
AIFM2	21	-0.3	0.019635
OGFOD2	6.7	-0.3	0.053484
DEF6	1.6	-0.3	0.264817
PKP3	2	-0.3	0.404955
ZNF292	117.7	-0.3	0.00221802
CCDC90B	24	-0.3	0.00627226
ZFP30	15.1	-0.3	0.0191667
AC093899.2	11	-0.3	0.00921651
SPAG16	33	-0.3	0.000124443
HSD17B4	41.6	-0.3	0.0733019
PPIP5K1	4.8	-0.3	0.0353716
WDR59	39.8	-0.3	0.0582952
FBXL7	296.8	-0.3	0.0196341
NEK3	17.2	-0.3	0.0042446
UNK	34.5	-0.3	0.000584995
PPP2R2A	92	-0.3	0.000679086
TMEM25	12	-0.3	0.161432
MRE11	32.3	-0.3	0.191762
MAP3K12	18.3	-0.3	0.0519308
ARAP1	67.3	-0.3	1.09934e-05
CASP8AP2	32.2	-0.3	0.0202018
C2orf42	90.1	-0.3	0.000500589
LYPD3	0.4	-0.3	0.533847
DENND10	16.8	-0.3	0.000917183
ALDH2	31.1	-0.3	0.0293992
FBXW9	6.7	-0.3	0.109956
FAM76B	12.1	-0.3	0.101946
ANO10	134.2	-0.3	3.2812e-05
ADAM10	199.9	-0.3	0.101946
DYM	111.1	-0.3	0.000149548
ZNF382	4.9	-0.3	0.25173
IFT88	33.6	-0.3	0.0216493
RCCD1	5.5	-0.3	0.0951977
ZNF691	3.2	-0.3	0.319035
CORO6	2.8	-0.3	0.145176
MACROD2	1.9	-0.3	0.44179
TDRD3	39.6	-0.3	2.43774e-05
ZNF785	9.2	-0.3	0.0275412
C9orf64	6.4	-0.3	0.0183567
MLH1	39.8	-0.3	0.00206281
PCYT2	30.7	-0.3	0.0408494
OXSM	2.1	-0.3	0.263086
IQSEC2	27.2	-0.3	0.0809943
SCD	292.8	-0.3	0.750348
COMMD4	13.9	-0.3	0.154269
BBS5	10.5	-0.3	0.00600272
OSR2	2.5	-0.3	0.114668
R3HDM1	78.8	-0.3	0.00361833
ZSCAN20	7.8	-0.3	0.06778
ABCG2	7.2	-0.3	0.289383
TMEM159	16	-0.3	0.0979329
SLC7A7	3.2	-0.3	0.17353
RBMXL1	18.4	-0.3	1.55137e-05
TBC1D14	59.2	-0.3	0.0220419
RBFOX2	360.8	-0.3	0.0018576
CENPM	9.7	-0.3	0.303857
YDJC	6.3	-0.3	0.170475
PHGDH	60.5	-0.3	0.139547
GINS1	20.2	-0.3	0.280439
ZNF165	0.3	-0.3	0.602982
HRK	0	-0.3	0.842699
RBPJ	233.4	-0.3	0.106261
VPS13C	157.3	-0.3	0.00092255
EMC2	22.5	-0.3	0.0252557
RERGL	1.5	-0.3	0.536874
AGL	25.1	-0.3	0.00970243
MRPS33	6.8	-0.3	0.0997668
CEP128	76.2	-0.3	0.424784
RAB3IP	3.3	-0.3	0.331798
ILVBL	32.4	-0.3	0.311024
PHF3	77.7	-0.3	0.00307205
PATZ1	19	-0.3	0.0183077
PRICKLE3	5.6	-0.3	0.0233052
DNA2	19	-0.3	0.222675
MTA3	47	-0.3	0.104599
ZNF726	3	-0.3	0.362648
ZNF283	8.6	-0.3	0.10902
MOSPD2	19.7	-0.3	0.000963326
CLK2	12.2	-0.3	0.00158742
CHURC1-FNTB	54.7	-0.3	0.000674326
YPEL3	2.3	-0.3	0.213943
DHFR	15.3	-0.3	0.118851
TTC21A	3.9	-0.3	0.186058
KALRN	114.7	-0.3	0.235237
PRR16	210.7	-0.3	0.114015
GLCCI1	59.7	-0.3	0.0357383
CALHM2	5.1	-0.3	0.0629391
HDAC11	8.9	-0.3	0.0425664
CCPG1	16.5	-0.3	0.0192574
FBXL6	8.3	-0.3	0.0412569
YTHDC2	59.5	-0.3	0.000229584
ZNF44	19.1	-0.3	0.0892806
CCN3	14.4	-0.3	0.213497
CKMT2	1	-0.3	0.380797
ZNF383	8.5	-0.3	0.00422776
TBX4	1	-0.3	0.417281
WDCP	8	-0.3	0.0527819
ECHDC3	6.1	-0.3	0.0684816
PRKAG2	39.7	-0.3	0.0681749
TK2	24.3	-0.3	0.00365508
HSPA1L	0.8	-0.3	0.349614
FTCDNL1	0.6	-0.3	0.546785
CARD19	17.9	-0.3	0.00168031
EIF2AK3	27.9	-0.3	0.00383068
ZNF471	6	-0.3	0.0408306
CMTM8	0.3	-0.3	0.664879
NADSYN1	32.7	-0.3	0.00462896
CC2D1B	32.2	-0.3	0.000148112
C1QTNF3	2.5	-0.3	0.221067
CROCC	17	-0.3	0.0030868
PLEKHA2	47.1	-0.3	0.00164791
PPA1	36.4	-0.3	0.00232789
SLC50A1	6.9	-0.3	0.158115
DEDD2	13	-0.3	0.117225
PTCH1	24	-0.3	0.326111
NQO2	11.5	-0.3	0.000236815
TMEM134	6.1	-0.3	0.137998
CSTF3	65.3	-0.3	0.00208217
AURKB	19.5	-0.3	0.425731
PTPN13	126.6	-0.3	0.00490861
QDPR	21.4	-0.3	0.0346048
THBS3	18.1	-0.3	0.0779929
MMP11	2.6	-0.3	0.309672
JAK3	3.6	-0.3	0.239145
METTL4	10.7	-0.3	0.0717085
ACTN2	0.1	-0.3	0.813178
AC009163.5	13.5	-0.3	0.0267973
AOX1	26.3	-0.3	0.00566848
CPT1B	1	-0.3	0.585223
METTL14	17.9	-0.3	0.00131782
RAMACL	2.6	-0.3	0.101317
ANAPC16	17.6	-0.3	0.0756041
TLR6	6.4	-0.3	0.186111
PACS2	56.4	-0.3	0.000598077
PTPRA	106.9	-0.3	1.52467e-06
AMIGO1	1.4	-0.3	0.241831
EFNA4	2.9	-0.3	0.167381
HNRNPA1L2	1.9	-0.3	0.184034
PARD3B	375.9	-0.3	0.0152306
FBH1	62.8	-0.3	0.000530624
TMEM120B	49.2	-0.3	0.0647818
STAMBP	21.8	-0.3	0.136259
NSD1	142.7	-0.3	0.00346953
LMNB1	64.8	-0.3	0.217812
GTF2E1	12.5	-0.3	0.0187226
VSIG10	18.4	-0.3	0.00976873
STAU2	75.2	-0.3	0.00335532
HEBP1	30.6	-0.3	0.11569
CENPBD1	5.6	-0.3	0.00228364
ITGA8	1.9	-0.3	0.427385
EFCAB5	5.3	-0.3	0.0963487
C1orf56	2	-0.3	0.161646
ITSN2	49.3	-0.3	0.00387066
FAM114A2	15.7	-0.3	0.0100487
CLCC1	40.2	-0.3	8.20013e-05
ATP7B	3.8	-0.3	0.240172
TRAP1	45	-0.3	1.09162e-05
PLA2G12A	19.8	-0.3	0.0181731
PRIM2	168.1	-0.3	0.175547
GNPDA1	24.2	-0.3	0.0401096
ANGPT1	66.3	-0.3	0.239145
AC009163.3	3.5	-0.3	0.058721
FABP5	0.9	-0.3	0.430783
ORC5	33.6	-0.3	0.00415658
KCND1	2.4	-0.3	0.45161
FLOT2	48.2	-0.3	0.0031853
PRKCZ	2	-0.3	0.15466
SMARCA2	77.5	-0.3	0.00363207
AL451062.3	150.1	-0.3	1.27259e-05
ASMTL	23.3	-0.3	0.00627226
ZNF564	12.5	-0.3	0.0152378
RUVBL1	25.1	-0.3	0.0229756
SLC4A3	5.2	-0.3	0.0146863
POLQ	44.4	-0.3	0.376583
ZNF446	5.3	-0.3	0.0925846
TMEM92	0.7	-0.3	0.166089
THAP10	3.1	-0.3	0.287178
BSN	0.8	-0.3	0.301176
DHRS1	9	-0.3	0.00222544
ZNF235	12.3	-0.3	0.191782
ANGEL1	9	-0.3	0.0437146
ARMCX2	23.1	-0.3	0.0368684
ACAD11	38.3	-0.3	0.00480977
SHTN1	48.9	-0.3	0.00540477
MIA3	43.1	-0.3	2.26703e-05
CCNYL1	23.7	-0.3	0.0215564
ZNF624	6.2	-0.3	0.0493121
AC104452.1	7.5	-0.3	0.247939
RGS7	47.7	-0.3	0.3995
NUDT16	17.9	-0.3	0.0110394
ACOT8	10.3	-0.3	0.00628051
CXADR	1	-0.3	0.44021
MRPL54	8.6	-0.3	0.352933
NCKAP5L	45.5	-0.3	0.00758582
MUSTN1	0.4	-0.3	0.64931
DZIP1	94	-0.3	0.0271035
TXNRD3	11.5	-0.3	0.0299621
MYOM1	0.5	-0.3	0.564826
XPO1	178.9	-0.3	0.0214166
ECI1	14.3	-0.3	0.0822421
ANG	1.8	-0.3	0.243794
METTL18	1.8	-0.3	0.221729
COQ10A	3.9	-0.3	0.122615
SNAP23	32	-0.3	0.000589932
ZNF337	18.9	-0.3	0.0612714
SNTG2	5.9	-0.3	0.107846
ETAA1	16.9	-0.3	0.000589755
PRIM1	5.7	-0.3	0.245554
AC079741.2	0.4	-0.3	0.688237
TTLL12	17.9	-0.3	0.0110786
WBP2NL	0.7	-0.3	0.50736
DEPDC7	4.9	-0.3	0.00410597
HOXC6	3.2	-0.3	0.252268
METTL5	12.5	-0.3	0.0247799
ACBD5	21.4	-0.3	0.0153604
TMEM267	25.5	-0.3	0.0363521
DCLRE1B	8.1	-0.3	0.237082
FAM149A	1.3	-0.3	0.249702
IGSF11	1.3	-0.3	0.236961
DEAF1	41.2	-0.3	0.0186432
SAMHD1	12.3	-0.3	0.0494579
FANCG	11.2	-0.3	0.238059
ZBTB3	5.2	-0.3	0.119024
RBCK1	41.4	-0.3	0.00740246
MAP9	14.4	-0.3	0.0052145
RPAP2	64.7	-0.3	8.06913e-05
TGM1	1.3	-0.3	0.303989
P2RX4	9.2	-0.3	0.00888076
FAM162A	5	-0.3	0.188958
SMIM19	6.1	-0.3	0.0195456
ENGASE	9.2	-0.3	0.0361354
HDHD5	12.8	-0.3	0.00120756
SPPL2B	23.2	-0.3	0.00311022
SLC28A3	2	-0.3	0.128744
CHTF18	9.7	-0.3	0.225062
RFXAP	5.1	-0.3	0.186823
GSPT2	7.2	-0.3	0.00303747
ADAMTSL4	7.1	-0.3	0.206835
PIGA	4.1	-0.3	0.164736
SCN7A	8.7	-0.3	0.444112
PHF21B	0.4	-0.3	0.415065
NMT2	53.8	-0.3	0.000527079
MMS22L	63.6	-0.3	0.260538
PACRGL	21.5	-0.3	0.006951
PCDHA2	0.7	-0.3	0.412551
METTL25	16.9	-0.3	0.0919625
AC113348.2	4.8	-0.3	0.0945381
CYP20A1	32.8	-0.3	6.22117e-05
UQCC1	72.7	-0.3	0.00206233
HELQ	11.4	-0.3	0.000172221
CDPF1	4.2	-0.3	0.0622951
ATG4C	13.5	-0.3	0.0759858
MAP3K10	13.2	-0.3	0.0958996
POLA2	28	-0.3	0.236101
CBSL	0.9	-0.3	0.339365
AL162231.3	10.2	-0.3	0.0296256
DPYSL2	160.2	-0.3	0.210174
C7orf25	5.1	-0.3	0.0826106
EPS8L2	24.9	-0.3	0.0178821
RHBDD1	51.1	-0.3	0.0102378
BOLA1	1.3	-0.3	0.206377
MSRB2	9.9	-0.3	0.00121661
H3C10	34.9	-0.3	0.665785
PGBD2	3.2	-0.3	0.183705
STX17	26.4	-0.3	0.0153124
SNAPC1	20.1	-0.3	0.0981652
S100A4	18	-0.3	0.2215
LRRC69	7.8	-0.3	0.0750463
AC244517.10	1	-0.3	0.492199
ZNF837	2.5	-0.3	0.0160438
ADCK2	8.6	-0.3	0.00890143
PAOX	5.5	-0.3	0.0377916
IL17RC	11.7	-0.3	0.0509877
FBXO44	4.4	-0.3	0.083294
RETSAT	19.6	-0.3	0.00915866
MVB12A	8.8	-0.3	0.0618402
GTF2IRD2B	7.2	-0.3	0.0520204
TENM2	2.7	-0.3	0.249333
FAM104B	2	-0.3	0.286642
CYP2S1	3.9	-0.3	0.368057
NLRP10	4.5	-0.3	0.188071
FAH	27.5	-0.3	6.2981e-06
ZNF780A	12.6	-0.3	0.0176988
NUDCD2	8.5	-0.3	0.019213
CCS	9.2	-0.3	0.00111139
AMPH	25.4	-0.3	0.0114856
ITPRID2	311.7	-0.3	5.50989e-08
ORC3	38.9	-0.3	0.000399995
AL139142.2	0.6	-0.3	0.258185
NOVA1	5.8	-0.3	0.211314
ZZZ3	162	-0.3	2.97165e-05
SLC48A1	8.7	-0.3	0.00543106
CORO1A	1.8	-0.3	0.371332
GPR52	0.6	-0.3	0.258399
STK32B	105.2	-0.3	0.151447
AC025165.6	4.6	-0.3	0.162417
KIFC2	6.6	-0.3	0.0255336
SGCE	39.2	-0.3	0.000982576
PGBD4	2.1	-0.3	0.139562
MAP6	3	-0.3	0.0315274
SHPRH	46.8	-0.3	0.00880708
PCBP3	51.1	-0.3	0.231815
PCCA	162.6	-0.3	0.00282646
ZNF66	6.4	-0.3	0.170475
SCAP	45.8	-0.3	5.64967e-06
TMEM35B	4.2	-0.3	0.0315566
UBQLNL	0.3	-0.3	0.606311
EPB41L2	370.8	-0.3	0.0392979
AQP1	1.7	-0.3	0.227997
OR4F15	1.1	-0.3	0.44424
SPATA5	113.6	-0.3	0.176979
GK5	35.9	-0.3	0.00368745
PCDHA3	0.7	-0.3	0.415061
CHMP4A	7.2	-0.3	0.058445
LRRC75B	3.6	-0.3	0.200515
ST6GALNAC3	22	-0.3	0.184576
ADAP2	6.3	-0.3	0.170345
FCER1G	0.4	-0.3	0.558234
LAMTOR2	6.7	-0.3	0.056091
LVRN	0.9	-0.3	0.243074
ATP6V0E2	14.2	-0.3	0.0100421
AMZ2	29.6	-0.3	0.000917778
MSX2	4.4	-0.3	0.268393
MID1IP1	28	-0.3	0.0191278
RNF157	29	-0.3	0.0547122
BCL3	13.7	-0.3	0.216647
TBC1D24	23.1	-0.3	0.00313266
THEGL	3.7	-0.3	0.0583394
EVI2B	0.5	-0.3	0.515381
MFSD8	22.9	-0.3	0.00221243
SH3GL2	1.1	-0.3	0.10895
ZFP62	9.7	-0.3	0.0480711
FYCO1	68.7	-0.3	0.00549947
COX18	14.8	-0.3	0.000126591
ASPSCR1	28.2	-0.3	0.000348608
C1QTNF2	4.8	-0.3	0.246325
DUSP18	8	-0.3	0.00363207
MAT2B	26.5	-0.3	0.00391313
CHAC1	20.6	-0.3	3.58744e-05
RIC8B	39.9	-0.3	0.000677926
AKAP13	208.5	-0.3	1.04389e-06
GAMT	11.1	-0.3	0.1573
IL10RB	19.5	-0.3	0.00842691
KNTC1	49.8	-0.3	0.208738
SSTR1	9.4	-0.3	0.355799
RAD51D	24.9	-0.3	0.000143014
BCS1L	8.2	-0.3	7.06989e-05
RUBCN	49.2	-0.3	0.000283119
MPPED2	1.4	-0.3	0.295923
COQ9	12.5	-0.3	0.00887258
MSRB1	8.4	-0.3	0.0464378
CCDC136	27.3	-0.3	0.0841312
KIZ	19.9	-0.3	0.00166389
DDX11	14	-0.3	0.0106059
ZNF718	29.8	-0.3	0.0439305
SLC9A3	6.1	-0.3	0.0215236
BBX	91.4	-0.3	0.00548209
ZBTB38	173	-0.3	0.000478222
ZFHX2	0.8	-0.3	0.523468
ZNF185	4.2	-0.3	0.124172
ZNF154	3.9	-0.3	0.231636
CRISPLD1	1.7	-0.3	0.0995158
GID4	12.4	-0.3	0.00210068
CAT	17.8	-0.3	0.0111353
DEPDC5	36.5	-0.3	4.39755e-05
KIF15	33.1	-0.3	0.239128
PPA2	52.8	-0.3	0.0153192
TARS2	10.6	-0.3	0.000942549
PLD6	2.9	-0.3	0.232041
AUH	52.1	-0.3	0.00656161
SECTM1	3.1	-0.3	0.403799
SIVA1	23.7	-0.3	0.261952
AXIN2	3.9	-0.3	0.146594
ZNF226	12	-0.3	0.0378344
PPFIA3	1	-0.3	0.231636
EMILIN2	2	-0.3	0.393751
MLH3	23.9	-0.3	0.0281612
GPNMB	10.3	-0.3	0.00879262
WDR60	33	-0.3	0.0134701
MCTS1	13.7	-0.3	4.67558e-05
MAOA	1.5	-0.3	0.329333
C7orf50	53.3	-0.3	0.010072
ATP2A1	1.3	-0.3	0.707734
PILRB	15.8	-0.3	0.0363835
E2F2	4.1	-0.3	0.257365
SLC16A12	2.7	-0.3	0.134811
SLC40A1	2.7	-0.3	0.122563
BCLAF3	16.3	-0.3	0.0013225
DNAJC4	4.6	-0.3	0.015366
TUBGCP5	31.3	-0.3	0.000306177
NHS	25.1	-0.3	0.000355534
PCDHB14	0.7	-0.3	0.393065
RGL1	73.2	-0.3	0.000826374
ELAPOR1	2.5	-0.3	0.0350431
MPP5	58.7	-0.3	0.0131025
VEPH1	85.4	-0.3	0.00728377
HAS3	1.1	-0.3	0.256489
ZNF197	26.5	-0.3	0.0213367
WNT2	3.1	-0.3	0.770625
VSNL1	0.5	-0.3	0.617606
FBXL20	34.4	-0.3	0.0487442
YIF1B	20.7	-0.3	0.229532
CHKA	27.5	-0.3	0.0101417
GEMIN6	3.8	-0.3	0.0434307
AKNAD1	44.8	-0.3	2.54674e-06
TKFC	7.5	-0.3	0.143403
MIA-RAB4B	6.7	-0.3	0.0553078
RHOD	2.5	-0.3	0.0524433
PHYHD1	2.8	-0.3	0.129928
AC013489.1	23.2	-0.3	1.06734e-05
C15orf61	3.9	-0.3	0.0727733
CARMIL1	16.9	-0.3	0.0838963
SNX7	33	-0.3	0.000772796
ZCCHC7	119.1	-0.3	0.000324059
RNF34	35.2	-0.3	0.00196012
ANKRA2	7.2	-0.3	0.00109848
WNT16	5.7	-0.3	0.325977
C1orf35	3.7	-0.3	0.00249997
RAB4B	6.7	-0.3	0.0592421
POU5F1B	0.3	-0.3	0.580833
THAP9	2.2	-0.3	0.0724497
SPIN3	10.1	-0.3	0.0706976
TMEM231	4.6	-0.3	0.0434073
IMP3	15.3	-0.3	0.00364842
SLC12A9	24.4	-0.3	0.000119774
VEGFD	0.3	-0.3	0.576275
ZNF77	2.7	-0.3	0.178919
FSBP	18.6	-0.3	0.0973542
UBE2D4	9.2	-0.3	0.012417
KLHDC4	33.5	-0.3	0.00132431
AC012531.3	3.4	-0.3	0.227444
EOLA1	3.3	-0.3	0.0955682
MPND	4.5	-0.3	0.0388159
RPP25L	2.5	-0.3	0.108646
FSD1	4.4	-0.3	0.0472144
PLPBP	14.2	-0.3	0.00046433
H2BU1	1.9	-0.3	0.397582
VASH2	2.7	-0.3	0.414187
LTK	1.1	-0.3	0.50394
SUSD1	32.1	-0.3	0.00656827
RFTN2	11.2	-0.3	0.146891
ZEB2	131.4	-0.3	6.53319e-05
BTN3A2	6.2	-0.3	0.0433285
COQ2	8.8	-0.3	0.0191888
HERC4	444.5	-0.3	0.00326752
GET1	19	-0.3	7.04688e-06
NEXN	89.4	-0.3	0.00114255
TMEM269	1.3	-0.3	0.291794
SHPK	14.9	-0.3	8.12404e-06
KDM2B	59.5	-0.3	0.00277364
BCR	66.3	-0.3	0.0477192
KCNQ3	20.4	-0.3	0.390991
PIGU	23.8	-0.3	5.33215e-07
LAMTOR4	18.5	-0.3	0.141815
C5orf51	29.6	-0.3	0.000300405
JMJD4	15.3	-0.3	0.0974398
AC114490.3	7.7	-0.3	0.0154579
CCDC152	1.7	-0.3	0.238888
ELP2	68.1	-0.3	8.99001e-08
SUCLG2	184.2	-0.3	0.000594572
SLC30A6	38.2	-0.3	0.000488787
POLH	42.4	-0.3	0.00333434
STK36	16.1	-0.3	0.0191359
ELP6	15.3	-0.3	0.000149548
TMEM45A	11.5	-0.3	0.00199297
TOM1L2	90.6	-0.3	0.000551476
KLHL41	0.4	-0.3	0.546061
CCDC9B	52.5	-0.3	0.0023863
PRLR	4.6	-0.3	0.260334
LPCAT3	26.2	-0.3	0.263384
CDKN2A	15.4	-0.3	0.000409235
HBG2	2.1	-0.3	0.430972
SEMA4G	5.1	-0.3	0.180626
NFKBIL1	5.6	-0.3	0.00855641
MSH4	1.1	-0.3	0.371114
PAK1	50.1	-0.3	0.0441919
NHSL1	78.5	-0.3	0.0228657
CYP1B1	11.2	-0.3	0.688206
ZNF43	25.4	-0.3	0.0543285
MCOLN2	1.9	-0.3	0.164946
TNFAIP8L1	12	-0.3	0.0530545
USP20	19.6	-0.3	0.00144891
HCLS1	0.6	-0.3	0.383804
UQCC3	5	-0.3	0.0803238
PROS1	15	-0.3	0.0314729
MON1A	8	-0.3	0.00471615
GYG1	73.7	-0.3	1.97674e-10
NGLY1	28.9	-0.3	0.000101574
PLAG1	38.5	-0.3	0.00119351
S100A3	1.8	-0.3	0.206802
PHLPP1	58	-0.3	0.000205461
ZNF395	11.2	-0.3	0.104521
FAM222B	46.6	-0.3	0.0324158
AC013477.2	89.7	-0.3	0.000134166
NTF3	104	-0.3	0.0608975
STAC	2	-0.3	0.419854
IKBKB	53.4	-0.3	0.000572419
KLKB1	3.7	-0.3	0.0819458
CMBL	9	-0.3	0.0574764
FAAH2	2.5	-0.3	0.222241
GDAP1	4.2	-0.3	0.0328287
KCNJ8	2.1	-0.3	0.437772
AARS1	79.2	-0.3	0.102036
METTL2A	14.4	-0.3	1.45996e-05
CLDN11	176.4	-0.3	0.556207
JRKL	7.2	-0.3	0.00568165
RSBN1L	39.5	-0.3	3.04268e-08
ST3GAL3	94.3	-0.3	0.000309615
COL8A2	2.5	-0.3	0.0832818
ECH1	11.8	-0.3	0.0405354
USE1	4.7	-0.3	0.0749811
SREBF2	96.1	-0.3	0.158577
VAMP5	14.4	-0.3	0.0672433
ULK2	23.5	-0.3	0.00270313
PEX7	12.8	-0.3	0.00649598
PLK2	56.3	-0.3	0.223628
ACOT13	8.9	-0.3	0.184673
TMEM79	1.5	-0.3	0.13935
MFSD1	55.1	-0.3	0.000180664
IFI16	67.4	-0.3	2.05215e-05
CYBC1	23.4	-0.3	0.000425959
CYS1	1	-0.3	0.368912
ME3	45.9	-0.3	0.0102038
ZNF747	3.6	-0.3	0.127347
NUP37	14.8	-0.3	0.00239443
HSF4	0.4	-0.3	0.585557
SLC25A30	13.5	-0.3	0.000136526
CIT	108.5	-0.3	0.148907
SNX2	29.9	-0.3	1.80694e-08
SLC37A4	4.9	-0.3	0.0087935
GRM2	0.3	-0.3	0.661343
AL691442.2	3.3	-0.3	0.104118
CDC25C	13.8	-0.3	0.286296
RRS1	17.1	-0.3	0.00122649
LGR4	16.9	-0.3	0.00734248
JADE2	58.7	-0.3	0.00402827
DNAH14	74.6	-0.3	0.052188
GSDMD	6.8	-0.3	0.156559
KAT14	20.4	-0.3	7.02375e-06
KDM4D	1.6	-0.3	0.139723
CCDC85B	32.8	-0.3	0.275656
IQCM	0.6	-0.3	0.280367
MPHOSPH6	34.5	-0.3	0.000234709
JOSD2	9.3	-0.3	0.0377685
USP48	63.1	-0.3	4.29156e-05
PHPT1	24.2	-0.3	0.112295
MAPK12	29.6	-0.3	0.00368745
CDK2AP2	5	-0.3	0.0309171
MRI1	19.1	-0.3	0.00149843
ADPRS	15.4	-0.3	0.0548014
PGS1	54.5	-0.3	0.000898936
ACAT2	32.1	-0.3	0.0536765
RAET1G	0.8	-0.3	0.247333
AP4B1	8.2	-0.3	0.00278993
HBE1	2.1	-0.3	0.417101
GGN	1.1	-0.3	0.312298
SLF1	20.1	-0.3	0.280977
RAB11FIP1	16.3	-0.3	0.0393425
MFSD3	3	-0.3	0.247532
BBS4	18.1	-0.3	0.0913903
RGS19	5.7	-0.3	0.00843548
TRMT2A	11.5	-0.3	0.0193032
CHN1	74	-0.3	0.0586388
SLC26A6	13.4	-0.3	0.026183
MFAP1	12.4	-0.3	0.0386337
PLCH2	6	-0.3	0.0892467
GALNT5	233	-0.3	0.0880642
DNAJC16	28.5	-0.3	0.00161588
INSR	19.9	-0.3	0.00440467
RNF144A	1.6	-0.3	0.148697
RAPGEF3	3.6	-0.3	0.0364451
ZNF221	3.5	-0.3	0.277734
SLC30A4	14.6	-0.3	0.00198954
HERC6	2.5	-0.3	0.066333
MANSC4	0.3	-0.3	0.534591
MTIF3	12.2	-0.3	0.00474515
ZMYM3	22.5	-0.3	0.0298152
EEF2KMT	6.2	-0.3	0.0100168
NDUFB7	26.5	-0.3	0.184648
PDE7A	58.3	-0.3	0.0174118
CFAP298-TCP10L	10.6	-0.3	0.000459873
SWT1	12.4	-0.3	0.0252112
WASF1	21.8	-0.3	0.0125883
C7	0.4	-0.3	0.482672
DEPDC1B	19.4	-0.3	0.183308
SLC7A8	0.4	-0.3	0.523476
TONSL	9	-0.3	0.270615
ORAI3	13	-0.3	0.0782725
FAM76A	12.7	-0.3	0.0124746
RSPH3	7.7	-0.3	0.0102332
HAGHL	7.4	-0.3	0.0233052
KRCC1	29.3	-0.3	0.00340155
ZGRF1	19.4	-0.3	0.195891
CENPP	57	-0.3	0.219833
TFDP2	44	-0.3	3.38144e-05
HSPA4L	8.2	-0.3	0.0172795
HPF1	9	-0.3	0.000636505
AC126283.2	10	-0.3	0.00715285
CYB5D2	9.5	-0.3	0.0363652
RASA2	109.4	-0.3	0.0579119
FILIP1	3.7	-0.3	0.407986
GXYLT2	33.7	-0.3	0.212681
ADPRH	0.4	-0.3	0.425563
TTLL7	55.2	-0.3	0.0124143
SUPT3H	66.2	-0.3	4.85782e-15
ZNF285	1.3	-0.3	0.275724
ZC2HC1A	34.4	-0.3	0.006053
AC087721.2	80.2	-0.3	0.0340034
TRIM5	28.8	-0.3	0.0603156
TNS2	45.4	-0.3	0.0158226
PRSS12	142.8	-0.3	0.00631832
ABRAXAS1	15.5	-0.3	0.0135938
TMEM175	8.1	-0.3	0.00178413
ABTB1	6.9	-0.3	0.019933
GLRB	9.6	-0.3	0.0380132
FADS2	211.1	-0.3	0.495746
DGCR6L	18.6	-0.3	0.0562176
H4C4	27	-0.3	0.642042
PLPPR4	22.6	-0.3	0.00699997
PCED1A	9.1	-0.3	0.136377
SHANK2	78.7	-0.3	0.501647
H3-2	5.4	-0.3	0.257302
UBXN11	9.2	-0.3	0.0037882
CPXM1	3.6	-0.3	0.210276
KCNAB1	0.3	-0.3	0.49468
TMEM241	26	-0.3	0.00326579
WDR70	101.1	-0.3	3.40547e-05
PYGM	0.3	-0.3	0.660492
NADK2	20.5	-0.3	3.09181e-06
C1RL	38.1	-0.3	0.147635
RAD54L	10.5	-0.3	0.278423
EIPR1	56.2	-0.3	2.53852e-05
NUDT8	1.2	-0.3	0.211815
SRGAP2	60.9	-0.3	1.96316e-07
DPY19L3	72.3	-0.3	4.9165e-05
DENND6B	2.8	-0.3	0.098886
ACAD8	10.2	-0.3	0.00465641
LRRC1	30.3	-0.3	0.00207021
NEK8	2.1	-0.3	0.171529
FRZB	2.3	-0.3	0.28082
PPP1R3F	13	-0.3	0.0108421
RPUSD3	11.3	-0.3	0.0573859
CEP162	14.7	-0.3	0.0252112
LYSMD4	7.3	-0.3	0.0929563
TBC1D8B	13.7	-0.3	0.0141469
TOM1L1	10.3	-0.3	0.0676012
SLC26A10	1.2	-0.3	0.260472
NSUN5	9.6	-0.3	0.0216369
TLCD4	3.2	-0.3	0.210174
GCNT1	9.8	-0.3	0.0356941
GALK1	9.5	-0.3	0.144303
TEDC2	3.6	-0.3	0.248305
PLEKHA8	32.7	-0.3	0.000854864
ETFRF1	7	-0.3	0.0287462
FAM161B	3.8	-0.3	0.0133063
ZNF236	56.5	-0.3	4.09998e-05
PID1	40.3	-0.3	0.0955139
TIA1	74.3	-0.3	4.10884e-05
CCDC85C	52	-0.3	3.12329e-05
C17orf75	9.1	-0.3	0.00308873
ARHGEF6	11.9	-0.3	0.0232028
TRDMT1	12.3	-0.3	0.00836345
RRNAD1	4.6	-0.3	0.0345066
KIAA0825	23.6	-0.3	0.000490653
ANKS1A	56.9	-0.3	0.0377671
N4BP2L2	123.7	-0.3	0.000290076
EPS8L1	0.8	-0.3	0.113688
GALNT11	51.4	-0.3	0.000543984
RHBDF2	7.2	-0.3	0.18405
TMEM254	3.9	-0.3	0.00450932
CCDC178	1.9	-0.3	0.596993
MRM1	5	-0.3	0.0258994
DAAM2	23.4	-0.3	6.1308e-05
FBN2	358.8	-0.3	5.11803e-06
BATF2	0.7	-0.3	0.369548
C17orf80	12.8	-0.3	0.00702288
ZFP64	44.7	-0.3	0.00331123
CHRM5	0.4	-0.3	0.397235
CFAP69	2.9	-0.3	0.132643
RCN2	26.2	-0.3	0.00163352
C1orf54	4.7	-0.3	0.0721523
ERG28	8.4	-0.3	0.0989599
RAB27A	37.1	-0.3	0.00634279
KLHL35	0.4	-0.3	0.368912
SLC12A8	4.2	-0.3	0.20949
DET1	14.4	-0.3	7.18831e-09
TIPIN	7	-0.3	0.03542
C1QTNF1	10.4	-0.3	0.190589
MCRIP2	4.5	-0.3	0.0722069
XKR8	9.9	-0.3	0.000504545
HHAT	11.2	-0.3	0.0557039
EXOSC5	4.1	-0.3	0.148637
ZNF527	4.4	-0.3	0.0051544
RPH3AL	4.4	-0.3	0.0495862
TTC30A	3.3	-0.3	0.0362331
TMC1	1	-0.3	0.401793
HSPB11	14.2	-0.3	0.025828
MBOAT1	10.6	-0.3	0.0278018
HEXD	3.7	-0.3	0.0213207
PYY	0.5	-0.3	0.427222
TTC38	18.4	-0.3	1.79483e-07
BMP2K	187.9	-0.3	2.70447e-05
SETBP1	9.5	-0.3	0.0179856
MXD3	13.9	-0.3	0.0276258
MFSD4B	53.2	-0.3	0.000279799
MPI	10.2	-0.3	0.00370215
PHACTR1	1	-0.3	0.450317
BRCC3	19.9	-0.3	0.000171305
HDAC10	9.1	-0.3	0.0274906
EHD3	58.8	-0.3	0.0735811
HYAL3	4.2	-0.3	0.0474198
RPA2	13.6	-0.3	0.0101121
TMEM187	3.5	-0.3	0.0284041
MRPL33	25.8	-0.3	0.0153254
HSF2	15.3	-0.3	0.00402434
AHCYL2	37.9	-0.3	0.0413589
ZFP41	21.9	-0.3	0.0325241
ZNF248	17.7	-0.3	0.0291194
PM20D2	13.5	-0.3	0.00132152
ADAT2	11.7	-0.3	0.000387647
CCDC61	6.3	-0.3	0.0595562
TAF1A	7.7	-0.3	0.00178421
SLC9A8	38.4	-0.3	3.08865e-05
AC053503.6	2.4	-0.3	0.169902
CDO1	0.7	-0.3	0.332547
NIPAL3	111.4	-0.3	1.36904e-06
CRADD	34.5	-0.3	0.00585625
EIF4EBP3	1.8	-0.3	0.194225
SLITRK1	3.3	-0.3	0.773196
ST7L	42.2	-0.3	0.000269775
TXNRD2	29.9	-0.3	4.75207e-05
LBX2	1.1	-0.3	0.355865
VLDLR	3.7	-0.3	0.169667
ERMAP	23.7	-0.3	2.07271e-06
BCL9	20.8	-0.3	0.058471
BCL2L1	126.3	-0.3	2.38835e-05
RNF41	39.8	-0.3	3.81024e-05
TRAPPC13	19.2	-0.3	0.00168025
DTX4	59.3	-0.3	0.0145356
DPY19L4	42.8	-0.3	0.00241183
GCHFR	0.5	-0.3	0.444338
ZNF524	3	-0.3	0.0750355
TMTC4	13.5	-0.3	0.0133424
CASTOR1	2.5	-0.3	0.154714
CDK10	12	-0.3	0.000397039
TRPV1	10.1	-0.3	0.00593273
UCP3	1	-0.3	0.303493
C11orf54	8.8	-0.3	0.0437641
KCTD8	50.2	-0.3	0.511254
KIF3C	34.5	-0.3	0.0126293
PCDHA7	0.5	-0.3	0.407559
PLXNA4	0.7	-0.3	0.596768
PYCR2	13.2	-0.3	0.00430597
CEP85	15.3	-0.3	0.0820733
MIA2	28.1	-0.3	0.000283119
IFIH1	2	-0.3	0.217452
CAMK2D	471.7	-0.3	0.00191613
NUDCD3	97.7	-0.3	7.6137e-08
RAB33A	0.7	-0.3	0.341264
QPRT	11.1	-0.3	0.240285
ANO8	9.8	-0.3	0.00742734
HMGCS1	33.1	-0.3	0.120798
MRPL34	9.3	-0.3	0.00436994
PEX11B	14.4	-0.3	0.00065345
ZNF492	0.6	-0.3	0.597565
APTX	50.8	-0.3	0.00120884
SETD6	2.9	-0.3	0.0195872
AC027796.3	20	-0.3	3.84151e-05
OCEL1	1.6	-0.3	0.161003
AD000671.2	1.9	-0.3	0.0214176
EPHA5	28.3	-0.3	0.556207
TTI2	8.5	-0.3	0.000138916
CBS	1.1	-0.3	0.331798
AC018809.3	5.6	-0.3	0.0177619
ZNF582	1.7	-0.3	0.0333552
AC137834.1	31.9	-0.3	8.72984e-05
RMDN1	38.3	-0.3	1.4887e-10
CNPY4	7.4	-0.3	0.00468616
ZNF57	2	-0.3	0.087392
ZNF33A	23.7	-0.3	0.0156812
ABHD8	5.9	-0.3	0.0113026
CRYBG1	35.5	-0.3	0.00177242
NUDT22	10.5	-0.3	0.00489258
LMF1	30.3	-0.3	0.0159239
ARHGEF25	7.3	-0.3	0.0584628
AC243547.3	4.3	-0.3	0.0778386
SLX4	17.7	-0.3	0.00278352
WASHC1	6.3	-0.3	0.0427942
AC008750.7	9.5	-0.3	0.0441587
FDPS	42.9	-0.3	0.0181088
CEP43	30.8	-0.3	0.0080963
PLEKHG1	1.5	-0.3	0.0449147
CRYZL1	17	-0.3	0.000429319
MPG	37.1	-0.3	0.0571491
MME	68.6	-0.3	0.0113989
GET1-SH3BGR	20.3	-0.3	1.24335e-05
GALNTL6	0.6	-0.3	0.360858
RILP	1.6	-0.3	0.0937948
AC090517.4	49.5	-0.3	1.86764e-06
COG5	109.7	-0.3	6.83613e-05
CHAC2	1.3	-0.3	0.116525
ZNF181	3.6	-0.3	0.000459468
GSDME	34.7	-0.3	0.000136494
ATR	60.1	-0.3	5.07057e-07
VSIR	5.1	-0.3	0.372601
PCMTD2	20.2	-0.3	0.00478755
UPF3A	27	-0.3	0.000603498
LMBRD1	22.4	-0.3	7.1403e-06
AP000944.5	58.7	-0.3	0.000364839
CPNE7	24.7	-0.3	0.0214488
DCP1B	26.1	-0.3	0.0043656
ZNF782	14.5	-0.3	0.000361413
MSANTD4	24.2	-0.3	0.000181878
GALT	5.9	-0.3	0.0019344
SWI5	12.8	-0.3	0.0135301
THAP3	6	-0.3	0.00117998
CEP295	32.2	-0.3	0.00421008
LIPA	24.3	-0.3	0.0172013
EIF2B3	45.7	-0.3	0.00243486
TMEM14A	7.1	-0.3	0.00993626
N6AMT1	5.4	-0.3	0.00981142
NMRAL1	11.7	-0.3	1.11987e-05
STK32C	16.5	-0.3	0.0307095
PIGK	35.2	-0.3	0.000120072
CNPY3	12.5	-0.3	3.58659e-05
ZNF519	17	-0.3	0.0815606
SLF2	75.2	-0.3	7.81989e-07
ZNF345	6.3	-0.3	0.128834
ARL4A	7.4	-0.3	0.00795382
GALE	12	-0.3	0.0547956
CIAO3	11	-0.3	0.0476815
EME2	9.5	-0.3	0.00480015
IFFO1	27.3	-0.3	0.000482219
MAP3K13	33.6	-0.3	0.00959923
AC006254.1	1.2	-0.3	0.298129
MMUT	17.8	-0.3	0.000170194
GRPR	5.5	-0.3	0.345859
ZDHHC21	36.8	-0.3	0.000124408
DYRK4	6.6	-0.3	0.00327278
GPANK1	5.3	-0.3	0.0296494
ZCCHC24	119.6	-0.3	0.00268376
PXMP4	4.9	-0.3	0.00447805
PLAT	43.5	-0.3	0.506137
ZNF559	12.7	-0.3	0.00870399
LPAR6	1.8	-0.3	0.128286
AMACR	7	-0.3	0.00218024
GALNT7	74.5	-0.3	0.00231692
GCDH	10.3	-0.3	0.0025521
GCFC2	18	-0.3	6.46576e-05
ZNF280D	52.9	-0.3	3.94416e-06
ZSWIM9	15.6	-0.3	0.000887592
TPTE2	1.2	-0.3	0.126495
TMEM170A	7.8	-0.3	0.0116837
TMEM140	0.8	-0.4	0.525124
GTPBP3	6.8	-0.4	0.00208876
AC008770.1	4.1	-0.4	0.112502
ZP3	1.2	-0.4	0.400837
ADAMTS4	1.9	-0.4	0.31103
INMT	4.4	-0.4	0.619844
CCNF	33.7	-0.4	0.20367
ZNF606	10.7	-0.4	0.00072671
TRIM2	74.9	-0.4	5.26379e-05
AC005154.5	17.6	-0.4	0.00182854
DNAJC27	5.9	-0.4	0.00564195
TMEM120A	9.6	-0.4	0.0101346
NAIF1	4.2	-0.4	0.030527
KCTD7	14.5	-0.4	2.39063e-06
DAP	243.8	-0.4	4.14135e-16
PRXL2A	5.2	-0.4	0.413347
CD46	73.6	-0.4	0.00310682
ANKRD39	8.9	-0.4	4.48757e-05
TMEM144	1.5	-0.4	0.186607
C9orf40	4.4	-0.4	0.011404
TNXB	4.5	-0.4	0.0202281
LYRM7	11.4	-0.4	0.00601473
OCIAD2	5.7	-0.4	0.00885087
GCNA	3.8	-0.4	0.184041
GPR180	28.6	-0.4	2.24588e-05
SEMA4F	7.1	-0.4	6.24205e-05
CPNE4	1.4	-0.4	0.287087
ROBO4	1.8	-0.4	0.217627
MMP17	12.3	-0.4	0.0114575
STRADA	40	-0.4	2.12816e-06
PAXX	4	-0.4	0.0641287
ANXA11	161.6	-0.4	2.71547e-05
SDHAF1	3.3	-0.4	0.0580004
RABL2A	3.6	-0.4	0.0701656
ZNF613	3.2	-0.4	0.0341386
SVIL	376.3	-0.4	0.0448649
WDR25	41.8	-0.4	0.0525729
ZNF600	3.3	-0.4	0.0168446
KIFAP3	32.2	-0.4	0.000984055
VPS72	15.5	-0.4	0.0640286
PLXNB3	4.2	-0.4	0.0577182
C14orf28	4.5	-0.4	0.0155722
KRI1	7.9	-0.4	0.000279799
ASL	19.7	-0.4	4.54742e-05
SLC4A4	198.7	-0.4	0.0144877
MPV17	23	-0.4	0.00315422
PEX2	15.1	-0.4	0.00335373
ZNF76	15.9	-0.4	0.000201739
KRBOX1	4.5	-0.4	0.00171421
PCDHA6	0.5	-0.4	0.396128
VPS41	73.6	-0.4	1.43195e-06
KDM1B	12.6	-0.4	0.000174508
C1GALT1	42.2	-0.4	0.0591055
PLCE1	10.6	-0.4	0.000717291
TSEN54	4.6	-0.4	0.00613703
GATB	16.3	-0.4	0.00438534
ZNF367	10.1	-0.4	0.312047
C12orf66	6.1	-0.4	1.36871e-05
PIBF1	55.8	-0.4	0.00127349
COPG2	35	-0.4	0.000341893
UBAC2	84.5	-0.4	3.35031e-07
ACSL3	103.2	-0.4	0.00592797
ITPRIPL1	1.6	-0.4	0.124933
TAF6L	8.1	-0.4	0.000165135
ABHD17C	44.1	-0.4	0.00745333
ZNF700	39.3	-0.4	0.00114255
EXOC4	201.5	-0.4	1.86398e-07
CISD1	10	-0.4	0.00116331
ALKBH2	2.3	-0.4	0.217812
UNG	8.6	-0.4	0.00858151
STRBP	8.9	-0.4	0.0276872
AL117348.2	14.4	-0.4	0.00176085
POLR3K	5.1	-0.4	0.0493631
TPRN	10.3	-0.4	2.54905e-05
ADIRF	2	-0.4	0.178176
FANCB	15.5	-0.4	0.229536
ZNF14	4.1	-0.4	0.00772949
EEF1AKNMT	22.7	-0.4	6.00661e-06
ZNF625-ZNF20	13.5	-0.4	0.000397671
TMEM169	0.8	-0.4	0.23554
ARHGAP44	7.5	-0.4	0.0651701
ACSS2	24.4	-0.4	0.0943012
PAGR1	17.9	-0.4	2.16274e-05
THRA	28.4	-0.4	0.00218949
UBE2W	38.9	-0.4	1.09721e-10
DNAJC19	4.5	-0.4	0.00256721
PPARA	30.6	-0.4	0.00720111
ATM	101.4	-0.4	1.4476e-05
RELCH	58.1	-0.4	2.80654e-05
THTPA	5.9	-0.4	0.0207952
CLDN16	0.6	-0.4	0.223758
SHOX2	0.3	-0.4	0.429829
PPIL3	9.8	-0.4	0.00415496
TMEM51	34.2	-0.4	0.142171
HAUS4	7.7	-0.4	0.000134099
APIP	25.6	-0.4	3.87834e-06
ANGEL2	20.7	-0.4	4.52972e-06
DLEC1	0.2	-0.4	0.696559
SPSB3	6.9	-0.4	0.0210218
AC008581.2	22	-0.4	0.000924582
PCDHA4	0.6	-0.4	0.304269
IFT122	28.6	-0.4	0.00145608
SELENOP	1.5	-0.4	0.0629391
PXMP2	4.7	-0.4	0.0023254
GIN1	5.1	-0.4	0.0720473
TMEM234	6.7	-0.4	0.00124465
EEFSEC	61.1	-0.4	3.21197e-06
ANXA2R	4.2	-0.4	0.00961992
FANCM	19.1	-0.4	0.0744335
PIPOX	6.3	-0.4	0.0699432
ZNF155	12	-0.4	0.00240788
MTARC2	4.2	-0.4	0.123835
CAPN10	12.8	-0.4	6.63156e-09
APCDD1	2.6	-0.4	0.347877
RGS5	21.7	-0.4	0.000482219
RAB38	5.5	-0.4	0.0726996
DENND3	102.3	-0.4	0.00341082
SEC31B	4.5	-0.4	0.0573297
OSGEP	8.8	-0.4	0.000114714
CBX8	3.2	-0.4	0.0223752
NDRG4	13	-0.4	0.0159239
LRRC37A3	10	-0.4	0.012151
CDCA7	6.9	-0.4	0.0969947
ZNF254	88	-0.4	0.00159717
SYCP2	3.4	-0.4	0.207817
RNF214	21.6	-0.4	0.00783078
ZNF433	4.8	-0.4	0.0717086
RTKN	11.8	-0.4	0.000470254
PDE7B	55.8	-0.4	0.0518125
OVOL2	52.6	-0.4	0.509863
CCDC159	1.7	-0.4	0.117047
CYFIP2	5.9	-0.4	0.072122
RNF170	19.8	-0.4	0.000406533
LYSMD1	2.8	-0.4	0.0123855
RBM45	9.5	-0.4	0.00278993
GOLGA6L9	1.4	-0.4	0.0706838
TMEM218	7.1	-0.4	0.0099271
ARL9	0.6	-0.4	0.465624
APOL2	11.8	-0.4	0.0627882
EIF4EBP1	22.6	-0.4	0.000581348
CLCN3	55.3	-0.4	0.000843481
FBLN7	11.5	-0.4	0.00471615
CCDC127	12.8	-0.4	0.00321763
KPNA5	18.7	-0.4	1.06802e-07
DECR2	6.1	-0.4	0.00204798
CMSS1	70.4	-0.4	0.113156
VPS8	79.4	-0.4	0.0001268
PI4K2B	40.3	-0.4	9.3248e-05
CCDC126	7.7	-0.4	0.000100562
ERAP2	4.6	-0.4	0.0291037
TAB1	22	-0.4	0.00406738
CSPP1	55	-0.4	0.000118742
FBXO34	51.4	-0.4	0.000145691
NBEAL1	123.3	-0.4	7.36591e-07
RAB30	23.1	-0.4	0.0227891
ARRB2	3.7	-0.4	0.00543106
PRSS53	2.7	-0.4	0.038177
CCDC28B	3.8	-0.4	0.0590832
GHRL	0.4	-0.4	0.258351
SRPK3	1	-0.4	0.109956
XPC	43.6	-0.4	6.67268e-05
GASK1B	17.7	-0.4	0.248956
IDH1	44.5	-0.4	0.154266
THAP6	11	-0.4	1.24681e-05
RBFA	13.3	-0.4	0.000369781
POLL	12.5	-0.4	3.654e-06
MKNK2	24	-0.4	0.00398278
ABCA10	1	-0.4	0.236632
ZNF365	8.2	-0.4	0.151442
CIART	2.2	-0.4	0.128135
PCCB	25.3	-0.4	7.47827e-05
TATDN3	5.4	-0.4	0.000253321
RSAD1	11	-0.4	1.30487e-06
EBPL	21.7	-0.4	0.0153982
PAMR1	128.1	-0.4	0.0246879
PFN4	0.5	-0.4	0.246805
C5orf47	0.1	-0.4	0.703269
ABCC10	22.1	-0.4	9.94338e-05
ZSCAN21	6.4	-0.4	0.023647
TIMMDC1	24.8	-0.4	0.00243619
BORCS5	21.8	-0.4	0.00447917
STC2	170.2	-0.4	0.00150644
RBM43	9.7	-0.4	0.0114746
ZNF569	5.9	-0.4	0.0217769
ZNF816	2.6	-0.4	0.0119573
GPD2	55.4	-0.4	0.000207485
COMTD1	1.9	-0.4	0.0721408
CGNL1	1.3	-0.4	0.0218449
NR6A1	8.1	-0.4	0.0462947
RAB29	10.3	-0.4	0.0672832
SPIN2B	1.4	-0.4	0.049841
ELAC1	5.3	-0.4	0.0637928
KDR	0.1	-0.4	0.847707
NFIB	3.2	-0.4	0.407349
TAPT1	14.7	-0.4	1.11571e-10
NOMO3	1.9	-0.4	0.0520108
CFAP300	2	-0.4	0.0952323
RDH5	2.4	-0.4	0.0107224
AC093227.2	4.4	-0.4	0.0356934
EXOC1	48.8	-0.4	4.58643e-13
RIN2	278.9	-0.4	8.24529e-05
DTWD1	25.5	-0.4	0.000145827
AC074143.1	1	-0.4	0.110638
MPV17L	0.6	-0.4	0.178919
NPRL3	33.3	-0.4	0.0601904
H2BC3	12.3	-0.4	0.555916
NSMCE1	10.5	-0.4	0.0191888
BRI3BP	8.7	-0.4	0.0498749
PCDHA5	0.5	-0.4	0.329256
AC092329.3	14.3	-0.4	0.00895562
TRIM35	22.7	-0.4	5.90657e-05
PMVK	6.1	-0.4	0.033027
TMEM204	9.2	-0.4	0.00725453
DIPK1B	1.3	-0.4	0.091228
VN1R1	0.4	-0.4	0.482385
ZFP2	0.5	-0.4	0.377766
SLC38A4	8.5	-0.4	0.0919559
ANKS3	18.6	-0.4	2.74849e-06
NCOA2	116.6	-0.4	0.000164012
TENT5A	49.1	-0.4	0.00821354
DUS4L	6.1	-0.4	0.000256993
FBXO2	0.5	-0.4	0.190236
ANKRD23	12.6	-0.4	6.99757e-06
ZNF343	14.4	-0.4	0.0203748
ANKRD13D	19.2	-0.4	0.000114714
RBL1	30.9	-0.4	0.185948
CDKN1C	3.4	-0.4	0.359773
CCDC51	3.2	-0.4	0.0210521
FZD2	66.3	-0.4	0.000711193
APOL6	16.9	-0.4	0.0702977
NCAPD2	123	-0.4	0.3972
ZNF607	4.5	-0.4	0.0373338
TRMT5	9.8	-0.4	9.55991e-05
CCDC17	1	-0.4	0.0858982
ETFDH	14.6	-0.4	0.000138216
CEP126	10.5	-0.4	0.00259858
APOO	6.4	-0.4	0.000171445
ZSCAN18	3.5	-0.4	0.10537
TLR1	8.1	-0.4	0.0658654
EPOR	2.2	-0.4	0.0591055
NUBPL	49.4	-0.4	5.99855e-08
NAA80	3.1	-0.4	0.0542081
PIGF	15.9	-0.4	0.00380757
PLGLB2	0.7	-0.4	0.0621816
CASP6	8.8	-0.4	7.78771e-07
GTF2H5	12.4	-0.4	0.036325
PKN2	111.5	-0.4	1.32775e-06
AMDHD2	15.4	-0.4	1.10936e-06
TGFBR3L	0.7	-0.4	0.334196
STAG3	0.3	-0.4	0.426557
INHBC	0.2	-0.4	0.68439
AC010422.6	15.2	-0.4	0.000460748
HILPDA	3.3	-0.4	0.0107492
BBS10	6.5	-0.4	0.000218712
NRL	1.7	-0.4	0.120555
XKR6	60.5	-0.4	0.00756476
ZNF331	14.6	-0.4	0.000865743
TEK	18.3	-0.4	0.00268114
SLC27A3	2.4	-0.4	0.00438211
EXD2	17.3	-0.4	5.44161e-07
C8orf44	8.6	-0.4	0.0673343
IL12A	2.2	-0.4	0.261838
MAP7D2	0.7	-0.4	0.156888
YPEL1	1.8	-0.4	0.17221
SEMA3B	6.9	-0.4	0.202992
HSD3B7	6.8	-0.4	0.00222137
GPR63	3.3	-0.4	0.321101
FDXR	10.8	-0.4	0.0289534
PCSK5	11.1	-0.4	0.217299
AQP11	1.1	-0.4	0.0765526
ABHD10	12.4	-0.4	6.34711e-06
COX7A1	2.6	-0.4	0.0903624
MIGA2	19.4	-0.4	7.72424e-07
PRMT7	22.7	-0.4	1.52667e-10
CCDC18	31.8	-0.4	0.017604
NXNL2	19	-0.4	0.0129883
PSMB9	2.1	-0.4	0.0193018
NBEAL2	9.9	-0.4	6.37064e-05
LRRN4CL	4	-0.4	0.356553
AC090360.1	15.5	-0.4	0.00022193
NEBL	0.4	-0.4	0.333056
RXFP1	2.2	-0.4	0.31334
SSBP2	85.6	-0.4	0.00890234
AMMECR1	75	-0.4	2.62415e-09
POC1A	32.3	-0.4	0.0345388
TAOK3	149.8	-0.4	1.25658e-12
MAGI2	1581.5	-0.4	1.68909e-05
SCYL3	15.6	-0.4	0.000713283
TLR5	0.6	-0.4	0.21352
CD96	0.7	-0.4	0.164024
HSD11B1L	2.1	-0.4	0.048909
CLIC2	2.9	-0.4	0.0253367
ZNF404	3.4	-0.4	0.0495883
SLC38A9	31.1	-0.4	0.00113218
SLC35E2B	41.5	-0.4	0.00160317
TDRD7	19.6	-0.4	8.63896e-05
TNFRSF14	1.3	-0.4	0.0173258
MLLT10	134.2	-0.4	5.50026e-05
H4C9	15.2	-0.4	0.230859
SNUPN	10.2	-0.4	0.00202994
TRIM24	27.4	-0.4	0.000204393
ANXA4	42.4	-0.4	0.00145887
PIGP	3.6	-0.4	0.00045161
MICU3	97	-0.4	0.000318062
ZFP28	6.3	-0.4	0.000587237
NEIL3	16.2	-0.4	0.18933
C11orf68	35.4	-0.4	0.00160673
DSN1	14	-0.4	0.0844668
NSL1	25.5	-0.4	2.69215e-06
NOX5	2.5	-0.4	0.0907364
SLC25A19	3	-0.4	0.0109223
SPATA9	3.1	-0.4	0.122408
MCCC2	22.8	-0.4	1.63565e-06
NSUN6	16.3	-0.4	8.58141e-06
AC022826.2	56.6	-0.4	1.36672e-08
TARBP1	31.7	-0.4	1.96316e-07
MYH15	2.2	-0.4	0.199402
SKP2	25.8	-0.4	3.65596e-05
GAB1	49.6	-0.4	0.000451249
IGDCC4	18.7	-0.4	0.0315998
MRPS26	7.8	-0.4	0.000458522
SLC35E2A	24.6	-0.4	0.0129962
TIMM17B	9.7	-0.4	0.101944
DGKG	9	-0.4	0.00106197
SENP7	59.7	-0.4	5.24783e-08
FGFBP3	0.7	-0.4	0.332684
USP21	7.2	-0.4	2.95458e-05
ZNF559-ZNF177	15.9	-0.4	0.00645892
NABP1	250.6	-0.4	2.15678e-05
ZNF786	5.3	-0.4	0.0530909
PMS2	8.3	-0.4	5.25417e-08
C6orf52	0.9	-0.4	0.18027
SLC2A12	2.5	-0.4	0.0105205
RMND5B	16.2	-0.4	1.36093e-06
AKR1A1	22.7	-0.4	1.95074e-08
DUSP22	9.5	-0.4	0.00495761
TMEM8B	11.1	-0.4	0.0308351
KCTD18	10	-0.4	0.000681059
RHOT1	43.2	-0.4	8.03867e-07
PALB2	14.9	-0.4	0.000141079
ZNF790	4.4	-0.4	0.102036
SMPDL3A	8.9	-0.4	0.00501516
HS6ST1	83.8	-0.4	0.00648358
GPC2	2.5	-0.4	0.107982
ESPNL	1.6	-0.4	0.176206
GLRX	25.5	-0.4	0.0509456
TRAPPC5	18.6	-0.4	0.146514
ANKMY1	22.9	-0.4	5.86793e-05
SPIDR	134.7	-0.4	1.45615e-05
LETMD1	15.6	-0.4	0.00567409
LSS	109	-0.4	0.122496
ZNF69	27.9	-0.4	0.012538
MPST	15.4	-0.4	1.2381e-10
DNAAF4	4	-0.4	0.113436
ARSL	1.1	-0.4	0.106261
IL20RB	15.2	-0.4	0.00525942
AC008770.2	41.6	-0.4	0.000300668
FAM234B	8	-0.4	0.0189742
AGER	0.8	-0.4	0.072605
ZNF616	6.6	-0.4	0.005001
DLG3	23	-0.4	0.00274607
NRG3	0.4	-0.4	0.401345
ARHGEF2	80.1	-0.4	0.0117238
FAM229B	3.9	-0.4	0.0260336
MARCHF1	1.8	-0.4	0.122236
HSD17B11	12.7	-0.4	0.00402877
TRPS1	139	-0.4	4.57692e-05
COA1	72.5	-0.4	5.80831e-09
DPH7	15.1	-0.4	4.56494e-09
SASH1	184	-0.4	1.61426e-05
NBDY	21.9	-0.4	0.00505249
C1orf112	15.7	-0.4	0.0239146
ABHD14A	2.1	-0.4	0.02424
ACYP1	6.3	-0.4	0.0425324
ZFP3	1	-0.4	0.17215
PPARG	119.2	-0.4	0.030638
NNT	80.8	-0.4	0.000298879
NCALD	3.2	-0.4	0.630703
ZNF232	3.1	-0.4	0.00425554
ITPR1	10.9	-0.4	0.0729345
AL662884.4	0.4	-0.4	0.413347
AC104389.5	27.5	-0.4	0.0238301
SOX9	32	-0.4	0.00353905
CRYZ	10.6	-0.4	0.000542901
GATM	0.3	-0.4	0.534445
ZNF563	1.2	-0.4	0.040327
AMPD3	29.8	-0.4	0.000115984
AC138696.1	37	-0.4	0.00701779
CYP27A1	11.3	-0.4	0.0129485
GCNT2	5.5	-0.4	0.0390186
HHIPL1	2.3	-0.4	0.048998
C17orf67	14.8	-0.4	7.59792e-05
SLC12A6	28.8	-0.4	6.9168e-06
TMEM107	4.1	-0.4	0.182525
C3orf33	4.1	-0.4	0.0246826
VAMP8	0.5	-0.4	0.298911
UVSSA	36	-0.4	0.000818336
LRBA	101.6	-0.4	4.47134e-09
KLHL12	26.1	-0.4	3.9032e-07
MRPS31	12.6	-0.4	0.000559463
DIS3L	15.6	-0.4	6.75635e-06
ZNF341	4.7	-0.4	0.00293401
SGCD	76	-0.4	7.27281e-05
TXNDC16	4.9	-0.4	0.0823641
HDC	0.3	-0.4	0.571498
COLEC12	22.9	-0.4	0.405279
FAM72A	0.5	-0.4	0.410129
ITPKA	3.9	-0.4	0.0131592
C1orf109	9.5	-0.4	3.25133e-06
ATP6V1G2	0.7	-0.4	0.112234
H2AW	2.2	-0.4	0.0680605
MID1	62.4	-0.4	0.00314626
AC008763.3	17.2	-0.4	0.154956
CROT	24.1	-0.4	0.011128
SMARCAL1	29	-0.4	0.000782046
CDKL3	15.5	-0.4	0.00093629
C20orf96	6.4	-0.4	0.00855616
SLC10A5	0.2	-0.4	0.626908
AC026316.4	188.5	-0.4	0.415811
LACTB2	7.7	-0.4	0.00147487
LDAH	37	-0.4	1.17867e-05
PASK	9.3	-0.4	0.023447
CYBA	18.2	-0.4	0.0494836
CCDC8	6	-0.4	0.0848891
ZNF737	1.7	-0.4	0.0699528
ISCA2	5.3	-0.4	0.0115829
CAPN3	2.7	-0.4	0.0604942
AC022415.2	9.9	-0.4	0.000481759
ZNF10	7	-0.4	0.0223555
AL139353.1	46.2	-0.4	7.16909e-07
ARID4A	21.6	-0.4	0.0192369
XXYLT1	56	-0.4	0.000194651
ABCA5	6.1	-0.4	0.00189722
TCP11L2	10.5	-0.4	0.0353135
TYW1	40.6	-0.4	1.07471e-08
AMY2B	3.6	-0.4	0.00406688
PARN	52.7	-0.4	3.98876e-06
GK	32.5	-0.4	0.0273441
TRIM45	2	-0.4	0.0394761
FES	5.5	-0.4	1.40646e-06
GUCY1A2	4.2	-0.4	0.036478
PDE4D	13.8	-0.4	0.000485309
SLC25A20	6.6	-0.4	0.00103328
FBXO27	1.2	-0.4	0.12721
MDP1	2.3	-0.4	0.0975924
ZBED3	4.9	-0.4	0.211804
NRP1	343.8	-0.4	0.000132805
ALDH3B1	33.5	-0.4	5.21726e-06
ADAMTS12	227.7	-0.4	0.00134061
CEP192	93.8	-0.4	0.000840399
CHDH	0.4	-0.4	0.453952
PSEN2	15.6	-0.4	0.000370007
NARS2	30.5	-0.4	0.000765692
AC112128.1	16.2	-0.4	0.00204806
ZFAND4	5.6	-0.4	0.0124594
ZNF891	4.7	-0.4	0.0167378
DCAF17	25.5	-0.4	8.39981e-07
C19orf18	1.9	-0.4	0.100584
CEP44	15	-0.4	0.000361391
SLC38A6	126.6	-0.4	4.86873e-05
ZNF182	6.5	-0.4	0.0016318
CAPS	1.7	-0.4	0.0744898
EDEM2	12.5	-0.4	0.00682586
SMYD3	247.8	-0.4	2.26004e-05
ADAM33	14.2	-0.4	0.0147758
PCDH11X	0.7	-0.4	0.21735
PHF7	3.5	-0.4	0.0513427
ACVR2B	5.6	-0.4	3.17606e-06
IFT80	37.5	-0.4	0.000462468
TPCN1	20	-0.4	0.00674818
PER3	26.8	-0.4	0.000325873
CUL9	27.2	-0.4	1.60758e-05
LGI4	0.3	-0.4	0.425268
RAB26	0.7	-0.4	0.415811
LAMA2	34.2	-0.4	1.81148e-05
AJM1	2.7	-0.4	0.0640414
TECTA	1.5	-0.4	0.0141057
ZNF419	6.6	-0.4	0.00836351
COQ8A	10	-0.4	0.00160783
ETV1	26.6	-0.4	0.000214331
PPP1R35	4.3	-0.4	0.00886769
SIRT3	9	-0.4	0.0102405
KIF3A	17.6	-0.4	1.49577e-05
MAP3K9	1.2	-0.4	0.305762
TLCD5	6.9	-0.4	0.00329115
PPP1R3A	0.3	-0.4	0.338767
PTPN4	40.4	-0.4	1.57816e-06
TRIM65	15.3	-0.4	1.03551e-12
ZNF114	0.6	-0.4	0.21553
MYEF2	24.4	-0.4	0.058904
KRT80	6.4	-0.4	0.000124969
BRCA2	29.2	-0.4	0.104271
TMEM150A	3.5	-0.4	0.0032953
FP565260.2	2.8	-0.4	0.0213207
IMMP2L	106.9	-0.4	2.48584e-09
MTLN	3.1	-0.4	0.0491137
EDNRB	1	-0.4	0.412082
BIN1	28.1	-0.4	0.00784426
CAND2	14.8	-0.4	0.0223779
ACBD7	0.6	-0.4	0.125932
AKAP9	68.9	-0.4	3.19539e-07
SLC4A11	1.1	-0.4	0.0946893
VXN	1	-0.4	0.124125
ANKLE1	1	-0.4	0.163866
STAMBPL1	96.9	-0.4	0.00322826
FOCAD	127.1	-0.4	6.16967e-08
STAT4	1.6	-0.4	0.029363
IDUA	13.8	-0.4	0.000387497
U2AF1L4	1.3	-0.4	0.0159533
ABAT	7.4	-0.4	0.0339211
TBC1D31	16.2	-0.4	0.000911469
PBX4	4.4	-0.4	0.0394846
SFI1	21.8	-0.4	0.000939923
RND2	1.2	-0.4	0.139389
ZMAT5	11.1	-0.4	0.00144948
CASP8	11	-0.4	0.00208219
SMIM17	0.6	-0.4	0.315258
ITIH4	0.4	-0.4	0.387445
IRAK4	18.8	-0.4	6.52605e-13
APH1B	19.7	-0.4	0.000120401
TCF21	12.9	-0.4	0.0447828
TMEM220	9.3	-0.4	3.78403e-06
METTL23	7.6	-0.4	1.24953e-05
AC098588.2	39.8	-0.4	1.87455e-13
SPDEF	0.6	-0.4	0.167743
ORC2	29.6	-0.4	1.00567e-09
PLA2G6	4.2	-0.4	0.00221025
IGFBP2	3.4	-0.4	0.0215785
SPHK2	12	-0.4	8.28307e-07
LIPT1	1.9	-0.4	0.0192868
DCLRE1A	4.4	-0.4	0.000328768
CHRNA1	0.7	-0.4	0.209087
ITGB3BP	14.1	-0.4	0.00113744
THNSL2	2.3	-0.4	0.125051
POLE2	10.7	-0.4	0.103442
TDRP	19.4	-0.4	9.84172e-08
PPP1R3D	5.5	-0.4	0.0175279
SLC16A7	67	-0.4	4.71261e-05
FBXO6	1.8	-0.4	0.100318
DOK1	10.5	-0.4	0.00122093
HEATR4	0.5	-0.4	0.151248
CPLANE1	68.6	-0.4	5.83104e-07
OVCH2	0.2	-0.4	0.460941
CYP4V2	9.6	-0.4	0.000428648
TMEM260	26.5	-0.4	2.97329e-06
PNPLA4	3	-0.4	0.0171216
C14orf93	3.4	-0.4	0.00191613
BST1	12.3	-0.4	9.68628e-05
TRPA1	117.7	-0.4	0.336362
FNTB	17.6	-0.4	2.63759e-10
COBLL1	28.9	-0.4	0.0101436
COL4A4	0.3	-0.4	0.551947
NCK1	47.3	-0.4	0.00464915
TRIM6	8.8	-0.4	0.000313833
LIPE	3.6	-0.4	0.000917183
MARCHF2	9.8	-0.4	0.000146824
PIDD1	8.8	-0.4	6.38625e-05
ZNF772	7.1	-0.4	0.000451249
PKIG	41.5	-0.4	0.00240138
VIPAS39	11.8	-0.4	0.000544661
ZNF438	39.7	-0.4	0.000407096
SCFD2	190.1	-0.4	2.62612e-05
MTMR11	6	-0.4	0.0034049
POLI	16.2	-0.4	0.000222851
BTN3A3	4.5	-0.4	0.0218579
CRELD1	1.7	-0.4	0.0509528
ZNF518A	32.9	-0.4	1.96102e-06
MOXD1	45.7	-0.4	7.71807e-07
FAM124A	0.5	-0.4	0.362455
AC002996.1	12.2	-0.4	0.00490288
TCTN1	9.6	-0.4	0.000118592
PLXNC1	0.7	-0.4	0.449284
CCDC113	3.6	-0.4	0.0163753
STOML1	8.4	-0.4	0.00676001
HEATR6	20.3	-0.4	7.67332e-08
FBXO16	6.4	-0.4	0.0211616
JMY	15.4	-0.4	0.00226594
LETM2	3.5	-0.4	0.000679086
RNF215	15.2	-0.4	4.11706e-05
NBEA	25.8	-0.4	1.47608e-08
WIPI1	37.4	-0.4	1.42232e-09
MYH3	1	-0.4	0.113442
DNMBP	120.7	-0.4	1.48273e-07
NUTM2D	0.3	-0.4	0.393782
SPATA18	11.7	-0.4	0.0156504
MVD	18.6	-0.4	0.0797397
METTL8	20	-0.4	0.00133307
RASSF2	25.9	-0.4	0.385558
ABCC5	29.1	-0.4	0.00287438
ACADS	5.2	-0.4	8.8162e-05
ZNF253	3.3	-0.4	0.0389452
ACTRT3	1.2	-0.4	0.0603156
CLHC1	19.1	-0.4	0.010072
ERICH5	0.4	-0.4	0.429414
GMDS	87.4	-0.4	0.00024304
ZNF184	7.5	-0.4	5.74789e-09
NSUN7	0.5	-0.4	0.186111
CENPC	29.1	-0.4	0.0075417
NMNAT1	9.4	-0.4	0.00769371
SNAP25	9.4	-0.4	0.197692
CNTN5	5	-0.4	0.02228
MR1	4	-0.4	0.018945
C12orf76	5.4	-0.4	0.039497
TDRD12	0.5	-0.4	0.125797
OXLD1	5.2	-0.4	0.018505
PAN2	4.7	-0.4	0.000453324
PDE6A	1.1	-0.4	0.385482
CDC42EP2	21.1	-0.4	0.00382518
ZNF85	6.9	-0.4	0.0412128
CCDC77	7	-0.4	0.00552585
RERE	211.3	-0.4	0.000325873
SASS6	11.3	-0.4	0.0890537
HK2	18.4	-0.4	1.76582e-05
KANTR	59.6	-0.4	7.7716e-05
STPG1	14.8	-0.4	1.9677e-08
OLFML2B	3.9	-0.4	0.155647
CARS2	61.4	-0.4	4.22335e-08
THSD4	733.9	-0.4	0.0498749
AC092042.3	6.4	-0.4	0.000288419
MIEF2	8.1	-0.4	0.0138782
AGTRAP	10.4	-0.4	1.42771e-06
CCDC66	22.6	-0.4	7.10855e-05
R3HDM2	80.9	-0.4	0.000113816
KIAA0319L	64.8	-0.4	0.00169692
SVEP1	196.9	-0.4	0.415065
ZNF572	0.2	-0.4	0.507257
IFT172	15.3	-0.4	0.000129025
RTTN	65.1	-0.4	0.0271214
PPM1H	6.1	-0.4	0.0946893
SCAMP5	1.3	-0.4	0.00996425
MPPE1	14.5	-0.4	7.434e-09
ZNF630	3.8	-0.4	0.00432578
PHYKPL	20.8	-0.4	0.0151933
OR51B5	1.2	-0.5	0.197787
HINT3	8.9	-0.5	2.37375e-05
REV3L	166.5	-0.5	9.30525e-08
CCDC146	24.5	-0.5	0.00323797
TAPBPL	3.3	-0.5	0.00602585
RCC1	256.5	-0.5	0.49645
NAGS	0.6	-0.5	0.196541
POLR1B	17	-0.5	1.09393e-06
STARD13	454.6	-0.5	0.00102545
PREPL	33.2	-0.5	0.000143164
ZNF625	9.3	-0.5	6.01107e-06
CCDC122	9.8	-0.5	0.0202803
EYS	0.7	-0.5	0.168416
MTMR4	36	-0.5	1.38388e-08
PPOX	3.3	-0.5	0.00162706
BCAT2	10.7	-0.5	5.3948e-07
LAMA4	74	-0.5	0.0160692
ADAMTS6	126.5	-0.5	0.0603676
BRCA1	23	-0.5	0.00438211
ESPL1	22.6	-0.5	0.0757711
RAD17	16.4	-0.5	1.04473e-10
IQCH	6	-0.5	1.26415e-05
TAZ	8.3	-0.5	2.06583e-06
AKAP7	13.9	-0.5	0.00272299
ACOX2	5.4	-0.5	0.0138613
OPHN1	44.2	-0.5	5.34569e-09
BANP	35.2	-0.5	0.00577258
EVI2A	0.3	-0.5	0.467948
RBM47	2.1	-0.5	0.0755773
FBXO4	5.5	-0.5	3.156e-05
MRNIP	8.9	-0.5	0.0124138
LRRC45	6.3	-0.5	0.0184415
SMIM29	7.5	-0.5	0.0012237
MKS1	4.7	-0.5	7.30194e-06
CDCA7L	18.7	-0.5	3.39202e-05
HPCAL1	53.1	-0.5	0.04396
MGAT5B	12.1	-0.5	2.06138e-05
SDR42E1	0.6	-0.5	0.219962
GLI4	15	-0.5	0.000589777
LPIN3	3.4	-0.5	0.00331933
LRRC49	22.6	-0.5	0.00243223
TTLL5	61.2	-0.5	1.55618e-07
PC	15.6	-0.5	0.00919869
CHKB-CPT1B	7.6	-0.5	3.88979e-05
CCDC130	19.2	-0.5	1.36176e-07
ARL15	94	-0.5	0.000716944
ZNF491	3.4	-0.5	0.0172177
RAB42	1.3	-0.5	0.143403
TMEM255B	1.6	-0.5	0.0144495
FAN1	16	-0.5	0.00059097
MUTYH	4	-0.5	0.00043099
HEATR5A	52.5	-0.5	1.93555e-07
PAPPA	224.9	-0.5	2.47409e-05
HMMR	9.4	-0.5	0.00928681
PHF11	13.1	-0.5	9.8873e-10
CPT1C	7.2	-0.5	0.0678542
STX8	60.9	-0.5	4.2092e-07
ADD3	122.2	-0.5	2.64512e-07
EDA	0.6	-0.5	0.355939
ADGRG6	33	-0.5	0.00785221
PXDNL	1.5	-0.5	0.0191328
ZNF257	0.6	-0.5	0.461722
GATD3A	3.4	-0.5	0.0375422
FAM86B1	0.3	-0.5	0.304845
CTSH	0.4	-0.5	0.0631037
ZNF846	10.3	-0.5	0.00798069
TFAP4	7.4	-0.5	0.00256041
FICD	4.7	-0.5	0.00892289
PMEL	0.5	-0.5	0.148057
INPP5B	35.5	-0.5	0.000619715
MCC	96.1	-0.5	0.0591055
GUCA1B	2.3	-0.5	2.13914e-05
KYAT3	40.4	-0.5	6.53603e-13
GPR173	27.8	-0.5	0.0291546
GYG2	12.4	-0.5	0.0489831
ZNF521	133.9	-0.5	1.40525e-05
SLC35E3	21.2	-0.5	4.09489e-07
LRRC37A2	2.8	-0.5	0.0263948
ZNF75D	33.9	-0.5	0.000186786
CDC42EP3	290.9	-0.5	1.12251e-09
CPNE8	0.4	-0.5	0.363897
ARHGAP15	0.2	-0.5	0.610803
C7orf31	5	-0.5	0.000491068
MAP3K7CL	13.8	-0.5	0.000150118
INMT-MINDY4	40.9	-0.5	0.0509456
RASGRP1	0.7	-0.5	0.192594
ZC2HC1B	1	-0.5	0.17591
ZNF420	7.3	-0.5	8.05521e-05
PSD3	167	-0.5	0.00733121
CSKMT	6.1	-0.5	0.132539
NLRX1	9.7	-0.5	7.45887e-05
AASDH	10.3	-0.5	0.000182639
PSMG4	16.9	-0.5	0.0147552
MAPT	0.9	-0.5	0.0265302
PDSS2	51.8	-0.5	9.92279e-08
MIPEP	54.9	-0.5	3.66818e-08
ARL6IP6	28.4	-0.5	0.000182901
FANCL	36.1	-0.5	0.0058652
DENND2D	0.7	-0.5	0.272149
SP110	11.8	-0.5	0.000782046
RADIL	1	-0.5	0.0942349
BLVRB	14.2	-0.5	1.29307e-05
DNAH5	58.7	-0.5	0.0190536
EPHA6	0.4	-0.5	0.327148
FAM117B	11.4	-0.5	0.0665805
ACAD10	17.6	-0.5	0.00321344
AC004076.1	10	-0.5	0.000139024
ICAM3	3.4	-0.5	0.0800252
MAPK10	44.7	-0.5	0.0292005
MCEE	14.8	-0.5	9.22499e-15
ZNF441	6.3	-0.5	0.00240788
HLTF	28.6	-0.5	2.66823e-05
GPSM2	38.7	-0.5	0.00556634
ALDH1L2	54.5	-0.5	0.010956
REEP6	0.6	-0.5	0.298636
ZNF620	6.8	-0.5	5.36615e-05
ZNF844	4.7	-0.5	0.00290976
CCDC158	0.1	-0.5	0.604182
CCR10	0.9	-0.5	0.17215
DCLK1	0.4	-0.5	0.169667
TCN2	2.6	-0.5	0.107016
COL11A1	31.6	-0.5	0.0284925
GSAP	13.4	-0.5	0.00151322
PSAT1	31.9	-0.5	0.0390147
ZNF610	1.1	-0.5	0.245727
FUT10	31.7	-0.5	0.00315541
GSTA4	7.7	-0.5	0.0341386
SPAST	22.2	-0.5	1.86764e-06
SIAE	8.4	-0.5	0.0150771
H4C3	43.6	-0.5	0.515891
MINDY4	36.1	-0.5	0.0278367
PROSER2	6.2	-0.5	0.000552862
IFI44	1.6	-0.5	0.0922175
ZNF674	8	-0.5	1.73786e-08
COX15	15.9	-0.5	0.00366171
CPM	6	-0.5	0.0224411
GABRA2	0.5	-0.5	0.229129
CFAP20DC	9.4	-0.5	0.000396572
MSI2	86.6	-0.5	0.00124662
DPH5	15.1	-0.5	9.21865e-05
LRRC34	2.1	-0.5	0.00161629
GLMN	31.7	-0.5	3.36771e-10
GREB1	1.7	-0.5	0.253454
STX7	38.5	-0.5	5.90302e-21
GEMIN2	3.7	-0.5	4.74562e-05
HACL1	14.4	-0.5	1.51038e-11
GUCY1B1	1.8	-0.5	0.036398
TDRKH	0.7	-0.5	0.0778907
LDHC	0.7	-0.5	0.109956
C19orf54	2.7	-0.5	0.0280686
CYB5A	13.7	-0.5	0.00210976
ZNF439	15.5	-0.5	0.00216485
MPP4	11	-0.5	0.000198253
GATD3B	3.2	-0.5	0.019781
IFT74	13.2	-0.5	0.000109733
POMGNT2	7.1	-0.5	3.10944e-07
IRF7	1.7	-0.5	0.0505093
PRMT3	24.1	-0.5	2.29319e-11
NDUFA4L2	0.3	-0.5	0.52679
RHOBTB1	31.8	-0.5	0.00509316
CNBD2	0.6	-0.5	0.142011
DEPDC4	2	-0.5	0.00445264
ZNF671	2.7	-0.5	0.0336626
PGGHG	3.7	-0.5	0.0102234
IQCG	6	-0.5	0.000366182
HMGCL	11.3	-0.5	1.4049e-05
XDH	4.1	-0.5	0.0906118
CHKB	6.5	-0.5	1.62197e-05
ZBTB12	3.3	-0.5	0.00197232
THNSL1	1.4	-0.5	0.0193171
MAP10	1.4	-0.5	0.0690659
USP18	2.4	-0.5	0.0337248
IPCEF1	4.7	-0.5	0.0312742
CPT2	6.2	-0.5	0.000476238
HSPBAP1	12.1	-0.5	4.40396e-05
NEURL4	13.9	-0.5	1.03589e-05
NUDT13	1.5	-0.5	0.0601654
NIBAN1	101.3	-0.5	4.97219e-09
ASB13	7.8	-0.5	3.44629e-05
TSHZ2	1.6	-0.5	0.0129686
TADA2A	24.6	-0.5	2.13463e-16
SMUG1	13.5	-0.5	0.00153671
CTNS	9.8	-0.5	0.00044176
ADAL	4.6	-0.5	3.18595e-07
ZNF619	4.4	-0.5	0.000184115
OSGEPL1	4.3	-0.5	0.000841842
SLC26A7	0.5	-0.5	0.0667126
PDGFRL	5.4	-0.5	0.0456353
WWOX	48.9	-0.5	4.22512e-05
TMEM141	5.1	-0.5	0.0234273
CARD8	18.9	-0.5	0.000260847
TRMT2B	20.9	-0.5	1.93397e-05
EBF1	22.8	-0.5	0.0701032
CCDC103	0.8	-0.5	0.0899641
DOCK11	46.4	-0.5	9.8356e-06
KIF13B	44.1	-0.5	0.00544728
CASC1	0.5	-0.5	0.155647
TBXAS1	39.7	-0.5	0.0491046
TADA1	7	-0.5	4.45746e-07
SCLY	10.7	-0.5	5.42366e-06
LRRC56	1.7	-0.5	0.127048
RSKR	5.4	-0.5	0.000366176
AAMDC	17.1	-0.5	0.000163537
TGDS	9	-0.5	2.22221e-08
IL16	13.2	-0.5	0.421484
DDX60	7.8	-0.5	1.38642e-06
IMMP1L	17.7	-0.5	0.00116462
TSNAX-DISC1	64.8	-0.5	7.44762e-05
CEP63	23.6	-0.5	1.65446e-06
EME1	3.5	-0.5	0.0957064
ZNF138	13.1	-0.5	2.27353e-05
RP1L1	0.3	-0.5	0.268393
USP40	37.8	-0.5	6.64862e-05
PEX11A	1.8	-0.5	0.00717363
SLC16A5	5.6	-0.5	0.0665408
STKLD1	0.4	-0.5	0.267601
WDR7	68.1	-0.5	8.06245e-09
FAM220A	8.8	-0.5	3.26175e-08
PLCG2	0.4	-0.5	0.419017
ST6GAL1	6.2	-0.5	0.0734909
NBPF11	11.1	-0.5	2.42003e-09
CGN	0.7	-0.5	0.230335
STAT2	47.9	-0.5	0.000196004
IRAK3	5.8	-0.5	0.000791281
GSTCD	37.4	-0.5	0.00295415
CRYL1	14.2	-0.5	2.13962e-08
CLEC2D	40.9	-0.5	2.36963e-06
AC009412.1	8.7	-0.5	2.04419e-08
AZIN2	16.7	-0.5	0.00110888
TMEM186	3	-0.5	0.00302194
RTN4IP1	8.3	-0.5	0.00157828
PRDM11	10.6	-0.5	0.0094474
DDX58	17.4	-0.5	0.00126456
RPP25	0.4	-0.5	0.172579
METTL15	97.6	-0.5	3.26423e-15
PLA2R1	3.1	-0.5	0.00133983
AC092835.1	4.3	-0.5	0.00925488
CBX2	3.4	-0.5	0.0147782
ZDHHC14	21.5	-0.5	0.00914983
CCDC112	8.5	-0.5	3.16003e-08
FLT3LG	1.9	-0.5	0.00334884
PEX1	11.7	-0.5	2.57358e-14
MBNL3	11.4	-0.5	0.0100128
KRT8	17.6	-0.5	0.0277915
WRAP73	7	-0.5	5.71344e-08
LNP1	4.5	-0.5	0.0102353
SKAP1	0.3	-0.5	0.219045
CCT6B	5.4	-0.5	0.00164579
TPD52L1	2.4	-0.5	0.00117275
LSMEM1	1	-0.5	0.0357399
LMLN	7.7	-0.5	8.20013e-05
NBPF12	12.3	-0.5	1.96316e-07
ARVCF	8.2	-0.5	2.54771e-05
PPP1R3E	4.5	-0.5	1.37184e-05
EXD3	15.6	-0.5	0.00828629
C1orf185	0.7	-0.5	0.0812494
DDB2	24.2	-0.5	1.42804e-13
ZNF205	6.5	-0.5	2.67835e-05
THSD7A	13.4	-0.5	0.026862
BCL2L11	2.8	-0.5	0.0365307
ABCG1	1.1	-0.5	0.783495
TRPT1	6.1	-0.5	0.00145188
TRIM6-TRIM34	12.1	-0.5	2.85828e-08
ATG4A	8.6	-0.5	6.34711e-06
LMBRD2	15.2	-0.5	2.39211e-06
C1QTNF6	7.1	-0.5	4.56692e-05
TYSND1	10.5	-0.5	0.000110864
IRGM	0.6	-0.5	0.234296
NBPF3	28.8	-0.5	0.00237126
EPHX4	4.6	-0.5	0.00321344
NTN5	0.4	-0.5	0.172951
CAMK1G	1.6	-0.5	0.0094703
SFXN4	6.5	-0.5	8.10185e-07
NTHL1	3.9	-0.5	0.00335373
FAM50B	1.8	-0.5	0.0565397
RNF13	44.1	-0.5	3.34354e-06
TTC19	25.9	-0.5	1.10365e-08
SEC11C	3.5	-0.5	0.00660107
MDGA2	8.7	-0.5	0.516681
NPC1L1	0.7	-0.5	0.392099
SPG11	58.3	-0.5	9.02654e-07
CEP57	31	-0.5	1.04309e-06
EYA4	67.3	-0.5	0.0148237
RET	0.3	-0.5	0.359739
MSH3	49.8	-0.5	4.19228e-12
TET1	43.1	-0.5	2.11784e-05
MPHOSPH9	37.5	-0.5	0.000466075
SCML2	7.3	-0.5	0.000486434
AL133353.2	18.2	-0.5	0.00199221
FRRS1	4.1	-0.5	0.00353197
FBXW4	54.6	-0.5	9.02215e-07
CNIH3	84.8	-0.5	0.00334309
FBXO25	13.3	-0.5	8.52046e-09
RAB27B	2.9	-0.5	0.0464808
SIGLEC15	2.9	-0.5	0.032309
CATSPER3	3.6	-0.5	0.000305534
ANAPC10	32.4	-0.5	4.06672e-16
ZNF74	9.7	-0.5	0.000366015
SCAPER	49.4	-0.5	1.23133e-08
PARP9	9.6	-0.5	0.0127917
ARSG	12.5	-0.5	0.00534688
SREBF1	58.8	-0.5	0.063328
SLC46A1	3	-0.5	1.27812e-05
USP37	24.2	-0.5	0.000877113
PICK1	4.6	-0.5	0.000121527
OR2AE1	0.2	-0.5	0.359554
HAGH	11.1	-0.5	7.36733e-07
U52112.1	0.9	-0.5	0.357682
ZPLD1	0.2	-0.5	0.125161
AKTIP	5.6	-0.5	7.75018e-07
STRADB	10.6	-0.5	0.0105435
STAP2	0.7	-0.5	0.170797
CHCHD4	4.9	-0.5	8.7969e-08
SCNN1D	3.1	-0.5	0.00577258
YEATS4	7.4	-0.5	4.36317e-05
TCEANC2	7	-0.5	0.000121852
NSG1	2.6	-0.5	0.611335
GPR1	1.7	-0.5	0.182064
PAPPA2	0.9	-0.5	0.437799
TMEM38A	3.3	-0.5	0.0163006
SRL	0.3	-0.5	0.304176
CAMK2G	39.7	-0.5	2.69687e-08
FDFT1	59.5	-0.5	0.017463
RAD50	41.4	-0.5	3.93567e-06
NEK11	14.2	-0.5	0.000445046
ANAPC4	21.7	-0.5	4.45227e-11
GPR19	0.7	-0.5	0.0214176
TST	8.8	-0.5	8.70011e-13
DNAJC5B	0.7	-0.5	0.164946
SYTL4	5.1	-0.5	0.0156771
ALDH3A2	3.3	-0.5	0.0712274
NUDT12	4.6	-0.5	8.24368e-05
ZNF135	1.8	-0.5	0.00433293
WASHC3	18.4	-0.5	1.47592e-07
ADAM28	0.4	-0.5	0.359323
AC024598.1	9.5	-0.5	0.0393679
AL355987.3	5.8	-0.5	0.0066207
CC2D2A	40	-0.5	0.00018
TNFRSF10A	3.8	-0.5	0.00174313
ANKRD53	0.9	-0.5	0.113156
MGARP	4.3	-0.5	0.140241
TSSK4	0.2	-0.5	0.281136
PIGB	15.3	-0.5	7.31322e-07
H3C13	13	-0.5	0.529782
PDZD7	0.9	-0.5	0.0883772
GOLPH3L	14.8	-0.5	6.14792e-05
PAAF1	12.9	-0.5	3.32911e-07
C21orf58	14.6	-0.5	0.0132219
NPRL2	4.2	-0.5	0.000213581
NTPCR	16	-0.5	0.000998722
CASP10	0.5	-0.5	0.292541
GLT8D2	26.3	-0.5	0.000541226
PCBD2	36	-0.5	2.57755e-09
TMEM232	6.8	-0.5	0.0611432
C4orf36	0.9	-0.5	0.0887169
CYP11A1	0.6	-0.5	0.112234
GMPR	6.6	-0.5	0.00134257
COLEC10	6.7	-0.5	3.22231e-06
C5orf34	5.7	-0.5	0.000999759
LCTL	1.3	-0.5	0.082827
RALGAPA1	52.8	-0.5	6.04948e-08
TMEM65	40.9	-0.5	2.37753e-06
AGAP4	4	-0.5	1.90858e-05
TGFB2	12.7	-0.5	0.0393221
SHLD1	7.5	-0.5	3.93589e-08
PPCDC	17.8	-0.5	4.31786e-07
CERS4	2.9	-0.5	0.03542
PRMT9	13.2	-0.5	5.96586e-07
RASGRF1	1.8	-0.5	0.000985516
DGKE	13.7	-0.5	7.84669e-09
C2CD5	42.8	-0.5	3.30746e-24
HSD17B3	0.5	-0.5	0.281576
GPR39	32	-0.5	1.10975e-06
GNG2	34.1	-0.5	0.00280056
SLC1A1	6.1	-0.5	0.00677822
GPR150	0.4	-0.5	0.0549471
FAM122C	5.9	-0.5	4.28907e-05
ASAP3	23.5	-0.5	0.00274777
SGK2	0.8	-0.5	0.0935686
ACADSB	18.3	-0.5	1.00683e-08
PPP1R3G	0.7	-0.5	0.142141
MAGIX	0.3	-0.5	0.116039
SESN2	28.4	-0.5	0.00118275
IMPG2	4.7	-0.5	3.54179e-05
SEC61A2	19.7	-0.5	9.04141e-09
FAM228B	18.1	-0.5	6.80021e-05
ATPSCKMT	6.9	-0.5	0.0045937
SQOR	16.1	-0.5	0.0042446
DHFR2	2.6	-0.5	0.00356385
ATP8B3	5.4	-0.5	0.00344442
DDX60L	25.2	-0.5	1.13012e-13
AL451136.1	6.8	-0.5	4.11673e-06
KAT6B	95.2	-0.5	1.726e-06
TNFRSF25	2.1	-0.5	0.0422426
PRELID2	64.7	-0.5	3.60089e-15
SLC25A29	22.2	-0.5	0.00285261
PIK3CG	1.2	-0.5	0.0299189
DYNC2LI1	8.6	-0.5	0.00147731
AC120114.4	23.9	-0.5	2.09476e-12
TRIQK	15.8	-0.5	1.32544e-12
ZNF730	19.6	-0.5	0.000466903
SLC10A7	37.9	-0.5	2.02542e-08
PABPC1L	13.1	-0.5	0.00258347
GPR85	1.5	-0.5	0.0911166
TANC1	96.9	-0.5	0.00016357
SH3RF2	10.2	-0.5	0.000152903
DSCC1	3.8	-0.5	0.0971853
ELP4	29	-0.5	1.60844e-05
WNK3	2.4	-0.5	0.000898708
SLC66A3	10.3	-0.5	2.24521e-06
SPTBN4	1.8	-0.5	0.0228303
PLSCR1	17.2	-0.5	5.04387e-09
AS3MT	1.8	-0.5	0.0279853
SAPCD1	1.1	-0.5	0.069229
FAM156A	7.7	-0.5	0.00140564
MSMO1	27.1	-0.5	0.00905792
IL1RL1	0.3	-0.5	0.285321
KIAA0586	39.7	-0.5	2.06413e-07
PHF21A	68.8	-0.5	0.00172757
GHR	2.3	-0.5	0.0384045
ZNF510	9	-0.5	1.38388e-08
H4-16	10.6	-0.5	0.0804728
DERA	54.8	-0.5	3.01461e-14
ADGRL3	8.1	-0.5	0.0667126
AKAP1	12.7	-0.5	1.28932e-13
C11orf80	28.9	-0.5	8.8232e-05
PDK3	2.2	-0.5	0.0586941
ZBED8	4.1	-0.5	0.000101609
HARBI1	2.4	-0.5	3.71001e-05
EXPH5	2.5	-0.5	0.094586
RAD51B	75.8	-0.5	1.36662e-06
ASCC1	17.8	-0.5	2.45538e-05
SLC25A35	2.1	-0.5	0.0269833
FRAT2	1.2	-0.5	0.0124082
FRMPD4	71	-0.5	0.0137669
PPP2R3B	11.1	-0.5	9.06032e-07
AL160269.1	15.5	-0.5	1.43358e-06
GYPC	36.6	-0.5	5.44633e-06
DZANK1	6	-0.5	0.00127694
SLC39A8	1.1	-0.5	0.0503347
AL357673.1	6.8	-0.5	0.000320356
RASSF7	2.5	-0.5	8.80813e-06
TM7SF3	23	-0.5	6.94138e-12
INSC	16.2	-0.5	0.0384388
ARHGAP18	77.9	-0.5	0.00377174
SLC24A1	5.7	-0.5	4.63895e-09
INTS9	17.8	-0.5	1.49675e-07
OXCT1	39.5	-0.5	6.27402e-05
TNFRSF8	0.2	-0.5	0.374874
AK5	202.5	-0.5	8.43731e-06
THADA	57.4	-0.5	9.1554e-13
PLGRKT	11.6	-0.5	2.91977e-07
DHRS13	1.3	-0.5	0.00237519
TNIK	85.4	-0.5	1.30221e-05
PABPC5	0.4	-0.5	0.242451
PPIL6	0.7	-0.5	0.191592
FBXL4	40.8	-0.5	1.06816e-12
PRRT1	0.4	-0.5	0.34574
SCN3B	0.2	-0.5	0.729161
APOLD1	83.5	-0.5	7.29391e-07
TRAPPC9	104.2	-0.5	3.31016e-07
ANKRD16	9.4	-0.5	7.17135e-06
XIRP2	1.7	-0.5	0.101249
SLC17A7	0.4	-0.5	0.909493
HSD17B14	4.5	-0.5	0.046808
LIG4	8.5	-0.5	3.68869e-07
PPP1R36	0.7	-0.5	0.0290852
GAS8	11.6	-0.5	0.000929063
ENTPD5	16.7	-0.5	2.52103e-06
HACD4	4.2	-0.5	0.0159841
EDA2R	20.1	-0.5	2.51491e-12
FGF14	3.8	-0.5	0.158115
MINDY1	6.6	-0.5	0.0108798
VWC2L	0.1	-0.5	0.432944
PNLDC1	0.6	-0.5	0.0951054
CLEC4A	2	-0.5	1.95799e-05
CPLANE2	2.1	-0.5	0.000312717
LRRK2	9.2	-0.5	1.37777e-08
TMEM42	2.8	-0.5	0.000900975
GAS1	3.3	-0.5	0.113156
TICRR	19.4	-0.5	0.0366943
CTPS2	26.6	-0.5	7.02005e-09
FBXW8	92.1	-0.5	3.19534e-41
RAPGEF4	44.7	-0.5	0.00494813
MST1	0.9	-0.5	0.102489
ICE2	27.1	-0.5	6.70602e-11
NAPEPLD	11.3	-0.5	1.37313e-05
RGS14	0.4	-0.5	0.130257
AKR1E2	1.9	-0.5	0.0564551
ST3GAL6	12.5	-0.5	0.00393055
FIGN	62.4	-0.5	1.25758e-05
ZNF429	4.6	-0.5	0.0030868
ANK2	31.4	-0.5	1.79868e-06
PLB1	1.2	-0.5	0.0987077
C16orf71	0.4	-0.5	0.213652
CFH	22.7	-0.5	9.97653e-06
BBS2	20.8	-0.5	1.60918e-07
TTYH2	1.6	-0.5	0.00465089
ZYG11A	4.6	-0.5	2.76188e-07
SOX7	0.3	-0.5	0.141814
PCK2	14.1	-0.5	0.0100418
HEATR5B	35.7	-0.5	8.04562e-10
PATJ	14.1	-0.5	1.13901e-07
SALL2	8.1	-0.5	0.00423711
ZNF662	2.7	-0.6	4.2941e-05
AP1G2	2.2	-0.6	7.26247e-08
RHOJ	39.3	-0.6	3.16848e-07
ENO3	1.5	-0.6	0.00255601
RYR1	0.3	-0.6	0.257302
C2orf76	6.5	-0.6	5.86053e-06
ADH1B	0.5	-0.6	0.610615
BTN3A1	4.4	-0.6	0.0126692
FAM111B	8.9	-0.6	0.0655227
HOXB3	152.1	-0.6	1.30315e-06
ZNF287	4.3	-0.6	0.000584558
MILR1	2.8	-0.6	0.0183567
KIAA1614	15.4	-0.6	5.90326e-05
TCTEX1D2	5.3	-0.6	0.00417447
FASTKD1	11.2	-0.6	9.58133e-06
C17orf107	0.4	-0.6	0.108329
RHCE	0.4	-0.6	0.0559714
MNS1	1.6	-0.6	0.00163715
CDH18	1.9	-0.6	0.117484
ABCC4	416.5	-0.6	0.0025521
MEIS2	159.4	-0.6	6.6226e-07
SAXO2	0.6	-0.6	0.108005
FBXO15	1.2	-0.6	0.00479195
CRACR2A	2.1	-0.6	0.0169664
AGBL3	3.1	-0.6	7.2945e-05
OR9Q1	0.2	-0.6	0.420015
TMEM71	1.1	-0.6	0.0681084
LRRC39	1.2	-0.6	0.105939
FRA10AC1	15.5	-0.6	4.61923e-06
WDR89	6.5	-0.6	5.31711e-05
INPP5J	0.6	-0.6	0.140182
NEK10	34.5	-0.6	0.00352208
KCNMB3	4.1	-0.6	0.000659755
ZNF385C	0.3	-0.6	0.184287
NRG1	100	-0.6	1.11416e-06
ZNF177	1.6	-0.6	0.0464378
SLC1A3	1.6	-0.6	0.0638279
APOBEC3F	5.5	-0.6	0.00909463
NOTCH4	0.5	-0.6	0.212077
FAM187A	0.7	-0.6	0.0457931
WDR31	0.8	-0.6	0.0825699
TTBK2	29.9	-0.6	0.000197442
GPD1L	4.4	-0.6	0.000429892
TM4SF19-TCTEX1D2	1.5	-0.6	0.00792158
PIH1D2	0.5	-0.6	0.0929885
ITFG1	91.8	-0.6	1.39306e-12
CNNM1	2.3	-0.6	0.0989157
TM6SF1	4.7	-0.6	0.0119534
INTS2	18.5	-0.6	1.34343e-08
HGF	266.5	-0.6	0.00411423
GNMT	0.6	-0.6	0.066404
HDDC3	2.7	-0.6	0.000421804
TARS3	40.2	-0.6	0.000454924
IFT27	12.2	-0.6	4.19142e-05
DMAC2L	9.7	-0.6	3.21559e-10
RNF122	2.1	-0.6	0.00177455
S100PBP	31.2	-0.6	6.78366e-06
ZSCAN23	4.7	-0.6	0.00338435
SCGB2B2	4.8	-0.6	0.00205721
MSH5	20	-0.6	1.46559e-07
ARHGEF3	11.8	-0.6	0.00643364
DUSP19	0.8	-0.6	0.0249734
DOCK4	153.7	-0.6	2.83541e-07
SHMT1	9.4	-0.6	2.71823e-05
MSH5-SAPCD1	21.3	-0.6	6.11867e-07
SLC6A9	14.4	-0.6	0.00837937
HOMEZ	7.9	-0.6	0.000920716
SULF1	40.9	-0.6	0.204077
PAFAH2	6.4	-0.6	0.000384789
SLC25A42	10.7	-0.6	3.47142e-05
CORO2A	3.6	-0.6	0.00150165
H4C11	1.5	-0.6	0.369046
AL512785.2	0.5	-0.6	0.1084
SHC3	98.7	-0.6	1.45279e-06
CMC1	20	-0.6	1.56036e-11
ZNF525	1.4	-0.6	0.014885
RMI1	12.5	-0.6	0.00113218
KRT34	0.4	-0.6	0.0287402
XRCC3	8.6	-0.6	0.00406688
FAAP24	1.6	-0.6	0.00196073
NCOA7	21.8	-0.6	4.70986e-05
VWA5A	9.9	-0.6	0.0760626
SLC35D2	21.7	-0.6	9.51021e-06
PRTFDC1	15	-0.6	2.16782e-08
TUT1	6.2	-0.6	0.000368152
ZBTB25	11.7	-0.6	0.000155447
GOLGA1	27.9	-0.6	2.89863e-24
TLCD3B	0.7	-0.6	0.467601
AMT	1.5	-0.6	0.0893809
FBF1	5.8	-0.6	4.32496e-06
GALNT15	5	-0.6	1.12346e-06
ATP1A3	0.8	-0.6	0.761993
FAHD2B	1.5	-0.6	6.90403e-05
H4C12	1.6	-0.6	0.290561
CREB3L4	1.6	-0.6	0.00243645
MACROD1	23	-0.6	0.000288524
ZFP90	20.2	-0.6	0.000102417
POT1	26.3	-0.6	1.95e-12
MGAT5	290.1	-0.6	8.18698e-06
JMJD7	4.2	-0.6	1.37723e-05
PRPSAP2	20.8	-0.6	1.96233e-05
CDKN2D	3.4	-0.6	0.00724197
MALRD1	1.5	-0.6	0.0255072
ARHGEF9	19.7	-0.6	2.00065e-08
C6orf136	3.1	-0.6	2.46137e-05
EMID1	0.8	-0.6	0.199869
FOXP2	108.6	-0.6	1.00605e-07
STARD6	0.5	-0.6	0.0629196
SLC8A1	288.8	-0.6	0.00602428
METAP1D	10.3	-0.6	2.15526e-06
AGTPBP1	16	-0.6	3.21197e-06
PPP1R32	1.1	-0.6	0.0951977
PIF1	6.2	-0.6	0.000658289
RRH	0.4	-0.6	0.154785
MORN3	0.4	-0.6	0.227748
RAD9A	7.5	-0.6	1.68598e-06
SCN11A	1.6	-0.6	0.147403
TRMT10B	6.9	-0.6	0.00178852
CYB5RL	6.2	-0.6	6.83613e-05
RAPGEF5	1	-0.6	0.111806
NDUFAF6	28.3	-0.6	2.29079e-08
CTC1	5.2	-0.6	0.00018461
CDC7	9.2	-0.6	0.00311972
ZNF546	2.7	-0.6	0.000216028
LRIG1	48.3	-0.6	2.48812e-05
BPHL	10.3	-0.6	0.00292659
HLA-DMA	3	-0.6	1.76878e-08
ATP1A2	0.3	-0.6	0.47192
TMEM50B	16.4	-0.6	4.86977e-10
MAPRE2	34.3	-0.6	3.6379e-08
RAG1	1	-0.6	0.0478596
CFAP46	1	-0.6	0.100177
PARD6B	2.9	-0.6	0.0473953
MED18	4.6	-0.6	2.08515e-08
RIDA	3	-0.6	0.0140261
KCNRG	4.3	-0.6	0.00147241
OSBPL7	5.1	-0.6	2.69543e-06
MADCAM1	0.3	-0.6	0.160538
ARID5B	454.3	-0.6	0.000998722
PARP15	0.3	-0.6	0.169299
GOLGA8R	0.3	-0.6	0.321101
MIIP	7.6	-0.6	5.7617e-05
GTDC1	56.3	-0.6	3.35622e-07
PDIK1L	4.3	-0.6	9.44589e-05
UFSP1	0.8	-0.6	0.130055
ZNF280B	2.8	-0.6	4.57727e-05
ZNF284	4.7	-0.6	0.0153095
MYL5	4.8	-0.6	0.000259641
LEFTY1	0.3	-0.6	0.268866
PCYOX1L	4.6	-0.6	0.000244135
BHLHA15	0.1	-0.6	0.745298
VPS50	32.9	-0.6	1.90292e-11
B4GALNT2	0.5	-0.6	0.1595
TSSK3	4.2	-0.6	0.0014115
CCDC163	0.9	-0.6	0.0801832
ZNF25	14.1	-0.6	2.56254e-18
PDE1A	1.1	-0.6	0.0289534
ANKRD24	0.4	-0.6	0.178182
C1orf74	3.1	-0.6	0.00205841
ST8SIA6	1.3	-0.6	0.00820554
OLA1	65.8	-0.6	1.14242e-16
GPR155	6.6	-0.6	0.000451249
TMCO6	2.3	-0.6	9.47107e-05
ZNF552	2.5	-0.6	0.00145075
PKIA	8.3	-0.6	0.0188346
CD200R1	0.1	-0.6	0.3995
PPP1R21	21.3	-0.6	2.11767e-13
UNC13B	24.8	-0.6	1.6672e-06
ZC2HC1C	0.5	-0.6	0.173077
POLM	7.7	-0.6	1.09833e-07
CCDC24	1.1	-0.6	0.0156864
C17orf97	2	-0.6	0.0276689
ODF2L	33.9	-0.6	5.63762e-09
PDCD2L	3.7	-0.6	4.49424e-06
AC093827.5	4.7	-0.6	6.45279e-06
BEST1	2	-0.6	0.000151353
RHOU	1.3	-0.6	0.0562176
PTGFR	16.4	-0.6	6.03825e-07
ZNF397	7.7	-0.6	0.00241381
ALS2CL	1.4	-0.6	0.0354003
NT5DC1	35.5	-0.6	2.7024e-11
TRPC5	6.1	-0.6	3.67684e-10
IL31RA	3.9	-0.6	0.0895362
CREBRF	21.4	-0.6	2.43454e-05
HIBCH	39.8	-0.6	5.19933e-07
POPDC2	0.6	-0.6	0.0051711
TENT5C	37.2	-0.6	1.25758e-05
BMP2	10.7	-0.6	0.00141066
MYBL1	61.3	-0.6	0.00438652
DNAL4	3.9	-0.6	0.00356023
PPFIA2	0.9	-0.6	0.00692893
SRGAP2B	10.6	-0.6	1.49737e-05
ZNF660	4.2	-0.6	0.00113505
SEMA3A	355.1	-0.6	5.38106e-05
COQ8B	10.4	-0.6	5.60339e-08
CADM1	324.4	-0.6	2.04533e-05
HOXB4	7.6	-0.6	2.83565e-05
ASB5	0.4	-0.6	0.0353716
MMRN2	6.5	-0.6	5.46759e-07
CACNA2D4	0.3	-0.6	0.172714
TAS2R3	0.2	-0.6	0.140454
RGS17	52.3	-0.6	0.00353385
ZSCAN30	16.9	-0.6	3.26646e-08
AC104532.1	2.8	-0.6	0.000581348
CBLN3	1.5	-0.6	0.00612312
RALGDS	23.4	-0.6	9.0422e-07
ZNF19	2.6	-0.6	0.00124348
FANCE	6.6	-0.6	0.00055933
ZNF589	5.5	-0.6	0.0106465
NPIPB2	2.2	-0.6	0.0316305
BNC2	455.8	-0.6	1.1874e-09
AC009879.2	7.4	-0.6	7.74878e-11
MFSD13A	0.9	-0.6	0.0519109
MROH8	4.1	-0.6	0.00440441
PARS2	2.1	-0.6	0.00298604
TCEA3	8	-0.6	2.75834e-05
ARHGEF39	1.7	-0.6	0.0360681
TRIM34	3.6	-0.6	3.16474e-10
IQCC	1.2	-0.6	0.000209126
CES4A	0.9	-0.6	0.0323065
CAVIN2	22.1	-0.6	0.000357444
TRMT11	32	-0.6	1.33145e-16
KCND2	26.6	-0.6	0.195356
YPEL2	4.6	-0.6	0.00542831
ACACA	184.1	-0.6	3.61763e-05
PSORS1C1	1.9	-0.6	0.0438531
NR1H3	4.5	-0.6	0.0163447
ARHGEF28	264.2	-0.6	2.28319e-05
AF241726.2	43.4	-0.6	5.91688e-07
PCSK4	0.5	-0.6	0.208274
CECR2	0.2	-0.6	0.149461
FOXQ1	1.9	-0.6	0.0172837
SEMA6A	31.6	-0.6	0.0113726
ANKAR	14.8	-0.6	1.92985e-22
SDHAF3	7	-0.6	3.64004e-10
NCAM2	93.1	-0.6	0.0115905
B3GNTL1	14.1	-0.6	7.77037e-06
ZSCAN31	0.7	-0.6	0.000363266
ZNF799	1.2	-0.6	0.00731434
MYLK	623.4	-0.6	0.00530639
IHO1	3.2	-0.6	2.35097e-06
PRUNE1	5.4	-0.6	1.4111e-06
VWA8	77.9	-0.6	2.2775e-14
PTCH2	2.4	-0.6	8.94965e-05
OARD1	4.7	-0.6	2.02542e-08
COL14A1	2.6	-0.6	0.4746
ZFHX4	69.8	-0.6	3.60705e-07
CRYBA1	0.3	-0.6	0.862789
SUOX	6.7	-0.6	4.20914e-06
CLBA1	2.8	-0.6	0.000279036
ZNF839	14.4	-0.6	3.54344e-19
USP51	0.8	-0.6	0.0377605
CETN3	3.2	-0.6	6.19045e-06
FAM160A1	4.4	-0.6	0.0107087
ZSWIM7	5	-0.6	0.00293277
MYOZ3	0.4	-0.6	0.181332
C10orf67	0.4	-0.6	0.0509975
TMEM178B	0.6	-0.6	0.192636
RECQL5	11.2	-0.6	1.79496e-05
PRICKLE4	1.7	-0.6	0.00796069
FAM13A	49.3	-0.6	2.94572e-07
DPP4	49	-0.6	9.70392e-05
RGCC	20.7	-0.6	0.0399655
LRCH2	22	-0.6	2.21844e-05
L3MBTL1	7.8	-0.6	5.7464e-05
DNMT3B	10.6	-0.6	1.00705e-10
ATP23	1.3	-0.6	0.00368849
CSGALNACT1	11.5	-0.6	0.0134264
TMEM177	2.8	-0.6	7.25752e-06
MTHFSD	13.7	-0.6	8.317e-07
PGPEP1	34.6	-0.6	2.31869e-05
TMTC1	183	-0.6	0.00202996
ZSCAN16	1.8	-0.6	1.7022e-06
FKBPL	1.3	-0.6	0.00338458
ADORA1	0.4	-0.6	0.0686331
SH3D19	69.3	-0.6	1.7685e-16
TAFA2	5.9	-0.6	2.46847e-05
SGIP1	781.2	-0.6	2.21844e-05
TESK2	2.9	-0.6	0.00201804
DAW1	0.3	-0.6	0.167914
MLYCD	13.4	-0.6	3.46528e-08
NTNG2	11.1	-0.6	0.000713158
CPZ	0.3	-0.6	NA
SCRN3	9.1	-0.6	2.26971e-10
LY96	8.7	-0.6	5.78316e-08
GNAI1	63.2	-0.6	1.48308e-18
RORA	148.1	-0.6	3.5267e-20
XRRA1	17.7	-0.6	4.47224e-13
ABCB4	0.2	-0.6	0.290413
GALK2	60	-0.6	6.23742e-10
RTKN2	19	-0.6	0.00021429
ZKSCAN3	5.5	-0.6	0.00294901
LINC02210-CRHR1	5.5	-0.6	0.00318552
PROCA1	1.2	-0.6	0.000724066
INPP4B	94.2	-0.6	1.09366e-06
ETFBKMT	2.4	-0.6	3.39172e-05
DMC1	1.6	-0.6	1.51434e-07
SLC2A11	4.4	-0.6	0.0044106
PLAC1	0.5	-0.6	0.0804564
PRRG1	34.5	-0.6	4.11524e-08
B3GNT10	1.7	-0.6	0.000464135
RFESD	0.6	-0.6	0.0217515
TERB1	0.6	-0.6	0.0479531
EZH1	14	-0.6	4.39104e-11
SLC37A2	4.5	-0.6	0.00118756
TMEM14B	35.7	-0.6	3.34777e-05
SLC25A40	11.6	-0.6	0.000533782
ZNF462	65	-0.6	7.21485e-05
APOBEC3D	1.1	-0.6	0.087392
GNRH2	0.3	-0.6	0.098886
C19orf44	3	-0.6	0.000287765
HNMT	4.7	-0.6	0.0778767
RASL11A	1.2	-0.6	0.00783078
TSTD3	19.1	-0.6	0.000132854
MTMR7	0.4	-0.6	0.0201191
TTC30B	1.4	-0.6	0.00229877
ACSS3	16.1	-0.6	2.25536e-07
IFI44L	0.4	-0.6	0.177747
OCLN	0.8	-0.6	0.0279368
RAD51C	7.3	-0.6	1.04429e-08
SPSB2	4	-0.6	0.00165246
TMEM62	14.2	-0.6	2.61742e-07
FYB2	0.1	-0.6	0.423513
IMPA2	9.2	-0.6	5.57213e-15
FAM227B	4.7	-0.6	0.000539307
RCOR2	3	-0.6	0.0326011
RHBDL2	1.2	-0.6	0.014231
GPR78	0.3	-0.6	NA
IFTAP	5	-0.6	0.000751704
JMJD7-PLA2G4B	7.4	-0.6	1.77613e-14
PEX12	2.7	-0.6	6.68863e-10
NHLRC4	0.5	-0.6	0.191947
LRSAM1	15.7	-0.7	1.38006e-05
PSPH	11.9	-0.7	0.000543984
DPH6	31.5	-0.7	1.46589e-22
CATSPER2	1.7	-0.7	0.00120104
APOBEC3G	1.6	-0.7	0.0303719
ARG2	1.4	-0.7	0.0156771
KRBA2	9.9	-0.7	0.000129592
BCL2L15	0.3	-0.7	0.00438652
AC022414.1	6.8	-0.7	0.00037062
SLC16A14	4.2	-0.7	7.74569e-05
ACYP2	26.4	-0.7	6.77231e-12
TESMIN	1.2	-0.7	0.0102405
MMAA	4.1	-0.7	4.05581e-08
FPGT	6.7	-0.7	2.85053e-10
GALM	8.2	-0.7	0.0816992
CORIN	18.5	-0.7	3.20219e-08
SLC7A14	55.2	-0.7	0.00879713
INKA1	1.4	-0.7	0.00126885
CBX7	6.3	-0.7	3.70883e-08
AGAP5	1.4	-0.7	0.00438684
ARHGAP29	61	-0.7	1.15427e-22
SMYD4	11.7	-0.7	1.87568e-08
FANCC	44.6	-0.7	1.46637e-11
B3GALT2	2.6	-0.7	0.0400692
ZNF862	8.5	-0.7	0.00131395
DHTKD1	18.6	-0.7	4.84866e-09
SMIM10L2B	0.8	-0.7	0.0115049
GOLGA8N	0.5	-0.7	0.0174182
ZNF696	4.8	-0.7	1.96943e-09
ARL4D	4.4	-0.7	1.63459e-06
XYLB	16.6	-0.7	9.13041e-09
MAMDC2	56.4	-0.7	8.10701e-25
EFCAB7	4.1	-0.7	6.38467e-05
NCKAP5	459.5	-0.7	0.00093357
ZKSCAN7	5.1	-0.7	0.00020021
TMEM26	2.1	-0.7	0.00202996
C4orf33	2.5	-0.7	0.000243837
SLC6A15	9.1	-0.7	0.319643
CHRNB1	1.7	-0.7	0.00847877
ACBD6	100.2	-0.7	5.84772e-11
RTL9	1.5	-0.7	0.0035813
POC5	9.6	-0.7	4.17839e-06
TRIM7	0.5	-0.7	0.086799
RNF212	0.4	-0.7	0.0185462
D2HGDH	31.1	-0.7	9.94155e-05
ERMARD	14.1	-0.7	1.9748e-06
ZNF18	5.7	-0.7	5.36763e-17
LRRC37A	0.3	-0.7	0.0739953
AMN1	2.6	-0.7	0.00137017
C9orf43	0.5	-0.7	0.0367763
BTG2	3.9	-0.7	0.00267053
INVS	54	-0.7	3.60653e-08
ZCWPW2	7.7	-0.7	9.77209e-05
PSCA	1.7	-0.7	0.00553003
CDRT1	1	-0.7	0.0600111
NFIA	22.8	-0.7	1.34732e-06
HELB	3.4	-0.7	6.38467e-05
FIBIN	7	-0.7	0.219779
GMNC	0.4	-0.7	0.0839653
MCUB	14.7	-0.7	5.19721e-08
Z98752.3	3.1	-0.7	0.00073472
ANKRD33B	27	-0.7	0.0131581
AC092111.3	0.3	-0.7	0.0745991
SAG	0.4	-0.7	0.860426
ITPKB	18.3	-0.7	0.000801202
MLKL	3.8	-0.7	1.04021e-05
TCF7L2	93.1	-0.7	6.02444e-07
MPZ	0.4	-0.7	0.231197
PEX5L	0.5	-0.7	0.412442
CTNNA2	0.6	-0.7	0.0134704
CDON	2.3	-0.7	0.0147758
LRRC27	6.4	-0.7	0.00111443
PUDP	40.6	-0.7	8.60569e-26
PATL2	1.1	-0.7	0.000717291
ZNF823	4.7	-0.7	0.00118483
APBB3	3.5	-0.7	2.59324e-07
SLITRK5	17.7	-0.7	0.000342656
EVA1C	3	-0.7	0.00157487
RHO	3.1	-0.7	0.895156
AC013717.1	33.3	-0.7	3.57828e-14
PIK3C2B	6.3	-0.7	0.0532076
ZNF573	5.1	-0.7	3.40923e-06
MBD5	137.4	-0.7	7.18929e-08
CTTNBP2	37.7	-0.7	4.9439e-09
PPM1B	33	-0.7	2.31223e-14
ANKRD26	29.2	-0.7	7.93308e-07
RIOX2	17.1	-0.7	3.85815e-12
SENP8	2.2	-0.7	0.000401169
KIAA1671	0.7	-0.7	0.00362672
C16orf95	4.9	-0.7	5.86621e-12
DBT	14.8	-0.7	3.64825e-13
ZC3H12D	0.4	-0.7	0.252633
AL162417.1	23.4	-0.7	1.75104e-07
FRMD4B	0.4	-0.7	0.0114859
N4BP2L1	2.3	-0.7	0.00255827
AL024498.2	37.2	-0.7	1.09698e-05
TMEM135	69.2	-0.7	6.05676e-06
SLC22A15	1.2	-0.7	0.00942556
KCNU1	0.3	-0.7	0.0449972
SLC2A14	0.3	-0.7	0.217812
ZNF425	3.5	-0.7	0.00229935
PTCD2	9.8	-0.7	1.6025e-08
PLEKHA5	87.6	-0.7	1.34906e-08
DKK2	7.3	-0.7	9.12421e-11
ZMYM1	16.8	-0.7	2.29079e-08
ECHDC2	8	-0.7	0.00888474
DYNC2H1	87.6	-0.7	4.025e-08
KLLN	0.6	-0.7	0.0513449
CCDC78	1.1	-0.7	5.31754e-05
CCDC89	1	-0.7	0.0382296
GABRA4	3.4	-0.7	0.121238
ISL2	0.6	-0.7	0.0208852
SKIDA1	0.7	-0.7	0.0385711
LIAS	4.2	-0.7	1.01596e-14
CERKL	0.4	-0.7	0.466608
HFM1	0.7	-0.7	0.00566848
OXR1	129.7	-0.7	3.37471e-07
CHCHD6	28.2	-0.7	2.36963e-06
TMEM143	3.8	-0.7	1.14475e-06
CPS1	7.6	-0.7	9.75696e-05
ZFYVE28	10.5	-0.7	0.000590023
B9D1	8	-0.7	0.000178978
CCDC171	10.6	-0.7	6.4864e-09
UCN	0.2	-0.7	0.0350094
ZNF717	21.7	-0.7	2.05386e-05
GPT2	16.3	-0.7	1.33025e-05
AK9	2.8	-0.7	2.62934e-05
SLC9B1	1.4	-0.7	2.52252e-08
SHISA3	0.4	-0.7	0.0496638
ST18	0.1	-0.7	0.482092
DPF3	115.7	-0.7	6.22922e-05
SFMBT2	19.1	-0.7	2.10702e-05
PNPLA3	19.1	-0.7	0.00138806
PUS10	6.9	-0.7	9.15424e-07
CYTH4	0.3	-0.7	0.252504
PCLO	2.3	-0.7	0.0257621
AC116366.2	57.4	-0.7	2.50038e-08
RNASET2	9.1	-0.7	1.12501e-21
TMEM154	10.4	-0.7	0.00216121
KCNE4	6.2	-0.7	7.49711e-09
SLC22A5	5.3	-0.7	1.10168e-06
AP002495.1	13.4	-0.7	1.34758e-13
KANSL1L	21.6	-0.7	2.8157e-17
C1orf21	64.4	-0.7	5.95065e-24
KIF27	5.6	-0.7	4.33649e-06
ELOVL6	54	-0.7	1.0642e-06
KRTAP2-3	1.7	-0.7	0.00115989
AFMID	5.2	-0.7	2.06043e-07
CCDC15	12.2	-0.7	0.000613063
POLR3G	5.5	-0.7	4.65827e-08
MASP1	29.8	-0.7	0.261202
SLC45A4	10.5	-0.7	2.05878e-11
CHEK2	6.2	-0.7	3.03388e-10
CD36	3.5	-0.7	3.84557e-11
NDST3	4.2	-0.7	0.0022776
AC005697.1	3.7	-0.7	5.70801e-05
POLB	9.6	-0.7	2.00445e-10
DCAKD	29.3	-0.7	2.33979e-05
SLC25A12	26.2	-0.7	3.50375e-09
PRCD	0.9	-0.7	0.0113987
MMACHC	3.1	-0.7	8.74221e-06
TSSK6	0.4	-0.7	0.046945
TTC39A	0.7	-0.7	0.0364931
TUBG2	6.4	-0.7	3.68869e-07
BBS9	51	-0.7	4.66332e-10
AGBL4	1.9	-0.7	0.0116747
CYSRT1	0.3	-0.7	0.125797
WDR63	1.8	-0.7	0.0120905
PGAP2	11.5	-0.7	5.75493e-07
TSNARE1	14.9	-0.7	2.68407e-10
GEMIN8	4.5	-0.7	8.1615e-08
AC119674.2	103.6	-0.7	1.66411e-05
NYAP1	0.7	-0.7	0.0052082
MYEOV	21.6	-0.7	2.49189e-29
SERGEF	27.9	-0.7	2.98572e-07
APLN	0.7	-0.7	0.00205118
ONECUT2	0.2	-0.7	0.318852
EFHC1	18.7	-0.7	1.26634e-06
SLC18B1	2.9	-0.7	0.00552944
AL034430.2	0.4	-0.7	0.01497
PIEZO2	71.6	-0.7	0.217651
SEPSECS	6	-0.7	1.48421e-08
BANK1	0.7	-0.7	0.00299405
STPG4	8.1	-0.7	4.39751e-06
MBLAC2	5.8	-0.7	1.40028e-10
SLC12A5	0.3	-0.7	0.806541
POLG2	6.9	-0.7	2.98195e-05
HOXC4	2	-0.7	0.00564235
HMGN5	4.2	-0.7	4.78032e-09
TNFRSF10C	0.4	-0.7	0.145607
CPSF4L	0.3	-0.7	0.161397
ARID3A	48	-0.7	1.01539e-08
SLC25A27	0.7	-0.7	0.0657673
CCBE1	288	-0.7	2.73527e-11
C12orf65	6.8	-0.7	2.26482e-07
CCDC14	81.6	-0.7	4.86241e-12
IL18R1	2.5	-0.7	0.025098
PPFIBP2	8.2	-0.7	2.24232e-07
PLCD4	2.6	-0.7	0.020476
UMAD1	26	-0.7	6.33187e-16
ACSF2	19.4	-0.7	1.19212e-05
RRAGD	0	-0.7	0.688507
ZC3H8	5.8	-0.7	7.02375e-06
STAC3	0.7	-0.7	0.0467514
ARMC2	6.4	-0.7	4.71242e-07
LRRC7	0.6	-0.7	0.0476815
TAS2R4	0.7	-0.7	0.0236167
ARHGEF33	0.7	-0.7	0.00458482
SLA2	0.4	-0.7	0.0327144
ERICH6	1.2	-0.7	0.000413673
CCNB3	0.2	-0.7	0.169548
FAM185A	4.6	-0.7	2.39276e-06
AFG1L	14.4	-0.7	7.52635e-05
C3orf18	4.4	-0.7	3.35223e-05
SOX6	123.4	-0.7	0.000162139
BORA	10.5	-0.7	0.000151438
ZNF391	0.3	-0.7	0.0522753
ZNF443	1.8	-0.7	0.00245677
PODN	10.5	-0.7	0.124935
AP1AR	12.8	-0.7	4.50643e-15
SLC39A11	60.5	-0.7	5.2602e-07
TUBE1	5.6	-0.7	6.69559e-05
EHBP1	141.4	-0.7	4.34584e-21
LYRM9	3.3	-0.7	8.32571e-06
ZC4H2	8.9	-0.7	0.000237648
PEBP4	2.2	-0.7	5.67251e-08
ZNF681	0.5	-0.7	0.0382353
BCHE	2.8	-0.7	0.000512723
SDCCAG8	78.3	-0.7	6.36222e-12
CENPI	27.5	-0.7	0.0021773
ZNF490	6.9	-0.7	2.44424e-06
HYKK	0.9	-0.7	0.00881752
CPAMD8	0.6	-0.7	0.123758
RARRES1	0.9	-0.7	0.0969484
FAM161A	2.4	-0.7	0.00299712
KIF16B	40.4	-0.7	1.12803e-13
RMND1	15.7	-0.7	1.00443e-22
SIL1	45.7	-0.7	1.04041e-13
AC004691.2	14.4	-0.7	0.00334994
RPS6KL1	1.8	-0.7	2.52103e-06
PLEKHF1	3.7	-0.7	4.08149e-11
ARMC7	6.5	-0.7	1.76048e-06
VAMP4	23.3	-0.7	9.56455e-12
TRIB3	14.5	-0.7	8.87884e-05
ZNF214	2.1	-0.7	0.000333936
AC008758.5	4.6	-0.7	0.000164277
AGBL2	0.7	-0.7	0.00518288
ERBB3	0.3	-0.7	0.113048
TAMM41	22.6	-0.7	1.83245e-10
FHOD3	52.1	-0.7	1.15926e-06
TBC1D5	124.2	-0.7	1.77026e-25
CCDC125	6.7	-0.7	7.83788e-06
CD177	0.1	-0.7	0.105278
TMCO4	59.1	-0.7	2.01271e-10
REXO5	8.4	-0.7	2.16036e-07
PEX11G	0.7	-0.7	0.0641093
SEMA3D	7.3	-0.7	0.000228149
RNF32	1.2	-0.7	0.000580111
DTNA	13.5	-0.7	5.35033e-09
TYW1B	15	-0.7	5.26601e-19
TBC1D19	28	-0.7	1.59589e-05
ZBED9	0.1	-0.7	0.320478
AC097104.1	0.3	-0.7	0.0581648
SKAP2	26.4	-0.7	1.20763e-07
ANO3	2.7	-0.7	0.00874646
SIX1	29.4	-0.7	0.00260973
RALGPS1	14	-0.7	0.000341893
ABHD18	18.4	-0.7	3.37588e-10
TSPAN15	0.4	-0.7	0.0977446
TNFRSF11B	83.8	-0.7	2.68407e-10
ZRANB3	22.6	-0.7	1.33868e-12
ENOSF1	40.3	-0.7	1.34919e-06
AL031315.1	24.2	-0.7	7.60104e-07
UBE3D	27.6	-0.7	4.34882e-14
FPGT-TNNI3K	9.8	-0.7	2.7845e-20
PPL	1.2	-0.7	0.473401
MORN4	3.9	-0.7	0.000209331
FAM149B1	12.3	-0.7	2.79765e-10
KIAA1217	23.4	-0.7	4.57188e-05
WDR27	23.8	-0.7	1.19085e-06
MTARC1	1.6	-0.7	0.0593852
AK8	0.8	-0.7	0.00768075
TMEM121	1.1	-0.7	0.000225677
NEK1	32.9	-0.7	2.2321e-13
MREG	6.6	-0.7	1.02602e-07
EPB41	14.4	-0.8	4.82455e-05
DNAH6	0.5	-0.8	0.0127876
CD72	2.2	-0.8	0.00891547
BEND5	1.5	-0.8	0.00401333
SNX32	0.6	-0.8	0.0623745
SULT4A1	0.6	-0.8	0.0388826
PLA2G4B	3	-0.8	3.14483e-13
COLQ	3.4	-0.8	4.8683e-05
SORL1	10.4	-0.8	0.000960342
FER1L6	1.1	-0.8	0.00483866
LEKR1	3.2	-0.8	3.12136e-07
MARCHF10	0.4	-0.8	0.0341163
ACCS	3.3	-0.8	1.99907e-06
DBP	1.4	-0.8	0.00143918
PLPPR5	0.5	-0.8	0.117269
NAIP	0.3	-0.8	0.119814
CDKL1	12.9	-0.8	8.3534e-07
KCNQ1	0.4	-0.8	0.10804
CCDC170	2	-0.8	0.000963044
ALDH7A1	18.4	-0.8	1.04868e-25
CDKN1B	12.5	-0.8	6.46391e-10
TTLL1	5	-0.8	4.58133e-05
KBTBD7	3	-0.8	2.24588e-05
MYH7B	0.2	-0.8	0.0496082
HEMK1	10.4	-0.8	8.98044e-11
MAN1C1	26.5	-0.8	0.0581457
TXK	0.6	-0.8	0.00103531
ECT2L	0.5	-0.8	0.053363
RNFT2	7.6	-0.8	0.000145774
C8orf34	1.8	-0.8	0.0147276
ZNF239	4.8	-0.8	2.39063e-06
GPR89B	5.3	-0.8	1.95266e-06
PLD1	18.6	-0.8	2.82077e-05
ARHGAP25	0.6	-0.8	0.00629982
VMAC	1.2	-0.8	1.09478e-05
CLCN6	28	-0.8	2.58441e-11
NMRK1	6.3	-0.8	1.17994e-05
PARP16	5.1	-0.8	0.000795149
SERHL2	0.6	-0.8	0.00288461
ZNF860	0.4	-0.8	0.0048169
SLC5A4	0.3	-0.8	0.0959098
TRMT1L	8.5	-0.8	2.45842e-06
ALG6	7.8	-0.8	1.57214e-06
PLAAT3	4.1	-0.8	0.000137712
AC011330.3	0.2	-0.8	0.141976
HOXA6	0.7	-0.8	0.0195565
SRBD1	36.2	-0.8	6.11579e-21
NIPSNAP3B	0.7	-0.8	0.00112731
SPATA7	15.9	-0.8	7.02806e-13
GASK1A	0.7	-0.8	0.0108568
PTGR2	4.1	-0.8	1.04731e-05
IKZF2	30.5	-0.8	1.82885e-10
CFAP44	5.7	-0.8	1.3783e-08
TAS2R5	0.1	-0.8	0.347831
RNF144B	3.6	-0.8	5.65145e-06
MAP2K5	43.1	-0.8	1.65224e-36
GDF5	16.8	-0.8	0.00045867
RALGAPA2	14.2	-0.8	1.74462e-12
RPAIN	14.7	-0.8	5.07964e-14
SPON1	0.3	-0.8	0.186823
IFIT1	1.4	-0.8	0.105681
AL645941.2	0.7	-0.8	0.00462896
TRIM66	16.9	-0.8	7.74964e-12
MORN1	9.1	-0.8	4.25134e-09
PIK3R3	20.9	-0.8	2.51551e-06
CBY1	4.8	-0.8	1.74718e-08
ZNF608	42.4	-0.8	3.50469e-07
DDIT4L	2.8	-0.8	0.000816926
MFAP3L	0.4	-0.8	0.0460628
SLC10A6	0.1	-0.8	0.120526
FAM53A	4.8	-0.8	8.17601e-12
CCDC148	2.1	-0.8	1.6091e-05
STN1	11.8	-0.8	2.12252e-22
NUDT18	4.9	-0.8	5.15473e-07
EPSTI1	3.1	-0.8	0.000678239
AKNA	20.8	-0.8	9.51493e-08
SH3YL1	20.8	-0.8	8.71355e-07
SDHAF4	5.1	-0.8	1.09578e-14
ANKZF1	4.6	-0.8	1.18021e-09
ZNF793	1.1	-0.8	0.000184958
ARL6	3.9	-0.8	6.78768e-06
SLC22A18	10.4	-0.8	4.31418e-06
OSR1	16.1	-0.8	8.03767e-07
ELAPOR2	1.3	-0.8	7.69039e-05
FN3K	2.1	-0.8	6.94015e-05
ZNF554	3.5	-0.8	5.15462e-05
MKX	1.6	-0.8	0.0853599
SAMD5	7.4	-0.8	9.66063e-06
ZC3H6	12.8	-0.8	5.11034e-35
SLITRK6	2.6	-0.8	0.0164448
CEP250	35	-0.8	2.57809e-13
CAPN14	0.2	-0.8	0.15466
TRANK1	23.4	-0.8	0.000260546
ORC4	22.5	-0.8	1.13407e-27
C17orf113	0.2	-0.8	0.0641951
TRAPPC6A	1.8	-0.8	0.00188742
ZNF311	0.4	-0.8	0.0694353
MERTK	0.4	-0.8	0.0473999
CABCOCO1	1.2	-0.8	0.000213146
COL4A5	69.1	-0.8	0.0419357
TRIM69	3.8	-0.8	1.96316e-07
MPC1	8	-0.8	1.55332e-31
TPH1	0.3	-0.8	0.116359
FAM78B	1.3	-0.8	0.000250623
ADAM20	1.3	-0.8	6.37064e-05
DNASE1	12.2	-0.8	0.000852894
LIN52	22.4	-0.8	5.34782e-07
SIRT5	6.8	-0.8	2.1995e-07
P2RX6	0.4	-0.8	0.142191
DCLRE1C	14.9	-0.8	3.04785e-15
CNTLN	63.3	-0.8	2.39843e-13
SCN2A	2.7	-0.8	8.58622e-13
GARNL3	6.4	-0.8	0.00021591
RIBC2	0.6	-0.8	0.0199085
DHODH	3.5	-0.8	4.24403e-18
PECR	5.7	-0.8	3.35408e-10
STK33	15.1	-0.8	4.09956e-09
LAMB4	0.3	-0.8	0.359954
NUDT6	3.7	-0.8	4.3572e-06
IRF2	20.3	-0.8	1.03673e-06
HSF2BP	3.5	-0.8	6.21954e-11
ANKRD36C	30.2	-0.8	2.07103e-12
EFNA5	150.9	-0.8	1.79998e-07
TMEM171	5.2	-0.8	1.42762e-05
AC007846.2	0.2	-0.8	0.00690923
SCAI	38.5	-0.8	1.95512e-09
NRXN2	0.9	-0.8	0.0396256
BABAM2	52	-0.8	2.2183e-11
ANK3	4.4	-0.8	0.000378707
LYPD6	8.9	-0.8	0.000477796
ADM2	1.1	-0.8	0.0524433
AGFG2	6.3	-0.8	9.8873e-10
PKIB	2.9	-0.8	2.18171e-06
SLC26A1	0.7	-0.8	0.000991316
INSIG2	7.5	-0.8	1.58049e-08
PRKN	8.8	-0.8	2.74376e-09
TEX9	5.9	-0.8	1.01011e-11
TSLP	3	-0.8	0.0815084
FGGY	17.8	-0.8	5.08865e-13
FCSK	5	-0.8	4.54647e-17
CYP2R1	3.3	-0.8	5.38207e-09
TENT5B	2.5	-0.8	2.85822e-09
DZIP3	22	-0.8	2.26864e-18
STARD5	2.3	-0.8	1.35255e-05
PIGN	37.7	-0.8	2.80273e-22
CELF2	32	-0.8	1.80355e-28
GALNT13	2.4	-0.8	4.09489e-07
PRKG2	18.9	-0.8	0.00415794
ADM	27.5	-0.8	0.000155818
KATNAL2	7.1	-0.8	4.28135e-06
SH3TC2	5	-0.8	0.000138489
CASP9	3.8	-0.8	3.73697e-09
IFIT2	1	-0.8	0.00592944
PPM1E	0.7	-0.8	0.000462317
DGLUCY	15	-0.8	2.26042e-07
ANXA3	5.1	-0.8	0.00565558
FANCF	3.7	-0.8	6.78768e-06
GNAT1	1.2	-0.8	0.833087
KIF5A	0.6	-0.8	1.4228e-05
LHPP	7.2	-0.8	8.3534e-07
COLEC11	0.3	-0.8	0.0571598
LYPD6B	0.5	-0.8	0.0162139
ADAMTS18	0	-0.8	0.297704
AIG1	23.3	-0.8	9.00166e-33
PRKCH	3.5	-0.8	0.000295942
LMO3	0.6	-0.9	0.00530131
NRROS	0.6	-0.9	0.000131567
WDSUB1	12.8	-0.9	1.4933e-11
CDKL2	0.9	-0.9	0.016035
TCP10L	1.6	-0.9	1.91707e-11
ZNF843	0.4	-0.9	0.00313988
OTUB2	1.1	-0.9	5.20803e-08
MTSS1	23.5	-0.9	3.07433e-16
KRTAP4-12	0.1	-0.9	0.165402
SLC44A3	1.8	-0.9	0.00743446
GLYATL2	18.3	-0.9	1.86308e-05
SERPINI1	0.9	-0.9	0.0025346
MTHFR	18	-0.9	3.66698e-13
INHA	0.4	-0.9	0.0201191
LENG9	1.2	-0.9	0.00324504
GRIA1	12.3	-0.9	3.79301e-11
MMAB	7.9	-0.9	2.54905e-05
KCNG2	0.5	-0.9	0.437787
ZNF485	0.9	-0.9	0.000370729
RNF207	1.9	-0.9	0.000258543
NPIPB11	2.2	-0.9	2.90985e-05
SDSL	1.5	-0.9	0.000703859
RPS6KA2	80.8	-0.9	1.10791e-05
FAM228A	0.5	-0.9	0.00096216
ACER2	2.5	-0.9	8.28359e-08
LRRC29	3.9	-0.9	2.9301e-05
PTP4A3	3.1	-0.9	0.000198937
KCTD16	7.4	-0.9	0.00159717
SERP2	2	-0.9	9.9149e-06
PLS1	0.6	-0.9	0.000276227
AL159163.1	8.7	-0.9	3.33112e-20
C1orf162	0.2	-0.9	0.0532464
ZNF692	4.2	-0.9	1.07371e-06
PLAC8L1	1.7	-0.9	0.00126963
ESRRG	10.9	-0.9	0.00028275
TSPAN10	3.1	-0.9	0.00160072
TRPV3	0.2	-0.9	0.0968067
RBKS	1.4	-0.9	0.00167737
ARMC4	5.4	-0.9	1.54401e-09
TPK1	3	-0.9	9.4268e-08
ZNF517	1.9	-0.9	3.98362e-12
RINL	0.2	-0.9	0.0267973
ADAM22	0.3	-0.9	0.00732113
LDB2	102.5	-0.9	1.26519e-09
ST8SIA4	0.4	-0.9	0.0595783
HRH4	0.3	-0.9	0.132011
CAMKMT	69.7	-0.9	1.13881e-16
KIAA0895	0.3	-0.9	0.0488419
C14orf39	4.3	-0.9	0.00239044
PIK3CB	39.6	-0.9	5.58794e-12
SCN3A	1.1	-0.9	0.0185609
NHLRC1	1	-0.9	0.000125702
EAF2	0.3	-0.9	0.0175225
HOGA1	0.4	-0.9	0.00891696
ZNF449	4.7	-0.9	7.6087e-15
ATP8B1	163.9	-0.9	2.96451e-23
UGCG	106.6	-0.9	8.40462e-14
DPY19L2	8.5	-0.9	1.56538e-07
FRK	1.2	-0.9	1.30487e-06
ANKRD36	32.3	-0.9	3.05711e-08
GAS2	0.7	-0.9	1.70957e-05
C15orf41	52.1	-0.9	7.28015e-42
MCMDC2	0.4	-0.9	0.00338543
MMP26	5.2	-0.9	1.99974e-22
PMS1	24	-0.9	4.07287e-19
PRKAA2	13.2	-0.9	1.05194e-05
PRSS27	0.6	-0.9	0.000912266
KLHL3	8.7	-0.9	6.57554e-19
MINDY2	30.3	-0.9	6.09278e-12
SEC16B	8.8	-0.9	4.42661e-08
PPARGC1A	0.8	-0.9	2.71382e-06
ATP8B4	1.5	-0.9	4.57188e-05
EPHA3	2	-0.9	0.0750464
SNPH	25.3	-0.9	1.85914e-05
KLHDC1	6.3	-0.9	2.17071e-05
DHX58	0.8	-0.9	0.000898708
LRATD2	0.3	-0.9	0.00719507
DENND2A	104.1	-0.9	0.0557361
LPAR3	6.5	-0.9	1.37234e-05
MAMDC4	0.8	-0.9	3.3026e-08
KLHL23	4.9	-0.9	1.16387e-08
EHHADH	3.8	-0.9	4.28294e-12
FAM227A	3.4	-0.9	0.000442719
MDM1	6.2	-0.9	1.41733e-13
ANKEF1	1.4	-0.9	0.000348608
ACBD4	2.2	-0.9	5.59678e-05
VILL	3.2	-0.9	7.74878e-11
CDH15	0.1	-0.9	0.208738
AC107959.5	0.5	-0.9	0.0354785
GPAT3	6.4	-0.9	7.4485e-18
NOXRED1	0.8	-0.9	0.00148108
USP44	14.1	-0.9	1.69603e-05
C2orf74	1.6	-0.9	0.0009607
XKR5	2.5	-0.9	4.3124e-05
DISC1	68.6	-0.9	1.44733e-11
RAD52	15.3	-0.9	4.79637e-12
TTC34	1.1	-0.9	0.000561812
ZNF792	2.5	-0.9	0.000329586
ABI3BP	2	-0.9	0.0354387
SMIM1	0.6	-0.9	0.00286913
PAQR8	5.2	-0.9	7.07245e-08
CPEB2	108.5	-0.9	1.28117e-21
SLC25A33	6	-0.9	1.80653e-28
METTL21A	5.1	-0.9	2.42341e-05
C12orf60	2.7	-0.9	3.90652e-05
TNNI3K	3	-0.9	6.77578e-12
CFAP57	0.6	-0.9	3.80415e-06
THBS4	2.5	-0.9	0.000579867
CCDC7	18	-0.9	1.26172e-16
SLC9A9	29.8	-0.9	0.000133954
C11orf65	1.8	-0.9	7.76016e-05
TBC1D8	27.4	-0.9	2.37596e-08
NIM1K	2.2	-0.9	2.25382e-05
CCDC180	3.7	-0.9	2.32492e-10
APOL3	0.4	-0.9	0.0580004
AC008073.3	6	-0.9	2.14194e-09
C11orf45	0.7	-0.9	0.00646049
MCCC1	19	-0.9	5.87871e-18
OR52H1	0.2	-0.9	0.507257
MXI1	4.2	-0.9	1.93409e-05
MANBA	42.8	-0.9	1.87792e-06
TSEN2	17.3	-0.9	4.9585e-11
WDR5B	2.7	-0.9	1.79998e-07
AL162377.3	2.3	-0.9	0.000732665
RNLS	7.4	-0.9	1.47209e-11
GRK5	141.3	-0.9	1.83528e-05
ADAMTS13	1.6	-0.9	3.61764e-05
MOB3B	0.4	-0.9	0.00851256
KMT5C	1.1	-0.9	0.000126505
TMEM116	4.2	-0.9	8.11061e-14
PKDCC	20.5	-0.9	7.25517e-08
SARDH	1	-0.9	0.000188937
SYTL2	41.4	-0.9	2.66771e-08
ACSS1	0.9	-1	0.00013143
CDNF	1.9	-1	1.408e-07
NPL	0.4	-1	0.0021771
ANKFN1	0.3	-1	0.00191848
FAM184A	0.3	-1	0.00636581
SPIRE2	2.2	-1	5.30019e-07
B3GALT5	0.5	-1	0.000135183
TXNIP	15.4	-1	4.39856e-07
THAP8	2	-1	0.000257315
CAPS2	4.4	-1	1.5738e-05
HESX1	0.4	-1	0.0140775
MYB	1	-1	0.0362523
SYT1	81.2	-1	7.59311e-13
TBCK	39.4	-1	3.04066e-21
DHRS12	2.2	-1	0.000865787
LPIN1	64.9	-1	5.14213e-05
KCNJ2	3.6	-1	0.00287784
EML2	8.3	-1	2.43954e-12
DNAJC28	0.5	-1	0.0128582
COL4A6	7.1	-1	0.201229
AC078815.1	1	-1	0.00519169
NT5M	1.2	-1	6.0566e-05
FBXO24	0.4	-1	0.000606376
BORCS6	1.9	-1	6.28679e-09
FBXO43	1.1	-1	0.006951
PHKB	62	-1	6.40419e-38
PPM1K	6.8	-1	8.76956e-12
NHLRC3	5.8	-1	2.5396e-12
CCDC191	4.4	-1	8.08582e-05
SH3BGR	0.8	-1	0.00075452
CCDC169	2.4	-1	0.000397103
PLPP7	0.8	-1	1.00405e-05
C6orf58	0.3	-1	0.0419938
NR3C2	28.3	-1	3.10804e-08
PPP1R1C	1.6	-1	8.27751e-08
BCDIN3D	1.9	-1	4.12161e-11
CEP70	16.2	-1	2.06395e-20
ACTL10	0.3	-1	0.00451162
CYRIA	5.4	-1	1.28399e-06
METTL27	1	-1	1.26677e-12
BRINP3	1.1	-1	0.00777654
DLL1	0.7	-1	0.000454367
TRERF1	122.1	-1	9.36817e-12
CCDC134	4	-1	1.35361e-10
PDE5A	504.6	-1	0.00549776
AASS	14.4	-1	3.74529e-15
HDHD3	2.1	-1	9.40729e-09
SPAG4	0.4	-1	0.000728339
CEMIP	242.7	-1	0.015247
KIF6	0.5	-1	9.84271e-06
GVQW3	3	-1	3.28008e-06
FRMD5	73	-1	9.85027e-27
TTC13	9.7	-1	1.49999e-12
TCEANC	0.7	-1	0.000841244
CLYBL	4.2	-1	1.01724e-17
IDNK	3.6	-1	1.70563e-05
UBXN2B	4.6	-1	3.72437e-06
TIAM1	8	-1	7.96364e-26
NUDT7	1.7	-1	0.00455586
RAB20	0.9	-1	0.00211787
RENBP	0.2	-1	0.0115701
GMCL1	9.2	-1	1.0444e-13
SPEF2	4.1	-1	1.12263e-18
LPAR1	512.5	-1	1.0927e-14
GCA	1.4	-1	1.34453e-05
HEXIM2	1	-1	9.36246e-05
NRG2	0.8	-1	0.000105765
FRY	44.3	-1	6.05709e-06
ALPK1	16.8	-1	3.80833e-10
MOCOS	16.3	-1	6.52001e-08
OPRL1	0.7	-1	0.00352985
SNCA	9.1	-1	6.81912e-09
TEX35	4	-1	2.12812e-06
PTX3	80.2	-1	0.0062029
PTPN22	0.3	-1	0.00779243
TBC1D30	0.9	-1	0.00612924
SLC16A13	0.9	-1	9.77441e-06
ZNF483	3.2	-1	3.924e-08
CFTR	0.4	-1	0.163775
CITED2	55	-1	3.03004e-12
CFAP77	0.5	-1	0.00176886
ARHGEF37	2.1	-1	1.37655e-07
CCDC110	0.3	-1	0.00463556
PACRG	1.2	-1	0.000384789
DAB1	44.6	-1	1.73867e-10
ATF7IP2	2.6	-1	6.33259e-08
WDR78	4.6	-1	5.33215e-07
LRRCC1	3.6	-1	7.22e-26
CSMD3	0.4	-1	0.0274998
TFB1M	23.9	-1	3.37519e-15
MAMSTR	0.7	-1	2.08636e-06
TNFRSF19	123.5	-1	2.08552e-09
MGST2	4	-1	1.4694e-05
PAPLN	0.5	-1	0.00455586
PROX1	0.2	-1	0.0161049
CCDC169-SOHLH2	2.7	-1	4.55017e-05
ZBTB48	4	-1	2.61688e-11
RASSF4	3.6	-1	1.4694e-05
SCIN	0.4	-1	0.0748887
ZNF442	1	-1	0.00208219
ZNF879	1.3	-1	8.19208e-11
KBTBD6	5.8	-1	6.75616e-17
CFAP54	0.8	-1	1.00778e-06
ROR1	51.8	-1	6.58598e-06
PLCXD2	2.2	-1	1.43688e-12
ZFP14	4.1	-1	1.17418e-05
CD226	7.3	-1	4.01743e-07
SIRT4	0.3	-1	0.0311362
AC091167.7	1.6	-1	2.79212e-07
PTPRCAP	0.3	-1	0.00416875
EFCAB6	2.3	-1	1.43564e-09
ZNF30	1.3	-1	5.02442e-06
RUNX1T1	62.1	-1	1.76214e-23
KLHL13	19	-1	2.94949e-15
KCNT2	10.2	-1	0.000264139
GPCPD1	19.6	-1	6.26529e-11
ADAMTS19	3.2	-1	0.0196282
LIPT2	0.4	-1.1	0.0495874
TM4SF19	0.4	-1.1	0.0014569
MGMT	35.3	-1.1	6.45931e-24
WDR74	210.9	-1.1	0.246805
C2CD6	3	-1.1	1.29407e-09
USP53	87.7	-1.1	3.14713e-10
TXLNB	0.2	-1.1	0.0392373
P3R3URF-PIK3R3	12.8	-1.1	9.34363e-09
AL357075.4	44.8	-1.1	4.89867e-20
ZNF571	2	-1.1	0.000143614
PALMD	1	-1.1	0.00355481
ABCC6	0.4	-1.1	0.0608141
RMI2	5.6	-1.1	1.61902e-10
ATXN7L1	65	-1.1	3.55482e-08
H3C8	38.6	-1.1	0.312398
IGDCC3	0.9	-1.1	0.0360926
AC009879.3	7.1	-1.1	7.99898e-15
ATG10	19.5	-1.1	6.93789e-28
CASZ1	0.6	-1.1	0.00690408
PDE11A	2.1	-1.1	9.34892e-06
FIG4	15.2	-1.1	1.86321e-30
ELAVL2	0.2	-1.1	0.106952
IRAK1BP1	4.1	-1.1	4.75148e-08
MEI1	0.5	-1.1	6.92605e-05
C10orf143	1.6	-1.1	2.24335e-07
TTC12	5.2	-1.1	2.26281e-13
P2RX7	1.1	-1.1	0.0233062
SNTB1	64	-1.1	9.21883e-16
CPA6	8.5	-1.1	8.53388e-37
CCN4	6.3	-1.1	0.0939527
NTN4	85.1	-1.1	1.34906e-08
TGFBR3	39.8	-1.1	2.13917e-10
IQCN	4.9	-1.1	1.18584e-07
DTWD2	5.7	-1.1	1.39326e-36
PRIMPOL	6.5	-1.1	8.92149e-18
AC073111.4	1.3	-1.1	0.000826765
SLC35F3	1.6	-1.1	0.000551476
PFKFB1	0.4	-1.1	4.70048e-05
CCDC30	1.1	-1.1	1.71468e-10
CBR4	17.5	-1.1	3.82315e-09
WDR17	3	-1.1	4.60647e-16
SLC38A11	0.3	-1.1	0.000330718
PLXDC1	0.3	-1.1	0.00154843
CARF	7.1	-1.1	9.13453e-22
SLC25A2	0.2	-1.1	0.0201241
SLX4IP	14	-1.1	9.69098e-13
ACACB	5.1	-1.1	3.57954e-07
FGD4	32.2	-1.1	1.53348e-09
ZNF396	0.2	-1.1	0.0308351
SEMA4D	1.6	-1.1	0.194819
TMTC2	19.4	-1.1	7.10921e-14
GALNT12	1.2	-1.1	0.000178502
GRHL1	0.2	-1.1	0.00538416
RAB40A	0.6	-1.1	2.00265e-05
IP6K3	0.5	-1.1	0.0395924
LRRC20	7.5	-1.1	2.05215e-05
TOMM20L	0.2	-1.1	0.0018161
PDE1C	81.3	-1.1	6.4495e-23
TMEM53	2.6	-1.1	1.87792e-06
FAM117A	1.5	-1.1	7.09613e-09
ZSWIM3	2.1	-1.1	1.79265e-06
CNTNAP3	0.3	-1.1	0.0159382
CNKSR3	38.9	-1.1	1.46103e-19
CLNK	0.2	-1.1	3.83553e-05
GRIA4	19.6	-1.1	0.00751717
PHOSPHO2	1	-1.1	6.91592e-09
DDIT3	5.9	-1.1	8.2846e-11
PYROXD2	8.3	-1.1	1.13224e-07
ANKRD36B	10	-1.1	2.87763e-14
DRICH1	0.3	-1.1	0.00607351
OVCH1	1.8	-1.1	0.00214145
SLIT1	0.3	-1.1	0.00023951
GDPGP1	1.3	-1.1	3.43034e-08
SPATA6	17.3	-1.1	6.84364e-12
TEC	2.6	-1.1	2.97352e-06
C5orf63	1.3	-1.1	0.000407711
ZNF658	1.1	-1.1	8.31887e-10
HOMER2	1.4	-1.1	2.80654e-05
TMEM182	1	-1.2	0.000597738
SIPA1L2	33.5	-1.2	0.015406
ADHFE1	5.3	-1.2	7.89181e-15
DRC3	0.3	-1.2	0.00239936
ATP1B2	0.2	-1.2	0.630113
VSTM5	1	-1.2	2.37438e-06
LRRC6	0.2	-1.2	0.020499
C1QTNF7	0.4	-1.2	0.0044942
MEIG1	0.2	-1.2	0.0247198
RAD21L1	12.5	-1.2	1.82663e-06
TBC1D32	18.5	-1.2	1.86887e-30
MX2	0.3	-1.2	0.0180165
C19orf57	0.5	-1.2	5.80175e-06
UPK2	0.5	-1.2	0.000184552
KCNN2	31.7	-1.2	9.40729e-09
ASXL3	3.5	-1.2	0.047017
CDK15	13.9	-1.2	4.83225e-24
DEPP1	0.8	-1.2	9.5149e-05
ZNF33B	6.1	-1.2	1.49571e-14
ACSM3	0.2	-1.2	0.00449768
MYO15B	0.3	-1.2	0.0343719
CCDC121	0.3	-1.2	0.00186647
PTK2B	4.7	-1.2	7.02634e-15
CCDC102B	17.5	-1.2	1.16694e-05
SHOC1	0.3	-1.2	0.0342489
LRIG3	20.1	-1.2	1.17752e-13
CTH	1.1	-1.2	2.17245e-08
GGACT	3.2	-1.2	2.00159e-18
MVK	8.5	-1.2	8.73251e-07
NAALAD2	0.3	-1.2	0.000288419
ADCK1	8	-1.2	9.73782e-12
SAMD13	1.1	-1.2	2.06763e-05
KCNJ6	6.8	-1.2	5.70026e-07
SLC27A5	1.7	-1.2	0.000149548
ZNF334	1.8	-1.2	9.34184e-06
TOGARAM2	1.5	-1.2	0.000156744
FER1L5	0.9	-1.2	0.0102643
TMEFF2	19.2	-1.2	1.38306e-19
PLPP3	131	-1.2	1.15662e-10
AC022506.1	1.6	-1.2	5.25205e-09
SPTLC3	1.8	-1.2	2.95562e-07
SYCP2L	1.3	-1.2	6.08008e-13
KLHL32	0.2	-1.2	0.0153282
PDGFD	21.2	-1.2	5.74545e-06
PLK5	0.2	-1.3	0.00670188
SPATA17	1.1	-1.3	4.42661e-08
LNX1	4.9	-1.3	0.000211085
NOXA1	0.4	-1.3	0.00018137
BDH1	3	-1.3	5.17877e-11
OXNAD1	7.9	-1.3	4.59161e-22
MAP2K6	2.7	-1.3	0.0610309
HSD17B7	1.5	-1.3	8.11211e-06
CRB1	0.9	-1.3	2.44129e-12
SPATA1	1.6	-1.3	9.55774e-09
MITF	31.2	-1.3	5.1114e-08
NKD2	1	-1.3	0.278087
SLC14A1	18.3	-1.3	0.00366586
ZNF763	1.2	-1.3	2.33335e-07
OMA1	6.9	-1.3	1.43249e-07
CCDC183	0.2	-1.3	0.00285857
ASTN2	6.4	-1.3	3.43608e-17
TRIM46	2.4	-1.3	3.94195e-07
MUSK	0.7	-1.3	0.000116947
ZNF774	1	-1.3	2.06312e-17
ANKRD31	0.2	-1.3	0.00202996
ZCWPW1	0.8	-1.3	1.33634e-14
TMEM178A	1.2	-1.3	2.32764e-05
ARHGAP28	8.7	-1.3	0.103499
ARHGAP6	13	-1.3	0.00672935
PPP1R3C	5.1	-1.3	3.74619e-21
ATP6AP1L	3.4	-1.3	5.43282e-10
SPATA4	0.1	-1.3	0.0151396
GBGT1	1.1	-1.3	1.80325e-06
C5	2.1	-1.3	1.61538e-16
ADAMTS17	0.5	-1.3	2.27091e-07
TMEM108	1.9	-1.3	0.00030063
NOS1AP	3.1	-1.3	1.53348e-09
MBP	0.6	-1.4	0.000109973
DNAJC12	0.1	-1.4	0.000266736
LURAP1L	26	-1.4	4.0046e-13
EYA1	0.6	-1.4	5.88335e-05
POM121L2	0.2	-1.4	0.0364808
FLRT3	2.1	-1.4	2.06344e-10
CATSPERG	0.8	-1.4	1.419e-10
MTUS1	0.9	-1.4	0.0213207
CDHR3	24.4	-1.4	1.14273e-08
SLC15A2	0.2	-1.4	0.00147296
FAM221A	1.3	-1.4	9.22499e-15
GLYATL1	0.5	-1.4	1.38869e-07
ZNF233	0.2	-1.4	0.005668
BCKDHB	22.7	-1.4	1.25175e-34
GABRB1	54.8	-1.4	3.10526e-14
C2	1.6	-1.4	1.15417e-09
SAXO1	1.2	-1.4	4.56494e-09
ARRDC3	14.6	-1.4	1.77755e-19
KLF15	0.1	-1.4	0.0191328
AC097625.1	0.1	-1.4	0.00583565
TTC29	0.5	-1.4	5.68362e-06
HIF3A	0.6	-1.4	6.64862e-05
CDH26	0.5	-1.4	3.38044e-06
LYPLAL1	10.8	-1.4	1.9496e-23
TTC25	0.5	-1.4	1.93409e-05
MCTP2	14.4	-1.4	2.05677e-40
SOHLH2	0.2	-1.4	1.15433e-06
CDH10	0.3	-1.4	0.00756576
KLRG1	0.4	-1.4	0.000454228
CACNA2D3	1.4	-1.4	2.65909e-17
ADAMTS9	2.5	-1.5	0.0383486
SRGAP3	2.9	-1.5	1.80017e-06
TDO2	0.7	-1.5	0.000119842
AC007906.2	1	-1.5	6.33364e-06
L2HGDH	4.4	-1.5	8.39697e-28
ANKRD7	0.7	-1.5	2.55855e-07
TCAIM	11.9	-1.5	4.75396e-14
FAXDC2	2.5	-1.5	2.98013e-07
BTBD8	5.1	-1.5	2.84351e-10
ACOT12	0.3	-1.5	0.00695641
SAMD12	33.4	-1.5	7.754e-25
GDPD1	0.8	-1.5	2.59532e-06
KIT	17.1	-1.5	8.24314e-21
ZNF781	0.3	-1.5	3.38072e-05
BMP4	2.2	-1.5	0.0446168
LRRIQ3	0.1	-1.5	0.010673
NEIL1	0.4	-1.5	3.1019e-10
CALCRL	0.5	-1.5	0.000253862
EFHB	0.1	-1.5	6.69233e-05
KCNH5	2.9	-1.5	6.43798e-14
BBC3	3.1	-1.6	5.33255e-13
JAKMIP2	0.5	-1.6	7.95151e-07
ESR2	1.3	-1.6	4.67515e-09
DACH1	13.2	-1.6	0.00145906
SFXN2	3.3	-1.6	5.6826e-32
SYBU	1.5	-1.6	1.08194e-09
ALDH1A2	12.1	-1.6	5.36947e-12
FGF9	0.3	-1.6	0.000616497
CNTNAP3B	1	-1.6	3.07297e-11
ACP6	3.6	-1.7	3.94645e-11
PTPRQ	2.2	-1.7	2.04085e-26
STK31	0.2	-1.7	0.00107547
FAM13C	0.5	-1.7	4.20332e-19
FAM83B	0.2	-1.7	0.0115179
FAM86B2	0.1	-1.7	0.179178
HCRTR2	0.1	-1.7	0.0182201
DMGDH	2.3	-1.7	2.51185e-11
HAL	0.2	-1.7	0.000240291
IQCJ	0.4	-1.7	0.000193584
TOX	62.1	-1.8	1.55719e-12
ARMH1	0.6	-1.9	4.31947e-05
CSRNP3	1.7	-1.9	8.50373e-17
KBTBD3	0.9	-1.9	4.18079e-10
AC073082.1	0.2	-1.9	0.0027585
SOCS1	1.9	-2	1.42804e-13
ADAMTS15	2.7	-2	5.73084e-05
HSD17B2	1.2	-2.1	2.41756e-09
SPRY1	1.7	-2.1	9.66858e-12
DDIT4	2.5	-2.5	1.04317e-05
LIPC	0.2	-2.5	7.28958e-05
FGF20	0.1	-2.7	2.11784e-05
CDH9	0.2	-3.2	0.00713527

### Sheet: 6hpi v uninfected
	mean expression (RPKM)	log2FoldChange	p-adj
CXCL8	74.1	5.7	1.90596e-15
XIRP1	1.4	4	7.85582e-11
SAMD11	34.5	3.6	1.95503e-110
PTGS2	19.8	3.6	9.08382e-06
SLCO2B1	0.7	3.5	0.00542219
TNFSF15	2	3.5	1.86291e-30
EGR3	2.5	3.4	1.96637e-28
KRTAP4-12	1.6	3.3	1.12723e-13
CARMIL2	2.3	3.2	4.63562e-16
LDLRAD4	0.9	3.1	1.03259e-05
GPRIN3	2.5	3	3.18639e-06
IL21R	6.4	2.9	2.36942e-26
CXCL1	1.6	2.9	1.12683e-08
DLX2	2.6	2.9	2.10672e-15
EGR2	1.1	2.9	7.62453e-06
ESM1	2.5	2.8	0.017987
NR0B1	0.2	2.8	0.061167
CXCL3	1.1	2.8	2.01979e-17
PLXNA2	76.2	2.7	2.16219e-11
EPPK1	0.8	2.6	7.82601e-05
PLPP4	8.1	2.6	0.000333965
IFNE	7.2	2.5	7.15305e-21
GREM2	111.4	2.5	1.27173e-06
SLIT3	6	2.5	0.00444256
ID4	8.4	2.5	0.0296065
ERG	0.4	2.4	9.80594e-07
NIPAL4	0.8	2.4	0.000186838
SMAD7	104.5	2.4	6.95821e-22
ANGPTL4	14.7	2.4	7.84371e-15
LRRC4C	4.4	2.4	3.16388e-06
KYNU	12.1	2.3	1.67784e-11
EFR3B	11.2	2.3	1.74318e-15
ADTRP	11.3	2.3	1.59267e-15
ID1	66	2.3	0.000428616
TAGLN3	1.1	2.2	0.00194336
NPAS1	3.6	2.2	6.9265e-18
INSYN2B	508.1	2.2	1.6324e-22
AC119676.1	17.7	2.2	2.94914e-05
PCDH1	1.1	2.2	NA
LRRC4	4.4	2.1	1.03891e-16
HBEGF	36.8	2.1	1.27172e-16
HEY1	1.6	2.1	2.67882e-08
RASD1	1.3	2.1	1.09674e-14
SRSF12	0.6	2.1	2.74608e-06
ATOH8	60.2	2.1	6.53262e-23
SPHK1	99.4	2.1	0.00805784
TNFAIP8L3	0.7	2.1	0.00674004
HTR7	6.1	2.1	3.84103e-14
ACTC1	1.6	2	0.143601
RGS4	74.3	2	0.00191303
FOSB	3.6	2	1.27469e-08
SMAD9	94.9	2	1.66392e-61
TCIM	0.6	2	0.00560619
NR4A1	18.6	2	8.06629e-17
LONRF2	0.7	2	6.38151e-05
G0S2	4.3	1.9	3.45766e-08
MYO16	9.7	1.9	0.0615029
ID3	55.3	1.9	0.00975706
ATRNL1	4.2	1.9	0.000337103
CCL2	35.5	1.9	2.40411e-15
ERRFI1	131.2	1.9	7.78664e-26
CCDC85A	44.1	1.9	0.0187856
DACT1	30.9	1.9	2.75689e-22
CAMK2B	2.4	1.9	9.33433e-05
TAFA3	0.6	1.9	0.0214539
ADGRB3	1.2	1.8	0.00609472
NPAS4	0.6	1.8	9.24709e-06
HIVEP3	78.3	1.8	7.52935e-12
BMP6	2.3	1.8	9.54386e-08
SNTG1	8.8	1.8	3.09912e-12
TNIP3	1.8	1.8	9.87382e-12
DOCK2	27.6	1.8	7.98722e-16
TNFAIP3	23.5	1.8	1.65681e-22
IL11	55.5	1.8	2.18252e-15
DIO2	50.9	1.8	3.54039e-30
DKK1	100.3	1.7	6.26914e-17
FO681492.1	0.6	1.7	1.43428e-05
IL1RL2	2.3	1.7	3.26121e-13
KCNK13	0.5	1.7	0.000105984
KCNQ5	382	1.7	0.000174176
ARHGAP24	219.6	1.7	2.11948e-05
BIRC3	7.5	1.7	1.24982e-10
SLFN12L	0.7	1.7	5.1352e-09
SPRY4	308.5	1.7	1.52499e-24
IL13RA2	1.3	1.7	1.75397e-05
SERPINE1	1636	1.7	0.00191303
ID2	26.1	1.7	0.0125145
IL6	3.3	1.6	3.62572e-05
UNC5C	1.2	1.6	6.36716e-06
OSTN	1.2	1.6	0.00407787
PDGFB	1.2	1.6	0.00196793
HAS2	157.8	1.6	0.17199
NRXN3	136.2	1.6	0.000907873
NRCAM	0.9	1.6	0.00139277
CAVIN4	10.7	1.6	1.45352e-13
TACR1	7.5	1.6	7.43974e-07
NR4A3	2.4	1.6	7.25682e-07
AMIGO2	45.5	1.6	0.000348505
AC112229.3	0.6	1.6	0.0184967
PTPRB	2.9	1.6	0.0156851
INHBA	305.4	1.6	0.01037
RNF128	6.6	1.5	0.0747797
BEGAIN	1.4	1.5	0.000224176
ANKRD1	0.9	1.5	0.0239772
RELB	36.5	1.5	1.95119e-13
PTHLH	0.6	1.5	0.00625244
LIMCH1	2.7	1.5	0.00168156
KBTBD8	21.4	1.5	0.00877033
EDN1	11.8	1.5	0.000143874
NR5A2	2.9	1.5	9.37317e-06
C3orf52	50.6	1.5	5.28391e-10
NOG	6.5	1.5	1.7254e-15
PLEK2	2.8	1.5	0.000176731
ABCA13	2.5	1.5	0.00412167
TSPAN11	1.5	1.5	0.00204391
AL121758.1	101.6	1.5	3.84332e-24
BDKRB1	79.4	1.5	6.64794e-15
MYO7B	0.7	1.5	0.0370182
NPC1	131	1.5	3.71518e-28
LIF	99.4	1.5	1.36042e-07
SRXN1	101.5	1.5	5.2859e-24
FZD8	33.6	1.5	7.57393e-07
HMOX1	31.2	1.5	1.65581e-19
VEGFC	937.5	1.5	0.000218891
AREG	1.6	1.5	0.0257491
RNF227	4.8	1.5	1.78729e-14
RSPO3	0.9	1.5	0.0234743
SYTL5	2.7	1.4	0.000326099
SNAI1	14.5	1.4	3.40001e-14
EGR1	65	1.4	0.00338421
HIVEP1	208.6	1.4	8.09337e-24
CD274	41.8	1.4	1.66038e-09
SLC6A17	1.7	1.4	0.0239346
CDH6	216	1.4	9.23709e-15
SEMA7A	130.7	1.4	0.00483469
ZNF469	498.5	1.4	3.13305e-62
DUSP1	117.5	1.4	7.7649e-10
ATP2B3	2.2	1.4	0.00257961
PODXL	24.1	1.4	9.51189e-09
KCNJ15	1.2	1.4	0.0143819
SAMD3	84.3	1.4	5.04215e-07
DUSP2	0.8	1.4	0.0222019
NKX3-1	6.1	1.4	1.4134e-16
XYLT1	367	1.4	3.72701e-13
SPRY2	94.6	1.3	2.39806e-07
STXBP5L	0.9	1.3	0.0434617
MACIR	30.3	1.3	7.76487e-07
KCNC4	2.9	1.3	0.00513295
SLC16A6	8.1	1.3	1.77863e-05
CSMD1	1.3	1.3	0.000561866
ITGA2	785	1.3	5.02207e-11
FAM186B	2.1	1.3	6.15181e-08
EREG	16.9	1.3	7.76406e-05
SPDL1	81.1	1.3	1.08377e-07
ARAP2	0.9	1.3	0.00611983
RASL11B	0.6	1.3	0.0677517
DSCAM	2.1	1.3	0.0919545
P3H2	188.2	1.3	0.00186303
SERPINB2	129.7	1.3	0.0606801
SKIL	153.3	1.3	1.91735e-24
TMEM156	14.4	1.3	3.1823e-13
SCUBE3	46.5	1.3	0.056612
IL1A	0	1.3	0.666288
PCDH7	239.8	1.3	1.96092e-14
RASD2	0.7	1.3	0.00336031
CXCL2	0.7	1.3	0.0805289
CCDC71L	109.3	1.3	4.49452e-09
ZAN	0.7	1.3	0.158851
LRFN5	48.8	1.3	1.32796e-06
SMAD6	75.4	1.3	5.26488e-06
PCED1B	101.4	1.3	4.30939e-09
KCTD8	153	1.3	0.0161343
ADRA1D	5.1	1.3	3.80794e-05
EFHD1	0.7	1.2	0.0363957
PDLIM5	368.4	1.2	2.01522e-09
KLF10	62.9	1.2	7.79365e-10
NAV3	1065	1.2	4.41521e-12
HMGA2	2350.9	1.2	2.28534e-07
MSC	15	1.2	2.15722e-07
CHD7	5.5	1.2	2.25544e-06
KIAA1549L	171.8	1.2	0.00737888
CHST11	22.1	1.2	1.82495e-11
CACNG4	1.1	1.2	0.00735016
TRNP1	222.1	1.2	1.09335e-12
PEX5L	1.9	1.2	0.355418
SRRM3	7	1.2	8.32126e-13
FOXC2	17.2	1.2	6.34484e-14
APCDD1L	23.9	1.2	4.95525e-05
BIRC2	194.3	1.2	7.87036e-15
HES1	2.7	1.2	0.270675
SERPINB10	73.7	1.2	0.11723
CDH2	496	1.2	0.00855083
MAP2	15.6	1.2	4.60873e-12
GP1BB	3.5	1.2	2.47058e-08
NFKBIA	41.5	1.2	2.83729e-10
CHL1	4	1.2	8.61933e-06
EYS	2.2	1.2	0.000282402
LMNTD1	6.8	1.2	1.4505e-05
OSGIN2	35.8	1.2	1.67586e-14
ELN	25.9	1.2	0.21931
SRF	73.5	1.2	3.14023e-15
PRSS3	6.8	1.1	0.000702917
KIF26B	30.4	1.1	4.93425e-14
KITLG	401	1.1	1.78751e-11
PPP1R13L	11.7	1.1	5.01446e-05
NCF2	1.2	1.1	0.112911
FAM83G	82	1.1	2.91787e-31
LDB3	3.1	1.1	0.0156374
FMN1	791.7	1.1	0.0303796
TFAP2A	10.7	1.1	1.12599e-08
IER3	65.5	1.1	1.40967e-17
GPR137C	17	1.1	1.43525e-09
SRRM4	1	1.1	0.291082
ZFP69B	13.1	1.1	1.36735e-34
TMEM132B	37.3	1.1	0.2247
ZNF281	61.4	1.1	1.16824e-08
RFX8	178.7	1.1	0.01614
PRR5L	4.2	1.1	1.51205e-05
PLA2G4A	7.6	1.1	1.36539e-06
CHRM3	8.2	1.1	0.00218286
ADCY8	1	1.1	0.067868
ADAM12	117.6	1.1	6.96754e-07
UMODL1	1.2	1.1	0.024458
SPOCK3	1	1.1	0.222236
FOXD1	145.3	1.1	2.11822e-10
ZNF711	4	1.1	6.01264e-09
GALNT18	72.8	1.1	2.12434e-11
ARHGAP31	179.7	1.1	2.5434e-49
FGF14	11.7	1.1	0.0013345
TPM1	613.4	1.1	7.00432e-10
ENTPD7	131.8	1.1	2.07095e-16
NDNF	0.7	1	0.208776
PURB	136.1	1	1.2004e-19
ICAM1	34.1	1	5.58272e-05
CUTC	99	1	2.26534e-18
HMCN1	49.1	1	0.0861064
BEND3	14.4	1	7.79173e-22
SMOC1	2.9	1	0.000893602
STC1	115.6	1	0.0268775
VNN1	0.5	1	0.121029
GPR68	18.8	1	1.15297e-22
AMZ1	22.8	1	2.33338e-10
DGKI	106.8	1	0.0657738
ITGB3	28.7	1	5.52411e-06
ELFN1	18.3	1	6.6195e-06
NFATC2	14.4	1	0.00115599
C4orf51	0.5	1	0.0121745
KIRREL3	1144.2	1	8.5627e-07
HKDC1	1.7	1	0.00251759
SLC7A11	677.3	1	4.1072e-18
SLC35F2	25.4	1	2.36942e-26
CHST3	71.5	1	2.79828e-64
PRDM1	42.3	1	0.000455578
PRDM16	10.3	1	0.00243078
CNKSR2	8.4	1	0.407811
FLT1	20	1	0.00481142
S1PR3	70.9	1	1.41873e-16
RBM20	9.4	1	0.000190481
ATP10A	176.6	1	3.93151e-08
OSGIN1	31.1	1	2.56388e-11
AC068234.1	33.8	1	6.96754e-07
SERTAD1	27.1	1	0.000537517
KDM7A	30.5	1	9.13723e-12
VAV3	0.6	1	0.320614
SHROOM3	177.2	1	1.70246e-07
COL17A1	0.5	1	0.158875
VWF	2.3	1	0.0066723
ADAM19	332.9	1	1.2951e-05
ABCB1	9.5	1	0.136759
TXNRD1	1178.5	1	3.72701e-13
SOWAHC	17.9	1	3.66784e-11
E2F7	189.2	1	0.000208113
ITPRIP	90.3	1	0.000212405
DUSP6	49.8	1	2.89394e-07
GLI2	452.4	1	1.88321e-21
PRRX2	47.7	1	2.31687e-10
TCF7	28.3	1	9.1692e-19
ASB2	2.9	1	3.15724e-06
RASA4	2.7	1	0.000156675
ARHGAP25	2.1	1	0.000331713
GATA2	16.5	1	7.11279e-10
RASGRP3	12.3	1	5.54756e-06
CNKSR1	0.4	0.9	0.0778907
GEM	64	0.9	4.87505e-13
IRAK2	51.6	0.9	1.47721e-15
NTM	613.7	0.9	4.73684e-08
CSGALNACT2	59.3	0.9	3.11675e-09
NETO1	4.9	0.9	0.0503239
ANO2	0.4	0.9	0.231268
PABPC4L	4.5	0.9	0.0212936
ZSWIM5	9	0.9	2.97737e-05
ARID3B	25.6	0.9	7.10547e-08
MARCHF3	59.1	0.9	0.00118854
ZC3H12C	162.1	0.9	3.10367e-10
FAT3	55.8	0.9	0.000327624
PRKG2	65	0.9	0.00135641
GABRE	3.5	0.9	1.27299e-05
CXCL5	0.3	0.9	0.0910608
ENAH	318	0.9	4.44994e-13
VGLL3	193.9	0.9	2.77006e-07
MARS2	9.2	0.9	8.67114e-10
CCDC68	40.2	0.9	0.00186772
SERPINB8	67.2	0.9	8.24128e-14
REST	159.6	0.9	5.43245e-20
GREM1	1658.4	0.9	0.0808189
CHSY3	39.3	0.9	1.50027e-05
RHBDL3	1.1	0.9	0.00515807
HIVEP2	231	0.9	4.58104e-06
SCX	1	0.9	0.0299178
ANKH	85	0.9	1.1836e-10
KANK1	95.4	0.9	6.14912e-11
RRAD	2	0.9	0.0151186
TSPAN2	2	0.9	0.000807602
ACOT11	12.9	0.9	1.06738e-07
CHST2	7.8	0.9	6.26914e-17
EID3	11.1	0.9	3.57543e-08
DCDC1	0.2	0.9	0.426507
YRDC	18.2	0.9	7.02651e-05
BPGM	25.5	0.9	7.02296e-17
BAMBI	3.8	0.9	0.000507189
DRC1	0.3	0.9	0.16725
POPDC3	21.7	0.9	1.53621e-08
MICAL2	903.8	0.9	1.02317e-06
SLC22A23	0.3	0.9	0.361021
ZNF804A	302.6	0.9	8.08622e-15
EPHB1	39.4	0.9	0.235406
DSP	30.6	0.9	0.00207392
PSG8	1.1	0.9	0.00633136
JUNB	25	0.9	0.000990981
LRRC8A	134.8	0.9	2.6468e-10
CLDN16	1.3	0.9	0.00328506
SEMA6D	106.3	0.9	0.0668174
GMNC	1.1	0.9	0.0296948
SORCS2	37	0.9	0.00393592
TMEM200A	127.6	0.9	0.000818351
KCNIP3	2.9	0.9	8.74056e-05
RPS6KA6	50.1	0.9	9.98726e-11
ZNF229	35.4	0.9	1.19405e-09
PDLIM4	74.2	0.8	2.00626e-10
RALYL	0.3	0.8	0.127513
KCNG1	21.3	0.8	0.00110899
NPR3	55.5	0.8	0.100758
ELMO1	7.5	0.8	0.00263508
PDE4B	380.6	0.8	2.24469e-08
MMP16	170.9	0.8	0.0483558
SELPLG	3.9	0.8	2.53873e-06
C9orf50	0.8	0.8	0.077798
CDH4	555.1	0.8	2.58016e-13
PGBD5	1.2	0.8	0.0345386
ADAMTS1	317.5	0.8	5.2234e-12
CCN1	457	0.8	0.000119297
SLC25A15	18.9	0.8	2.16219e-11
NFKB1	118.4	0.8	6.70376e-09
FAT2	0.2	0.8	0.183292
EYA2	6.2	0.8	0.00039473
CRISPLD2	60.5	0.8	2.01598e-09
FMN2	513.7	0.8	8.22984e-05
PPM1L	19.7	0.8	0.0161186
BTBD11	16.1	0.8	0.000865464
PLAUR	112.4	0.8	3.06411e-05
PTPN3	2.9	0.8	8.08229e-07
NFKBIZ	40.9	0.8	6.72857e-15
ANKRD44	95.8	0.8	5.80635e-08
SLC16A9	1	0.8	0.0402247
RTL3	0.7	0.8	0.0106174
SH3BP5L	69	0.8	6.12747e-07
RSC1A1	11.3	0.8	7.23265e-14
SLC7A2	77.3	0.8	6.09037e-11
AC000093.1	28	0.8	2.914e-07
MYADM	161.9	0.8	2.82458e-09
AC008676.3	11.9	0.8	0.000294188
SHISAL1	26.9	0.8	0.000858637
GBP1	29.2	0.8	0.000751683
RBM24	17.1	0.8	8.08229e-07
ZNF578	15.9	0.8	9.72095e-22
DISP2	1.2	0.8	0.00958298
TJP2	156.4	0.8	6.73684e-16
ILDR2	0.3	0.8	0.524551
TBX2	324.9	0.8	6.03428e-17
ERN1	33.8	0.8	7.43421e-19
NCALD	7.4	0.8	0.471943
APBA1	201.8	0.8	1.92831e-05
DUSP5	67	0.8	6.58517e-10
DLX1	1.6	0.8	0.0508413
JARID2	225.8	0.8	3.3998e-08
MEF2C	30.8	0.8	7.48199e-05
WLS	660	0.8	8.04049e-14
SPOCK1	70.3	0.8	0.132812
RPA4	0.7	0.8	0.177729
LACC1	10.6	0.8	1.43703e-07
CPNE5	0.6	0.8	0.149414
NFKBIE	10.4	0.8	1.53363e-07
SLC20A1	253.7	0.8	9.72095e-22
TRIM55	30.5	0.8	0.00203945
TNFRSF12A	139.4	0.8	1.0673e-05
ADAM23	80.8	0.8	1.49834e-15
MAP2K3	161.2	0.8	1.27469e-08
POTEF	1.5	0.8	0.221012
CNBD1	0.4	0.8	0.23229
DAPK2	3.9	0.8	3.73742e-06
SH2B3	193.8	0.8	5.7545e-18
DOCK10	508.2	0.8	0.000988706
CRLF1	1.3	0.8	0.0644043
ADGRL4	43	0.8	1.13078e-06
PHLPP2	68.1	0.8	2.53713e-20
FGFR3	0.7	0.8	0.264891
PCDH10	21.2	0.8	0.382718
AC097634.4	391.4	0.8	2.16219e-11
SEPTIN5	27.1	0.8	6.66716e-07
AC019117.3	96.5	0.8	1.25912e-09
AHR	103.3	0.8	1.33767e-10
FGL2	6.5	0.8	0.490384
SLC16A10	0.3	0.8	0.337682
FERMT2	248.7	0.8	7.71133e-16
MSX1	4.1	0.8	0.0193941
IL7R	113	0.8	1.56307e-08
FMNL3	152.1	0.8	2.08655e-08
KLF13	105.5	0.8	1.44591e-17
SYNDIG1	0.6	0.8	0.615332
SEL1L3	44.7	0.8	3.48952e-10
MYOCD	23.4	0.8	0.0221612
GNG4	1.2	0.8	0.0137344
C11orf91	2.1	0.8	0.0224649
TM4SF1	135.7	0.8	0.00316794
CFAP20DC	22.5	0.7	7.61308e-05
FOXP1	444.5	0.7	8.07637e-10
GRID1	0.3	0.7	0.286846
RIPK2	54.4	0.7	8.71978e-09
PGF	0.8	0.7	0.0695751
ITPRIPL2	161.2	0.7	8.09337e-24
DIPK2A	43.6	0.7	8.92572e-06
MOSMO	116.9	0.7	1.26373e-10
MYO1F	0.8	0.7	0.0684015
SOCS2	43.1	0.7	0.000317813
SYT16	22.6	0.7	2.5736e-08
TRIML2	0.4	0.7	0.0972878
PTGER4	26.5	0.7	0.000757683
CACNG7	1.4	0.7	0.0526046
ROBO2	185.3	0.7	2.52331e-05
GFPT2	20.5	0.7	0.000351304
THBS1	1880.6	0.7	0.000200043
BMPR1B	52.4	0.7	0.0122965
SPOCD1	173.1	0.7	2.66184e-06
MYO10	627	0.7	1.63721e-11
RELT	23.5	0.7	1.37027e-05
GLIPR1	155.2	0.7	0.000176159
KLHL35	0.8	0.7	0.00419412
PMEPA1	20.8	0.7	3.48161e-09
FCRLA	0.5	0.7	0.282578
MAFG	61.4	0.7	1.53106e-14
FGF2	240.1	0.7	6.53973e-22
HDAC9	230.8	0.7	0.00898851
SHROOM4	17.9	0.7	0.0037067
SYNE1	467.9	0.7	2.00818e-06
HSPB7	6.8	0.7	0.0123938
ZNF572	0.5	0.7	0.26186
CAPRIN2	50	0.7	2.62912e-13
PTPRE	5.5	0.7	0.00432339
FAM110A	16.8	0.7	9.49223e-05
IL1RAP	40.5	0.7	0.000172436
IRGQ	94.8	0.7	6.03428e-17
FILIP1L	166.6	0.7	0.00024174
UBTF	89.3	0.7	7.69793e-14
GNA13	123.7	0.7	1.9036e-11
SORBS1	0.7	0.7	0.173855
DDI2	68.8	0.7	6.02087e-19
SLC5A10	0.3	0.7	0.441404
AGO2	490.7	0.7	2.07392e-11
TNS1	432.3	0.7	2.01096e-12
ZNF697	81.3	0.7	6.03428e-17
RFTN1	187	0.7	4.39234e-15
AL358113.1	176.3	0.7	3.9805e-17
LUZP1	182.9	0.7	1.07109e-24
TLE3	62.9	0.7	2.02792e-17
B3GLCT	44.4	0.7	4.42035e-09
ERCC1	122.8	0.7	0.000391756
EFL1	77.1	0.7	2.10465e-06
PITX2	2.9	0.7	0.000385199
FOXL1	99.7	0.7	1.33366e-07
TMEM200C	10.8	0.7	5.94672e-09
TRAF3	146.6	0.7	3.22474e-18
ZBTB2	35	0.7	1.47337e-15
GK	71.4	0.7	0.000660377
DENND2C	15	0.7	0.000676026
CEP170	434	0.7	0.000533373
DLL4	33.3	0.7	0.0235646
ZNF699	12.3	0.7	4.44831e-08
GRB14	0.9	0.7	0.0595883
CBFB	133.7	0.7	1.96415e-09
SAMD1	18.6	0.7	1.75668e-10
RGPD4	0.6	0.7	0.0990364
ZNF597	5.8	0.7	5.05401e-09
A2M	12.2	0.7	0.285735
OGFRL1	80.8	0.7	1.43278e-05
STX1A	31.5	0.7	7.08191e-05
BNC1	2	0.7	0.188601
GSE1	637.9	0.7	6.18776e-06
BICD1	266.4	0.7	9.55765e-09
KCTD15	17.9	0.7	1.24615e-05
FGF1	7.7	0.7	1.77289e-05
SOX4	70	0.7	0.0191399
DGKH	152.3	0.7	5.35984e-10
FAM241A	6.6	0.7	0.0257909
RASA4B	1.8	0.7	0.0164325
ETS1	294.8	0.7	0.000918216
TCF4	407.3	0.7	0.0001107
FLRT2	135.1	0.7	1.55335e-13
CXCL12	5.9	0.7	0.000195122
TENM3	367.3	0.7	0.000362966
DYRK2	57.1	0.7	0.000182628
TRIM61	3.4	0.7	0.000237164
DPYS	0.4	0.7	0.302131
LRRC8C	159.9	0.7	3.03795e-05
SAT1	15.8	0.7	1.46871e-11
MMP3	4	0.7	0.254238
COL4A1	512	0.7	0.000597865
CSRNP1	36.2	0.7	0.220127
CFAP58	2.8	0.7	0.0114642
AGTR1	8.1	0.7	0.109012
HMSD	17.5	0.7	3.53052e-12
ITGA1	231.8	0.7	0.000106628
NAB2	63.8	0.7	0.000580682
TAF4B	3.1	0.7	0.0614308
CCSER2	269	0.7	4.689e-15
MYC	38.7	0.7	4.61054e-05
ZPLD1	0.5	0.7	0.257385
ACTR3B	43.8	0.7	1.19952e-08
TMEM155	3.1	0.7	0.000118371
BLOC1S4	11.2	0.7	5.96027e-07
ITGB5	231.5	0.7	2.44301e-05
SPATA2L	8.9	0.7	7.64601e-05
RUNDC3B	2.7	0.7	0.0622514
NTNG1	45.3	0.7	0.280668
LTBP2	585.8	0.6	0.000230315
CDYL2	110.5	0.6	2.27186e-05
CD58	11.4	0.6	0.00158924
SGK1	35.2	0.6	0.224578
L34079.1	92.8	0.6	1.96833e-13
DOT1L	91.4	0.6	4.74049e-09
PPIF	67.3	0.6	0.000244471
TRIB1	29.6	0.6	1.37776e-08
BMPR2	351.6	0.6	1.42317e-13
CHRNA7	0.4	0.6	0.183109
APBB1IP	1.7	0.6	0.342966
RUSC2	180.9	0.6	2.65753e-08
ETV6	228	0.6	1.53216e-10
ATP8A2	2.7	0.6	0.169204
PLCB4	595.7	0.6	0.0028005
ZNF850	13.2	0.6	0.000188626
GCLM	68.1	0.6	7.08633e-07
AC134669.1	0.8	0.6	0.141642
HGD	0.7	0.6	0.126166
F3	653.6	0.6	0.000561866
IRX2	3.5	0.6	0.00674142
MRAS	55.2	0.6	7.79365e-10
PLEKHG4B	3.7	0.6	0.0456493
CEMIP2	126.4	0.6	5.23221e-06
EPB41L4A	0.2	0.6	0.347554
EPHB2	338.9	0.6	1.37776e-08
LRRTM4	0.3	0.6	0.424532
ARNTL	64.6	0.6	2.17827e-06
CDC42SE1	80.6	0.6	8.73377e-13
CHRM2	754.2	0.6	4.55072e-05
ANKRD29	1.3	0.6	0.1844
OR6A2	1	0.6	0.101391
ITGA9	0.8	0.6	0.177585
SMAGP	32.2	0.6	0.000990981
AUTS2	100.5	0.6	5.83849e-08
SYTL3	10.8	0.6	6.69874e-06
NAMPT	41.8	0.6	1.2605e-06
ZYX	460	0.6	7.03171e-07
NAB1	56.3	0.6	4.12894e-14
ADAMTSL1	225.4	0.6	0.0201315
ATP13A3	583.1	0.6	5.42949e-05
ZADH2	35.2	0.6	1.80192e-13
MCL1	197.2	0.6	1.47074e-07
FHL2	220.3	0.6	3.12835e-06
SLC6A6	166.1	0.6	1.95481e-07
AKR1C1	16.2	0.6	0.00476447
PIK3R1	73.1	0.6	2.83729e-10
PHLDB1	258.7	0.6	1.87388e-13
LARGE1	242.9	0.6	2.20778e-18
TMEM117	191.2	0.6	4.69419e-05
ARNTL2	91.7	0.6	1.75237e-05
DAPK3	123.7	0.6	1.4505e-05
GADD45B	23.5	0.6	0.00893377
HIP1	143.8	0.6	2.96299e-05
NUAK1	54.6	0.6	0.000371659
C21orf91	26.3	0.6	1.95517e-05
AGMAT	0.8	0.6	0.178234
PELO	75.1	0.6	4.38241e-05
TRAF1	6.6	0.6	2.39921e-05
GLIS2	43.8	0.6	2.17417e-06
RDH10	51.7	0.6	0.000201531
ZNF470	9.3	0.6	0.000899813
ABCC3	44.5	0.6	0.00013302
BCOR	34.5	0.6	6.62963e-08
NFASC	6.2	0.6	0.0260135
FOS	1.1	0.6	0.384194
FOXC1	11.7	0.6	3.43242e-05
ZNF175	24.1	0.6	3.22352e-07
SNCAIP	101.2	0.6	0.0411735
NMNAT2	1.1	0.6	0.0555833
IL17B	0.9	0.6	0.0317024
PREX1	9.9	0.6	0.0131443
PXN	360.4	0.6	6.11595e-13
CORO2B	163	0.6	2.66335e-06
TRPC4	27.1	0.6	0.0251648
SNX30	105.4	0.6	2.87448e-13
GMEB1	24.5	0.6	1.48361e-07
TUSC3	287.1	0.6	9.86032e-06
RGMB	740	0.6	0.00240952
CHMP1B	34.1	0.6	7.68594e-08
TLCD3A	34.7	0.6	3.84962e-11
PLCL2	24.8	0.6	0.00151239
SERTAD2	77.2	0.6	2.91469e-05
IQCM	1.1	0.6	0.110301
PTGES3L	0.9	0.6	0.169204
BCAR1	242.5	0.6	2.67415e-10
LYAR	15.3	0.6	6.32735e-06
TNC	1721.6	0.6	0.00129071
STXBP5	340.6	0.6	3.67201e-07
TLNRD1	34.9	0.6	8.87563e-05
RPGR	16.6	0.6	3.9142e-07
AP5B1	35.6	0.6	4.77813e-06
SMOX	36	0.6	3.41458e-14
DDAH1	827.1	0.6	0.0239007
PTPRR	0.3	0.6	0.581872
P2RX5	2.1	0.6	0.00292464
HSPB8	21.6	0.6	9.47731e-06
MAP3K8	5.7	0.6	0.0122669
FBXL13	13.6	0.6	1.43428e-05
PNP	24.4	0.6	0.0252438
GJC1	131.5	0.6	0.000933003
RPS6KA3	161.3	0.6	4.745e-07
FUT4	12.6	0.6	0.00237405
FOSL1	219.5	0.6	0.00652284
RASA1	285.6	0.6	4.3181e-06
IER5L	28.3	0.6	0.0129641
AC093423.3	214.5	0.6	6.25324e-07
LUZP2	24	0.6	0.0379677
IFNAR2	32.6	0.6	3.03274e-09
RASSF8	191.1	0.6	0.00128786
ATP10D	182.5	0.6	0.000418883
KCNS3	13.1	0.6	0.114158
GNAL	34.9	0.6	7.47545e-08
FAM167A	12.4	0.6	0.0749167
WDFY2	160.2	0.6	3.03075e-09
IRF2BP2	72.8	0.6	3.28229e-06
ZFPM1	32.2	0.6	0.00478541
C16orf74	62.7	0.6	0.00170914
UPP1	30.8	0.6	0.000387576
LIN7B	2.5	0.6	0.017183
NR3C1	333.7	0.6	1.79262e-06
EML5	30.9	0.6	0.299942
HOMER1	31.5	0.6	4.40024e-08
GPR3	3.9	0.6	0.105575
TAF13	50.2	0.6	1.78592e-05
BLID	7.5	0.6	0.000508024
TNFSF4	51.1	0.6	0.00678996
DGKB	0.7	0.6	0.348826
IL6ST	743.2	0.6	1.01455e-12
SLC30A1	52	0.6	2.51863e-07
BEST3	0.3	0.6	0.455094
ZNF816	5.1	0.6	0.00425153
ARFGEF3	0.5	0.6	0.453517
STK17A	134	0.6	8.25471e-10
FRMD8	66.6	0.6	3.85589e-08
RPL26L1	10.1	0.6	0.00321521
RHCE	0.9	0.6	0.227004
SFMBT1	18.4	0.6	0.000592568
TNFSF18	0.5	0.6	0.470536
SYT14	61.2	0.6	0.0912579
ZSWIM4	39.4	0.6	5.56377e-09
ZNF468	14.2	0.6	4.09733e-06
ANOS1	0.5	0.6	0.581872
SYNJ2	256.4	0.6	1.41292e-07
CPEB4	76.2	0.6	1.65107e-05
GPR176	407.4	0.6	0.0111002
DES	0.6	0.6	0.41451
KCNMB4	2.1	0.6	0.13291
SH3RF1	292.3	0.6	0.04237
UGDH	113.8	0.6	1.75385e-05
OPCML	36.7	0.5	0.4915
ZNF385D	37.2	0.5	0.335304
STYK1	0.9	0.5	0.402189
ANO1	27.4	0.5	0.32693
NEK10	76.2	0.5	0.00453819
TUSC1	8.4	0.5	0.0679889
C1orf198	78.2	0.5	0.00693426
FGF5	658.5	0.5	0.251615
ASIP	1.2	0.5	0.0900471
NIP7	27.2	0.5	4.40188e-07
KIAA1549	63.6	0.5	1.37563e-09
C2CD2	124.5	0.5	3.13053e-06
KCTD11	18.5	0.5	0.00203609
STK38L	28.9	0.5	0.000209605
HES4	1.3	0.5	0.227737
ENC1	44.1	0.5	0.000192613
CACNG8	1.4	0.5	0.235974
PTPN12	246.3	0.5	7.26735e-11
IKZF2	77.7	0.5	0.00016567
CSRNP2	64.6	0.5	4.97933e-13
ARHGEF4	1.7	0.5	0.0470447
MAK16	35.3	0.5	3.41571e-07
ANTXR1	440.5	0.5	0.000694635
TSKU	16.9	0.5	0.0212924
DCBLD2	990.8	0.5	0.0111132
HIPK3	228.5	0.5	1.99475e-05
TGFB1	102.2	0.5	6.29038e-11
IQCJ-SCHIP1	159.7	0.5	0.00256901
ABLIM3	237	0.5	2.03429e-10
TGFBI	525.8	0.5	0.000504918
WWTR1	276.4	0.5	3.81367e-07
SDCCAG8	190.9	0.5	4.75166e-05
ADAMTS2	326.6	0.5	1.92521e-06
LMO7	841.3	0.5	0.00139038
YAE1	19.3	0.5	3.40875e-06
HRCT1	1.8	0.5	0.0850022
SMTN	162.9	0.5	0.000665604
CACNA1C	563.9	0.5	3.91936e-12
NECAB2	0.5	0.5	0.399603
NNAT	1	0.5	0.416155
CARD11	1.5	0.5	0.061753
PACC1	20.1	0.5	0.000257155
FCHSD2	222.9	0.5	0.000739346
TICAM1	22	0.5	3.9554e-09
IER2	56.7	0.5	0.0041643
METRNL	48.4	0.5	8.1217e-08
FNDC1	0.9	0.5	0.560775
UBALD1	18.3	0.5	0.00311984
ANO3	6.5	0.5	0.0868247
NFKB2	27.4	0.5	4.7094e-05
PSG4	0.5	0.5	0.427652
FAM222A	1.3	0.5	0.166332
PELI1	10.9	0.5	0.00124098
TIMP3	505.8	0.5	0.00436955
RAPH1	144.2	0.5	2.99691e-10
SIRPA	63.2	0.5	1.00521e-05
ADGRF3	1	0.5	0.162792
SCHIP1	41.8	0.5	0.0172902
SGCG	0.3	0.5	0.479946
ZNF583	11.4	0.5	4.00296e-06
MAFF	39.2	0.5	0.0133328
N4BP3	0.5	0.5	0.479503
SPEN	128.3	0.5	1.40575e-13
HCN2	4.7	0.5	0.0179809
GJA3	15.9	0.5	0.000218211
DGAT2	0.8	0.5	0.271634
HENMT1	0.9	0.5	0.145235
PPP1R15B	62.5	0.5	0.000237164
EBF4	3.6	0.5	0.100758
BVES	28.6	0.5	0.00924265
KLHL21	87.1	0.5	7.7812e-06
FEM1B	73.2	0.5	5.15796e-07
FSIP1	10	0.5	0.125963
NEDD9	90.1	0.5	0.0122165
MYOM1	0.9	0.5	0.311289
GALNT10	178.6	0.5	4.7905e-08
TNIP1	99.4	0.5	0.00121706
KIF21B	2.2	0.5	0.239411
MYPN	102.7	0.5	0.0217868
C3orf70	10.6	0.5	0.0177381
STEAP1	4.5	0.5	0.216835
MCF2	0.7	0.5	0.140927
DNER	1.5	0.5	0.344464
C16orf72	334.6	0.5	1.15165e-08
TRPS1	266.1	0.5	0.00026301
ST3GAL2	90.8	0.5	1.03281e-07
ZNF816-ZNF321P	10.3	0.5	0.00112619
ADO	28.8	0.5	6.85654e-05
EXTL1	5.9	0.5	0.0909553
MT1E	27.6	0.5	8.29031e-05
PLA2G4C	1.3	0.5	0.159002
DCC	37.2	0.5	0.562676
ZFC3H1	160.6	0.5	8.67855e-11
MAP1B	1188.1	0.5	0.00160041
RUNX1	543.4	0.5	0.00375705
KPNA4	250.6	0.5	0.00108206
FN1	9913.4	0.5	0.0623096
MUC12	0.6	0.5	0.382083
CRIM1	1193.2	0.5	0.00164505
AKR1D1	0.5	0.5	0.356732
PID1	73	0.5	0.0472478
TMEM88	0.3	0.5	0.51675
NGF	15.3	0.5	0.017991
CDC42EP1	92.3	0.5	0.000234064
SLC41A2	22.1	0.5	0.000155068
HSD11B1	0.9	0.5	0.368418
KLHL17	13.9	0.5	0.00413417
DOK6	92.8	0.5	0.00198065
ZNF28	28.6	0.5	2.42248e-08
CLDN1	60.2	0.5	0.00025822
LRP11	149.5	0.5	1.02146e-07
FBXO30	61.7	0.5	2.25887e-08
MAP4K4	673.6	0.5	2.74302e-05
PLEKHG2	88.9	0.5	2.23367e-08
AKAP12	67.1	0.5	0.00869897
AL355312.5	149.9	0.5	9.35618e-08
ELOVL7	0.5	0.5	0.311208
PMAIP1	42.6	0.5	0.00116255
PITPNM3	14.4	0.5	0.000200581
ARRDC2	5.4	0.5	0.010716
MAP1S	38.1	0.5	6.66716e-07
TIGD7	7.1	0.5	0.000120571
ZNF560	0.6	0.5	0.332387
MEF2D	92.8	0.5	6.86747e-05
SH3KBP1	134.8	0.5	1.57808e-08
TRIM38	62.2	0.5	3.54039e-07
PINLYP	1.1	0.5	0.324157
POP1	47.6	0.5	2.99568e-11
HS3ST3A1	178.4	0.5	0.0128345
NIPAL1	2.9	0.5	0.0693622
MSRB3	334.7	0.5	0.0199718
NUMB	256.8	0.5	1.4411e-05
AL022312.1	0.7	0.5	0.327708
LCMT2	10.3	0.5	3.10989e-05
COL27A1	177.6	0.5	1.0898e-05
CDH13	1077.7	0.5	0.00575233
AL049634.2	1.1	0.5	0.13913
SIRPB1	1.1	0.5	0.13913
EPB41L3	64.2	0.5	0.00832431
NOL4	0.1	0.5	0.840375
CSMD2	3.7	0.5	0.0888087
RFLNB	106.8	0.5	0.0133328
ZC3HAV1L	15.4	0.5	2.94851e-06
IFFO2	43.6	0.5	6.75816e-14
CTU1	8.5	0.5	0.00864405
FCRLB	2.1	0.5	0.081657
ZNF121	58.4	0.5	1.9008e-07
PLGRKT	24.1	0.5	3.76227e-05
DGKD	59.3	0.5	6.96754e-07
COL10A1	0.8	0.5	0.290954
RIMS2	179.7	0.5	0.0275103
ZNF267	27.1	0.5	0.000704105
ZMIZ1	826.4	0.5	2.36527e-06
BIN3	77.3	0.5	3.43286e-12
ZBTB21	50.6	0.5	3.33886e-08
CCDC50	472.2	0.5	0.0113296
BAALC	121.7	0.5	0.0617117
GNPNAT1	70.4	0.5	0.0136079
GHR	4.8	0.5	0.0177155
PITPNC1	110.7	0.5	0.019043
GRM8	0.3	0.5	0.354246
ANGPT1	114	0.5	0.0149402
RCBTB2	12.2	0.5	0.00878467
DLGAP4	194.4	0.5	1.63721e-11
KLF7	202.3	0.5	6.5447e-06
GSR	97.1	0.5	1.09675e-08
INAFM2	21.9	0.5	0.00460713
SLC7A6	87.1	0.5	8.96839e-06
AC018709.1	0.6	0.5	0.365152
ANKLE2	169	0.5	8.54272e-08
ZC3H12A	11.7	0.5	0.0150142
TMEM70	14	0.5	1.66439e-05
ENKUR	0.6	0.5	0.265109
ZNF474	1.7	0.5	0.0184524
LAMA1	37.8	0.5	0.0275682
HIPK4	0.8	0.5	0.354609
UAP1	137.4	0.5	0.00219173
UTP25	31	0.5	0.00139277
TSHZ3	158.6	0.5	4.54164e-09
NKAPL	0.5	0.5	0.467878
GOLIM4	130.3	0.5	0.000123571
IL27RA	2.1	0.5	0.19243
MAP3K2	147	0.5	7.08633e-07
JMJD6	30.2	0.5	3.25954e-07
PRPSAP1	42.7	0.5	0.00328301
RADX	2.4	0.5	0.408066
POU2F2	10.9	0.5	0.000533373
C6orf141	0.4	0.5	0.557287
PHLDA1	277.6	0.5	0.000228527
SMAP2	87	0.5	2.63094e-05
SLC25A32	65.5	0.5	0.0014665
ASRGL1	1.6	0.5	0.103249
ZNF800	86.7	0.5	0.000142129
APBA2	131.3	0.5	4.82302e-06
KHDRBS3	53.7	0.5	0.143541
CACNA1G	1	0.5	0.380218
ZNF579	23.3	0.5	0.00270548
ICAM5	7.5	0.5	0.00236491
NECTIN1	11.8	0.5	0.0200112
MT-ATP8	33.2	0.5	0.187967
NIPAL2	28.1	0.5	8.85125e-05
IGFBP3	85.1	0.5	0.0400477
KCTD5	38.6	0.5	0.000127038
SLC9B2	34.7	0.5	0.000172589
SLC38A2	1215.2	0.5	4.78653e-05
GFI1	0.4	0.5	0.526228
AC010255.3	2.8	0.5	0.0397043
SCN1A	0.4	0.5	0.50872
INPP5A	112	0.5	4.70312e-05
FOXO1	1.2	0.5	0.192431
CFAP206	0.5	0.5	0.499161
ITGAV	186.9	0.5	4.4964e-05
RIMS1	87.6	0.5	0.510065
GLS	392.3	0.5	0.00278465
KBTBD2	58.1	0.5	0.000885659
AC012213.5	68.4	0.5	0.00114598
ATXN1L	50.8	0.5	2.28935e-10
VASN	118.5	0.5	8.43714e-09
PDGFA	11.3	0.5	2.15157e-06
FAM71D	1.2	0.5	0.284589
WNK4	16.4	0.5	0.00060399
EIF5A2	33	0.5	0.00122935
PXDC1	101.4	0.5	0.00245154
MROH7	0.9	0.5	0.302589
ZNF234	14.7	0.5	0.00355309
ADARB1	57.8	0.5	0.00036727
ZNF614	10.7	0.5	0.000316525
PAWR	115.7	0.5	0.0377972
GABARAPL1	53.2	0.5	0.0148799
PGM2	31.3	0.5	0.0506663
GALNT4	20.8	0.5	0.00423668
FLI1	74.4	0.5	6.52615e-06
NOCT	35.3	0.5	0.000857539
TMEM184A	0.8	0.5	0.270271
PTP4A1	149.3	0.5	0.00600169
SLC25A21	128.8	0.5	0.0262436
SRFBP1	71	0.5	0.00097502
CLMP	404.2	0.5	5.15796e-07
AL135905.2	149.5	0.5	0.00589081
ASB6	32.7	0.5	0.000127664
ATG101	29.5	0.5	0.0256443
WTIP	59.7	0.5	0.00137073
IFNGR2	67.2	0.4	3.59708e-06
HSPA6	0.4	0.4	0.55652
PPP1R13B	6.9	0.4	0.0211504
POC1B-GALNT4	21.7	0.4	0.00412597
ZNF473	14.7	0.4	0.00199454
NCR3LG1	30.3	0.4	0.00262671
ZBTB41	43.5	0.4	2.52583e-06
KCMF1	139.9	0.4	4.27291e-08
IPPK	54.1	0.4	1.37461e-10
LIPG	0.3	0.4	0.579762
USP38	54.6	0.4	0.000130586
KLHL4	1.9	0.4	0.352062
ARL5B	44.6	0.4	0.00576846
ADCY5	0.9	0.4	0.428321
RAB31	85	0.4	0.000159692
GABRA2	0.9	0.4	0.332739
DLC1	947.5	0.4	0.000535378
SNX9	180.3	0.4	5.79949e-07
RGS9	5.8	0.4	0.140662
PLCL1	3.4	0.4	0.336649
IL4R	110.2	0.4	0.00294172
SPIRE1	172.4	0.4	1.15215e-09
ZNF672	19	0.4	0.00286485
TMSB15B	5.8	0.4	0.010939
ASAH2	1.6	0.4	0.114469
GAB3	5.9	0.4	0.0693622
DDX21	164.8	0.4	0.00515807
EHD1	174	0.4	1.48279e-05
POLR3D	32.3	0.4	6.29881e-05
CCDC92	133.5	0.4	9.26791e-05
CMTM8	0.5	0.4	0.497039
SPATA13	195.7	0.4	0.000201055
SNX18	161.9	0.4	8.56357e-07
CRADD	60.2	0.4	0.000585254
AL359736.1	196.2	0.4	0.000207127
AC098650.1	572.4	0.4	0.000180522
SLC36A1	80.6	0.4	1.92474e-08
GADD45A	43.3	0.4	0.0225872
MT-ATP6	197.4	0.4	0.139871
ANTXR2	329.9	0.4	0.0381843
C6orf52	1.6	0.4	0.171895
AC007846.2	0.5	0.4	0.281388
AKIRIN1	75.6	0.4	2.03365e-06
CERK	100.9	0.4	5.02594e-08
STAT5B	63	0.4	4.61075e-12
ZMAT4	1	0.4	0.263424
UTP3	23.1	0.4	4.01304e-05
SOD2	176.6	0.4	0.0684547
TOMM34	49.5	0.4	0.0837941
SPTY2D1OS	9.6	0.4	0.136417
ZNF841	34.6	0.4	3.40745e-07
CHRM5	0.6	0.4	0.510211
MT-ND2	83.3	0.4	0.0413742
EAF1	28.4	0.4	0.000688513
LIMS1	202.8	0.4	3.15649e-05
C11orf95	41.4	0.4	0.000160126
NIFK	24.5	0.4	2.14735e-06
SPTLC2	131.3	0.4	0.00329028
SEC14L2	17.9	0.4	7.31316e-05
SCFD2	355.1	0.4	0.000221698
ADCY1	2.7	0.4	0.103022
PPP1R15A	84	0.4	0.0442615
SLC35G1	12.2	0.4	0.00548648
ZNF432	73.2	0.4	8.7416e-08
LYN	21	0.4	0.00987212
QPCT	1.3	0.4	0.123941
PICALM	401.8	0.4	0.00127595
ZNF316	46.3	0.4	0.00576496
ZSCAN9	14.7	0.4	8.80998e-05
TDP2	29.5	0.4	2.74406e-05
JUN	116.6	0.4	0.000145294
PHOSPHO1	0.5	0.4	0.464215
STEAP1B	56.7	0.4	0.0147828
GPATCH4	15.4	0.4	0.00310244
ZNF649	6.3	0.4	0.000222572
GBP2	7.2	0.4	0.607551
ACP3	1.7	0.4	0.292621
NXPH4	1.5	0.4	0.182117
TBX15	0.4	0.4	0.610271
SLC22A3	0.5	0.4	0.560704
TIPARP	160.3	0.4	0.0103521
ZNF778	24	0.4	9.35618e-08
GCH1	2.7	0.4	0.272102
MGAT4C	0.3	0.4	0.369912
ZNF506	15	0.4	0.0001107
ZNF485	2.4	0.4	0.0807994
C8orf34	4.2	0.4	0.242861
PSD4	7.9	0.4	0.0151273
PLK3	23.9	0.4	0.000398
CALD1	813.7	0.4	0.015616
MROH7-TTC4	31.9	0.4	8.71157e-07
CEBPB	44.9	0.4	0.0807994
ZNF275	44.9	0.4	0.000188422
FBRS	71	0.4	0.00104149
GBE1	333.6	0.4	0.0163523
TRMT10C	14.5	0.4	0.000219726
TNFAIP1	65.9	0.4	0.00028487
TBC1D1	143.3	0.4	0.00611235
RNF217	115.5	0.4	1.062e-05
TTC4	31.1	0.4	3.70789e-07
MFAP3	69.4	0.4	1.3501e-08
BRPF3	71.7	0.4	4.40024e-08
GRB10	97.9	0.4	0.00708468
LENG1	2.9	0.4	0.117677
LYPD6B	1.3	0.4	0.281602
NFIL3	33.9	0.4	0.0257567
ADAP1	1.1	0.4	0.341162
NHSL2	17.9	0.4	0.123566
MAGI1	370.4	0.4	2.9053e-05
LYL1	0.5	0.4	0.344547
FAM207A	23.3	0.4	0.00210328
ZNF518B	51.8	0.4	1.92831e-05
SLC19A2	17.5	0.4	0.0371864
FAM184B	0.7	0.4	0.214008
ARPC5L	36.7	0.4	0.000599796
RAI14	719.8	0.4	0.00646687
MPP6	60.2	0.4	1.80689e-05
PTPDC1	29.2	0.4	0.028324
VCAM1	0.6	0.4	0.785634
ADAMTS6	235.1	0.4	0.460919
CLDN12	42.2	0.4	0.0087142
GSAP	25.4	0.4	0.00140448
DIRAS1	20.7	0.4	0.0892707
SDC4	173.8	0.4	0.00854297
RNF19A	65.3	0.4	1.99727e-05
ZNF845	12.8	0.4	0.00207482
PTER	13.9	0.4	0.00310162
MPP3	32.3	0.4	0.0390095
ZNF761	15.1	0.4	0.00168156
MMP24	0.9	0.4	0.192273
TRPC6	46.3	0.4	0.139382
HOXC8	1.8	0.4	0.107861
FYB2	0.3	0.4	0.460267
AK4	1	0.4	0.242647
MEDAG	1	0.4	0.530116
ANKRD42	21.1	0.4	0.0224357
TRAF6	28.5	0.4	0.00711503
ARHGAP22	648.3	0.4	0.0506613
TTC14	47.7	0.4	8.70763e-07
ZNF594	15.3	0.4	0.0731403
VEGFD	0.5	0.4	0.526736
EDNRA	31.8	0.4	0.0895269
FAM131B	5	0.4	0.0223814
TTC23L	0.5	0.4	0.430419
ITPK1	40.8	0.4	3.66591e-05
FHL3	30.9	0.4	0.01037
EIF1	263.8	0.4	0.00143298
SIRT7	44.8	0.4	0.000525853
MAPK8	177.7	0.4	0.0258098
CAB39L	37.5	0.4	0.000103966
MLPH	26.5	0.4	0.0305214
DAW1	0.6	0.4	0.471491
TWNK	9.2	0.4	0.00019965
LRP12	80.8	0.4	0.00333932
RIPOR1	95.3	0.4	1.33108e-11
SFT2D3	7	0.4	0.00608986
LSM11	12.1	0.4	0.124875
KCNA3	0.3	0.4	0.579914
CAMSAP1	112.1	0.4	1.52034e-11
DDX3Y	44.8	0.4	0.00116709
SMIM13	51	0.4	2.92424e-08
PIR	9.7	0.4	0.110688
SLC4A7	347	0.4	0.00376386
POM121	88.9	0.4	6.77432e-08
USP36	111.2	0.4	0.000789286
HSH2D	0.7	0.4	0.263827
ZNF805	32.5	0.4	3.78056e-07
FSCN2	3.2	0.4	0.03818
ALK	2.3	0.4	0.624208
GRK3	35.5	0.4	0.011273
SMS	142.9	0.4	0.00532529
GRPEL1	19.2	0.4	0.00029289
ATP13A4	0.4	0.4	0.492371
AKR1B10	0.4	0.4	0.625422
ZNF669	5	0.4	0.0102623
PPAN	19	0.4	0.0179838
SERINC5	37.9	0.4	0.00913458
DUSP7	40.6	0.4	0.00045448
RCAN1	100.1	0.4	1.52939e-07
ACTR3	363.2	0.4	0.00158475
ZNF502	6.8	0.4	0.0116685
CD3EAP	8.7	0.4	0.0452388
TMIGD3	0.6	0.4	0.417035
SAXO2	1.2	0.4	0.345986
SLC4A4	340.8	0.4	0.0171009
GPR153	11.2	0.4	0.011156
GNL2	76.5	0.4	0.000158362
DUSP3	121.9	0.4	0.000148871
HUS1	25.5	0.4	0.000291677
SLC25A37	58.7	0.4	0.0105681
KLHL42	65.7	0.4	5.49266e-06
ZNF423	5.6	0.4	0.115324
BCL10	34.1	0.4	0.000282402
PGRMC2	61	0.4	0.000871678
ZBTB49	15.6	0.4	0.000672902
ETV3	38.7	0.4	6.48081e-06
ATP11A	73.6	0.4	0.00820985
ABHD13	20.3	0.4	0.012365
SSH1	345.8	0.4	0.000121301
LYSMD2	5.8	0.4	0.0347885
MOB1B	143.1	0.4	4.53967e-05
CA13	5.4	0.4	0.048384
ZFP3	1.8	0.4	0.206897
RIT1	46.4	0.4	8.65917e-06
SLC49A3	0.8	0.4	0.396349
ZNF808	35.2	0.4	8.71157e-07
MLF1	2.9	0.4	0.152803
SOCS7	38.8	0.4	0.000168891
ZNF35	15.2	0.4	6.68238e-06
CYTH2	48	0.4	0.016189
UGGT2	241	0.4	0.00461043
PKIA	16.6	0.4	0.241824
P4HA3	4	0.4	0.330434
ZBTB9	8.5	0.4	0.00609472
ASAH2B	7.6	0.4	0.00275861
MTF1	37.8	0.4	5.85651e-07
IGFBP7	179.7	0.4	0.05978
ZNF562	44.4	0.4	2.25544e-06
CLEC2L	1.8	0.4	0.318414
CNNM2	51.4	0.4	0.00169628
MLLT11	41.8	0.4	7.96335e-05
PTPN21	115.7	0.4	3.04764e-10
PFKFB3	129.2	0.4	0.00382198
RAD54L2	148	0.4	1.34437e-08
TRIM16L	7.6	0.4	0.19482
SGTB	46.7	0.4	0.0268039
KCTD13	32.8	0.4	0.000107744
SAMD8	75.4	0.4	6.29398e-05
ZNF746	46.1	0.4	1.92474e-08
TMEM63C	2.1	0.4	0.107647
ASAP2	292.5	0.4	0.00131656
JSRP1	0.3	0.4	0.629453
SQSTM1	482.1	0.4	0.00063671
STEAP2	6.3	0.4	0.169566
ZNF557	22.2	0.4	0.000676026
SYN3	1.2	0.4	0.547941
FEZ2	112.5	0.4	8.23434e-05
HHIP	7.7	0.4	0.745273
SLC9A1	93.4	0.4	1.7224e-06
TIGD6	6	0.4	0.0270617
HSPH1	109.6	0.4	0.000160237
EXOC8	20.8	0.4	0.0071337
RRP1	25.3	0.4	0.00480142
S1PR1	13.2	0.4	0.230032
QTRT2	28.2	0.4	1.57594e-05
BMP2	21.6	0.4	0.21416
AC099489.1	2	0.4	0.200093
MEAK7	95.5	0.4	0.0157412
C12orf45	29.5	0.4	0.000282336
RNF25	19.9	0.4	0.00393578
CAB39	219.1	0.4	0.000827963
OXSR1	136.6	0.4	0.00940676
ACSL4	237.6	0.4	1.06796e-05
MYO1E	134.4	0.4	1.39224e-05
STBD1	8.3	0.4	0.00262436
HECA	25.5	0.4	0.000936247
SCG2	0.6	0.4	0.581704
TMC1	1.6	0.4	0.370235
PBDC1	11.3	0.4	6.30295e-05
SERPINE2	49.5	0.4	0.0461969
GPATCH2L	154.7	0.4	3.54039e-07
ZNF12	33.6	0.4	7.95757e-06
GRIK2	270.3	0.4	0.508243
OTUD7B	104.8	0.4	4.73684e-08
LMO4	64.5	0.4	0.0346697
BLZF1	40.8	0.4	9.3621e-05
ZNF416	7.8	0.4	0.0094253
B4GALT6	6.7	0.4	0.00773979
FAM47E-STBD1	8.2	0.4	0.00391498
DIAPH2	286.1	0.4	0.159411
CNNM4	12.8	0.4	0.0229539
ZNF792	6.3	0.4	0.0631445
CYB561D1	15.5	0.4	0.0037067
SDC2	54.3	0.4	0.0162489
MT-ND3	11.6	0.4	0.253438
CTPS1	87.8	0.4	0.0169073
GTPBP4	70.5	0.4	0.000279284
MSANTD3	137.1	0.4	0.00152446
SHC4	9.1	0.4	0.0307368
ASB1	88.2	0.4	7.3925e-08
FRMD6	781.8	0.4	0.129074
EVI2B	0.7	0.4	0.34531
SEC24A	113.7	0.4	0.00051574
NFYA	57.8	0.4	0.00311984
TTC21B	61	0.4	0.0153245
ZNF501	2.7	0.4	0.156858
CBLL1	27.8	0.4	0.00364104
FLNC	1365.8	0.4	0.00391923
AC022384.1	79.7	0.4	1.62715e-07
NCK2	76.4	0.4	6.25324e-07
PPAN-P2RY11	24.2	0.4	0.0208419
TEX30	10.3	0.4	0.172658
GATAD2A	219.1	0.4	6.83521e-07
JHY	9.1	0.4	0.0489123
KRAS	85.5	0.4	0.00526506
OXR1	274.5	0.4	0.01086
SMIM20	12.7	0.4	0.00493317
ZNF217	93.6	0.4	0.00205633
ZNF333	28	0.4	0.000117222
MATN1	0.1	0.4	0.743517
SOX30	0.6	0.4	0.412886
ZNF20	6.5	0.4	0.0532133
LRIF1	22.7	0.4	1.04511e-05
AFF2	9.2	0.4	0.168635
PAK1IP1	18.4	0.4	0.000389495
ZNF304	13.9	0.4	0.000594772
RRP12	62.1	0.4	0.000522402
ZNF813	8.5	0.4	0.00189685
TAB3	37.8	0.4	2.52818e-06
ZNF558	15.2	0.4	0.0142428
WNT2B	5	0.4	0.131605
PIWIL4	16.2	0.4	0.00881217
GRWD1	40.4	0.4	0.0113614
MTMR2	121	0.4	0.00183728
SPRY3	16.2	0.4	0.00587173
SH3PXD2A	401.1	0.4	2.64394e-07
TTL	144.7	0.4	0.000106202
SH3TC1	4.2	0.4	0.151425
TBC1D16	98.8	0.4	1.80112e-05
FARP2	80.5	0.4	0.000867777
MSANTD3-TMEFF1	134.4	0.4	0.00112097
ITGB1	1191.8	0.4	0.000730224
TSHZ1	39.1	0.4	0.000499382
ZFPM2	870.2	0.4	0.0100773
MIPOL1	136.2	0.4	0.00688046
TBX3	146.7	0.4	4.54348e-07
SMCO2	0.8	0.4	0.370037
ACTG1	3359.7	0.4	0.0111926
GAR1	11.2	0.4	0.0014836
CD163L1	28.7	0.4	0.00227257
MAFK	52.7	0.4	0.0266556
EVA1A	172.7	0.4	0.00214102
SH3BP5	17.3	0.4	0.0051667
SAMD4B	101.1	0.4	3.05404e-07
A4GALT	9.9	0.4	0.0594051
NDUFAF4	8.4	0.4	0.000361321
NR2F1	50.2	0.4	0.0744334
MYOCOS	0.2	0.4	0.605616
ZFAND5	164.6	0.4	0.000659857
MT-ND1	309.8	0.4	0.00465457
MSN	737.4	0.4	0.035207
CMTM6	81	0.4	0.0417563
ACSL1	44.7	0.4	3.93761e-05
PINX1	34.2	0.4	0.000309923
TASP1	48.8	0.4	1.86771e-05
PNRC2	29.8	0.4	0.00271669
GPR20	2.4	0.4	0.612112
UTP20	90.3	0.4	0.000280278
PIK3AP1	0.6	0.4	0.59228
LNX2	27.2	0.4	0.0365078
TMEM164	45.7	0.4	5.52925e-06
ZC3H12B	5.7	0.4	0.062737
WIPF1	69.3	0.4	0.00394156
MFSD2A	7.1	0.4	0.0673381
POLR3C	63	0.4	0.00526523
DIMT1	23.5	0.4	0.0346992
BCL2L2	47.5	0.4	0.000592754
ZNF319	13.9	0.4	0.00310162
SCARF2	93.2	0.4	0.00370539
OR2AG2	0.6	0.4	0.356902
ARHGAP32	88.6	0.4	0.00648063
TATDN2	80.9	0.4	7.56057e-08
FAM3C	53.7	0.4	0.106347
SALL1	45.4	0.4	0.0880184
ZNF134	22	0.4	4.36627e-05
FAM219A	72.6	0.4	5.75109e-09
CNST	128.6	0.4	0.0526046
SENP5	119.4	0.4	8.53237e-05
CCNJ	19.9	0.4	0.00312637
SNX25	57.9	0.4	0.0235102
DNAJC2	36.2	0.4	0.00016433
PYROXD1	21	0.4	0.00359861
IL17RA	42.7	0.4	0.00016433
DHX34	33.8	0.4	0.000614451
RBMS3	725.4	0.4	0.00509415
CBL	167.4	0.4	0.000279135
KCTD10	131.2	0.4	4.22832e-05
NOL4L	65.2	0.3	0.0538203
FAM160B1	97.2	0.3	6.95253e-06
VMP1	182.3	0.3	4.00935e-06
ULBP2	3.1	0.3	0.205911
WDR4	64.1	0.3	0.000688513
ZNF568	14.8	0.3	0.00299842
LIMK2	44	0.3	7.72271e-05
SMURF2	1221.2	0.3	0.0151644
ZFP36	14.2	0.3	0.00473067
RAB23	73.8	0.3	0.00341533
ZBED4	63.1	0.3	8.7951e-05
GORAB	19.5	0.3	4.22832e-05
TSPAN13	4.6	0.3	0.106021
P2RY11	6.4	0.3	0.026131
BTBD19	17.3	0.3	0.0023207
ZNF888	4.3	0.3	0.101743
POTEE	4.1	0.3	0.284829
ESRRA	27.5	0.3	0.0345871
PCDH9	110.2	0.3	0.138469
WDR1	596.9	0.3	0.00702199
COL4A2	940.5	0.3	0.063322
DPY19L1	55.2	0.3	0.0114626
AVEN	58.2	0.3	3.15717e-05
SLC7A1	158.4	0.3	0.0452943
SLC16A2	77.8	0.3	0.000102131
ZNF300	6.9	0.3	0.0865919
B4GALT1	102.5	0.3	0.000112063
ZPR1	40.1	0.3	0.000199561
HIPK2	789.4	0.3	0.0210927
ZNF264	56.5	0.3	0.000132588
GYPE	1.6	0.3	0.369884
ZNF765	20.2	0.3	3.59708e-06
POGK	51.6	0.3	4.35699e-07
IQUB	0.6	0.3	0.500412
ZNF222	3.8	0.3	0.0110245
ZNF701	31.7	0.3	0.000125885
USP7	140.5	0.3	2.78102e-06
CACHD1	37.6	0.3	6.91592e-05
NSUN2	80.4	0.3	0.000318207
CHPF2	120.9	0.3	0.00172491
AHCYL1	90.6	0.3	2.07918e-07
DDR1	28.5	0.3	0.00987699
PRX	8.3	0.3	0.0164823
THUMPD2	36.5	0.3	0.0368941
PLSCR4	38	0.3	0.0131331
PDZD8	90.7	0.3	2.12623e-05
SLC7A5	102.1	0.3	0.0718267
GABPB1	49.2	0.3	0.00930838
ERVK3-1	27.4	0.3	5.57483e-05
LENG8	90.9	0.3	0.0334954
RPF2	34.5	0.3	0.00024174
ZNF124	43.8	0.3	4.59394e-06
ZNF132	7	0.3	0.00164443
RNF6	44.1	0.3	7.51044e-05
MYO1D	4.4	0.3	0.433655
KLHL25	16.7	0.3	0.00137623
BICD2	77.6	0.3	3.90956e-06
ZRANB2	80	0.3	0.000321099
PLEKHN1	8.6	0.3	0.0556009
ACTN1	914.8	0.3	0.00115965
PKD1L1	1.4	0.3	0.195607
ADGRL3	15.2	0.3	0.299282
ZNF200	11.1	0.3	0.00940676
THG1L	11.1	0.3	0.00608986
HDDC2	40.3	0.3	6.38357e-05
AC113348.2	7.5	0.3	0.0512422
ZFYVE27	42.2	0.3	0.000668959
TGFBR1	87.5	0.3	0.00548295
SDE2	29.5	0.3	0.049173
FOXO3B	15.2	0.3	0.0170756
LRRC73	0.7	0.3	0.465379
ABRACL	17.1	0.3	0.0222817
DACT3	15.2	0.3	0.168514
TMEFF1	21.5	0.3	0.0246969
OTUD3	34.8	0.3	0.00238274
H3-5	5.6	0.3	0.283601
PLEKHO1	82	0.3	0.00368109
C10orf88	24.7	0.3	0.0148429
KLF6	189.9	0.3	0.139934
PHETA1	15.8	0.3	0.0140138
FOXP4	29.8	0.3	0.0126229
ZNF480	30	0.3	0.0049941
MAP3K5	220.2	0.3	0.0022681
POMK	92.6	0.3	0.00109583
PXDN	860.7	0.3	0.000525853
MARCHF5	55.5	0.3	1.74653e-07
CDV3	221.6	0.3	1.13853e-06
PDLIM3	4.6	0.3	0.203788
AP000295.1	56.9	0.3	0.00242864
PCOLCE2	4.4	0.3	0.229743
USH2A	1.2	0.3	0.420646
FHOD1	55.2	0.3	0.000794058
ZNF7	21.6	0.3	0.00722641
PTPRJ	167.6	0.3	0.115754
PHACTR2	248.8	0.3	0.0016474
SGPL1	64.5	0.3	8.96839e-06
TMEM87B	114.9	0.3	0.000385662
ZNF202	21.1	0.3	5.60747e-05
KLF3	74.4	0.3	0.000265428
ELK4	110.9	0.3	0.000110902
ZNF543	9.1	0.3	0.00137266
POM121C	69.4	0.3	3.48092e-06
CNN2	367.2	0.3	0.0677807
FRMD3	5	0.3	0.18783
BAZ1A	137.3	0.3	0.00241751
ZNF225	9.9	0.3	0.0863565
CERS5	80.6	0.3	7.05636e-06
PHF20L1	124.6	0.3	0.000257134
OSTF1	35	0.3	0.00024174
MBOAT2	84.7	0.3	0.00365014
RASA3	279.9	0.3	0.0105933
DDX5	386.4	0.3	0.00076894
LRRFIP1	247.9	0.3	0.0430243
PPP2R3A	182.5	0.3	0.139273
TPM4	912.5	0.3	0.0106496
ATP8A1	3.7	0.3	0.450112
TLE1	132.2	0.3	0.0900361
RELA	57	0.3	0.00370534
TRIM39	13.9	0.3	0.054405
ZNF565	7.6	0.3	0.00510621
POLR2C	48.7	0.3	0.0213033
SLC30A7	138.3	0.3	0.000131664
GREB1L	2.4	0.3	0.456339
DPYSL4	13.2	0.3	0.0858862
RYBP	78.5	0.3	3.79724e-05
ELK3	200.2	0.3	0.095189
FGFRL1	41.2	0.3	0.0206774
ZNF549	13.7	0.3	0.0148799
AC142391.1	1	0.3	0.554021
L3HYPDH	82.8	0.3	1.13613e-05
JAG1	27.2	0.3	0.071972
C8orf48	1.9	0.3	0.191384
RANBP2	159.3	0.3	1.60545e-06
DNTTIP2	34	0.3	0.000602902
RABGGTB	50.2	0.3	0.00545825
ZNF136	14.2	0.3	0.0388969
NECTIN3	259.8	0.3	0.0576168
ZNF189	24.8	0.3	0.00115599
INPP1	31	0.3	3.51e-06
PPP1R2B	1.5	0.3	0.0845815
ZBTB39	13.6	0.3	0.00664292
UBASH3B	262.9	0.3	0.0167609
OTUD4	80.1	0.3	1.57679e-05
CRYL1	25.5	0.3	0.00112097
AC063943.3	1.6	0.3	0.580665
AC022137.3	34.4	0.3	0.0114029
ZNF486	11.2	0.3	0.131863
SPATS2	158.6	0.3	0.0016474
RC3H2	125.3	0.3	6.26514e-05
VCL	946.7	0.3	0.00761811
MFRP	13.2	0.3	0.120362
C1QTNF5	13.2	0.3	0.120362
NLN	83.5	0.3	0.0099042
BORCS7	8.5	0.3	0.0223814
ADPRM	6.8	0.3	0.0234846
KRTAP1-5	3.8	0.3	0.406385
GGT5	1.5	0.3	0.49156
ZNF440	28.5	0.3	0.0251648
PER2	21.8	0.3	0.162762
PUS1	29.9	0.3	0.00263193
B3GNT2	13.2	0.3	0.0111002
ZNF830	8.1	0.3	0.0264514
UFM1	64.3	0.3	0.0303315
ITGA5	346.9	0.3	0.00977662
TNFSF9	0.7	0.3	0.588302
ARMC5	11.5	0.3	0.106087
LRP1B	134.6	0.3	0.0836357
TACC2	81.6	0.3	0.000909933
NUFIP2	186.4	0.3	0.000192955
DNAJC18	18.4	0.3	0.000899604
TRNT1	30.1	0.3	0.0193377
FAM110B	19	0.3	0.301637
MRM1	8.1	0.3	0.0565331
PRNP	97	0.3	0.00499541
DCAF13	50.3	0.3	5.41735e-05
AGPS	67.9	0.3	9.78853e-05
TLL2	0.6	0.3	0.430123
CDC37L1	16.1	0.3	0.000103058
ISG20L2	21	0.3	0.0120889
S1PR2	52.9	0.3	0.0169073
SRC	52.2	0.3	8.70763e-07
ZNF143	32.6	0.3	0.0190429
KCNH1	20.2	0.3	0.260227
L3MBTL3	52	0.3	0.0285843
SLC39A14	80.8	0.3	0.000422125
HDX	32.5	0.3	0.0251468
PRMT3	42.9	0.3	0.000425698
LYST	81.8	0.3	0.0574082
SCG5	12.7	0.3	0.391735
GMEB2	27.9	0.3	0.000818351
KDM3A	44.1	0.3	0.0112749
EIF4EBP2	111.7	0.3	0.00214743
FBLIM1	118.9	0.3	0.00553311
SETX	165.3	0.3	8.02442e-05
KIAA2012	1.1	0.3	0.233918
HLX	8.8	0.3	0.0842836
SPRYD3	26.7	0.3	0.325297
CPEB3	16.7	0.3	0.0672015
SYNPO	45.3	0.3	0.245233
RBM19	99.2	0.3	8.11507e-07
ZFP69	4.2	0.3	0.0607344
C5orf24	87.9	0.3	0.00711851
CTHRC1	108.2	0.3	0.149189
CBARP	10.4	0.3	0.246222
RNF180	1	0.3	0.432709
CHIC2	102.8	0.3	0.0263787
SREK1IP1	37.3	0.3	0.0135
ZNF286A	20.7	0.3	0.0269646
GPN2	42.9	0.3	0.000883758
CSNK1A1L	1	0.3	0.573366
AC008770.1	6.6	0.3	0.237189
BBS12	3.6	0.3	0.154086
PDZD2	2.2	0.3	0.185244
AC004832.3	14.6	0.3	0.00868098
ZNF827	122.2	0.3	6.04128e-05
DHRS7	41.9	0.3	0.000428884
TMED5	68.5	0.3	0.00535363
CACNA1D	0.7	0.3	0.552282
FXYD5	51.2	0.3	0.0367838
GTF2E1	19.1	0.3	0.0196585
NCOR2	431.9	0.3	0.00347522
AFAP1	272.4	0.3	0.0121723
BTN2A1	40.8	0.3	7.27587e-05
PPP3R1	144.5	0.3	0.000444457
FIGNL2	2.3	0.3	0.474748
KIFC3	132.5	0.3	0.00359931
EIF1AD	22.7	0.3	0.0195225
GLIS3	317.1	0.3	1.45696e-05
ZNF75A	23.9	0.3	0.000868114
UCHL3	36.4	0.3	0.000464385
WDR43	122.7	0.3	0.0104343
RUNDC1	12.5	0.3	0.002892
CASP4	44	0.3	0.00314803
LAMC2	1.5	0.3	0.241128
ATXN10	314.3	0.3	1.31337e-05
SUSD6	65.7	0.3	0.00446049
PWWP2A	57.7	0.3	0.00105807
PGD	173.2	0.3	0.00617672
SPTY2D1	37.8	0.3	0.000384677
AC005324.4	21.9	0.3	0.0324117
GPHN	86.6	0.3	0.0729098
CD80	1.7	0.3	0.529045
TM9SF3	238.7	0.3	0.0105313
ZNF880	6	0.3	0.0531122
DHX37	46.3	0.3	0.000560676
MTAP	143.1	0.3	0.000469538
HSPA1A	7.2	0.3	0.0157464
IFNGR1	18.1	0.3	0.0595522
CSF1R	0.9	0.3	0.423653
PTPRD	2.3	0.3	0.728194
CAP1	308.1	0.3	0.0236855
SFT2D1	34.5	0.3	0.000420156
PLEKHA3	30.7	0.3	0.0286939
TRAPPC2B	3.1	0.3	0.159916
CDR2L	39.6	0.3	0.000175111
C2orf81	5.9	0.3	0.395761
KLHL9	53.1	0.3	8.85125e-05
IKBKE	29.8	0.3	0.0599972
ANKRD49	6.1	0.3	0.106959
AATF	62.2	0.3	0.000899813
GRAMD1B	76.9	0.3	0.0869784
MED10	25.1	0.3	0.0179809
ARF4	212.2	0.3	0.00337066
RBAK	29.3	0.3	0.00026136
TENT4A	113.6	0.3	0.0131431
SIPA1L3	318	0.3	0.0342256
AL049844.1	96.9	0.3	0.0119444
SLCO3A1	89.8	0.3	0.0278381
AP3M2	38.9	0.3	0.0276099
FAM24B	12.6	0.3	0.0682092
ZNF230	3.2	0.3	0.360977
PALM2AKAP2	785.6	0.3	4.77036e-05
OSBPL6	41.5	0.3	0.136417
PANX1	88.9	0.3	0.00158666
NDEL1	102.2	0.3	0.0014654
AC005041.1	6	0.3	0.396068
IGF2BP1	152	0.3	0.000176448
GPR135	64.3	0.3	0.0430819
EXO5	8.9	0.3	0.00637051
COQ10B	37.4	0.3	0.0562762
PIGW	12.5	0.3	0.0305214
ATP1B1	52.5	0.3	0.0193685
FAM210A	34.2	0.3	0.00229157
PLOD2	85.4	0.3	0.0066723
HSPA8	751.8	0.3	0.0542895
NINJ1	22.1	0.3	0.180149
VPS37B	67.1	0.3	0.000383227
PRLR	7.2	0.3	0.274245
ZNF347	16.9	0.3	0.00329548
FOSL2	81	0.3	0.0246969
JAK1	261.6	0.3	0.00226447
RELN	385.1	0.3	0.204728
ZNF777	25	0.3	0.00522785
ANKRD40	78.9	0.3	3.75677e-05
KLHL5	222	0.3	0.0242401
ZNF585A	7.2	0.3	0.145501
TSPYL1	93.5	0.3	0.00141837
ACAD11	58.1	0.3	0.00787477
DIS3L2	133.7	0.3	0.000117548
MT-ND5	205.8	0.3	0.200128
IPO7	205.2	0.3	0.200041
NEB	0.3	0.3	0.758133
ZNF354A	8.2	0.3	0.0808189
CORO1C	690.1	0.3	0.0532133
ST3GAL3	146.3	0.3	0.00895146
EMG1	29.1	0.3	0.00128712
PHKA2	32.4	0.3	0.00617493
NRBF2	20.4	0.3	0.00703345
PPP1R18	152.3	0.3	0.0159549
NAA30	43.5	0.3	0.00798948
PANX2	5.4	0.3	0.503681
MGST1	326.1	0.3	0.00147172
LRRC8D	70.8	0.3	0.0016474
TMEM123	127.4	0.3	0.0247215
CCDC32	26.4	0.3	0.00716311
ZNF664	75.3	0.3	0.00165866
CSNK1E	189.6	0.3	0.000915817
MARCKSL1	90.4	0.3	0.0298056
HOXB2	22.3	0.3	0.0831853
PHC2	263.5	0.3	0.00035027
PNO1	21.5	0.3	0.0957403
HECW2	96.5	0.3	0.154291
MPZL1	161.1	0.3	0.00205175
MT-ND4L	71	0.3	0.224039
CCNT1	46.9	0.3	0.000373996
COQ4	29.1	0.3	0.00592571
WDR26	226.6	0.3	4.52669e-06
DOK4	17.3	0.3	0.0058949
MAML2	528.8	0.3	0.000684836
KCNK1	2.6	0.3	0.316498
ZNFX1	99.4	0.3	0.00233796
TTC6	2.3	0.3	0.143167
ZBTB33	18.8	0.3	0.0270425
PRELID3A	12.8	0.3	0.119557
AMMECR1L	41.2	0.3	0.000247255
LEMD3	68.3	0.3	0.00410449
ZNF629	52.9	0.3	0.0190086
SUSD5	4.3	0.3	0.373913
SKI	280.7	0.3	0.039731
CFLAR	107.8	0.3	7.12116e-05
PDSS1	24.1	0.3	0.0935371
KLF2	10.4	0.3	0.421091
DDX3X	281.3	0.3	0.00410456
LRWD1	17.4	0.3	0.0744056
EVC2	101.6	0.3	2.33405e-05
RCAN2	14.6	0.3	0.502901
NDUFAF2	73.3	0.3	0.0116063
MTX2	57.4	0.3	0.000738409
TOB2	65.4	0.3	0.065893
TEX15	0.5	0.3	0.687879
AL121900.1	97.6	0.3	0.00142103
AL132671.2	35	0.3	0.00618913
ZNF140	18.4	0.3	0.0619233
INSYN1	0.9	0.3	0.567172
ZNF460	50.8	0.3	0.0225875
OTULIN	49.2	0.3	0.00591515
UBE2J1	64.5	0.3	0.00927976
SLC27A6	9.3	0.3	0.0957646
DNAJA2	58.8	0.3	0.00214965
TBX18	3.4	0.3	0.287164
RSU1	192.9	0.3	0.000183314
TSPYL4	48.1	0.3	0.00989111
TYW3	26.9	0.3	0.00236955
RIPK1	64.6	0.3	0.00153076
HABP4	49	0.3	0.0128224
GRM5	1.7	0.3	0.549885
BACE2	46.7	0.3	0.232168
HIC1	59.1	0.3	0.0437241
NEDD4	311.7	0.3	0.011701
SPINDOC	30.7	0.3	0.00525709
ZMYND11	134.8	0.3	8.55019e-05
PRKAB2	23.6	0.3	0.00508589
GFPT1	185.6	0.3	0.000570994
METTL9	101.4	0.3	5.34986e-06
ZDHHC5	93.8	0.3	0.000175127
EIF1B	15	0.3	0.03772
CYB5R4	57.3	0.3	0.0184862
NANOS3	2.6	0.3	0.317139
XRCC4	38.6	0.3	0.0975426
DDX10	107.1	0.3	0.0325659
ST3GAL1	294	0.3	0.118985
C7orf26	22.7	0.3	0.00449794
EEF1E1	26.8	0.3	0.00637051
SYNM	11.3	0.3	0.356615
GON7	3.7	0.3	0.0552689
DNAL1	20.3	0.3	0.00765921
SLFN5	134.3	0.3	0.0997321
TRIM52	8.8	0.3	0.0290996
NOP16	11.6	0.3	0.0747797
B3GALNT2	40.6	0.3	0.00560135
ZNF317	32	0.3	0.0013424
DIS3	58.7	0.3	0.00405166
ZCCHC14	83.1	0.3	0.00701492
MAP7D3	36.2	0.3	0.000670097
TBC1D20	64.7	0.3	0.00010004
AC010422.3	26.3	0.3	0.361009
SLK	96.3	0.3	0.00265249
ELF1	120.5	0.3	6.47928e-05
SOCS3	34.3	0.3	0.0716103
FAM126B	49.4	0.3	0.00116684
BTG3	31	0.3	0.228234
ADCY7	29.3	0.3	0.0633198
DNAJC1	55.2	0.3	0.0137338
EIF3A	257.6	0.3	1.12719e-06
ZNF223	6	0.3	0.1698
DIXDC1	29.6	0.3	0.026939
TOMM70	82	0.3	0.00178978
ETF1	151.5	0.3	0.00940676
SLC4A8	48.8	0.3	0.03007
ZNF749	11.1	0.3	0.0623096
AC055839.2	106.5	0.3	0.222648
RIOK1	15.7	0.3	0.000384192
HTRA3	8.5	0.3	0.307325
KIF1B	169.9	0.3	0.000116821
BCAR3	300.3	0.3	0.106959
TMPPE	12.8	0.3	0.023356
HACD1	32.1	0.3	0.00284565
SPRED1	224.6	0.3	0.0428014
SOCS4	46.1	0.3	0.0256383
ATP6V1D	57.6	0.3	0.0268335
NECTIN2	112.3	0.3	0.0154604
LOX	380.9	0.3	0.207708
PALD1	0.8	0.3	0.563582
ASPHD1	6.7	0.3	0.0821135
COL13A1	85.1	0.3	0.00913656
DNAJC22	11.4	0.3	0.012834
RBM18	24.9	0.3	0.0066546
RCOR1	98.5	0.3	0.0719549
AIMP1	44.9	0.3	0.00316794
PATL1	69.2	0.3	0.00252843
AC245748.1	11.2	0.3	0.0847472
DKC1	40.7	0.3	0.00473114
METTL1	7.5	0.3	0.212787
TIMM10B	22.5	0.3	0.0192832
FBXO15	2.2	0.3	0.265076
PDE9A	11	0.3	0.542901
DCAF12	37.6	0.3	0.000362225
RAMP1	10.3	0.3	0.238518
ABR	209.9	0.3	0.00013834
ZNF146	80.2	0.3	7.22904e-05
FBXO46	17.4	0.3	0.0103343
ZNF256	6.1	0.3	0.0663673
AFF4	317.7	0.3	0.00102406
KCTD20	100.8	0.3	0.000360658
MINPP1	38.5	0.3	0.00548295
ZNF684	5.9	0.3	0.150769
SERTAD3	15.8	0.3	0.0746511
CCNJL	16.9	0.3	0.137589
PDCD11	90.3	0.3	0.000720307
SORBS2	0.7	0.3	0.680852
MAPK8IP2	0.6	0.3	0.634108
ZBTB6	12.1	0.3	0.0387728
SP2	23.7	0.3	0.000173263
HACE1	64	0.3	0.110793
RPL36A	6.6	0.3	0.100722
COPRS	27.4	0.3	0.0853272
DSTYK	90.9	0.3	5.51194e-05
BRINP3	2.7	0.3	0.589029
NCOA3	132.3	0.3	0.000739346
ULK1	42	0.3	9.08382e-06
ENOX2	44.4	0.3	0.0460376
CRK	124.6	0.3	5.25955e-05
MT-CO2	419	0.3	0.162233
FAM155A	4717.8	0.3	0.0457399
RAB11FIP4	0.9	0.3	0.451671
YES1	98.2	0.3	0.000117222
HOOK3	196.8	0.3	0.0122165
MTMR9	48.5	0.3	0.0170932
ZNF814	22.5	0.3	0.0393831
LINS1	12.4	0.3	0.0235646
NUDCD1	56.8	0.3	0.106837
CEP20	39.6	0.3	0.0366974
CREM	42.3	0.3	0.0367248
AC104581.2	4	0.3	0.320614
BCAP29	62.6	0.3	0.156736
ILRUN	129.7	0.3	0.000615523
KLHL29	174.9	0.3	0.0644043
PIANP	4.1	0.3	0.257633
ALKBH8	25.3	0.3	0.00511462
CLIC4	581	0.3	0.0333892
FBXO33	24.3	0.3	0.0126909
ESF1	33.9	0.3	0.00251759
AQP3	1.7	0.3	0.584575
OAZ3	0.6	0.3	0.6218
LTV1	29.9	0.3	0.00541114
MOK	35.6	0.3	0.0520061
DYNLT1	51.8	0.3	0.0130916
LCA5	12.9	0.3	0.00798374
FBXO45	14.9	0.3	0.0508283
CREB3L2	344.2	0.3	0.213884
TMEM185B	37.6	0.3	0.0175067
ZNF787	43.4	0.3	0.0091791
SPTB	0.6	0.3	0.765645
ABCE1	76	0.3	0.0566311
MYL12B	142.5	0.3	0.00917625
FAXC	5.3	0.3	0.137351
SMNDC1	28.5	0.3	0.00788954
SPATA5L1	11.7	0.3	0.0051667
AL049569.3	1	0.3	0.509572
SPOPL	39.6	0.3	0.0179787
URB1	106.1	0.3	0.000268873
SSR3	315.3	0.3	0.156941
ARPC2	313	0.3	0.0348587
RMC1	20.3	0.3	0.00430995
TMEM167B	42.3	0.3	0.0119173
CCDC82	40.1	0.3	0.0548303
BMI1	27.9	0.3	0.00843423
WFIKKN1	0.4	0.3	0.690053
MSANTD2	67.2	0.3	0.0129834
NCBP2AS2	7.7	0.3	0.282063
UBE3A	155.3	0.3	0.0293605
GOPC	65.7	0.3	0.000255101
ZNF101	9.5	0.3	0.0391324
UBE2Q1	38.2	0.3	0.010734
MPRIP	351.6	0.3	0.000359
TMEM127	75.9	0.3	0.000136926
BLOC1S2	31.9	0.3	0.00770915
ZNF514	22.8	0.3	0.048883
USP16	47.9	0.3	0.00924265
DYRK3	35.1	0.3	0.0270617
DENND5A	198.5	0.3	0.000729074
SYN1	2.2	0.3	0.549885
ATP6V0A2	50.6	0.3	0.000215669
LPXN	64.2	0.3	0.281844
SMN2	1.8	0.3	0.322393
RAB22A	96.3	0.3	0.00717218
UBLCP1	33	0.3	0.00312008
TNNC2	0.7	0.3	0.576775
BNIP2	86.5	0.3	0.00696735
MMP1	214.9	0.3	0.634648
ZBTB24	21.7	0.3	0.00682644
AC017083.3	159.4	0.3	0.00225413
TTC27	65.6	0.3	0.0182989
SLC25A53	18.9	0.3	0.0175223
WNT3	5.5	0.3	0.268149
CPT2	10.7	0.3	0.179065
TMEM121B	1.2	0.3	0.434133
ZNF426	23.1	0.3	0.0506287
ATP6V1G1	28.9	0.3	0.0132618
UACA	1135.4	0.3	0.0737331
TUG1	137.7	0.3	0.000571466
BTBD10	94.3	0.3	0.0539999
ZNF322	12.2	0.3	0.0382871
ZNF263	23.7	0.3	0.00100371
RASGRF2	357.5	0.3	0.0348587
TEX36	1.2	0.3	0.512967
TP53RK	18.8	0.3	0.046411
ATXN7L2	5.5	0.3	0.264215
AXIN1	39.4	0.3	0.0026331
MALT1	66.5	0.3	0.0853668
FBXO28	60.4	0.3	0.0059396
SRSF5	65.4	0.3	0.0156435
UHRF1BP1L	107.3	0.3	0.0178263
ZNF677	7	0.3	0.0870071
AL139260.3	4	0.3	0.0752218
LIN7A	84.4	0.3	0.0231392
BRPF1	29	0.3	0.0122644
SGMS2	37.5	0.3	0.181164
H3-3B	157.4	0.3	0.0347885
MAPK1IP1L	117.6	0.3	0.00393208
FASTKD5	16.6	0.3	0.00352729
ZNF90	14.8	0.3	0.195618
MT-ND4	344.6	0.3	0.193115
ZNF670	16.4	0.3	0.00723233
HK1	181.6	0.3	0.00242809
ZNF548	11.3	0.3	0.0205786
RAP1B	136.2	0.3	0.0543019
NRAS	98.9	0.3	0.0988941
GLA	13.7	0.3	0.124782
ATP5MGL	0.6	0.3	0.52395
ELMOD2	36.1	0.3	0.0122669
PRKAR2B	32	0.3	0.121745
FEM1A	37.3	0.3	0.0234743
TPTEP2-CSNK1E	187.2	0.3	0.00165875
BICC1	180.4	0.3	0.0468534
ZNF112	14.4	0.3	0.0636127
MFHAS1	68.1	0.3	0.125105
YIPF5	58.6	0.3	0.00236221
JRKL	10.8	0.3	0.0683042
COX10	49.3	0.3	0.0188422
RBM7	23	0.3	0.0360586
HOXA9	0.3	0.3	0.720071
HLA-F	1.1	0.3	0.633024
FKBP1A	149	0.3	0.0278228
OBI1	28	0.3	0.0843252
APOE	0.9	0.3	0.325711
EMB	2.9	0.3	0.396976
AL136531.2	159	0.3	0.0266059
TEX10	71.3	0.3	0.106293
PDE8A	109.3	0.3	0.0333892
RPS6KC1	141.7	0.3	0.0192625
BAG3	61.8	0.3	0.00131467
ACVR1	134.3	0.3	3.36746e-05
NPHP3-ACAD11	120.8	0.3	0.00826325
VDAC1	121.5	0.3	0.00191758
USP13	120.4	0.3	0.171836
NMD3	67.3	0.3	0.0184347
CCDC57	57	0.3	0.047812
SOX9	51.6	0.3	0.0478344
ZNF641	8.6	0.3	0.174623
BAG5	34.8	0.3	0.00814165
ALG2	23.3	0.3	0.026761
RC3H1	143.6	0.3	0.000471516
ERCC6	31.5	0.3	0.109989
PHLDA2	22.7	0.3	0.141813
FURIN	81.1	0.3	0.00845902
C2CD2L	12.9	0.3	0.021221
RAB3B	688.3	0.3	0.200041
ENDOD1	18.4	0.3	0.27271
EIF3C	1.7	0.3	0.551174
UBE2Z	144.4	0.3	0.0331415
ZNF77	4	0.3	0.25199
VASP	110	0.3	0.185075
BRD4	211.5	0.3	0.0103148
NTN3	0.5	0.3	0.686054
C16orf46	1.9	0.3	0.380498
PPP1R12A	251.3	0.3	0.0499914
SEMA3A	659	0.3	0.149414
AIDA	34.2	0.3	0.15816
TP53INP2	38.6	0.3	0.0107135
ACAN	3	0.3	0.917315
NUP153	157.7	0.3	0.071817
GFOD2	37.5	0.3	0.000990981
CMTR2	23.2	0.3	0.0092213
MAP2K4	111.6	0.3	0.00863564
YWHAG	248	0.3	0.000134293
VAMP2	20.3	0.3	0.0231677
ERBIN	365.7	0.3	0.115725
CDC42SE2	91	0.3	0.000780595
PTRH2	22.1	0.3	0.00426553
CTNNA3	0.8	0.3	0.561745
ABCC2	2.2	0.3	0.38206
LRRK1	36.4	0.3	0.0773565
NOX4	28.4	0.3	0.511569
RNF24	158.1	0.3	0.0364414
DTD1	107.4	0.3	0.0118159
PTAR1	157.7	0.3	0.146653
AAR2	29.4	0.3	0.0202995
USP12	76.9	0.3	0.051609
GAREM2	3.5	0.3	0.184188
ZC3H11B	2.3	0.3	0.53037
YIPF7	0.8	0.3	0.558371
PEMT	31.1	0.3	0.00470858
ZDHHC18	40.8	0.3	0.00783299
SMG7	111.7	0.3	0.000869989
C11orf24	41	0.3	0.0234093
MTUS2	3	0.3	0.37055
YAP1	380.3	0.3	0.00167174
MAST4	140.6	0.3	0.0397688
WSB2	117.3	0.3	0.0349775
RBM48	7.1	0.3	0.0930498
GRSF1	93.1	0.3	3.95482e-05
PDK1	69.3	0.3	0.233568
SNX11	17.3	0.3	0.0375492
ACVR2A	30.8	0.3	0.0303315
SELENOS	26.3	0.3	0.211433
DEXI	23.2	0.3	0.0324117
IST1	122	0.3	9.76721e-05
QSER1	128.9	0.3	0.0520321
RNFT1	8.6	0.3	0.00625165
CAPN15	81.8	0.3	0.0586741
NT5C1B-RDH14	4.4	0.3	0.275364
AC011499.1	1.2	0.3	0.600789
TFPT	6.5	0.3	0.185252
RPF1	19.5	0.3	0.0615235
TRIM8	126.5	0.3	0.026761
FAM95C	0.9	0.3	0.60579
DLG5	192.2	0.3	0.000802677
ICE1	92.1	0.3	0.00358423
GPR137B	29.8	0.3	0.00832181
TFAM	23.4	0.3	0.0042384
F2RL1	13.6	0.3	0.180622
TEX261	65.3	0.3	0.000555636
ZNF574	17.6	0.3	0.108346
MAD2L1BP	16.6	0.3	0.00765708
TAF1D	83.4	0.3	0.14145
ZNF646	35.4	0.3	0.00165494
RAB35	60.4	0.3	0.118174
FAS	32.8	0.3	0.0152729
TASOR2	151.3	0.3	0.0180766
HSP90AA1	369.3	0.3	0.102373
ENG	130.6	0.3	0.0165031
UBA5	49.3	0.3	0.0128634
ZNF260	21.1	0.3	0.0832217
SLC25A43	43.3	0.3	0.0955282
EIF4A1	343.4	0.3	0.0542895
ELL2	352.6	0.3	0.0056104
UTP14A	16.3	0.3	0.0607656
TM2D1	44	0.3	0.00011437
TEAD1	809.3	0.3	0.000613307
WWC3	70.5	0.3	0.000857967
SNRPB2	25.5	0.3	0.0358316
ONECUT1	0.4	0.3	0.722225
GRPEL2	25.2	0.3	0.00733454
SYDE1	96.6	0.3	0.044054
NAT1	3.8	0.3	0.295712
ZNF529	20.6	0.3	0.0324423
TRPV4	10.7	0.3	0.0931181
MAPKAPK2	163	0.3	0.00922399
AKAP6	10.2	0.2	0.129625
KIF3B	77.7	0.2	7.34906e-05
PREP	59.7	0.2	0.000546034
LRRC59	222.5	0.2	0.0824876
ZNF528	20.7	0.2	0.126213
DDX50	39.3	0.2	0.00334813
AFAP1L1	39.2	0.2	0.14145
ASPH	1436.2	0.2	0.100575
LIN7C	68.8	0.2	0.082636
PVR	135.1	0.2	0.303529
NRIP3	41	0.2	0.256861
SSBP3	125.4	0.2	0.196053
B3GALT1	4	0.2	0.526736
PRKY	87.8	0.2	0.0698848
PTPN9	114.3	0.2	0.00940924
RFLNA	79.7	0.2	0.0221542
FSTL3	48.5	0.2	0.362588
SH3BP4	466.6	0.2	0.00801052
ZNF580	19.9	0.2	0.354538
CDKL5	39.7	0.2	0.0497774
HEATR1	109.8	0.2	1.8839e-05
RGS20	98	0.2	0.179124
YTHDF3	121.8	0.2	0.000345484
PRDM15	35.1	0.2	0.00574661
PGM3	108.4	0.2	0.0244295
SIK1B	0.5	0.2	0.754985
ARPC5	124.2	0.2	0.140107
MOCS3	8.3	0.2	0.0794714
ERF	58.3	0.2	0.102883
ARHGEF40	120.1	0.2	0.000763006
RAE1	36.5	0.2	0.00666795
ZNF41	19.3	0.2	0.0280711
GABRB3	0.6	0.2	0.55162
MYCBP	9.2	0.2	0.153839
NLK	186.5	0.2	0.0026138
PTN	52.9	0.2	0.179034
SHANK3	31.9	0.2	0.0542094
PRPF38A	22.3	0.2	0.00252147
LIMD2	13.6	0.2	0.18122
ARCN1	236.8	0.2	0.0112132
MAP11	14.9	0.2	0.101032
RPP38	9.9	0.2	0.0776338
AMER1	11.9	0.2	0.151601
CWC25	14.3	0.2	0.0236063
EOGT	59.4	0.2	0.0195725
GAL	1.8	0.2	0.563865
CSNK2A2	103.8	0.2	0.000530484
FGFR1OP2	30.4	0.2	0.00964224
KLF5	20.5	0.2	0.0930655
MRPS2	15.6	0.2	0.130705
ZNF433	7.6	0.2	0.318204
EDEM3	88.5	0.2	0.129511
MAFB	0.3	0.2	0.73436
MAP3K11	59.7	0.2	0.0517473
KLHL15	16.7	0.2	0.0975426
FANK1	9.4	0.2	0.501826
SLC35E1	71.8	0.2	0.000296387
BCCIP	34.9	0.2	0.00344539
MALSU1	20	0.2	0.0538817
NOL11	35	0.2	0.0455804
ABCF1	77.3	0.2	0.000662213
LPP	1091.5	0.2	0.0543197
GALNT1	84.2	0.2	0.0320317
GNAO1	0.5	0.2	0.85946
EDC3	55.7	0.2	0.000433038
VAC14	149	0.2	0.00242864
RBM12	95.6	0.2	0.0245598
C16orf91	4.2	0.2	0.283475
FRG1	11.2	0.2	0.0265436
MAP3K7	123.9	0.2	0.0269448
BAHCC1	46.5	0.2	0.141018
BMERB1	74.1	0.2	0.233261
KIF7	35.4	0.2	0.177631
ZNF442	2.5	0.2	0.320096
TENM1	3.8	0.2	0.622751
FKBP5	22.8	0.2	0.115138
ATP2B1	215.6	0.2	0.120274
TRAPPC10	82.6	0.2	0.00323336
TEAD3	83.4	0.2	0.123361
MSRA	136.8	0.2	0.0796197
LRP8	87.1	0.2	0.0438824
HDAC7	112.1	0.2	0.0297819
ZNF330	23.6	0.2	0.0367295
FAIM	5.8	0.2	0.131728
CCDC59	11.2	0.2	0.118174
PCDH11Y	0.6	0.2	0.715511
MTMR6	71.7	0.2	0.131177
RXYLT1	21.6	0.2	0.00198963
B3GALT5	1.2	0.2	0.344766
MPHOSPH10	22.5	0.2	0.000553947
MFSD9	8	0.2	0.257435
MYO9B	311.1	0.2	0.00320742
TRIM62	35	0.2	0.138869
TOX2	78.9	0.2	0.133954
MAPK6	108.6	0.2	0.0412752
FOXN2	57.4	0.2	0.109039
ADAMTS3	22.3	0.2	0.26384
PIK3C3	99.1	0.2	0.00656332
TFEC	0.9	0.2	0.686054
ZNF398	37.9	0.2	0.00903455
ARMC10	25.4	0.2	0.0250251
SETBP1	14.4	0.2	0.423124
PPARD	127.1	0.2	0.090487
TATDN1	31.7	0.2	0.183659
VPS37C	36.7	0.2	0.0216063
TPST2	64.8	0.2	0.0709468
TAF7	61.7	0.2	0.00864029
RNF145	146.9	0.2	0.0405066
ZNF783	30.6	0.2	0.0225892
PLAU	474.5	0.2	0.299855
CUX1	314.2	0.2	0.0129602
MLKL	7.3	0.2	0.226722
GOLT1B	48.3	0.2	0.199363
GDF6	6.4	0.2	0.505262
SPRTN	16.9	0.2	0.0883088
AC110275.1	121.8	0.2	0.0841887
SEMA4C	27.7	0.2	0.0130606
CHORDC1	33	0.2	0.0292315
HK2	30.3	0.2	0.0637911
SLC25A28	16.2	0.2	0.0506287
CFAP69	4.4	0.2	0.333531
ZNF710	88	0.2	0.031225
SNIP1	21.4	0.2	0.0137769
ELFN2	77.6	0.2	0.366319
SFPQ	350.6	0.2	0.000490003
RNF2	47.7	0.2	0.0074346
PPP2CA	136.3	0.2	0.0068075
ALKAL1	0.3	0.2	0.668586
VKORC1L1	100.4	0.2	0.0129574
HNRNPAB	104.5	0.2	0.109451
ZNF283	12.4	0.2	0.244848
KCNJ14	13.2	0.2	0.25531
UBA2	89.4	0.2	0.0836521
MSL3	15.6	0.2	0.0347859
MAPK13	5.8	0.2	0.159466
FBXL2	47.1	0.2	0.0859573
CMTM7	42.6	0.2	0.0457686
RAB14	108.2	0.2	0.0203142
ZNF282	45.8	0.2	0.0103343
HUS1B	0.7	0.2	0.585966
CYLD	62.2	0.2	0.0277077
CREB1	81.1	0.2	0.00797384
CARD6	9.7	0.2	0.353951
RAB18	82.3	0.2	0.00390823
STRN	80.8	0.2	0.0315988
SERF1B	0.6	0.2	0.637677
PLIN2	59.4	0.2	0.0626718
GCC1	22.1	0.2	0.0259818
FOXF1	158.8	0.2	0.231801
SMURF1	152.1	0.2	0.00626577
JKAMP	39	0.2	0.0184716
ZEB1	986.5	0.2	0.0120614
ZSCAN5A	33.3	0.2	0.0949334
FBN1	909.8	0.2	0.0150142
FAM107B	154.1	0.2	0.198829
IBA57	14.7	0.2	0.14026
C5orf63	3.4	0.2	0.533974
SLC16A3	212.2	0.2	0.107499
ECSCR	1	0.2	0.669594
DOCK6	35	0.2	0.00650989
MARCHF7	215.6	0.2	0.0661022
SLAIN2	105.8	0.2	0.0266059
DNAJB9	6.1	0.2	0.0925729
AC073585.1	15.8	0.2	0.20257
CSRP2	39.9	0.2	0.242307
LAMC1	607.6	0.2	0.00457863
INAFM1	7	0.2	0.187461
AL359922.1	155.4	0.2	0.0088877
CRPPA	32.6	0.2	0.132791
SEC14L1	141.4	0.2	0.0362469
CTSL	50.5	0.2	0.0565331
ZNF791	26.8	0.2	0.0123224
PPP2CB	94.1	0.2	0.014647
NPHP3	59.3	0.2	0.0187388
FAM174A	15	0.2	0.145235
RFFL	84.9	0.2	0.033104
ZBTB7A	79.6	0.2	0.0494002
BLMH	34.1	0.2	0.0414387
ZDHHC20	77.8	0.2	0.0623096
TAMM41	45.2	0.2	0.137443
TMEM167A	73	0.2	0.0257777
DPY19L3	108.6	0.2	0.0169073
RAPGEF6	116.4	0.2	0.197736
AGFG1	135	0.2	0.0255749
POLR1C	18.7	0.2	0.0593385
SLC41A1	35.3	0.2	0.0036364
RNF216	194	0.2	0.00429165
PCGF3	90.5	0.2	0.0205191
MFSD4B	80.2	0.2	0.08696
ANKRD13C	81.1	0.2	0.00253486
EIF3CL	1	0.2	0.594572
NTMT1	32.5	0.2	0.281072
GNL3	52.9	0.2	0.071081
CBLB	96.3	0.2	0.321239
PDIA5	80.3	0.2	0.0484209
ZNF24	44.9	0.2	0.0390335
UTP11	28.3	0.2	0.01037
PMM2	116.6	0.2	0.000710674
GPAT4	91.2	0.2	0.00190863
WWC2	210.2	0.2	0.00969456
SYNCRIP	210.4	0.2	0.0461181
CAMK2N2	0.6	0.2	0.586599
AC007040.2	67.7	0.2	0.00142412
SEC24D	393.4	0.2	0.126398
BIVM	56.5	0.2	0.0928752
HSF5	1.5	0.2	0.402329
DUS4L-BCAP29	0	0.2	0.203923
PRRC2C	397.1	0.2	0.00571343
H6PD	159.1	0.2	0.00450172
ZNF526	22.4	0.2	0.00310244
CCDC6	125.6	0.2	0.0156509
ELOA	59.2	0.2	0.000135598
TESK1	17.3	0.2	0.0444076
MBNL1	712.9	0.2	0.135293
ZNF239	9.8	0.2	0.266796
ZNF610	1.9	0.2	0.646141
EMP1	279.8	0.2	0.142152
ZSCAN20	11.2	0.2	0.127433
NAA50	180.8	0.2	0.0268775
INTS12	19.7	0.2	0.036479
ZNF274	20.2	0.2	0.260445
BACH2	38.1	0.2	0.197918
PRR14L	121.6	0.2	0.0258824
VPS37A	75.9	0.2	0.0770841
BTRC	122.6	0.2	0.124789
G3BP1	224.6	0.2	0.0526897
POC1B	54.7	0.2	0.126213
ABLIM1	56	0.2	0.203797
ALAS1	38.1	0.2	0.00576643
RRN3	34.3	0.2	0.0202341
CAMSAP2	170.6	0.2	0.013054
FAM83H	1	0.2	0.455326
MED1	80	0.2	0.0208339
PMPCA	47.9	0.2	0.0305817
BCL7B	29.7	0.2	0.168087
RPIA	18	0.2	0.00933713
CDC26	3.9	0.2	0.233329
TEP1	38.7	0.2	0.0217644
CRTC3	95.5	0.2	0.00394156
NUS1	41.8	0.2	0.01874
CENPN	38.8	0.2	0.475634
ZNF559	19.3	0.2	0.189836
MRPL50	10.7	0.2	0.100545
TVP23B	22.5	0.2	0.0260135
C18orf25	70.2	0.2	0.031369
REXO1	50	0.2	0.00539143
PROB1	2	0.2	0.527536
DDX59	13.8	0.2	0.189308
CCDC122	16.1	0.2	0.325484
TOMM20	131.4	0.2	0.00886425
CGAS	13.6	0.2	0.0892707
GSTO1	97	0.2	0.24611
HGS	110.6	0.2	0.159243
GRIP1	4.6	0.2	0.671447
PPP2R5A	33.6	0.2	0.0729098
ZNF461	9.8	0.2	0.037444
ZNF623	45.1	0.2	0.00932679
MAP1LC3B2	4.9	0.2	0.207428
ARHGEF17	199.5	0.2	0.0330166
CDA	0.9	0.2	0.66892
COA6	6.8	0.2	0.316379
PTBP1	210.6	0.2	0.110793
ELOC	40.2	0.2	0.0767804
EGFR	779.2	0.2	0.0038672
MAF	1.4	0.2	0.734845
STK35	60.1	0.2	0.0080853
SNRK	65.5	0.2	0.0165866
TSPAN18	0.9	0.2	0.696211
C2orf49	14.8	0.2	0.0545105
LYRM4	66.6	0.2	0.0263127
PNPT1	41	0.2	0.0284971
DSTN	165.7	0.2	0.020861
BCL2L2-PABPN1	103.5	0.2	0.0299612
TMEM87A	85.2	0.2	0.177386
NBPF20	7.7	0.2	0.342224
AMOTL1	186.1	0.2	0.00532992
MOB3C	8.3	0.2	0.238518
ZNF438	64.1	0.2	0.0706401
DUSP11	20.3	0.2	0.102153
SMIM40	5.3	0.2	0.244624
NKX6-1	0.5	0.2	0.744143
DIAPH1	144.5	0.2	0.118441
LOXL2	659.3	0.2	0.00145266
ZFAND2A	8.8	0.2	0.169016
TRIO	2827.9	0.2	0.0580309
VPS54	93.5	0.2	0.000929193
TRPV3	0.5	0.2	0.72507
PTPN1	121.4	0.2	0.000587623
DCUN1D5	55.8	0.2	0.0131763
CD83	1.3	0.2	0.447761
ZNF212	16.2	0.2	0.145137
UBL3	107.1	0.2	0.403748
IRS2	55.5	0.2	0.358918
RABL3	28.1	0.2	0.0684015
SLC35D1	73.3	0.2	0.0371864
FYTTD1	57.4	0.2	0.00217458
RPS10	36	0.2	0.0509707
ODR4	34.4	0.2	0.0195161
ASCC3	330.6	0.2	0.0726869
SCO1	39.2	0.2	0.0251648
ZC3H14	88.8	0.2	0.00618302
ZBTB37	27.1	0.2	0.0557776
PRKD1	288	0.2	0.087319
RAB40B	5.1	0.2	0.275507
ZNF350	8.1	0.2	0.0343679
EIF4E	58.9	0.2	0.17676
MORC3	52	0.2	0.0608398
ZNF550	8.8	0.2	0.129816
TBC1D10A	32.8	0.2	0.0414111
DNAJB12	41.8	0.2	0.0279124
AC006486.1	72.7	0.2	0.131705
URB2	29.5	0.2	0.0434908
UTP15	24.3	0.2	0.0473442
SMC6	65.2	0.2	0.120297
DIP2B	133.3	0.2	0.0338005
ZNF665	3.1	0.2	0.416489
CHST10	9.7	0.2	0.240546
TRAF4	33.3	0.2	0.167321
RALB	66.8	0.2	0.0666046
KTI12	10.7	0.2	0.337584
PRPS2	19	0.2	0.324032
RAB43	32.2	0.2	0.0414583
LAMB3	5.5	0.2	0.483637
E2F3	155.1	0.2	0.0521798
SMG5	88.5	0.2	0.00394513
SMCR8	47.5	0.2	0.0171179
HMGA1	813.2	0.2	0.0512862
KIAA0930	49.7	0.2	0.0334478
SF3B4	39.2	0.2	0.0414387
NEGR1	140.8	0.2	0.478433
EIF3M	76.6	0.2	0.00497193
PABPC5	0.7	0.2	0.724161
SCYL2	96.5	0.2	0.0179298
STARD3NL	41.3	0.2	0.017183
E2F4	32	0.2	0.0883701
KEAP1	51.5	0.2	0.0712161
MYL9	327.9	0.2	0.131988
ZNF441	10.4	0.2	0.0459044
ERBB4	11	0.2	0.771202
SLC16A1	50.9	0.2	0.0129265
TALDO1	98.6	0.2	0.104951
EPB41L4B	1.5	0.2	0.409969
TMEM44	69	0.2	0.0650499
NBN	70	0.2	0.174623
MAD1L1	170.2	0.2	0.335177
EPHA2	117.3	0.2	0.0184716
CABLES1	53.4	0.2	0.439946
TANGO2	52	0.2	0.0143743
CUL2	71.2	0.2	0.00182296
PLAAT1	1	0.2	0.653163
FGD6	22.4	0.2	0.244934
MEX3B	11.2	0.2	0.328639
C14orf28	6.8	0.2	0.304867
TUB	31.4	0.2	0.0533707
WDR3	36.9	0.2	0.0505757
AL512506.3	27.7	0.2	0.16514
IL13RA1	80.5	0.2	0.00645162
WAPL	113.2	0.2	0.0186721
PRDX1	241	0.2	0.00602752
COPS2	92.4	0.2	0.0561636
TNFAIP6	4.1	0.2	0.39518
PDCD7	20.5	0.2	0.0517473
UBE2E3	298.7	0.2	0.386464
COMMD10	113.3	0.2	0.175623
CNIH3	142.6	0.2	0.293259
EBF3	8.4	0.2	0.300955
MAP7D1	173.6	0.2	0.0116665
TULP4	181.7	0.2	0.000885659
SLC25A24	99.6	0.2	0.0831853
VHL	43.3	0.2	0.00469963
AMD1	87.6	0.2	0.0587061
PLEKHG3	14.9	0.2	0.140015
NOTCH3	71.3	0.2	0.410233
MIOS	34.4	0.2	0.12045
RAP2C	46.4	0.2	0.076156
NKIRAS2	27.3	0.2	0.0903379
PPP2R2C	1.6	0.2	0.741833
MID2	12.2	0.2	0.424868
ANXA2	678	0.2	0.111607
URGCP	59.4	0.2	0.0345536
ODF2	45.6	0.2	0.144084
DCP1A	66.5	0.2	0.0142512
MAP2K1	85.2	0.2	0.0539303
ROBO1	203.9	0.2	0.132994
PPFIBP1	137.7	0.2	0.209929
ZNF570	6	0.2	0.119425
TFIP11	31	0.2	0.0367546
ERCC2	69.9	0.2	0.250683
ZNF384	36.9	0.2	0.0345991
PNMA6A	0.7	0.2	0.571659
RP9	9.6	0.2	0.189135
AC003002.3	16.6	0.2	0.0518966
GAK	108.1	0.2	0.119683
SLC10A3	17.6	0.2	0.201268
KCNIP4	2.3	0.2	0.717011
RAB11FIP2	41.3	0.2	0.0971714
AKIRIN2	47.4	0.2	0.0364455
BTBD7	115.1	0.2	0.00435319
TIMM8A	7.2	0.2	0.17688
CAVIN1	1075.2	0.2	0.276094
UBE2E2	209.7	0.2	0.194925
DHX33	47	0.2	0.0066196
ADGRL2	42.4	0.2	0.399916
SMAD5	106.1	0.2	0.0241183
CCDC58	10.9	0.2	0.126211
TTC8	66.1	0.2	0.139881
ANKS6	50.9	0.2	0.00435319
MT-CYB	271.9	0.2	0.133059
LITAF	63.6	0.2	0.0687724
NSUN6	25.4	0.2	0.201013
ABI2	100.9	0.2	0.0126171
FAM8A1	23	0.2	0.0930734
FAF2	116.6	0.2	0.00121706
NT5E	615.3	0.2	0.257557
AL049844.3	16	0.2	0.0916523
CYP27B1	2.4	0.2	0.552862
NABP1	390.9	0.2	0.0554352
PIEZO1	342	0.2	0.0268576
GPR157	12	0.2	0.138869
RPL23A	31.1	0.2	0.0510867
CSRP1	276.7	0.2	0.358918
WDFY1	146.1	0.2	0.00588398
ZMYND8	133.9	0.2	0.0598197
LRCH1	120.5	0.2	0.0819061
PPM1J	0.9	0.2	0.633425
FUT11	38.6	0.2	0.0512371
CCNY	232.2	0.2	0.0165031
PSPN	1.3	0.2	0.624685
EEFSEC	93	0.2	0.0943501
CMTM4	40.3	0.2	0.0850253
METAP2	69.3	0.2	0.0307185
SF3A1	81.3	0.2	0.022321
RBM22	23.1	0.2	0.0494697
PTPRK	901.6	0.2	0.0692983
TMEM208	8.7	0.2	0.349585
PSMD12	79.9	0.2	0.0883701
DR1	71.1	0.2	0.0878942
GOSR1	69.9	0.2	0.00999278
FP565260.1	1.3	0.2	0.458889
RBM15B	84.7	0.2	0.0476552
QRFPR	0.4	0.2	0.712019
KDM1B	19	0.2	0.0977823
PLCB1	391.8	0.2	0.304975
ZBTB34	23	0.2	0.0744959
MAN2A1	410	0.2	0.172222
GTF2A1	61.4	0.2	0.115008
EIF4G2	952.6	0.2	0.0248174
ZDHHC23	1.5	0.2	0.533195
SCAF11	150.3	0.2	0.0348587
FAM180A	29.7	0.2	0.429256
SRSF6	109.9	0.2	0.0177
WWP1	58.1	0.2	0.0396445
ACTG2	127.2	0.2	0.276439
USB1	32.8	0.2	0.044366
ATP7A	62	0.2	0.0515664
MAP7	2.7	0.2	0.367269
CDC42BPB	207.1	0.2	0.00179312
EGF	5.3	0.2	0.642176
KMT2D	209.7	0.2	0.0483727
ZUP1	18.1	0.2	0.0324077
MAN1A2	177.2	0.2	0.0719811
PGGT1B	46.3	0.2	0.100192
ZNF420	11.8	0.2	0.252935
EIF3H	157.2	0.2	0.0086996
RAMAC	3.1	0.2	0.369764
GBP3	51.6	0.2	0.119955
ZNF615	6.2	0.2	0.364402
AL589666.1	162.2	0.2	0.050655
EOLA2	12.6	0.2	0.0706079
ARHGAP45	0.8	0.2	0.545213
ZCCHC3	14.8	0.2	0.0267607
RIN3	120.6	0.2	0.00854574
FABP5	1.2	0.2	0.632122
ZSCAN22	6.6	0.2	0.114845
THAP1	4.9	0.2	0.313622
TPM2	394.6	0.2	0.268566
RDX	125.5	0.2	0.159335
RABEP1	96.7	0.2	0.00386967
UBE2N	89.8	0.2	0.114775
ZNF513	13.5	0.2	0.230191
SUSD4	1.3	0.2	0.665894
GTF2B	22.9	0.2	0.0569187
PRKACB	108.4	0.2	0.134774
MTHFD2L	21.4	0.2	0.313778
FKRP	22.7	0.2	0.111091
C12orf29	17.4	0.2	0.151443
MYEOV	41.5	0.2	0.13743
RPS24	123.2	0.2	0.0119625
RECK	132.2	0.2	0.150059
ZFP82	7.6	0.2	0.351287
ZNF584	13.7	0.2	0.147863
MGRN1	110.3	0.2	0.0154425
CLASP2	127.2	0.2	0.239573
PDXK	125.5	0.2	0.00393101
AC104109.3	160.8	0.2	0.0100599
ABL2	319	0.2	0.286388
SIRT1	34.9	0.2	0.183147
SUCO	110.6	0.2	0.119508
TMTC3	72.6	0.2	0.197952
PRR19	0.9	0.2	0.576438
JAM3	73	0.2	0.0414687
TMEM9B	24.7	0.2	0.0127055
BTBD1	107.2	0.2	0.0531476
ORC5	47.8	0.2	0.119547
ZNF512	49.8	0.2	0.0801073
FLNB	326.5	0.2	0.0187856
TBC1D23	99.5	0.2	0.102584
GEMIN5	34.1	0.2	0.0405456
SCARB2	142.5	0.2	0.127999
ABHD4	18.6	0.2	0.247069
CMTM3	24.6	0.2	0.0460063
TMEM52B	2.3	0.2	0.611015
PITPNA	83.7	0.2	0.000780843
TNRC6C	90.4	0.2	0.09644
ZNF586	56.9	0.2	0.13743
HVCN1	2.6	0.2	0.367269
ACBD3	94.7	0.2	0.00413417
CENPBD1	8	0.2	0.0471395
REL	13	0.2	0.157583
SPPL2A	79.3	0.2	0.154879
ARHGAP23	317.6	0.2	0.0889935
EEF1E1-BLOC1S5	37.3	0.2	0.0283096
ELOVL4	13.3	0.2	0.171658
ATN1	158.6	0.2	0.0374986
ZNF341	7.3	0.2	0.274256
CHD1L	72.2	0.2	0.0962329
PDCD10	44.1	0.2	0.13222
KLF16	31.9	0.2	0.137721
AC007731.4	50.6	0.2	0.0762681
CTBS	18.8	0.2	0.0761614
EDIL3	214.8	0.2	0.29039
MCPH1	79.1	0.2	0.115819
ZNF704	2	0.2	0.336812
RGS3	37.5	0.2	0.202747
AHSA1	27.2	0.2	0.0179961
BAIAP2	28.7	0.2	0.254723
ITGA4	62.2	0.2	0.330283
SCN4B	1.5	0.2	0.750767
PDCD5	22.7	0.2	0.0982702
MRPL3	70.3	0.2	0.0643959
LLPH	14.2	0.2	0.128948
AC012309.1	25.2	0.2	0.245948
WNT5B	364.1	0.2	0.154086
SP3	156.6	0.2	0.13284
PAK2	128.7	0.2	0.01078
SIMC1	31.9	0.2	0.125125
NSFL1C	66.2	0.2	0.02627
BID	36	0.2	0.0520177
DCK	26.9	0.2	0.402189
DPM1	29.8	0.2	0.016094
MOB4	43.9	0.2	0.128669
FUNDC2	16	0.2	0.0992961
TEX264	75	0.2	0.00312637
DNMT3A	61.3	0.2	0.367269
INSYN2A	1	0.2	0.719811
TMEM33	70.3	0.2	0.149132
DDHD1	65	0.2	0.0146292
LSM6	11.7	0.2	0.212846
MYSM1	82.2	0.2	0.0214935
SON	347.2	0.2	0.0703426
VPS26C	66.2	0.2	0.00227257
CCDC96	1.3	0.2	0.582046
CCIN	0.5	0.2	0.725648
NT5DC3	51.8	0.2	0.246485
RASA2	159.6	0.2	0.277279
DOK5	10.1	0.2	0.688544
BRK1	69.7	0.2	0.0333037
GALNT6	77.3	0.2	0.0209753
NOC3L	33.2	0.2	0.111159
OLFM2	12.7	0.2	0.521659
SH3GLB1	120.8	0.2	0.108332
NDFIP2	56.5	0.2	0.133852
CAGE1	13.5	0.2	0.492293
SRGN	4.5	0.2	0.48864
NEK7	187.3	0.2	0.292626
SESTD1	63.7	0.2	0.231917
TMEM243	19.2	0.2	0.124105
IQCJ	1.6	0.2	0.597496
FBXL14	11.6	0.2	0.266796
AKR1B1	148.9	0.2	0.136724
ZFYVE16	73.9	0.2	0.158479
HSPA9	159.6	0.2	0.0220948
AC067968.1	15.9	0.2	0.385317
FAM168B	191.7	0.2	0.00436905
FAM200B	18.3	0.2	0.0118311
STK4	77.1	0.2	0.0506613
SLC45A4	20	0.2	0.143257
MET	75.7	0.2	0.443566
RBM25	116.8	0.2	0.01037
MAP3K20	239.8	0.2	0.203431
LRRC58	61.5	0.2	0.225158
PEA15	304.2	0.2	0.11086
VEPH1	122.7	0.2	0.248994
RAP1A	105	0.2	0.023145
ZNF720	37	0.2	0.163963
NAT9	19.5	0.2	0.209776
SENP3-EIF4A1	311.4	0.2	0.171642
TMX1	41	0.2	0.0580309
MTCP1	3.4	0.2	0.329864
CAPZB	301.2	0.2	0.0762072
SHB	195.6	0.2	0.166506
WDR41	79.6	0.2	0.00345751
PANK3	114.3	0.2	0.018448
PSG2	0.4	0.2	0.725316
GATC	28.7	0.2	0.0234743
MYL12A	191.3	0.2	0.167691
PITRM1	114.9	0.2	0.0542504
ZBED6	213.6	0.2	0.038257
ZC3H11A	214.1	0.2	0.037863
COLGALT2	17.2	0.2	0.456618
ZNF324B	4.8	0.2	0.385224
SRGAP1	611.1	0.2	0.101743
GOSR2	85.7	0.2	0.0121237
ZNF302	16.3	0.2	0.107828
CNEP1R1	15.8	0.2	0.0476552
PPRC1	71.9	0.2	0.031909
TAF5L	32.7	0.2	0.180161
RNASEH1	73	0.2	0.0271948
WARS2	28.3	0.2	0.100758
ZNF160	32.8	0.2	0.223109
ZNF626	8.5	0.2	0.182009
RPL7	9.3	0.2	0.062844
KATNBL1	68.4	0.2	0.159411
ZNF654	50.1	0.2	0.0761257
CWC15	20.2	0.2	0.140513
RPL24	62.8	0.2	0.178806
GALNT3	8	0.2	0.639786
ZNF408	9.9	0.2	0.387571
C1orf131	7.3	0.2	0.220266
TEFM	9.3	0.2	0.0572768
FZD9	1.3	0.2	0.505993
CAMKK1	11.2	0.2	0.294383
AC005670.2	86.2	0.2	0.0131763
RPS25	29.4	0.2	0.396464
FAM199X	56.9	0.2	0.0256443
FIP1L1	110.6	0.2	0.0306645
TIMP1	188.4	0.2	0.413534
SLC22A15	2.2	0.2	0.474716
FAM89A	9.3	0.2	0.25211
ETHE1	54.1	0.2	0.124506
GCNT2	8.5	0.2	0.524361
TAF11	20	0.2	0.0494697
ZNF26	35.5	0.2	0.0252316
RPL11	103.3	0.2	0.0926622
DNAH10	0.4	0.2	0.672213
C19orf53	14.1	0.2	0.313169
AC008764.1	153.2	0.2	0.00695145
AC069288.1	185.9	0.2	0.365201
TAS2R43	0.9	0.2	0.666363
SLFN13	0.4	0.2	0.719392
PDCL3	6.9	0.2	0.237155
ERFE	3.7	0.2	0.564064
AKAP8	39.8	0.2	0.0249714
MAPRE1	119.8	0.2	0.0445951
RNF121	41.6	0.2	0.02648
PSMD6	47.2	0.2	0.0450569
PABPC4	125.2	0.2	0.0650211
SRPK1	130.3	0.2	0.106046
TMEM30A	319.9	0.2	0.204774
JAGN1	18.4	0.2	0.0371864
CXXC5	51.5	0.2	0.302967
SLC25A16	51.2	0.2	0.0303584
CPNE2	28.2	0.2	0.331523
AC140504.1	28	0.2	0.44378
ITGB1BP2	1.3	0.2	0.533721
MTMR7	0.7	0.2	0.585966
MRPL44	15.7	0.2	0.165257
RAB40AL	0.4	0.2	0.759869
NUDT19	18.7	0.2	0.0296152
ZNF773	8.6	0.2	0.384643
RPS26	4.4	0.2	0.399546
SMIM15	39.3	0.2	0.0579843
NDUFC2	40.6	0.2	0.0559207
RARA	36	0.2	0.130534
EFCAB10	11.3	0.2	0.591318
ZNF329	14.2	0.2	0.169849
PRRC1	97.7	0.2	0.105184
ZNF780B	30.2	0.2	0.283983
EIPR1	81.9	0.2	0.133134
ATP5ME	17.1	0.2	0.57503
SNX24	64.1	0.2	0.197575
KAT6A	132.4	0.2	0.0686899
ADAMTS8	1.9	0.2	0.925263
ITGA8	2.6	0.2	0.689358
MRPS35	39.1	0.2	0.0598925
KRCC1	42.4	0.2	0.189301
GSDME	51.3	0.2	0.145235
SRRM2	404.7	0.2	0.0268039
NDUFC2-KCTD14	42.7	0.2	0.0407233
TBXAS1	65.1	0.2	0.552185
ZNF551	31.4	0.2	0.178664
VAMP1	7.4	0.2	0.402333
ARHGEF5	0.6	0.2	0.697634
MT-ND6	48	0.2	0.672555
LARP4B	227.5	0.2	0.0180484
BYSL	24	0.2	0.427892
C1orf52	18.5	0.2	0.0804129
ARID1A	209.4	0.2	0.0145293
UPP2	1.7	0.2	0.704778
BHMT2	0.8	0.2	0.679374
ADGRE3	89.5	0.2	0.0545049
CHD1	80.8	0.2	0.138346
ATAT1	12.9	0.2	0.35082
NSA2	18.1	0.2	0.0315051
PRDM4	54.5	0.2	0.065893
TOMM40	48.4	0.2	0.202226
SYN2	9.9	0.2	0.611497
FAM120B	146.9	0.2	0.00428784
CD44	2301.3	0.2	0.0806399
RPS3A	26.8	0.2	0.263643
ZNF34	4.9	0.2	0.258847
DLEC1	0.4	0.2	0.813075
NOL10	92.6	0.2	0.124789
TMEM47	84.7	0.2	0.371274
EVI5	190.4	0.2	0.0694279
SLC26A2	42.6	0.2	0.217388
TAF12	21.6	0.2	0.294999
ISCA1	11.3	0.2	0.287878
EFCAB14	92.2	0.2	0.0363184
LDLRAD3	81	0.2	0.219942
UBP1	97.4	0.2	0.00955283
CNTN3	85.4	0.2	0.18889
FSTL1	920.8	0.2	0.187545
RALA	136.6	0.2	0.0470278
HHLA3	2.3	0.2	0.436501
NCL	207.6	0.2	0.0870071
ARL10	54.8	0.2	0.195312
ZBTB8A	26.4	0.2	0.0383847
GUF1	40	0.2	0.0338961
SEH1L	49.3	0.2	0.177726
SELENOM	39	0.2	0.337507
ZNF431	33.8	0.2	0.152117
TRIM44	194.7	0.2	0.00345751
PHACTR1	1.5	0.2	0.776919
MAP3K13	49.8	0.2	0.282395
LEMD2	58.6	0.2	0.10471
MEGF9	56.6	0.2	0.0675058
TMEM165	128.5	0.2	0.0345507
CNOT3	33.4	0.2	0.0407353
RPL19	177.4	0.2	0.0898211
VRK3	32.1	0.2	0.0225892
HLA-DPA1	1.3	0.2	0.734153
ZXDA	3.2	0.2	0.442911
TTC29	1.5	0.2	0.733911
ACTN4	551.2	0.2	0.29499
LIMK1	74.9	0.2	0.059009
STARD8	11.5	0.2	0.521659
STING1	56.9	0.2	0.297393
VTI1B	55.8	0.2	0.0380553
NAF1	34	0.2	0.309121
CD59	518.2	0.2	0.240275
LANCL2	35.3	0.2	0.224578
PFKP	192.2	0.2	0.242775
ZKSCAN7	9.4	0.2	0.530159
ATOX1	29.8	0.2	0.0293959
HLA-G	0.5	0.2	0.737863
TAS2R31	1.5	0.2	0.547234
ZC3H15	43.9	0.2	0.0314376
TMEM64	26.1	0.2	0.169204
ENTPD4	119.7	0.2	0.0344872
KDM6B	25.4	0.2	0.33696
ZNF587	55.8	0.2	0.0532853
CLCNKA	0.3	0.2	0.773565
GABBR1	39.1	0.2	0.228085
DYNC1LI1	61.2	0.2	0.00508589
RBMS1	288.9	0.2	0.0114137
B4GALT5	61.8	0.2	0.0851776
STK39	309.7	0.2	0.350212
GXYLT1	33.6	0.2	0.159505
CDR2	80	0.2	0.0562153
IDH3A	35.6	0.2	0.180026
SURF2	5	0.2	0.496964
BZW2	52.3	0.2	0.0180766
ZNF268	20.3	0.2	0.100575
SSU72	88.2	0.2	0.0262465
STIM2	48.9	0.2	0.0838307
WBP11	40.5	0.2	0.0930655
SRPRB	37.8	0.2	0.102373
GNAI3	125	0.2	0.0494002
SLC35E4	12.9	0.2	0.233993
DYNLT3	21.9	0.2	0.294506
RNASEL	2.5	0.2	0.421805
ZNF587B	61.1	0.2	0.140513
BTAF1	98.5	0.2	0.0411296
SLC25A17	42.5	0.2	0.130312
ZNF770	43.8	0.2	0.0697305
TECPR2	82.9	0.2	0.0683042
CLIP2	157.2	0.2	0.0690774
SMAP1	79.2	0.2	0.0412257
SBNO1	105.4	0.2	0.0765601
COIL	15.9	0.2	0.0569467
ZBTB1	57.4	0.2	0.023886
MRC2	291.6	0.2	0.137351
SETD3	69.8	0.2	0.0848706
PPIL4	46.4	0.2	0.0234743
ARL5A	57.2	0.2	0.169383
GTF2E2	55.3	0.2	0.0226174
VMA21	53.3	0.2	0.268172
BMS1	59.4	0.2	0.0330661
RPS27A	51	0.2	0.238683
CUL1	138.1	0.2	0.066516
ARHGAP11A	80.1	0.2	0.601481
PIGBOS1	2.6	0.2	0.427892
GSTO2	11.2	0.2	0.563582
SPRYD7	20.9	0.2	0.119994
ZNF764	6.8	0.2	0.159466
SEC24B	107.2	0.2	0.0566654
MEX3C	50.7	0.2	0.051317
VCP	366.2	0.2	0.0156235
ADGRV1	0.4	0.2	0.779102
LSM1	26.4	0.2	0.150559
LARP1B	71.3	0.2	0.169204
RAPGEF2	201.8	0.2	0.105967
CAPN14	0.5	0.2	0.80605
HLCS	108.4	0.2	0.00725547
TMEM132A	43.8	0.2	0.261275
RCE1	8	0.2	0.384375
SP140L	37.2	0.2	0.0701017
PPP3CC	66.8	0.2	0.0167334
MDGA2	14.1	0.2	0.859102
CBWD3	4.8	0.2	0.334348
TMCC3	1.4	0.2	0.742618
ABRAXAS2	28.9	0.2	0.0417355
EPB41L5	106.7	0.2	0.241128
HSPA14	19.2	0.2	0.100338
TBCCD1	12.8	0.2	0.120294
HTD2	23.5	0.2	0.0913288
ARID5A	9.8	0.2	0.36824
PACS1	139.5	0.2	0.126058
GTPBP10	31.3	0.2	0.0304295
SLCO5A1	1	0.2	0.779778
PAQR5	22	0.2	0.546637
RHOG	31.6	0.2	0.17676
RPS13	81.2	0.2	0.0765769
TJAP1	28.1	0.2	0.0498205
CTNNB1	286.1	0.2	0.0266556
ZNF592	63.7	0.2	0.0416939
LPCAT2	36.6	0.2	0.271454
ADRM1	67.4	0.2	0.445215
FTH1	312.9	0.2	0.211766
AC093884.1	157.1	0.2	0.0256443
PROSER3	20.5	0.2	0.100425
PPFIA1	92.9	0.2	0.0763236
FXR2	50.3	0.2	0.247315
AC010326.2	31.5	0.2	0.154879
CEBPZ	33	0.2	0.0972878
FOXD4	0.1	0.2	0.863459
FER	200.5	0.2	0.294558
FAM171A1	93.3	0.2	0.0920231
TDG	29.1	0.2	0.0792409
PCNX1	280.3	0.2	0.118988
NUP98	199.1	0.2	0.118557
ARL13B	28.4	0.2	0.131587
AC003002.2	25.2	0.2	0.0696928
TMEM204	13.8	0.2	0.282395
RDH13	11.4	0.2	0.0567284
TMF1	80.2	0.2	0.0618631
BDP1	103.5	0.2	0.0717923
ACADM	29.6	0.2	0.109288
STK10	115.3	0.2	0.0685742
ZNF391	0.5	0.2	0.749871
FECH	34.8	0.2	0.107499
CFAP97	49.1	0.2	0.10135
UHMK1	195.4	0.2	0.259262
DMWD	41.4	0.2	0.140998
CCDC47	59.7	0.2	0.00418626
EIF3J	54.3	0.2	0.0102623
SLC6A8	41.3	0.2	0.221038
ARHGEF11	115.8	0.2	0.00310162
RHBDD2	32.3	0.2	0.214565
SS18	135.6	0.2	0.176293
DHX15	168.1	0.2	0.0845815
AC092718.8	5.6	0.2	0.367277
A3GALT2	2.3	0.2	0.646662
SLC17A9	3.3	0.2	0.551624
HSP90AB1	454.8	0.2	0.0127352
AC129492.3	20.8	0.2	0.125963
CDK12	128.4	0.2	0.013427
TAF9	32.3	0.2	0.0442017
MED17	41.5	0.2	0.0198287
SPATA6L	3.1	0.2	0.488103
SLIT2	268	0.2	0.46274
SBNO2	81.6	0.2	0.212846
TRPC1	57.1	0.2	0.17737
GNL1	58.9	0.2	0.079547
HMGXB3	116.2	0.2	0.136417
FBXO11	164.1	0.2	0.0345871
TGFB1I1	82.4	0.2	0.254312
TM2D2	20.3	0.2	0.0909688
SPAG9	150.7	0.2	0.0716103
ZNF585B	18.2	0.2	0.336812
SIRT6	12.5	0.2	0.439554
TEAD4	35.5	0.2	0.0584145
TAGLN	666.5	0.2	0.59638
CDK7	50.5	0.2	0.0841492
ACTA1	0.4	0.2	0.909893
TMEM216	3.9	0.2	0.450553
ATP11B	92.1	0.2	0.122223
APLF	27.3	0.2	0.291099
C8orf76	22.8	0.2	0.160506
TRMT6	13.6	0.2	0.0674395
ANO6	211.5	0.2	0.320122
SLU7	24.6	0.2	0.24335
PLEKHM2	107.2	0.2	0.0423991
EVI2A	0.5	0.2	0.808023
TMEM50A	52.9	0.2	0.0833232
EFHD2	56	0.2	0.222914
TIMM29	17.2	0.2	0.225003
AC008758.6	8.4	0.2	0.4662
MT-CO1	1434.6	0.2	0.22644
HDGFL3	95.3	0.2	0.0536451
FNTA	56.8	0.2	0.0875608
GRAMD2B	47.4	0.2	0.235517
FAT4	201	0.2	0.15682
IDS	62.6	0.2	0.0775074
RAB11B	40	0.2	0.0460021
UXS1	56.3	0.2	0.0687862
EPN2	132.9	0.2	0.31708
GCSH	2.9	0.2	0.531705
E2F6	18	0.2	0.159054
MAP3K4	72.6	0.2	0.106959
MOB1A	112.7	0.2	0.288157
NCEH1	152.4	0.2	0.493303
PSME4	258.8	0.2	0.0804129
MED30	5	0.2	0.412183
ZNF382	6.8	0.2	0.516104
NUDC	47	0.2	0.0245996
C6orf120	36.8	0.2	0.139453
YKT6	126.2	0.2	0.16654
TIRAP	10.7	0.2	0.134334
SOBP	46.7	0.2	0.498708
SMN1	2.5	0.2	0.590676
SECISBP2L	105.5	0.2	0.0627528
MEAF6	33.4	0.2	0.0395678
PTBP3	132.9	0.2	0.139093
RNF126	24	0.2	0.223919
CALU	755.7	0.2	0.230777
ZNF567	9.8	0.2	0.198759
AMOTL2	276.5	0.2	0.467402
SPECC1	148.1	0.2	0.019851
AC098582.1	92.3	0.2	0.335883
AVL9	141.3	0.2	0.0240485
GIT1	39.4	0.2	0.100192
MRPL36	14	0.2	0.308038
FCHSD1	30.8	0.2	0.225538
CLCF1	15.3	0.2	0.158806
SGPP1	35.3	0.2	0.156858
ARSB	56	0.2	0.216817
CHMP7	35.4	0.2	0.0689229
FRMD4A	251.8	0.2	0.348425
AC096887.1	19.4	0.2	0.179031
PUM3	203.6	0.2	0.15307
MECR	29.8	0.2	0.0576168
RNF40	72.1	0.2	0.0214618
PWP1	59.1	0.2	0.0231677
TARDBP	88.8	0.2	0.0333892
RAP1GAP2	22.1	0.2	0.369281
ZNF417	21	0.2	0.197736
PPP1R8	37.9	0.2	0.234045
ADSS1	6.7	0.2	0.525092
HERC3	92	0.2	0.342361
ZNF320	11.8	0.2	0.381839
DDIT4L	5.6	0.2	0.680066
FAM151B	9.9	0.2	0.417521
USF3	44.1	0.2	0.177095
HARS1	65.4	0.2	0.0249437
HIBADH	58	0.2	0.0777935
TFB2M	18.6	0.2	0.151876
RAG1	1.8	0.2	0.734165
EIF4E2	58.3	0.2	0.0161153
GPR107	150.7	0.2	0.0103343
FUBP1	116.4	0.2	0.0954905
CHRAC1	16.4	0.2	0.207146
PSMD2	340.1	0.2	0.251687
FBXO7	62.6	0.2	0.0210679
SLC10A7	62.8	0.2	0.26973
ZNF285	1.9	0.2	0.681577
KLC2	36	0.2	0.200622
ZNF563	1.9	0.2	0.433204
GYS1	61.2	0.2	0.184569
TRMT13	14.8	0.2	0.208496
NOP2	36.2	0.2	0.0900555
RNF11	73.7	0.2	0.105539
MUL1	24.8	0.2	0.361325
TMEM181	154.3	0.2	0.0223826
NRGN	9.5	0.2	0.118253
CCDC168	0.5	0.2	0.790467
CDK8	71.2	0.2	0.256189
TMEM126A	10.6	0.2	0.194932
BRD9	59	0.2	0.0840155
SEC22B	67.2	0.2	0.034129
EEF1AKMT4-ECE2	2.1	0.2	0.508415
TREX1	5.7	0.2	0.551264
SETMAR	11	0.2	0.216869
PRAG1	114.2	0.2	0.185217
WDR45B	81.1	0.2	0.0297819
ERCC6L2	104.9	0.2	0.180495
C8orf88	11.5	0.2	0.434418
GDNF	22.6	0.2	0.797091
COPS9	16.9	0.2	0.407582
KRT10	11.5	0.2	0.474315
MCOLN2	2.6	0.2	0.584575
RPGRIP1L	29.5	0.2	0.283558
MED7	7	0.2	0.382022
POLR3F	15.3	0.2	0.0443904
CSPG4	220	0.2	0.185585
AC003006.1	46.7	0.2	0.172658
F2RL2	35.2	0.2	0.576749
ACSL5	0.9	0.2	0.659402
ENOX1	40	0.2	0.331025
MLF2	115.9	0.2	0.225387
PSMD11	123.8	0.2	0.123361
TSPAN3	93.3	0.2	0.145397
MED13	194.3	0.2	0.0691568
ITCH	234.2	0.2	0.0151286
MAP1LC3B	53.5	0.2	0.138064
CLTC	926.7	0.2	0.0752831
AC108488.2	75.5	0.2	0.037767
PLAGL2	27.7	0.2	0.115506
GSK3A	34.5	0.2	0.308038
EIF2A	53.6	0.2	0.0871776
TFE3	92.1	0.2	0.00837608
OSTC	55.2	0.2	0.12053
CANT1	70.7	0.2	0.233534
C5AR1	4.2	0.2	0.566231
BFAR	53.5	0.2	0.189501
ELK1	42.8	0.2	0.261818
SYDE2	24.3	0.2	0.220785
ZNF600	4.9	0.2	0.439284
TAS2R13	1.1	0.2	0.662353
APLP2	225.5	0.2	0.114299
TBC1D4	44.3	0.2	0.519822
AP001458.2	13.4	0.2	0.0678105
TNFRSF1A	102.6	0.2	0.187212
SLC20A2	175.4	0.2	0.221005
FRS3	4.5	0.2	0.460978
FXN	16.6	0.2	0.0743131
TNPO1	392	0.2	0.145683
CRTC2	19.3	0.2	0.0371062
SSC5D	15.7	0.2	0.240275
PSMD7	53.3	0.2	0.0530482
LIPT1	2.9	0.2	0.390343
TUBB6	424.2	0.2	0.407582
DAXX	34.2	0.2	0.259404
RTL10	30.8	0.2	0.093541
COG3	71.6	0.2	0.0397147
HNRNPA0	77.4	0.2	0.181713
HECW1	40.2	0.2	0.388118
TRIP4	40.6	0.2	0.101743
EIF3L	151.3	0.2	0.041855
UTP23	18.3	0.2	0.110166
ZNF829	4.9	0.2	0.410231
NACC2	112.2	0.2	0.417521
RCC2	97.8	0.2	0.137443
BEND7	32.2	0.2	0.281936
FAM120AOS	19.1	0.2	0.216553
RPUSD2	7.5	0.2	0.428321
GCC2	41.8	0.2	0.194925
NBPF15	48.9	0.2	0.14191
TMEM222	40.4	0.2	0.268883
LPGAT1	115.9	0.2	0.0648504
HS3ST3B1	88.8	0.2	0.198867
MED13L	424.7	0.2	0.225835
AGAP9	12.3	0.2	0.256324
SELENOI	69.4	0.2	0.200436
INTS13	25.3	0.2	0.026761
POMZP3	6.9	0.2	0.4693
AC010522.1	82.7	0.2	0.181845
ZNF581	31.3	0.2	0.411155
DDX52	56.2	0.2	0.169698
FHAD1	0.4	0.2	0.711618
SPCS1	22.3	0.2	0.149708
VPS53	165.4	0.2	0.0225985
AC007375.2	14.3	0.2	0.281118
MTRR	31.1	0.2	0.175317
C12orf75	318.8	0.2	0.330064
ZNF81	28.1	0.2	0.195761
AC093668.1	10.2	0.2	0.401876
MLX	26.2	0.2	0.186048
CNN3	224.4	0.2	0.18058
LARP7	18.8	0.2	0.0850022
GTF2H2C	6.6	0.2	0.382471
SNX6	105.2	0.2	0.0543702
NAP1L3	0.5	0.2	0.844438
EIF2S1	84	0.2	0.265109
ZNF737	2.6	0.2	0.646577
M6PR	36.2	0.2	0.116627
UBQLN1	150.9	0.2	0.108566
GOLGA5	55.2	0.2	0.0426148
NPTN	154	0.2	0.0777682
ALDH1B1	20.9	0.2	0.506096
MRPL20	25.4	0.2	0.230186
GZF1	15.1	0.2	0.182781
ACER3	44.5	0.2	0.330322
HAVCR2	11.7	0.2	0.245948
TNIK	142.2	0.2	0.30601
LRRC3	1	0.2	0.616233
MB21D2	135.5	0.2	0.382612
HDAC5	48	0.2	0.408164
POGLUT2	7.2	0.2	0.369104
ATP2A2	396	0.2	0.00940924
AC006064.6	273.8	0.2	0.0279425
TIMM21	11.7	0.2	0.268297
NACC1	147.4	0.2	0.119774
AL049629.2	465.6	0.2	0.304409
ASXL2	106.3	0.2	0.079376
RLIM	102.8	0.2	0.111395
MAP3K14	29.4	0.2	0.205017
AC105052.1	13.4	0.2	0.248534
GNG5	31.2	0.2	0.180484
FAM81A	1	0.2	0.703666
TMEM199	14.2	0.2	0.268629
ATP2B4	650.3	0.2	0.39518
RAB2A	183.8	0.2	0.15583
CCDC86	32.7	0.2	0.151067
ZDBF2	16	0.2	0.237631
KHDC4	40.3	0.2	0.277813
XIAP	82.2	0.2	0.0285328
SLC30A9	112.2	0.2	0.0718712
SPRED3	25.4	0.2	0.286388
UBE2M	25.8	0.2	0.353915
HNRNPLL	72.5	0.2	0.153839
STAU1	111.7	0.2	0.00853532
OTUD5	46.8	0.2	0.245212
ARL14EP	21.9	0.2	0.148278
FRMPD3	0.9	0.2	0.789431
TAPBP	105.1	0.2	0.0997321
NDUFS5	40	0.2	0.398811
DCAF16	46.7	0.2	0.137432
ZNF776	22.7	0.2	0.154086
MANBAL	39.8	0.2	0.135292
RRP8	18.8	0.2	0.0616778
GPATCH11	12.4	0.2	0.404772
GPC1	377.9	0.2	0.199002
KLHL18	49.2	0.2	0.102584
RABIF	12.6	0.2	0.213301
MINDY3	66.1	0.2	0.0589308
PDLIM1	186.7	0.2	0.06748
URGCP-MRPS24	91.2	0.2	0.0762211
PTPRM	273.4	0.2	0.059587
SRPRA	97	0.2	0.133059
EIF4ENIF1	36.7	0.2	0.0496695
CHD4	238.6	0.2	0.0569938
CDK13	166.1	0.2	0.0260135
USP27X	2.7	0.2	0.49532
MIEF1	53.5	0.2	0.054405
HIPK1	91.7	0.2	0.213437
DESI1	47.3	0.2	0.0696928
TRAF2	19.5	0.2	0.294383
TLN1	863.9	0.2	0.188327
CERS2	105.1	0.2	0.0582454
TUT7	75.4	0.2	0.16409
EIF2S3	94.5	0.2	0.0392069
SAP30BP	61	0.2	0.202964
MTPAP	31.1	0.2	0.176293
COL8A1	145.3	0.2	0.485607
CRACR2A	3.6	0.2	0.563865
AK6	46.2	0.2	0.0791836
YAF2	40.2	0.2	0.239411
DYRK1A	200.5	0.2	0.212079
RBAK-RBAKDN	89.1	0.2	0.0341562
ASPHD2	2	0.2	0.694461
ZNF215	12.5	0.2	0.248187
CNIH1	52.4	0.2	0.330056
AC020915.4	89.7	0.2	0.102608
TWISTNB	20.7	0.2	0.214138
FBXW7	119.3	0.2	0.207428
SEPTIN10	138.4	0.2	0.123204
BAK1	13.5	0.2	0.40242
RAB15	10.3	0.2	0.26665
ADCY3	51.2	0.2	0.0834986
RAC1	147	0.2	0.0322971
PALLD	424.7	0.2	0.290715
BGN	73	0.2	0.802662
LASP1	605	0.2	0.134699
TAOK1	281.3	0.2	0.0497774
PAQR7	26	0.2	0.291234
MAP10	2.2	0.2	0.530644
HSF1	49.3	0.2	0.0608852
GSPT1	166.2	0.2	0.0684547
EBNA1BP2	35.3	0.2	0.358918
LRRC43	0.4	0.2	0.796082
CMC1	33.7	0.2	0.208355
SNW1	48	0.2	0.06748
PHLDB2	31.3	0.2	0.413447
ZNF181	5.2	0.2	0.367614
PCSK7	56	0.2	0.136152
SLC3A2	116.6	0.2	0.475634
VAPA	135.2	0.2	0.177187
PARVB	94.1	0.2	0.137529
CDH11	357.8	0.2	0.368205
JADE3	17.5	0.2	0.450079
ZNF224	16.4	0.2	0.256754
AFTPH	32.8	0.2	0.278711
GRINA	76.4	0.2	0.2756
ZNF207	190.5	0.2	0.110106
YTHDF2	81.8	0.2	0.0541788
TCTE3	1.3	0.2	0.681364
RPL26	68.5	0.2	0.230777
ERC2	0.6	0.2	0.798368
AC025283.2	45.1	0.2	0.377684
SDF2	25.3	0.2	0.175947
PABPC3	15.1	0.2	0.341692
G3BP2	136.2	0.2	0.0877602
MMADHC	69.8	0.2	0.0473119
LYSMD3	29.8	0.2	0.130585
SMU1	56.1	0.2	0.0180359
ANO7	2.3	0.2	0.636436
TMEM241	36.9	0.2	0.291534
RRP1B	61.6	0.2	0.0731403
UFSP1	1.4	0.2	0.708249
FOXK1	205	0.2	0.266796
TRMT12	11.7	0.2	0.257435
TWF1	47.2	0.2	0.370934
RPL27A	73.9	0.2	0.417302
SNRNP35	9.6	0.2	0.424718
KRTAP2-3	3.1	0.2	0.626824
SMIM10L1	19	0.2	0.262016
HSPA2	10.6	0.2	0.609439
AC008403.1	7	0.2	0.584575
RRP15	36.4	0.2	0.215482
GNAS	408.2	0.2	0.177686
SLC22A4	42.2	0.2	0.509572
DOCK5	217.2	0.2	0.523959
TOP1MT	10.5	0.2	0.450351
MBD1	46.5	0.2	0.0673381
NIPBL	173.5	0.2	0.0881141
ATF5	18	0.2	0.267493
NPLOC4	203.4	0.2	0.0210927
RPS18	77.6	0.2	0.368896
FAT1	1139.8	0.2	0.389775
ARHGAP19	33.6	0.2	0.510117
AP001781.2	34.5	0.2	0.207428
GOLPH3	102	0.2	0.107658
ZNHIT6	62.4	0.2	0.0678105
LURAP1	4.2	0.2	0.639847
ABITRAM	8.2	0.2	0.258529
KCTD6	7.7	0.2	0.351287
ZNF559-ZNF177	23.8	0.2	0.431551
ATXN7L3B	52.3	0.2	0.218699
FUT8	153.5	0.2	0.277813
FBLN2	8.5	0.2	0.526736
YWHAB	213.5	0.2	0.0348494
ACOT9	57.3	0.2	0.192706
RTCA	45.1	0.2	0.0900361
WDR82	103.2	0.2	0.0223908
NDUFAB1	27.2	0.2	0.282877
MIS12	9.9	0.2	0.441973
ERO1B	2.8	0.2	0.639517
MAGI3	85.2	0.2	0.432996
SYPL1	54.1	0.2	0.230552
FBXL19	43.4	0.2	0.392266
DDX17	370	0.2	0.144879
NFATC1	10.6	0.2	0.500289
DHRS7B	22.6	0.2	0.278701
RPL21	12.2	0.2	0.418085
ZNF582	2.5	0.2	0.548419
SRCAP	139	0.2	0.07469
RPL38	62.6	0.2	0.323695
GLRX3	79.6	0.2	0.123125
PPP6R1	86.1	0.2	0.0720208
HIGD2A	13	0.2	0.265809
MT-CO3	676.6	0.2	0.23149
AP1G1	155.8	0.2	0.025779
BRD2	125.4	0.2	0.172936
PARVA	422.9	0.2	0.189922
PES1	58.2	0.2	0.264059
SLC2A13	66	0.2	0.428916
RBM12B	42.3	0.2	0.0338783
ZNF599	5.6	0.2	0.582203
CMC4	5.2	0.2	0.270265
RPL4	312.7	0.2	0.126258
AC068547.1	25.6	0.2	0.176539
ATG4D	13.5	0.2	0.31705
DDX31	50.4	0.2	0.117742
PTP4A2	222.2	0.2	0.182068
MACO1	51.2	0.2	0.0489809
AC106886.6	132.1	0.2	0.0779693
RBM28	51.6	0.2	0.0448628
RNF103	17.3	0.2	0.349791
RNASEK	32.4	0.2	0.343406
NFKBIB	13.5	0.2	0.343376
FBXO38	76.5	0.2	0.0587728
TRIM27	71.9	0.2	0.084492
ZNF622	25.5	0.2	0.305253
CSNK1G1	115.2	0.2	0.320375
ZNF738	9.4	0.2	0.472758
RELL1	45.4	0.2	0.532755
CCT5	128.2	0.2	0.175936
AC092718.3	5.2	0.2	0.440244
CDK14	337.4	0.2	0.467305
AADAT	15.9	0.2	0.340184
SBDS	52	0.2	0.146516
RCL1	23.3	0.2	0.164963
ZNF213	11.3	0.2	0.421091
STK24	155.6	0.2	0.0397043
TMEM131	175.1	0.2	0.190747
SRP14	39.4	0.2	0.17458
ZFP28	9.3	0.2	0.328552
NKRF	14	0.2	0.146827
FAM210B	35.7	0.2	0.266795
MYL6B	48.5	0.2	0.560754
ARHGEF10	136.6	0.2	0.0889663
JAK2	79.1	0.2	0.192216
TOLLIP	56.2	0.2	0.10446
TFCP2	53.9	0.2	0.212527
UBAP1	63.3	0.2	0.042189
PRXL2C	15.9	0.2	0.356902
AGO3	103	0.2	0.165444
USP8	73.6	0.2	0.0539031
RHOBTB2	27.9	0.2	0.0833732
AL451062.3	205.9	0.2	0.114029
UBE2F	49.9	0.2	0.175132
ACOX3	55.5	0.2	0.304569
CSNK2A3	17	0.2	0.186847
AC003002.1	11	0.2	0.464188
AP3S1	78.7	0.2	0.252786
CYRIB	90.1	0.2	0.195659
CBWD1	12.9	0.2	0.24617
ZNF44	26	0.2	0.462388
ZNF865	30.6	0.2	0.343511
RSL24D1	34.5	0.2	0.176027
RPS27AP5	13.8	0.2	0.304505
RNPS1	65.2	0.2	0.108402
CD2BP2	48.3	0.2	0.299908
UNC50	23.4	0.2	0.380546
DDX51	15.6	0.2	0.177726
LARS2	73	0.2	0.102373
PUS7	41.8	0.2	0.298134
PGBD4	2.9	0.2	0.597496
KMT5B	51.5	0.2	0.0377437
DPH3	25.8	0.2	0.372919
UQCRHL	6	0.2	0.412002
ALKBH1	21.9	0.2	0.0920231
TPM3	244.1	0.2	0.176293
RBM34	36.7	0.2	0.156471
KRTCAP2	16	0.2	0.163103
CMPK1	78.8	0.2	0.17458
PTPN11	236.8	0.1	0.031225
GABBR2	26.8	0.1	0.709495
EIF3B	160.7	0.1	0.125475
TANK	85.3	0.1	0.193207
PGAM4	3.8	0.1	0.425838
UBE2D2	110.3	0.1	0.0514873
MAPK9	56.2	0.1	0.0841887
RAP2A	43.5	0.1	0.248534
ATAD1	66.7	0.1	0.116636
CBR1	26.4	0.1	0.360303
GNG12	301.3	0.1	0.344464
PTPN2	39.3	0.1	0.152459
LRTOMT	1.9	0.1	0.679374
POMP	61.1	0.1	0.230777
AC068631.2	11.1	0.1	0.305411
UNC13A	0.8	0.1	0.903619
VAX2	14.9	0.1	0.512731
ZNF561	22.1	0.1	0.245948
HMCES	20.9	0.1	0.233329
ZNF681	0.9	0.1	0.722814
AHCTF1	86.1	0.1	0.292656
RPP14	29.4	0.1	0.166592
ZNF17	8.2	0.1	0.256852
PDSS2	81.1	0.1	0.353915
PPID	10.4	0.1	0.121968
RAP2B	53.1	0.1	0.313894
ARL1	62.2	0.1	0.150657
ETFA	79.5	0.1	0.0391369
SMG8	16.2	0.1	0.350423
SPCS3	209.6	0.1	0.399546
DRG1	57.4	0.1	0.0568038
SEC11A	79.9	0.1	0.0745453
THAP12	32.6	0.1	0.315255
POLR2K	13.5	0.1	0.410969
PSMB2	88.3	0.1	0.055482
HSPA4	170.4	0.1	0.0348776
NIPA2	55.6	0.1	0.0428091
ZNF174	7.2	0.1	0.40419
BUB3	90.7	0.1	0.568227
MTRES1	13.6	0.1	0.264891
WHAMM	22.1	0.1	0.141813
TAB2	105.1	0.1	0.137072
B4GALT3	14.6	0.1	0.229382
NPM1	163.7	0.1	0.160042
AL109811.3	94.5	0.1	0.0714709
NDUFV3	60.9	0.1	0.18375
MPC2	29.5	0.1	0.670586
EIF2S3B	17.2	0.1	0.268297
GDI1	77.7	0.1	0.248187
EEF1AKMT4	1.9	0.1	0.555339
TPP2	108.9	0.1	0.30704
ARHGAP1	131	0.1	0.199589
RNF152	165.5	0.1	0.326953
RRS1	24	0.1	0.361602
ZFP62	13.5	0.1	0.421091
COMMD5	20.1	0.1	0.490412
VSNL1	0.7	0.1	0.800221
LYPLA2	19.1	0.1	0.374115
STAM2	72.4	0.1	0.202788
UBE2V1	131.4	0.1	0.0312903
SEC61B	28.2	0.1	0.187197
NOB1	25.9	0.1	0.26341
MT1X	4.9	0.1	0.460978
SUPT4H1	25.5	0.1	0.454788
CEACAM19	68.9	0.1	0.641972
BRIX1	19.9	0.1	0.358918
TRIM32	30.5	0.1	0.0852552
ZMPSTE24	72	0.1	0.0838307
POLR3A	68.7	0.1	0.151628
RPS6	299.9	0.1	0.206804
TMEM189	60.4	0.1	0.0403494
MDFIC	257.4	0.1	0.409969
SH3BP1	22	0.1	0.1387
TMEM244	0.6	0.1	0.867029
MUS81	23.1	0.1	0.479652
GMFB	78.4	0.1	0.202322
RPL36AL	28.9	0.1	0.492293
RAB3GAP1	142.4	0.1	0.148485
TAX1BP1	112.3	0.1	0.112795
PRDM2	91.1	0.1	0.160032
YTHDF1	49.7	0.1	0.0807994
PRKCD	25.5	0.1	0.248367
ABI1	104.3	0.1	0.124897
ZSCAN32	12.5	0.1	0.367671
GLCE	86.9	0.1	0.103315
BLCAP	91.2	0.1	0.0740572
GTF2A2	28.5	0.1	0.130222
MTERF3	13.4	0.1	0.26548
NUP58	110.2	0.1	0.428623
CIPC	13.8	0.1	0.370934
PTMS	152.6	0.1	0.519822
FUNDC1	5.7	0.1	0.21029
PITHD1	25.7	0.1	0.319673
CTNNBL1	63	0.1	0.176778
TMEM189-UBE2V1	190.8	0.1	0.0215662
ECD	37	0.1	0.0724985
KREMEN1	25	0.1	0.430123
KHNYN	55.9	0.1	0.048384
POGLUT1	18.2	0.1	0.163686
PITPNB	144	0.1	0.195607
STX12	62.4	0.1	0.239285
NEPRO	34	0.1	0.262447
CERS6	31.9	0.1	0.451475
SET	196.6	0.1	0.107168
C12orf49	48.9	0.1	0.0327346
LPAR6	2.5	0.1	0.687887
EFR3A	133.7	0.1	0.244346
AC011005.1	10.5	0.1	0.470866
MRPS28	40.4	0.1	0.195472
CCM2	98.8	0.1	0.168754
CCT8	81.4	0.1	0.0691352
AC004687.2	25.3	0.1	0.46274
CEP83	55.9	0.1	0.294128
PRKAB1	20.1	0.1	0.239573
RBMX2	9	0.1	0.214138
ALG14	23.8	0.1	0.241904
YBX1	155.2	0.1	0.374821
WDR5	44.3	0.1	0.182903
TRIM47	8.6	0.1	0.692723
NDUFB4	22.2	0.1	0.160201
RNF4	133	0.1	0.183283
RNF185	64.2	0.1	0.305416
SPAG16	44.4	0.1	0.243423
SF3B2	131	0.1	0.16642
NKAPD1	18.3	0.1	0.241408
ACTA2	103.4	0.1	0.725923
SAMD4A	717.3	0.1	0.321197
KIF9	2.3	0.1	0.574834
UTP6	42.4	0.1	0.25726
MTA2	95.9	0.1	0.0952882
TOMM22	38.3	0.1	0.202322
TMEM251	3.6	0.1	0.508418
TPMT	15	0.1	0.407429
TMLHE	30.1	0.1	0.354609
EEA1	162.8	0.1	0.149132
VCPIP1	66.4	0.1	0.168837
COPB1	190.9	0.1	0.107623
TMEM185A	13.2	0.1	0.292618
FARSB	87.1	0.1	0.233664
ETS2	106.9	0.1	0.216835
SF1	142.5	0.1	0.0472478
DDX27	26.9	0.1	0.294442
RING1	25.2	0.1	0.436584
ADCY10	2.4	0.1	0.666363
SLC2A3	49.1	0.1	0.334629
AC233723.1	0.6	0.1	0.807921
IAH1	37.9	0.1	0.175132
PSMD3	98.5	0.1	0.30549
AC003005.1	18.2	0.1	0.531412
TRHDE	456.5	0.1	0.564711
PDCD1LG2	43.8	0.1	0.530294
PRKRA	35.9	0.1	0.335177
BIVM-ERCC5	107.2	0.1	0.314599
MRPS25	44	0.1	0.150059
ZCCHC2	11.6	0.1	0.448655
DAGLA	11.8	0.1	0.341636
HSPG2	358.9	0.1	0.231601
DHX36	72.4	0.1	0.0777682
NLGN2	66.6	0.1	0.530205
PIK3CD	32.6	0.1	0.256655
RIOK2	24.1	0.1	0.309121
EMC6	9.9	0.1	0.646318
PRPF38B	32	0.1	0.21536
C11orf98	10	0.1	0.272942
CCDC43	22.5	0.1	0.127683
ARHGAP19-SLIT1	34	0.1	0.554782
BTF3	100.5	0.1	0.0892707
TADA2B	26.1	0.1	0.183659
WDR75	43.2	0.1	0.205017
PSMB7	144.5	0.1	0.0632701
LGMN	3.7	0.1	0.655918
IFT88	45.4	0.1	0.298295
SYNC	61.1	0.1	0.386981
ELOF1	20.8	0.1	0.333666
AUP1	31.1	0.1	0.531528
CCDC71	14.4	0.1	0.482646
NOM1	33.3	0.1	0.263424
GNL3L	108.8	0.1	0.044366
DET1	20.4	0.1	0.0985045
YOD1	11.2	0.1	0.50759
KRT7	0.8	0.1	0.805696
MORC2	64.3	0.1	0.300118
PHF2	75.7	0.1	0.192706
SLC35A2	21.1	0.1	0.316248
UFL1	42.3	0.1	0.142661
SNAI2	46.2	0.1	0.361097
KIAA0753	50.1	0.1	0.439554
SRSF3	140.8	0.1	0.239257
RAC2	19.8	0.1	0.382194
WDR20	86.6	0.1	0.207146
AL109827.1	130.5	0.1	0.154167
XKRX	0.3	0.1	0.887765
AC036214.3	39.9	0.1	0.213002
UPK3BL1	6	0.1	0.34416
TGOLN2	187.6	0.1	0.236428
RSRP1	34.1	0.1	0.499606
DNAJB14	80.7	0.1	0.14019
DVL3	72.5	0.1	0.168754
MED26	41.2	0.1	0.242307
PRKAR2A	110.7	0.1	0.0751902
MARK2	68.3	0.1	0.335177
NRBP1	77.8	0.1	0.521394
SRD5A1	37.9	0.1	0.342446
MFSD14B	72.7	0.1	0.160092
C6orf47	15.5	0.1	0.290262
PHAX	36.3	0.1	0.176539
ARPC4	116.6	0.1	0.544656
DNAJC15	41.7	0.1	0.0455701
RMDN3	27.6	0.1	0.288157
ZNF276	21.9	0.1	0.497571
IMPA1	25.1	0.1	0.374742
AL513165.2	45.8	0.1	0.0914496
UBE3C	229	0.1	0.0805657
SS18L1	32.6	0.1	0.361392
DAZAP2	60.7	0.1	0.183298
SCAMP2	44.2	0.1	0.157703
FZD6	111.9	0.1	0.415294
MYNN	23.8	0.1	0.208428
MRPS18C	12.1	0.1	0.182612
IFT57	37.9	0.1	0.134045
MIER3	28.7	0.1	0.214965
KTN1	145.9	0.1	0.131386
PGM2L1	19.7	0.1	0.567094
TTLL4	30.8	0.1	0.296832
CALCOCO2	45.4	0.1	0.21063
BANP	54.2	0.1	0.554811
POFUT2	55.5	0.1	0.238594
NOP14	44.2	0.1	0.200436
ROCK1	153.9	0.1	0.257298
CKAP4	369.6	0.1	0.266824
LATS2	146.2	0.1	0.242202
ZNF609	205.8	0.1	0.212348
RPS12	63.2	0.1	0.310288
CAV2	117.7	0.1	0.379571
HIF1AN	85.7	0.1	0.173586
GOLGA7	32.6	0.1	0.427383
API5	81.5	0.1	0.125797
WDR91	16.3	0.1	0.180843
NUBP1	15.3	0.1	0.409203
NCS1	139.4	0.1	0.0699334
IER3IP1	30.6	0.1	0.362612
NCBP3	49.8	0.1	0.109289
TMEM106A	19.2	0.1	0.436584
ERGIC1	224	0.1	0.16143
CAMKK2	55.5	0.1	0.0741218
ZNF652	81.5	0.1	0.0629532
AEBP1	69.2	0.1	0.427892
GNB1	551.8	0.1	0.0558991
CNIH2	1.3	0.1	0.800734
PSMG3	13.5	0.1	0.557278
SNRNP27	22	0.1	0.410233
MINAR1	7.3	0.1	0.440132
PWP2	2.8	0.1	0.681364
PPP6C	54.5	0.1	0.0969483
NOC2L	63	0.1	0.485406
ZNF407	211.5	0.1	0.356351
RAB6D	2.1	0.1	0.633106
ATXN7L3	58.4	0.1	0.116337
ZNF16	9.8	0.1	0.374821
KDM2A	142	0.1	0.21525
SAR1B	63.6	0.1	0.152459
EID2	8.7	0.1	0.415909
KARS1	79.1	0.1	0.124789
COP1	188.6	0.1	0.237631
SH3GL1	135	0.1	0.406385
C11orf49	75.9	0.1	0.260694
FUBP3	107	0.1	0.178999
CNOT2	102.3	0.1	0.340025
TTPAL	37.3	0.1	0.0822591
MYPOP	7.9	0.1	0.671129
RTN2	8.3	0.1	0.356134
PRKAR1A	179.7	0.1	0.14191
TRPM6	0.2	0.1	0.912966
TBC1D12	35.5	0.1	0.344464
TFG	115.6	0.1	0.12766
TEX22	37.7	0.1	0.595088
CACNB2	5.8	0.1	0.803094
SND1	629	0.1	0.107178
ARF3	145.1	0.1	0.248534
NCDN	37	0.1	0.366379
YARS2	26.7	0.1	0.182789
STYXL1	26.7	0.1	0.625116
CEP164	69	0.1	0.380184
EDRF1	42.5	0.1	0.140167
THOC7	30.5	0.1	0.224578
SEC62	79.4	0.1	0.193203
USP11	60	0.1	0.304975
SRRT	64.3	0.1	0.272983
BAHD1	25.6	0.1	0.241449
RPL14	99.9	0.1	0.145644
ACTR5	10.5	0.1	0.411155
CGRRF1	10.5	0.1	0.401981
RNF139	21.6	0.1	0.362588
CDC37	90.1	0.1	0.257385
ZNF613	4.5	0.1	0.555339
MALRD1	2.6	0.1	0.713413
EXOC5	79.5	0.1	0.176733
DDN	0.6	0.1	0.813379
LEO1	19.6	0.1	0.342525
USPL1	42	0.1	0.283361
PRKD3	78	0.1	0.159243
ALG8	40.1	0.1	0.197952
UBE4A	97.3	0.1	0.142439
GORASP1	27.9	0.1	0.178412
TMCO1	57.7	0.1	0.118208
SPA17	5.4	0.1	0.516095
SLC41A3	25.1	0.1	0.253314
CCNH	58.7	0.1	0.343511
CAPZA2	101.9	0.1	0.307851
AC008770.4	25.1	0.1	0.522768
AL031681.3	110.9	0.1	0.0877104
ILF2	103.9	0.1	0.364386
UTP18	34	0.1	0.292713
HSPE1-MOB4	39.9	0.1	0.217646
POSTN	443.3	0.1	0.399546
RTF1	68.6	0.1	0.100549
ADRB2	4	0.1	0.76488
TMX4	58.4	0.1	0.404794
ZNF682	8.9	0.1	0.509756
C1QTNF9	0.4	0.1	0.83127
PDCD2	25.7	0.1	0.259568
NUP50	76.1	0.1	0.438553
TRIM39-RPP21	17.2	0.1	0.307774
NRG1	164.8	0.1	0.442677
RPL17	31.3	0.1	0.447153
ZNF410	53	0.1	0.189581
MRRF	38.2	0.1	0.247063
LRP10	196.6	0.1	0.374467
CHERP	36.8	0.1	0.168296
ZNF616	9.8	0.1	0.512419
BCKDK	33.3	0.1	0.136063
IGF2BP3	308.9	0.1	0.420424
C1orf216	20.3	0.1	0.200041
PACSIN2	137.8	0.1	0.237631
ABT1	15.4	0.1	0.655434
CLPTM1	93	0.1	0.153416
ZNF394	21.4	0.1	0.138353
SMIM12	33.8	0.1	0.207146
GRIN2D	1.5	0.1	0.716615
IRX4	1	0.1	0.853602
MMD	12.5	0.1	0.613846
FKBP1C	13.6	0.1	0.169778
AC025263.2	1.4	0.1	0.767559
DNAJC24	26.4	0.1	0.240399
MED21	33.2	0.1	0.376114
ABTB2	19.8	0.1	0.366803
CSNK2B	62.7	0.1	0.164706
SAR1A	146.8	0.1	0.163963
COX17	4.9	0.1	0.512452
ZNF627	21	0.1	0.389342
DCAF10	68.9	0.1	0.228085
SNX4	64.9	0.1	0.17039
SETD1B	59.2	0.1	0.392879
ZBTB5	16.9	0.1	0.275441
YWHAZ	376	0.1	0.371586
ACVR1B	36.6	0.1	0.467371
ABI3	3.2	0.1	0.599194
FAM122A	11.1	0.1	0.443566
CHD5	0.5	0.1	0.849944
STX6	68.3	0.1	0.182789
KRT18	22.4	0.1	0.509756
ZNF575	1.7	0.1	0.763262
TMEM250	25	0.1	0.452231
CPD	140.8	0.1	0.316379
ALG9	40.9	0.1	0.328746
NACA2	6	0.1	0.450605
PTPN14	477.6	0.1	0.160142
TPBG	124.4	0.1	0.232431
CREB3	36.8	0.1	0.500289
TCTA	18.7	0.1	0.449459
ZNF335	32.7	0.1	0.182009
RPL36A-HNRNPH2	16.2	0.1	0.322507
INTS5	21.7	0.1	0.293444
MLXIP	65	0.1	0.329986
SURF4	281.3	0.1	0.380809
RWDD1	25.5	0.1	0.146827
TFPI2	18.2	0.1	0.876903
EEF1B2	52.3	0.1	0.443855
ALG11	39.3	0.1	0.260385
VTA1	61.2	0.1	0.408827
UTP14C	24	0.1	0.323695
KHSRP	152.7	0.1	0.160332
RNF111	81.3	0.1	0.15479
LACTB	23.9	0.1	0.457294
IFNAR1	44.8	0.1	0.214782
ZBED1	49.5	0.1	0.13587
PIGL	61.1	0.1	0.320485
GULP1	191.4	0.1	0.41498
TMEM39A	65.5	0.1	0.28641
UTS2B	4.5	0.1	0.569891
DCUN1D3	53.4	0.1	0.160286
COL1A1	8971.9	0.1	0.510866
AC244197.3	66.3	0.1	0.198724
KLHL11	27.3	0.1	0.334629
NCOR1	257.2	0.1	0.0751355
MIER2	42.7	0.1	0.169383
GABPA	23	0.1	0.199002
ATIC	54.8	0.1	0.211433
FAM120A	205.1	0.1	0.0892707
ISY1-RAB43	54.8	0.1	0.284
REP15	0.5	0.1	0.814416
AP001453.4	5.8	0.1	0.619675
ZNF91	61.2	0.1	0.394826
TERF2	34.1	0.1	0.120362
NBDY	32.3	0.1	0.54049
TRMT61A	20.5	0.1	0.500821
PLEKHF2	22.6	0.1	0.620868
IREB2	98.7	0.1	0.119573
WDR89	10.7	0.1	0.539759
MAPKAP1	212.4	0.1	0.113106
C2orf69	28.5	0.1	0.585305
CRCP	54.4	0.1	0.161586
PIBF1	79.7	0.1	0.445089
RIOX1	9.5	0.1	0.374742
R3HDM4	41.3	0.1	0.377172
AL713999.1	16.6	0.1	0.250174
PGRMC1	47.4	0.1	0.284446
UBE2R2	171.9	0.1	0.210725
CHAMP1	42.6	0.1	0.350284
ZNF624	8.4	0.1	0.456658
PRDX6	207.2	0.1	0.475634
NBPF26	14.2	0.1	0.51606
ZNF507	55.5	0.1	0.235713
ILKAP	39.6	0.1	0.183782
TXLNA	143.9	0.1	0.105967
PPP1R3D	8.2	0.1	0.412428
TPGS1	10.9	0.1	0.610706
GARRE1	62.7	0.1	0.133481
ZFR	177	0.1	0.145514
EIF4H	156.4	0.1	0.118988
VPS26B	58.3	0.1	0.231776
SLC29A3	4.3	0.1	0.572005
ATMIN	38.3	0.1	0.309504
SMG1	188.6	0.1	0.201324
DCBLD1	85.7	0.1	0.369387
PARP8	28.7	0.1	0.439554
RCHY1	25.8	0.1	0.305494
BET1L	44.7	0.1	0.383475
HOXA1	0.8	0.1	0.864004
AP000812.5	2.4	0.1	0.717885
PARS2	3.5	0.1	0.60579
IL7	2.3	0.1	0.614956
AC105052.3	10.8	0.1	0.415684
TRAPPC12	122.2	0.1	0.362855
POLR1D	42.7	0.1	0.229907
VBP1	29.5	0.1	0.237631
CEP104	41.4	0.1	0.197195
SLC35C1	37.1	0.1	0.262806
SZRD1	148.2	0.1	0.427071
R3HCC1L	61.1	0.1	0.208785
ZNF784	3.9	0.1	0.613397
ZNF496	70.6	0.1	0.180878
BMPR1A	121.2	0.1	0.202747
BACE1	120.5	0.1	0.236767
EHD4	85.2	0.1	0.469899
XPA	15.9	0.1	0.372341
ZNRF3	46.6	0.1	0.382471
TOR1AIP1	37.8	0.1	0.340184
PNN	35	0.1	0.181918
ZBTB10	23	0.1	0.277813
SART1	35.8	0.1	0.415534
NRIP1	186.5	0.1	0.502397
ZBTB40	49.6	0.1	0.361602
NXT1	7.3	0.1	0.647291
RPS4X	162.3	0.1	0.414451
TRIP12	402.5	0.1	0.130178
ZC3H8	10.6	0.1	0.60598
ZNF595	13.2	0.1	0.391735
GSTM3	26.5	0.1	0.349519
INPP4A	81.3	0.1	0.321239
TSR1	54.4	0.1	0.189501
UBE2A	43.7	0.1	0.325451
UEVLD	44.8	0.1	0.245829
AC092073.1	81	0.1	0.155883
SEC16A	161.1	0.1	0.105931
ZNF493	10.6	0.1	0.631922
CCNT2	67.8	0.1	0.268297
CSF1	21.3	0.1	0.667574
NLRP1	151.2	0.1	0.557278
PPP2R5E	118.7	0.1	0.329623
PRR7	5.5	0.1	0.589693
AAK1	267	0.1	0.229584
RNF168	42.5	0.1	0.412002
MAPK1	193	0.1	0.213002
FOXJ2	37.7	0.1	0.41669
HYAL2	26.1	0.1	0.587604
DHX38	54.4	0.1	0.184565
HIP1R	18	0.1	0.551191
AC091959.3	75.6	0.1	0.222914
CTNNA1	437.2	0.1	0.0752758
SYS1	17.1	0.1	0.320096
PRRX1	198.7	0.1	0.705056
C1QBP	72.5	0.1	0.267088
TAS2R30	2.2	0.1	0.599754
PHLDA3	63.8	0.1	0.596796
DCHS1	115	0.1	0.621898
NAP1L5	4.2	0.1	0.689337
TRPM3	1	0.1	0.803766
APAF1	80.7	0.1	0.405662
TMED7	104.5	0.1	0.448759
KIF21A	6.1	0.1	0.686815
CCNI	196.2	0.1	0.239573
SUGT1	68	0.1	0.36147
GCKR	0.3	0.1	0.838735
SFXN5	124.4	0.1	0.239411
FLNA	3436.6	0.1	0.41451
STAT1	141.4	0.1	0.399603
ERP44	57.6	0.1	0.226715
ARL8A	26.1	0.1	0.380184
TCP1	107.7	0.1	0.101307
MMGT1	25.8	0.1	0.445594
CFL1	487.4	0.1	0.447845
SLC35F1	16	0.1	0.61063
PPP4R3A	82.6	0.1	0.100545
CHTF8	56.6	0.1	0.266554
GPR146	0.4	0.1	0.845523
NME7	47.5	0.1	0.305463
RLF	57.2	0.1	0.254956
RAB36	7.7	0.1	0.394065
ARFGEF1	181.7	0.1	0.181559
EBLN2	2	0.1	0.604472
RNF149	47.8	0.1	0.0814353
SEPTIN1	1.1	0.1	0.727009
FAM160B2	41.6	0.1	0.176539
NSMCE3	11.1	0.1	0.521849
SDHAF2	30.3	0.1	0.160142
NID1	132.8	0.1	0.314351
TIMM9	17.6	0.1	0.344735
SRM	66.6	0.1	0.313612
FBXO17	33.1	0.1	0.321341
AC093227.2	6.3	0.1	0.654415
KHDC1	20.5	0.1	0.36824
SRP72	103.6	0.1	0.38652
GAREM1	17.2	0.1	0.406602
RICTOR	169	0.1	0.49156
WASL	78.7	0.1	0.182932
ZFHX2	1.1	0.1	0.834992
EIF3D	88.8	0.1	0.295516
ANKRD52	160.1	0.1	0.288925
ACIN1	165.5	0.1	0.198884
STRAP	102.4	0.1	0.17199
TRAF3IP1	45.4	0.1	0.386922
HCFC1	127.2	0.1	0.235018
KMT5A	35	0.1	0.380218
VTI1A	193.4	0.1	0.354246
MTMR14	48	0.1	0.294126
SNRPD1	30.6	0.1	0.418745
DDX6	210.1	0.1	0.115754
ASIC2	19.8	0.1	0.59565
FKBP2	5.9	0.1	0.638709
UST	142.4	0.1	0.244397
PELI3	9.5	0.1	0.297607
TMOD1	25.8	0.1	0.755225
MRPL32	14.7	0.1	0.295777
LATS1	70.4	0.1	0.267131
CTDP1	53	0.1	0.343045
KLHL20	45.2	0.1	0.108145
SECISBP2	55.6	0.1	0.199981
EDC4	58.8	0.1	0.113599
C9orf16	14.7	0.1	0.653929
TMEM161B	47.2	0.1	0.438553
AL021546.1	24.3	0.1	0.488269
DDX24	96.5	0.1	0.195294
WWC1	15	0.1	0.669096
P3H1	92.1	0.1	0.29644
USP22	345.5	0.1	0.17528
GPR75	7.2	0.1	0.607065
OSBPL8	206.5	0.1	0.33912
TBC1D2	81.9	0.1	0.482189
PPDPF	50.3	0.1	0.614337
GPI	181.6	0.1	0.0888087
ZNF607	6.5	0.1	0.672913
MTMR12	51.9	0.1	0.233329
FAM177A1	45.2	0.1	0.33912
PFDN1	47.9	0.1	0.371274
BCL7A	16.2	0.1	0.530853
HS2ST1	89.7	0.1	0.351526
ATAD2B	86	0.1	0.168914
XPO5	56.4	0.1	0.375786
RPL5	163	0.1	0.313714
STRN4	73.4	0.1	0.353542
BRIP1	120.4	0.1	0.763191
BRAF	118.8	0.1	0.256729
MTPN	206.6	0.1	0.420372
PDE3B	7.2	0.1	0.76239
SYNJ1	36.8	0.1	0.489968
FAM102B	29.4	0.1	0.5593
ARHGAP42	65.9	0.1	0.322393
PTGFRN	1.1	0.1	0.888597
EPB41L1	40.7	0.1	0.216156
SIPA1L1	229.8	0.1	0.394807
BNIP1	12.7	0.1	0.593992
ZNF625-ZNF20	19.3	0.1	0.426139
RABEPK	27.9	0.1	0.362649
CPPED1	23	0.1	0.311044
ZNF544	35.8	0.1	0.402703
C12orf43	13.3	0.1	0.456339
ZNF22	13.3	0.1	0.464215
ZNF280C	24.7	0.1	0.311049
TMED2	144.1	0.1	0.409203
YME1L1	139.6	0.1	0.152269
CAMK2N1	77.7	0.1	0.510809
DERPC	55.7	0.1	0.275524
AC135178.3	73.8	0.1	0.402189
DYNC1I1	1.6	0.1	0.846302
GTF2F1	43.7	0.1	0.282027
NOLC1	46	0.1	0.167653
MTURN	22	0.1	0.242123
COTL1	403.8	0.1	0.276551
RPL39	12.5	0.1	0.471473
PSMA3	45.4	0.1	0.119508
EEF2	1502.1	0.1	0.348134
DPCD	10.1	0.1	0.487748
TOMM5	26	0.1	0.213226
FNDC3A	199.5	0.1	0.403748
ARPC4-TTLL3	153.9	0.1	0.512967
BX470111.1	2.2	0.1	0.681618
SEPTIN11	1179.7	0.1	0.412278
NR2F2	142.2	0.1	0.402329
RSL1D1	61.3	0.1	0.178049
FGF13	32.2	0.1	0.714941
RPS11	145.7	0.1	0.484328
PSG1	1.4	0.1	0.731945
LCA5L	1.1	0.1	0.77965
BANK1	1.3	0.1	0.694643
KIAA0556	81.8	0.1	0.445697
SLC30A5	47.6	0.1	0.361675
CHCHD10	2.7	0.1	0.824515
BAIAP2L1	50.4	0.1	0.33912
PYGO1	37.9	0.1	0.366379
MPDZ	86.3	0.1	0.233664
MTDH	175.5	0.1	0.167725
NUDT21	74.7	0.1	0.302967
COX6B1	32.7	0.1	0.32566
ZBTB43	34.4	0.1	0.273644
HMOX2	31	0.1	0.358508
NUP54	40.6	0.1	0.503946
NDUFS6	25.2	0.1	0.489151
DUSP18	10.8	0.1	0.439554
SLC25A14	8.6	0.1	0.515892
NUP188	101.8	0.1	0.451745
OAT	58.6	0.1	0.337507
MGA	95.5	0.1	0.235696
RNF150	41.5	0.1	0.631859
GPBAR1	0.6	0.1	0.856791
DDX18	48.9	0.1	0.358609
BOD1L1	94.9	0.1	0.189011
GATM	0.4	0.1	0.875748
PIP5K1C	97	0.1	0.37563
HNRNPK	242.3	0.1	0.30459
PRDM6	0.8	0.1	0.800734
STARD7	108.5	0.1	0.142404
MTREX	97.7	0.1	0.309645
ANXA6	366.9	0.1	0.396255
GIPC3	0.6	0.1	0.878213
EPS15	112	0.1	0.230191
H1-10	29.6	0.1	0.665264
CAPRIN1	304.7	0.1	0.229382
TP53BP2	74.7	0.1	0.193115
SH3BGRL	72.7	0.1	0.323105
FBXO10	28.5	0.1	0.456467
DENR	62.3	0.1	0.346601
CCNC	45.8	0.1	0.399603
CYCS	43.4	0.1	0.525984
ULBP1	2	0.1	0.786919
EIF4G1	395.8	0.1	0.222246
DDX20	19.5	0.1	0.488269
PGBD1	14.6	0.1	0.404156
RWDD2A	6.3	0.1	0.567172
KBTBD11-OT1	169.5	0.1	0.225056
RBPMS2	4	0.1	0.705049
HSPD1	74.7	0.1	0.335883
PARL	49.5	0.1	0.323105
AZIN1	160.4	0.1	0.274641
BMX	1.2	0.1	0.729639
SULT4A1	1.2	0.1	0.813472
METAP1	69.5	0.1	0.288218
HTATSF1	22.2	0.1	0.283495
HNRNPU	277.4	0.1	0.210278
AC093155.3	54.4	0.1	0.418444
AL662899.2	72.6	0.1	0.204854
AMIGO3	3.6	0.1	0.539464
MIER1	76	0.1	0.380218
MRPL1	34.1	0.1	0.352863
SYAP1	63.4	0.1	0.268025
FASTKD2	37	0.1	0.285372
ADNP2	54.2	0.1	0.463932
SHC1	289.5	0.1	0.283276
RPS23	187	0.1	0.325682
LMTK2	53	0.1	0.448759
NMB	2.4	0.1	0.531705
S100A11	95	0.1	0.386291
MBD2	72.8	0.1	0.299674
UBE2O	46.9	0.1	0.373349
LTBR	56.6	0.1	0.385353
ZCCHC10	16.7	0.1	0.374742
NAA15	128.6	0.1	0.245212
C15orf48	0.2	0.1	0.876886
PRR22	0.8	0.1	0.793043
FAM98A	54.6	0.1	0.406777
ZNF451	116.1	0.1	0.40262
BPNT2	124.5	0.1	0.4662
CBX6	118.3	0.1	0.408828
DYNLRB1	50.4	0.1	0.438553
NUTF2	64.8	0.1	0.236293
SPAG1	5	0.1	0.547512
MRPS17	8.1	0.1	0.556296
RBM27	71	0.1	0.265556
RANGAP1	221.7	0.1	0.441973
FADD	26.5	0.1	0.285161
UFD1	49.6	0.1	0.40638
ZNF414	7.3	0.1	0.637176
RASSF3	88.8	0.1	0.358508
KIF1C	171.7	0.1	0.335104
EYA3	76.4	0.1	0.401394
SLC37A3	45.9	0.1	0.266898
C3orf14	5.5	0.1	0.647068
ZNF836	6.3	0.1	0.566231
CDH24	19.5	0.1	0.464955
HNRNPA1P48	16.1	0.1	0.47589
DARS1	66.6	0.1	0.222268
CYTH1	48.2	0.1	0.371721
MTFMT	21	0.1	0.369764
DNAJC3	92.2	0.1	0.302967
BORA	19.1	0.1	0.70062
C8orf33	27.5	0.1	0.581872
ZNF780A	16.9	0.1	0.535302
TRAPPC6B	26	0.1	0.298295
SPESP1	2.8	0.1	0.649381
CENPV	13.9	0.1	0.458508
FBXO41	11.2	0.1	0.671395
SSR1	157.8	0.1	0.286621
FAM98B	31.6	0.1	0.413248
DHX29	71.9	0.1	0.329986
ATP13A1	48.6	0.1	0.305416
GPSM1	137.2	0.1	0.505372
ARHGAP39	15.1	0.1	0.669056
PLOD1	162.7	0.1	0.485112
COMMD6	15.7	0.1	0.324705
HLA-DOB	1.2	0.1	0.76239
ARL8B	89.6	0.1	0.214867
RGPD8	3.8	0.1	0.556296
CPSF7	69.4	0.1	0.182195
HAUS2	25	0.1	0.607597
SHQ1	42.6	0.1	0.383537
RAB12	57	0.1	0.198829
BCL9L	169.3	0.1	0.25686
WDR53	7.5	0.1	0.452461
ANKRD50	89	0.1	0.519357
SUPT6H	164.5	0.1	0.251417
ZNF70	20.1	0.1	0.419722
SMARCD1	54	0.1	0.267088
ZNF93	6.3	0.1	0.711096
GNAQ	219.7	0.1	0.314351
CFAP36	17.6	0.1	0.535171
SORD	16.3	0.1	0.526736
BTG1	40.2	0.1	0.456929
TOMM7	30	0.1	0.641531
KLC1	366.3	0.1	0.254579
DHX57	40.7	0.1	0.29644
ODC1	87.4	0.1	0.55906
SUCLG2	250	0.1	0.328693
CHUK	39.2	0.1	0.493014
CNRIP1	41.3	0.1	0.510866
TOP2B	136	0.1	0.29476
PMPCB	33.1	0.1	0.334629
ERCC8	36.4	0.1	0.195294
SERBP1	105.4	0.1	0.333883
TTC7B	111.8	0.1	0.206188
PSMG2	33.7	0.1	0.268618
TBPL1	17.3	0.1	0.266554
KIF2A	95	0.1	0.404411
SPTLC1	85.2	0.1	0.389537
AC068533.4	39	0.1	0.23229
IPO5	236.4	0.1	0.526265
ATP6V1A	113.1	0.1	0.394807
PTPRG	411	0.1	0.41084
REPS1	57.6	0.1	0.396902
AC004997.1	14.9	0.1	0.451242
ZNF211	9.1	0.1	0.458889
AC011511.4	15	0.1	0.40242
RAPGEF4	71.6	0.1	0.707749
FAM20B	79.3	0.1	0.196154
OSBPL5	82.1	0.1	0.493986
INS-IGF2	7.3	0.1	0.842253
ITPA	33.6	0.1	0.488789
NAA35	67.6	0.1	0.22072
TMEM104	62.3	0.1	0.328754
YY1	80.8	0.1	0.224766
ARHGDIB	3	0.1	0.812861
PPP2R2A	120.9	0.1	0.372122
SNX3	60.4	0.1	0.167519
STMP1	45.8	0.1	0.322083
ORMDL3	29.8	0.1	0.641981
WDR73	20.3	0.1	0.383441
RNF103-CHMP3	63.4	0.1	0.277813
BDNF	377.4	0.1	0.556305
RPS15A	67.7	0.1	0.399853
MAGOH	11.4	0.1	0.427652
KHDRBS1	191.3	0.1	0.171508
VGF	3.7	0.1	0.749894
NXT2	4.6	0.1	0.601481
GTF3C3	32.8	0.1	0.145957
AL110118.2	13.9	0.1	0.49655
ARHGDIA	334.9	0.1	0.370134
POLR2J3	10.5	0.1	0.590626
AL139300.1	227	0.1	0.244934
ZNF471	7.9	0.1	0.569741
PFN1	414.8	0.1	0.541346
WRN	83.9	0.1	0.531985
RAB11FIP5	122.3	0.1	0.3247
TBCA	94.7	0.1	0.282803
ZNF277	42.2	0.1	0.461224
TOPORS	19.3	0.1	0.433018
PPTC7	34.3	0.1	0.382471
ACP1	46.2	0.1	0.220013
CCNQ	10.5	0.1	0.667486
KIF5B	240.1	0.1	0.464004
SLC39A7	109.3	0.1	0.349224
TMEM41A	17.1	0.1	0.520283
ATF3	5.3	0.1	0.607551
CSTF2T	18.3	0.1	0.433018
KRBOX4	22.1	0.1	0.51395
EXTL2	33	0.1	0.581704
KIAA1755	10.4	0.1	0.777379
YIPF6	39.8	0.1	0.23658
LCMT1	41.6	0.1	0.421002
WTAP	68.3	0.1	0.207477
AP1S2	51.1	0.1	0.686054
FRAS1	0.7	0.1	0.779102
PLAA	50.1	0.1	0.467343
TSPYL2	22.8	0.1	0.523357
IFITM10	3.2	0.1	0.727304
TAF2	86.4	0.1	0.311049
SCYL1	78	0.1	0.459581
ZHX2	20.9	0.1	0.595503
STT3B	144.5	0.1	0.434885
RALY	155.7	0.1	0.494936
PYURF	31.3	0.1	0.458211
RBM15	39.3	0.1	0.553148
HSD17B12	140	0.1	0.330434
TRIB2	32.7	0.1	0.578442
GJD3	1.1	0.1	0.840375
BORCS7-ASMT	10.6	0.1	0.453191
DYNLL1	81.3	0.1	0.323813
MAN2B2	75.9	0.1	0.276045
DAP3	64.2	0.1	0.222671
UBR7	34.5	0.1	0.623015
TOR1A	34.5	0.1	0.522248
SERP2	4	0.1	0.777685
ROCK2	260.2	0.1	0.387258
LIX1L	56.9	0.1	0.302562
LRCH3	105.9	0.1	0.402703
FTO	208.3	0.1	0.351942
NUAK2	21.7	0.1	0.582322
EMC1	105.4	0.1	0.207661
MRTO4	31.9	0.1	0.585966
SYVN1	23.8	0.1	0.354594
CASP3	47.4	0.1	0.51076
PEX7	17.4	0.1	0.542728
NCOA4	110.1	0.1	0.338516
GNG11	34.3	0.1	0.537875
ARPP19	122.6	0.1	0.616252
DOCK7	206.4	0.1	0.348826
UBE2V2	52.6	0.1	0.315565
RPL18A	21.6	0.1	0.72333
CSK	57.4	0.1	0.254403
VANGL1	40.1	0.1	0.368908
SELENOT	47	0.1	0.333305
PKNOX1	47.1	0.1	0.38485
CD164	149.9	0.1	0.493695
CBWD2	12.2	0.1	0.340409
CWC22	33.2	0.1	0.25209
KLHL28	20.4	0.1	0.559054
KCTD2	24.7	0.1	0.434418
POLR2B	120.6	0.1	0.152803
POLR2E	77.5	0.1	0.526736
AC131160.1	54.5	0.1	0.34766
GPR149	0.7	0.1	0.811743
PRKACA	65.8	0.1	0.280119
GTF3C6	20.1	0.1	0.344547
MRPS22	21.1	0.1	0.497698
ZNF419	9.7	0.1	0.688544
AL136295.4	42.7	0.1	0.393432
PHF5A	14	0.1	0.588302
MGLL	357.4	0.1	0.325262
ZNF428	14.8	0.1	0.656356
CACNA2D1	289	0.1	0.530644
EPHX3	0.4	0.1	0.912176
CCDC12	41.3	0.1	0.356902
AC073610.2	186.1	0.1	0.269908
SLC52A2	39	0.1	0.614956
TMEM248	108.9	0.1	0.274259
EVC	179.3	0.1	0.267291
IPO4	37.5	0.1	0.419722
MYO5A	172.6	0.1	0.498171
TMEM184B	131.4	0.1	0.444072
XRCC6	167.9	0.1	0.181037
FAM118A	23.3	0.1	0.515536
ALPK2	276.8	0.1	0.342658
ANXA5	605.3	0.1	0.566515
ZNF324	9.2	0.1	0.494985
PIP5K1B	11.5	0.1	0.565252
AFF1	149.7	0.1	0.492371
MYH9	2012.2	0.1	0.464658
LBHD1	12.6	0.1	0.477981
ADSL	46.6	0.1	0.294559
RO60	101.6	0.1	0.433675
ATP5PF	20.3	0.1	0.403539
F8A1	3.2	0.1	0.673108
LETM2	5.2	0.1	0.62412
PPHLN1	84.8	0.1	0.279831
TGS1	39.2	0.1	0.362649
AC004706.3	5.8	0.1	0.701415
RPLP2	136	0.1	0.534714
ATP5F1E	36.2	0.1	0.59435
B9D2	2.5	0.1	0.724918
OTUD6B	16.7	0.1	0.467791
HMGXB4	57.3	0.1	0.45561
PLSCR3	33.1	0.1	0.525975
UBXN8	4.8	0.1	0.561407
DELE1	37.2	0.1	0.354885
TXNRD3	15.2	0.1	0.605249
SUB1	52.8	0.1	0.321676
CDC123	57.5	0.1	0.189501
AC012254.2	63.5	0.1	0.394718
CBFA2T2	69.7	0.1	0.556296
ALG10B	8.3	0.1	0.708312
TRIM26	54.2	0.1	0.211324
WIZ	59.1	0.1	0.213709
RAN	137.6	0.1	0.370141
CLEC2B	5	0.1	0.744143
CPQ	110.4	0.1	0.234955
ALCAM	558.5	0.1	0.717835
SRP54	65.4	0.1	0.267847
SIAH2	21.7	0.1	0.380218
TMA16	25.4	0.1	0.419562
PPP4R4	9	0.1	0.805427
ZNF71	20.8	0.1	0.444126
BCL6	29.9	0.1	0.698907
ERLEC1	50.4	0.1	0.464004
SACS	457.2	0.1	0.494919
CCT2	104.7	0.1	0.35062
TMA7	12.3	0.1	0.496962
RAB7A	248	0.1	0.380539
RPS28	6.7	0.1	0.556377
RPN2	183.1	0.1	0.384194
WDR77	32.1	0.1	0.431739
DHX8	71.4	0.1	0.291082
CEND1	1	0.1	0.890683
MXD1	37.7	0.1	0.509673
UBE2D1	16.8	0.1	0.405183
IFT20	10.7	0.1	0.388355
AGK	48.8	0.1	0.279646
PNMA1	49.2	0.1	0.441973
SLC25A33	12.5	0.1	0.394718
UPK3BL2	2.5	0.1	0.756649
POLG	49.7	0.1	0.283013
NAA20	29.6	0.1	0.385405
TMEM108	5.2	0.1	0.856791
COPB2	177.5	0.1	0.232152
GFM1	60.1	0.1	0.272797
UPF1	85.5	0.1	0.271228
RAD54B	41.8	0.1	0.72266
ZNF547	7.4	0.1	0.674777
AAGAB	47.1	0.1	0.37667
GSKIP	18.6	0.1	0.417521
KDELR1	103.2	0.1	0.393432
NECAP2	52.6	0.1	0.365189
PIGC	18.2	0.1	0.38636
KCTD9	83.6	0.1	0.542901
ASH1L	208.4	0.1	0.323695
ARHGEF26	9.5	0.1	0.793764
PABPC1	368.2	0.1	0.2695
FAM32A	31.9	0.1	0.424868
TXNDC5	208	0.1	0.410709
CCT3	127.5	0.1	0.258184
PRPF8	363.1	0.1	0.265109
GDI2	209.5	0.1	0.314599
TSG101	49.9	0.1	0.283408
UBB	201.8	0.1	0.544503
PPP1R11	19.2	0.1	0.471142
CSNK1G3	69.7	0.1	0.3141
TOX4	55.2	0.1	0.441404
BMPER	48.1	0.1	0.801028
MMP2	393.7	0.1	0.580368
EEF1D	161.1	0.1	0.376956
CWC27	63.8	0.1	0.412428
EPHA5	38.8	0.1	0.895308
OGA	155.5	0.1	0.454384
RPL22	47	0.1	0.210245
KCNMB3	6.7	0.1	0.492934
DNAJC11	73.9	0.1	0.295319
EIF3I	90.3	0.1	0.4662
ZNF354B	12.1	0.1	0.602702
RYK	111	0.1	0.397119
S100A13	47.1	0.1	0.707365
SEC13	133.6	0.1	0.302114
SNAPC2	14.8	0.1	0.717011
SUSD1	43.2	0.1	0.44455
COX5A	27.4	0.1	0.402189
ELOVL5	91.5	0.1	0.370921
ALYREF	39	0.1	0.647435
ZFAND3	433.7	0.1	0.33696
Z84488.1	76.1	0.1	0.513803
GPATCH2	137.5	0.1	0.406567
AL031847.1	42.1	0.1	0.224961
TSNAX	36.5	0.1	0.391735
ARFIP1	79.7	0.1	0.33244
DBR1	11.5	0.1	0.402189
RPAP3	36.4	0.1	0.415564
SMAD3	650.9	0.1	0.71642
RTL5	7.9	0.1	0.605515
TM9SF2	112.5	0.1	0.521849
CTXN1	2.7	0.1	0.875605
ZNF708	29.6	0.1	0.35316
IL17RE	8.2	0.1	0.738574
RNF135	17.9	0.1	0.490992
SLC22A13	0.9	0.1	0.763497
AFDN	80.5	0.1	0.374429
RTCB	64.3	0.1	0.266554
NDUFA12	25.2	0.1	0.516726
SMARCA4	189.9	0.1	0.383819
ZNRD1	4.6	0.1	0.615673
PPP1R35	6.3	0.1	0.785059
HDLBP	806.1	0.1	0.258814
SETD7	110.8	0.1	0.485813
PDCD6	62	0.1	0.552361
COMMD1	83.9	0.1	0.38371
TBP	15.2	0.1	0.513107
FAM189A1	15.7	0.1	0.474315
THOC1	31.6	0.1	0.520649
HDAC8	89.2	0.1	0.370462
VAPB	77.8	0.1	0.356902
XBP1	54.6	0.1	0.565565
SPCS2	26.2	0.1	0.514281
SDCBP	104	0.1	0.512286
TPR	109.9	0.1	0.296818
RNGTT	125	0.1	0.456339
PSMC5	55.2	0.1	0.527423
COMMD3-BMI1	25.1	0.1	0.369764
GID8	38.4	0.1	0.326104
IL32	4.7	0.1	0.840157
PHYKPL	31.1	0.1	0.716187
NACA	114.4	0.1	0.442362
ZC3H3	63.5	0.1	0.628525
ASCC2	66.1	0.1	0.357425
USP45	38.9	0.1	0.522568
MORF4L2	182	0.1	0.237155
PHTF2	123.2	0.1	0.234045
LSM14A	108	0.1	0.271105
LRP6	115.2	0.1	0.394685
ARRDC4	6.5	0.1	0.789577
RNF7	48.6	0.1	0.586619
RAB5A	75.2	0.1	0.435231
OPA1	120	0.1	0.321433
ZNF14	5.8	0.1	0.60763
NXF1	40.1	0.1	0.450045
PTRHD1	6.3	0.1	0.738413
POR	48	0.1	0.358486
NANP	13.6	0.1	0.546344
C16orf87	31.2	0.1	0.507096
STEAP3	96.2	0.1	0.343406
TMEM98	42.1	0.1	0.619132
RESF1	29.1	0.1	0.542901
THADA	91	0.1	0.42307
ZNF875	42.4	0.1	0.509999
CCDC152	2.3	0.1	0.785428
MRPS21	29.9	0.1	0.460292
SOX13	4.2	0.1	0.752077
CEP170B	115.3	0.1	0.386922
TMX2	38.4	0.1	0.41994
OST4	47.4	0.1	0.486754
TCERG1	104.2	0.1	0.557432
SENP1	41.5	0.1	0.479611
RPS19	324.9	0.1	0.549735
UNC5B	40.7	0.1	0.785549
RMND5A	16.1	0.1	0.46442
SATB2	125.4	0.1	0.689337
AL133500.1	89.6	0.1	0.382471
MLYCD	22.7	0.1	0.62797
RB1	99.6	0.1	0.561993
DICER1	105.6	0.1	0.409129
RCC1L	49.2	0.1	0.352019
SMC5	155.2	0.1	0.569741
STK32B	139.9	0.1	0.656593
CYB5R3	194.2	0.1	0.323677
ZNF540	2.9	0.1	0.761206
SDHC	43.9	0.1	0.443953
SIDT2	27.4	0.1	0.368831
PRPF40A	121.2	0.1	0.356144
SYT7	1.7	0.1	0.845418
CACNA2D4	0.5	0.1	0.866563
POLE4	13.9	0.1	0.523312
ASTE1	5.6	0.1	0.604616
VASH1	19.2	0.1	0.599551
MED4	37	0.1	0.435965
EPHB6	0.9	0.1	0.8921
AC090227.2	6.6	0.1	0.612881
GLRX5	19.7	0.1	0.513112
SPP1	0.6	0.1	0.92192
RAB3GAP2	116.9	0.1	0.209988
GNA11	97.2	0.1	0.299677
HPS3	45.1	0.1	0.384708
ETV4	25.6	0.1	0.695858
NCLN	95.6	0.1	0.537971
SEC61A1	542.3	0.1	0.410231
FBXL18	68.8	0.1	0.221802
PPP3CB	113.1	0.1	0.434418
PPP4R2	86.7	0.1	0.404657
ABCF2-H2BE1	55	0.1	0.365152
DCTN4	85.3	0.1	0.30044
SLC66A2	46.6	0.1	0.517839
CCNK	61.1	0.1	0.280687
GNPTAB	59.9	0.1	0.434418
GPC4	2.4	0.1	0.916216
PRPF3	45.6	0.1	0.4662
CCSAP	14.3	0.1	0.673063
VRK2	78.8	0.1	0.679667
ZNF287	7	0.1	0.717648
MFN1	55.4	0.1	0.441993
ELF4	50.9	0.1	0.294142
NEURL1	1.1	0.1	0.841242
ZNF45	16	0.1	0.429572
MOB2	17.8	0.1	0.515433
ZNF253	4.9	0.1	0.773879
POLR3B	46.4	0.1	0.220348
CHMP1A	66.9	0.1	0.605646
ALDH9A1	56.8	0.1	0.369592
KIDINS220	142.4	0.1	0.195294
PRICKLE3	7.3	0.1	0.604616
SHANK1	25.4	0.1	0.506148
EP300	149	0.1	0.270006
RECQL	61.7	0.1	0.628064
UBE2F-SCLY	69.4	0.1	0.500336
THUMPD1	26.4	0.1	0.497467
PRELID3B	25.8	0.1	0.436284
CTCF	60.6	0.1	0.403598
UIMC1	73.6	0.1	0.367883
CD2AP	76.9	0.1	0.420372
DTWD1	36.1	0.1	0.541144
RAI1	240.6	0.1	0.569358
FAM209A	32.2	0.1	0.4602
ARIH2	98.6	0.1	0.285829
TGFBR2	296.6	0.1	0.468428
ZDHHC9	34	0.1	0.351923
TOR1AIP2	125.8	0.1	0.428223
NAA60	43.7	0.1	0.417281
RNF181	24.7	0.1	0.536445
TENT4B	46	0.1	0.360303
SNRPE	10.8	0.1	0.537693
ABCF2	55.9	0.1	0.381827
DDX46	103.9	0.1	0.239587
TRIM21	10	0.1	0.610718
SMARCE1	73.4	0.1	0.384555
RNF8	25.8	0.1	0.402329
UBE2G2	74.8	0.1	0.329376
RPS8	212.8	0.1	0.542828
FAM86B1	0.4	0.1	0.893052
ILK	135.5	0.1	0.500314
BLOC1S3	10.9	0.1	0.514378
MYO1C	284.7	0.1	0.34127
PAPOLA	141.2	0.1	0.384849
TMED8	11.9	0.1	0.604405
STX16	79.9	0.1	0.454385
CCDC149	43	0.1	0.302562
ZNF823	8.1	0.1	0.769055
RNASEK-C17orf49	41	0.1	0.593992
GORASP2	99.1	0.1	0.455201
SMYD2	38.7	0.1	0.505312
TBC1D2B	68.4	0.1	0.376523
KANSL3	83.3	0.1	0.265324
AC010646.1	15.6	0.1	0.805696
REV1	63.1	0.1	0.507096
EXTL3	70	0.1	0.370107
MICU2	56.6	0.1	0.32587
TJP1	220.6	0.1	0.414523
CD276	102.1	0.1	0.413582
CLVS1	16.9	0.1	0.702864
AC073508.2	69.8	0.1	0.393383
BZW1	104.7	0.1	0.601185
G6PD	157.2	0.1	0.606402
MCM9	31.1	0.1	0.489028
LY6K	1.6	0.1	0.749184
PLS3	152.6	0.1	0.683453
RPL17-C18orf32	45.1	0.1	0.611015
C12orf73	11.2	0.1	0.672555
ZNF2	6.8	0.1	0.719309
C9orf72	7.9	0.1	0.730069
MCFD2	169.1	0.1	0.614868
AHRR	227.5	0.1	0.681364
TRIM4	38.4	0.1	0.462877
SLC31A2	6.6	0.1	0.719599
ATR	82.9	0.1	0.407811
RXRA	94.3	0.1	0.764901
ZNF678	29.4	0.1	0.621949
RPL9	13.9	0.1	0.570778
PRRC2A	244.1	0.1	0.300955
RAB7B	9.9	0.1	0.729639
GDAP2	60.8	0.1	0.551174
ETNK1	92.1	0.1	0.468428
RAB5C	92.1	0.1	0.47182
DAD1	51.3	0.1	0.309758
BLOC1S5-TXNDC5	229.3	0.1	0.428073
RRBP1	322.1	0.1	0.54049
MAPKAPK5	55	0.1	0.377439
MAZ	110.4	0.1	0.584707
NBPF9	33.2	0.1	0.531556
IL17RD	3.6	0.1	0.729639
MT2A	172.4	0.1	0.602624
COMMD8	13.4	0.1	0.639517
ASAP1	937.9	0.1	0.523357
WASHC4	119.8	0.1	0.399228
RDH14	8.5	0.1	0.529028
NQO2	15	0.1	0.396452
DTNBP1	36.6	0.1	0.493315
VPS13D	191.2	0.1	0.405595
CNOT8	33	0.1	0.442387
EXOC7	137.5	0.1	0.327435
AL121845.2	1.5	0.1	0.913058
COL12A1	2548.2	0.1	0.632682
CBWD6	3.6	0.1	0.705404
WAC	187.5	0.1	0.431249
ST8SIA5	0.8	0.1	0.837644
CRYBG3	52.8	0.1	0.491816
CLSTN1	147.8	0.1	0.509215
METTL3	27.3	0.1	0.594546
SH3BP2	69.4	0.1	0.399683
KLHL8	29.3	0.1	0.47896
PHRF1	74.1	0.1	0.337118
VPS18	49	0.1	0.539706
LRRC41	100.8	0.1	0.482524
PYGB	162.1	0.1	0.340459
AC011530.1	27.6	0.1	0.514725
SAP30L	28.1	0.1	0.577573
FP565260.6	0.4	0.1	0.901442
HDHD2	36.4	0.1	0.38636
RILPL1	57.2	0.1	0.642038
APPL2	139.1	0.1	0.534528
CAV3	1	0.1	0.885871
GTF3A	34.8	0.1	0.445978
C19orf12	32.6	0.1	0.463983
ALDH18A1	86.2	0.1	0.403344
KCNAB3	2.2	0.1	0.789729
UQCRFS1	25	0.1	0.40781
CTTN	361.7	0.1	0.373071
SFXN1	80.6	0.1	0.567172
TGDS	13.7	0.1	0.490987
AC018512.1	1.4	0.1	0.841157
EXOSC9	27.7	0.1	0.719811
DEDD	25.4	0.1	0.431824
PCGF6	22.3	0.1	0.674777
EP400	160	0.1	0.323695
TIMM23	43.6	0.1	0.433822
ADAMTS19	7.2	0.1	0.933836
SUCLG1	42.6	0.1	0.490725
RPLP0	272.3	0.1	0.585305
AL138752.2	327.5	0.1	0.462825
SLC35B1	29.2	0.1	0.496962
TMED7-TICAM2	146.7	0.1	0.600594
PRCC	50.5	0.1	0.527768
ATG5	77	0.1	0.47921
C12orf56	1.8	0.1	0.782466
HNRNPC	286.8	0.1	0.361841
AC008878.3	46.6	0.1	0.623702
BRAP	31.7	0.1	0.277699
FAM204A	49.7	0.1	0.492293
C4orf3	43.1	0.1	0.450553
PRPF4B	74.5	0.1	0.450605
SNX12	49.1	0.1	0.508921
UBE2Q2	61.6	0.1	0.387303
TMEM230	49	0.1	0.45553
PIP4P2	35.6	0.1	0.484731
SMIM26	7.2	0.1	0.672085
FOXJ3	99.4	0.1	0.366803
WDR35	27.5	0.1	0.591366
TAF3	66.5	0.1	0.536969
EMD	29.1	0.1	0.581872
TIMM23B	31	0.1	0.502209
AP3B1	205.3	0.1	0.49156
AC253536.7	6.4	0.1	0.711411
C9orf78	16.9	0.1	0.513831
SRSF2	106.8	0.1	0.492934
RBM3	341.3	0.1	0.480463
MEF2A	163	0.1	0.432704
MCUR1	25.3	0.1	0.627903
PSMC6	28.4	0.1	0.405023
RBM17	44.6	0.1	0.379571
NDUFA9	43.5	0.1	0.490915
NOTCH2NLR	4.6	0.1	0.729666
B4GALT4	31.2	0.1	0.543767
ALG5	32.7	0.1	0.340025
RNF146	40.1	0.1	0.399603
COPA	339	0.1	0.260445
P4HA2	78.2	0.1	0.649069
EIF2S2	51.4	0.1	0.479742
GGNBP2	74.6	0.1	0.362354
NPAS3	7.7	0.1	0.803766
EEF1G	148.5	0.1	0.580576
RPS5	180.8	0.1	0.523393
SDHAF3	11.7	0.1	0.617817
HERPUD2	43.6	0.1	0.372768
RPL10A	140.1	0.1	0.622037
CCDC186	20.2	0.1	0.326953
RSBN1	30.9	0.1	0.585633
SLC35F5	136.1	0.1	0.53967
LAP3	36.2	0.1	0.415909
CHMP4B	60.5	0.1	0.395761
CS	114.9	0.1	0.295319
DDA1	37.1	0.1	0.477596
AMFR	143.2	0.1	0.525888
LSM7	20.5	0.1	0.682352
B3GNT9	18.3	0.1	0.680117
YY1AP1	51.5	0.1	0.292416
PUSL1	10.9	0.1	0.483637
TMCC1	97.3	0.1	0.607551
OSBPL9	72.4	0.1	0.384555
KMT2B	44.6	0.1	0.555339
UBA52	144.1	0.1	0.622732
MTCH1	171.7	0.1	0.578855
SLC25A45	3.5	0.1	0.737861
EFTUD2	104.6	0.1	0.398377
TXNDC12	38.4	0.1	0.509673
SEC22A	38	0.1	0.606519
RARS1	89.7	0.1	0.311641
MED23	61.8	0.1	0.462586
MELTF	1	0.1	0.899246
GRK6	26.5	0.1	0.76437
SLC25A5	94.5	0.1	0.388876
LYPLA1	48.1	0.1	0.49015
SNX19	104.5	0.1	0.487928
GNA12	195.2	0.1	0.372761
SSB	38.2	0.1	0.64104
CSDE1	436.6	0.1	0.304975
SELENOO	28.5	0.1	0.641611
CHFR	101.4	0.1	0.586312
LETM1	82.5	0.1	0.345696
PAM16	21.5	0.1	0.642994
TRUB1	25.5	0.1	0.512884
AC003688.1	15.8	0.1	0.779741
AC099811.2	89.8	0.1	0.489322
TXNDC11	54.2	0.1	0.397828
KPNA1	110.7	0.1	0.53059
KIN	21.7	0.1	0.377894
RNF170	27.6	0.1	0.579252
AC114982.3	139.6	0.1	0.565055
C4orf48	6.5	0.1	0.789947
MYBBP1A	59.1	0.1	0.459581
ZNF675	13.5	0.1	0.648234
CHSY1	125.7	0.1	0.385916
SUPT20H	73.4	0.1	0.510117
BROX	56.6	0.1	0.523357
TIGAR	31.4	0.1	0.708312
CDC27	151.6	0.1	0.585966
RPL35A	122.2	0.1	0.591957
EMC8	34.6	0.1	0.486234
TMBIM4	57.4	0.1	0.41669
NEMF	73.8	0.1	0.439554
ZNF771	9.7	0.1	0.631104
SLC35A4	36.3	0.1	0.439554
PIGY	1.9	0.1	0.837915
DESI2	83.4	0.1	0.534629
DNAJC21	45.4	0.1	0.394685
RHOB	54.5	0.1	0.80676
C1D	13.7	0.1	0.483029
ATP2C1	136.6	0.1	0.520929
AC013489.1	30.8	0.1	0.382979
RIOK3	54.3	0.1	0.421938
WDR55	29.5	0.1	0.421091
AC005833.1	44.7	0.1	0.516436
BTBD3	74	0.1	0.530762
OTUB1	42.8	0.1	0.627153
AGO4	37.7	0.1	0.655773
CHMP3	89	0.1	0.500821
DPM2	15.4	0.1	0.686403
PSMF1	83.5	0.1	0.35062
AC092587.1	15.6	0.1	0.585375
QKI	294.7	0.1	0.416263
AC112504.2	47.6	0.1	0.613384
NECAP1	22.3	0.1	0.511896
PYGO2	115.5	0.1	0.446651
PARM1	0.1	0.1	0.945163
PBRM1	164.8	0.1	0.450243
PRDM5	83.3	0.1	0.442075
MEIS1	330.3	0.1	0.388355
TRIM58	5.9	0.1	0.843613
FAM214B	27.9	0.1	0.630541
SFSWAP	94.2	0.1	0.403634
UQCRH	32.3	0.1	0.457852
CUL3	167.8	0.1	0.510866
TMEM150C	0.7	0.1	0.880713
ZNF343	20.3	0.1	0.724292
TACC1	212.2	0.1	0.511389
DHX35	42	0.1	0.551174
EIF1AX	27.4	0.1	0.72428
AP5Z1	46.3	0.1	0.689105
RNMT	41.5	0.1	0.353773
ENY2	26.2	0.1	0.540138
ARPC1B	80.9	0.1	0.639517
YIPF4	38.7	0.1	0.323574
PIGX	7.8	0.1	0.686403
SEL1L	128	0.1	0.374876
ZNF354C	13.9	0.1	0.591555
NUDT4	44	0.1	0.641929
UBE2K	167.2	0.1	0.541346
TOR1B	19.2	0.1	0.394685
NOL12	10.2	0.1	0.581608
SNRNP48	17.9	0.1	0.415969
PHC1	7.5	0.1	0.743839
COX20	27.9	0.1	0.580356
RHBDD1	67	0.1	0.576047
SP140	2.1	0.1	0.868808
RRP7A	26.1	0.1	0.639227
SENP6	178.8	0.1	0.39518
ZSCAN25	17.2	0.1	0.525984
ATP1A1	171.1	0.1	0.467402
VPS4A	71.7	0.1	0.551352
RPL23	146.2	0.1	0.676696
FARS2	138.1	0.1	0.554811
PKD2	163.4	0.1	0.577612
ERC1	248.8	0.1	0.557278
PSMD14	114.9	0.1	0.627903
RPS2	192.2	0.1	0.785549
CTNNAL1	90.4	0.1	0.613471
NLGN4Y	179.6	0.1	0.628921
TMEM168	47.5	0.1	0.551666
DCTN5	113.3	0.1	0.548676
RRAS2	131.5	0.1	0.625422
DRAP1	80.4	0.1	0.785575
AL033529.1	18.2	0.1	0.489968
N4BP2	20.4	0.1	0.435718
PPP2R2D	59.8	0.1	0.54052
MICOS10-NBL1	48.5	0.1	0.521745
AL445685.3	21.8	0.1	0.709495
UQCR10	17.1	0.1	0.65359
ZNF100	19.8	0.1	0.748087
INTS14	27	0.1	0.413621
PIH1D2	0.8	0.1	0.886491
AC078927.1	59.6	0.1	0.427407
RPL31	88	0.1	0.680553
LRRC47	40.6	0.1	0.551475
ADCY9	104.4	0.1	0.634253
DNAJC25	30	0.1	0.620864
ABHD11	8.3	0.1	0.792742
FAM118B	25.3	0.1	0.657512
ABCC1	425.3	0.1	0.755349
TXNDC9	24	0.1	0.605924
STX8	90.2	0.1	0.66037
NIN	152.3	0.1	0.462558
ZMAT3	194.4	0.1	0.533974
MRPS23	18.9	0.1	0.518211
RAB11FIP3	72.6	0.1	0.657567
ZNF606	14.7	0.1	0.634979
NCOA1	94.6	0.1	0.556296
CNOT9	81.3	0.1	0.667486
DHRS4	6.7	0.1	0.752199
PRR5	36.8	0.1	0.72855
MED31	8.8	0.1	0.656456
PI4KB	97	0.1	0.350423
MRPL47	20.2	0.1	0.57975
PIP4K2A	136	0.1	0.371586
NTN1	0.5	0.1	0.875571
POLR2D	31.7	0.1	0.637805
ZMAT2	26.6	0.1	0.567497
CLDND1	22.9	0.1	0.627992
GLDC	0.5	0.1	0.924663
POMT2	25.2	0.1	0.573703
RFT1	26.5	0.1	0.58047
UBC	214	0.1	0.57362
MTMR10	56.3	0.1	0.658287
SGTA	53.3	0.1	0.540208
JMJD8	21.6	0.1	0.576047
TBC1D13	38	0.1	0.426691
LXN	7.8	0.1	0.828156
SRA1	37.2	0.1	0.694643
MCTS2P	1.9	0.1	0.789947
PET117	7.1	0.1	0.725662
DUS3L	12.7	0.1	0.829329
TMEM11	20.4	0.1	0.52437
UBTD2	57.3	0.1	0.605924
SH3BGRL3	169.6	0.1	0.515433
DERL2	30.1	0.1	0.532089
ST3GAL4	37.2	0.1	0.61751
RTF2	94.6	0.1	0.443855
OFD1	15.5	0.1	0.679512
LENG9	2.4	0.1	0.870336
DDT	6.8	0.1	0.736
DNAJC7	63.7	0.1	0.552043
NR1H2	25.9	0.1	0.713516
RPS17	108.4	0.1	0.641609
PRPF4	29.1	0.1	0.646165
ARHGAP18	121.3	0.1	0.789431
SLC25A44	39.7	0.1	0.460604
EIF5B	76.3	0.1	0.406997
ZKSCAN2	19.1	0.1	0.612156
CFL2	99.7	0.1	0.651415
COQ3	7.3	0.1	0.690394
DISP1	41.7	0.1	0.769241
DNM1L	67.2	0.1	0.486332
ELP3	48.6	0.1	0.376114
AKAP5	1.1	0.1	0.871986
TRUB2	24.3	0.1	0.630452
TGM2	32.9	0.1	0.869294
WNK1	237.2	0.1	0.541524
KANSL2	34	0.1	0.620976
MGAT4B	109.1	0.1	0.510866
FERMT1	4.3	0.1	0.822117
ZNF436	12.8	0.1	0.699083
TIPRL	33.3	0.1	0.596468
PUF60	71	0.1	0.730589
KPNA6	164	0.1	0.404156
LRPPRC	169.8	0.1	0.564299
AC058822.1	537.7	0.1	0.702864
SERPING1	5.3	0.1	0.852836
HECTD1	225.9	0.1	0.432709
MAGED1	360.5	0.1	0.585305
AC005520.1	58.3	0.1	0.453622
DHX9	166.2	0.1	0.510117
SPG7	137.3	0.1	0.693007
CLINT1	104.3	0.1	0.406567
RASAL2	223.2	0.1	0.735005
CEP128	97.8	0.1	0.87349
PPP1R2	30.6	0.1	0.585116
SELENOH	23.3	0.1	0.726602
MED8	26.7	0.1	0.563582
KCTD17	19.2	0.1	0.754274
TMEM214	81.4	0.1	0.530644
TXNL1	55.3	0.1	0.421091
PTPRS	200.7	0.1	0.494936
CKMT2	1.3	0.1	0.850167
PSMA7	88.8	0.1	0.666213
MRPL58	12.8	0.1	0.610937
AEBP2	80.8	0.1	0.554331
PLPPR2	31.7	0.1	0.616826
SUPT5H	87.7	0.1	0.49156
RPL28	226.8	0.1	0.622147
RGPD3	0.3	0.1	0.909562
INF2	127.2	0.1	0.475634
HEATR3	34.8	0.1	0.688745
ZDHHC21	50.4	0.1	0.621449
AC004223.3	97.8	0.1	0.581872
MFSD12	34.1	0.1	0.595314
VAV2	126.1	0.1	0.769307
C5orf22	21.7	0.1	0.628655
CCND1	1483.2	0.1	0.632682
ZC3H7B	252.6	0.1	0.779342
AGAP1	281.6	0.1	0.639764
NTAQ1	20.2	0.1	0.776949
SLC15A4	31.7	0.1	0.443855
ZC3H10	7.4	0.1	0.616885
PCGF1	6.1	0.1	0.681364
SLC8A1	461.2	0.1	0.860047
IQCB1	36.9	0.1	0.684456
PPP2R1A	219.7	0.1	0.684458
NT5C3A	28.2	0.1	0.687864
GCFC2	24.6	0.1	0.482959
AGO1	87.6	0.1	0.636614
BCAP31	66.5	0.1	0.569394
AKAP17A	21.9	0.1	0.697746
MYH10	166.3	0.1	0.475965
USP4	72.6	0.1	0.523959
RHOA	396.8	0.1	0.605924
PLEKHA7	29.9	0.1	0.725144
IWS1	54.6	0.1	0.453233
GLB1	95	0.1	0.441404
SLC25A20	9.5	0.1	0.719811
DBN1	227	0.1	0.604947
ZNF251	30.9	0.1	0.673886
BBOF1	5.1	0.1	0.824515
PSMA4	48	0.1	0.612034
MBOAT7	74.2	0.1	0.646991
SKP1	92.7	0.1	0.448759
SRP19	31.1	0.1	0.626824
RBIS	14.4	0.1	0.642994
PHF23	26.5	0.1	0.651704
BLOC1S6	61.6	0.1	0.477726
DNAJC5B	1.1	0.1	0.855117
XRCC5	318.2	0.1	0.512809
EDARADD	13.8	0.1	0.802662
ZSCAN29	22.1	0.1	0.665785
HOMER3	42	0.1	0.744143
AP002373.1	38.5	0.1	0.585966
EIF3E	102.7	0.1	0.551475
MXRA7	107.6	0.1	0.529933
KIAA0232	103.5	0.1	0.613544
NOP10	22.2	0.1	0.553148
DAZAP1	109.8	0.1	0.608596
AP002990.1	157.5	0.1	0.657567
CYBRD1	131.4	0.1	0.626517
KATNA1	22.6	0.1	0.594123
PLXNA1	170.3	0.1	0.502337
AC021087.5	146.1	0.1	0.524751
CTDNEP1	49.1	0.1	0.691187
UFC1	18.8	0.1	0.59061
MTIF2	20.2	0.1	0.592595
AP2S1	79.9	0.1	0.619477
BRD1	89.7	0.1	0.564299
NOTCH2NLB	2.3	0.1	0.832181
MRPL9	19.6	0.1	0.674777
ST8SIA4	0.7	0.1	0.875399
OR51M1	0.4	0.1	0.930403
TIMM17A	44	0.1	0.500821
FKBP14	48.9	0.1	0.631369
COPG1	212.4	0.1	0.462122
COX7A2	40.8	0.1	0.529316
SEC24C	110.4	0.1	0.413983
SLC39A9	88.2	0.1	0.526602
CAPN2	880.2	0.1	0.330064
MRPL13	22.4	0.1	0.628064
PSMD8	92.5	0.1	0.782794
HM13	133.4	0.1	0.45849
ACTR2	309.4	0.1	0.535326
MICOS10	46.3	0.1	0.569369
TNPO3	98.2	0.1	0.547941
NCKAP1	309.6	0.1	0.682782
HSP90B1	285.4	0.1	0.592179
TERF2IP	32.8	0.1	0.711869
LDHA	330.5	0.1	0.549313
PIK3CA	75	0.1	0.571659
TTF1	17.2	0.1	0.541144
GRHL3	0.3	0.1	0.919031
RPL32	125	0.1	0.772119
ARFGAP3	86.5	0.1	0.478296
PSMD1	181.6	0.1	0.52969
NES	153.7	0.1	0.672352
RNF115	195	0.1	0.613858
SERINC3	122.8	0.1	0.600046
DST	1399.9	0.1	0.507815
AKT1	149.5	0.1	0.552282
MBD3	98.6	0.1	0.553148
TERF1	16.5	0.1	0.48043
H2BC18	17.4	0.1	0.868951
ZCCHC7	156.8	0.1	0.673497
ACO1	181	0.1	0.700147
ORMDL2	10.3	0.1	0.669056
VIM	3170.2	0.1	0.494936
AC004922.1	179.4	0.1	0.491613
SEC23IP	77.5	0.1	0.426382
DDX54	52.7	0.1	0.572513
ZIK1	9.7	0.1	0.698936
PHEX	31.4	0.1	0.858364
SRP68	66.5	0.1	0.403787
RBSN	44	0.1	0.43559
UBE2S	29.5	0.1	0.845502
HERC4	586.1	0.1	0.756212
PSMB1	66.1	0.1	0.498958
DNAJC25-GNG10	47.7	0.1	0.578718
STAC	2.6	0.1	0.894841
PABPN1	69.3	0.1	0.705877
SEMA4B	20.8	0.1	0.731859
UGGT1	146.9	0.1	0.399614
ZNF766	13.3	0.1	0.516184
UBE2L3	68.4	0.1	0.55581
MTRF1L	10.4	0.1	0.705145
AGPAT3	141.9	0.1	0.600041
TARS1	94.4	0.1	0.576366
AL590132.1	12.6	0.1	0.868197
P2RX5-TAX1BP3	97.9	0.1	0.55613
NGEF	0.5	0.1	0.886254
DZIP1L	54.7	0.1	0.707147
CIZ1	100.2	0.1	0.515748
ADAT3	8	0.1	0.789431
ATXN2L	92.3	0.1	0.512581
ZNF195	30	0.1	0.638308
CACUL1	77.4	0.1	0.48245
THAP4	37.4	0.1	0.553827
PCBP1	130.2	0.1	0.594572
PCTP	13.4	0.1	0.768537
FZD4	9.6	0.1	0.807942
RAB1A	160.1	0.1	0.42019
WDR47	40.3	0.1	0.634648
MRPL30	32.5	0.1	0.57503
PLBD2	66.4	0.1	0.521849
NOP56	50.6	0.1	0.72428
BECN1	42.1	0.1	0.515348
GRIA3	2.1	0.1	0.941367
ABCB4	0.3	0.1	0.921066
PRKAA1	108.7	0.1	0.606327
PNPLA2	37.1	0.1	0.556845
POLDIP2	85.2	0.1	0.552043
NBL1	68.1	0.1	0.659335
ELAVL1	98	0.1	0.509234
AC010442.3	329.3	0.1	0.740912
LYPD1	72.6	0.1	0.783812
ZNF525	2.2	0.1	0.767559
DGKZ	37.1	0.1	0.592117
NHLRC2	68.5	0.1	0.724306
TRA2B	135	0.1	0.686192
ARF6	80.6	0.1	0.593846
VPS26A	60.5	0.1	0.587242
GPATCH8	133.8	0.1	0.520649
HAT1	37.6	0.1	0.76767
TAS2R50	0.5	0.1	0.900115
XRN2	130.5	0.1	0.484276
SELENOW	14.4	0.1	0.655117
ZDHHC13	22.5	0.1	0.711323
RAP1GDS1	167.5	0.1	0.559356
EIF3F	82.1	0.1	0.541346
NUP35	21.4	0.1	0.835189
MACROH2A1	171.5	0.1	0.516846
ZFYVE9	70.6	0.1	0.59981
ZCCHC9	16.6	0.1	0.569818
CCT6A	104.6	0.1	0.515901
FIZ1	9.9	0.1	0.776175
TMSB10	472.1	0.1	0.729083
HDAC2	83.3	0.1	0.55613
ORMDL1	21.9	0.1	0.562139
PDCL	22	0.1	0.601807
RNF114	68.6	0.1	0.535302
AC092835.1	6.5	0.1	0.848922
OSCP1	4	0.1	0.789947
GOLGB1	144.4	0.1	0.625601
USO1	139.5	0.1	0.52067
DHX32	55.3	0.1	0.634979
FBXW11	148.8	0.1	0.508904
ARPC1A	102.8	0.1	0.53336
RTRAF	47.1	0.1	0.500821
CPNE1	177.2	0.1	0.539464
BOLA3	7.9	0.1	0.687006
TYW5	17.4	0.1	0.57085
CENPB	98.4	0.1	0.705145
CLTA	162.4	0.1	0.667486
GOLGA2	77.5	0.1	0.590958
TIMM13	24	0.1	0.789431
LAPTM4B	67.1	0.1	0.519511
FTL	869.2	0.1	0.750461
TUBA1C	304.2	0.1	0.791249
MAML1	54.3	0.1	0.56763
EXT2	123.3	0.1	0.590676
ACTB	4417.3	0.1	0.759566
MRPS5	42.6	0.1	0.47589
PTDSS1	111.4	0.1	0.623371
BCLAF1	107.7	0.1	0.607597
PGAM1	26.1	0.1	0.694643
SOS2	72.8	0.1	0.55524
CNOT11	34.2	0.1	0.612812
RIMKLB	27.1	0.1	0.606826
MARVELD1	97.4	0.1	0.542901
CASP2	47.3	0.1	0.795024
PSMA2	45.4	0.1	0.60605
ACOXL	1.7	0.1	0.865695
SCMH1	158.1	0.1	0.616233
CBX3	72.4	0.1	0.61817
ZGPAT	24.8	0.1	0.740912
UBE2D3	224.4	0.1	0.436974
SLC9A7	87.5	0.1	0.817141
SDHA	79.2	0.1	0.498172
ALKBH3	29.3	0.1	0.601481
NUP214	99.4	0.1	0.557341
SLC35C2	37	0.1	0.551191
FSCN3	4	0.1	0.874492
EDEM1	93.8	0.1	0.648249
NOMO1	41.4	0.1	0.545211
WASHC2C	44	0.1	0.577136
GBA2	24.1	0.1	0.673143
MBD4	17.6	0.1	0.671574
CTSB	497.3	0.1	0.754461
HEBP2	33.8	0.1	0.491529
EPN1	120.9	0.1	0.708312
DUSP16	30.9	0.1	0.734153
FAM91A1	74.3	0.1	0.583773
ZNF670-ZNF695	24.2	0.1	0.744445
NUP93	76.6	0.1	0.717648
TTC26	10.1	0.1	0.719811
ACTR1A	127.9	0.1	0.546415
DYNC1I2	84.3	0.1	0.490992
RPN1	160.7	0.1	0.78647
GAPDH	1538.8	0.1	0.595088
ERH	50	0.1	0.58047
GON4L	74.3	0.1	0.517739
ABHD5	41.4	0.1	0.809913
RAB34	103.1	0.1	0.774584
BAG2	42.9	0.1	0.666363
RAVER1	40.7	0.1	0.631111
VSTM4	34.3	0.1	0.791221
DECR1	64.8	0.1	0.691279
DMTF1	90.7	0.1	0.704722
WIPI2	69.6	0.1	0.516187
NOTCH2NLA	4.6	0.1	0.821193
NUDCD3	131.5	0.1	0.581704
CDC34	31.5	0.1	0.743494
AC021660.3	13.8	0.1	0.740597
PACRGL	27.8	0.1	0.715065
SEPTIN7	159.9	0.1	0.681518
ARMH4	84.4	0.1	0.581872
GHITM	83.8	0.1	0.533974
TM9SF4	88.7	0.1	0.578994
RASL10A	0.2	0.1	0.956956
PDCD6-AHRR	265.1	0.1	0.777458
SNAPC4	24.3	0.1	0.686054
PDXDC1	91.9	0.1	0.467076
ZNF284	7.5	0.1	0.879983
RUFY2	45.6	0.1	0.62412
PAK4	43.7	0.1	0.72318
TM9SF1	39.1	0.1	0.661948
FDX1	24.7	0.1	0.543947
C17orf67	20.8	0.1	0.729639
DDX41	23.3	0.1	0.724292
ZBED5	31.9	0.1	0.612156
ZNF696	8.1	0.1	0.799306
SELENON	123.9	0.1	0.582322
RREB1	177.9	0.1	0.60962
ACAA2	24.1	0.1	0.70122
ZNF691	4.1	0.1	0.871664
PTGR1	62.1	0.1	0.798368
RBM23	38.1	0.1	0.493303
RPS27	4.1	0.1	0.842934
SBF1	108.5	0.1	0.508415
USP15	125.2	0.1	0.665264
DTX2	13	0.1	0.770351
PTOV1	61.9	0.1	0.735005
STK26	0.9	0.1	0.940003
CLIP3	56.7	0.1	0.823086
COMMD7	39.1	0.1	0.696424
ADAMTSL5	7.5	0.1	0.706298
TMEM128	15.5	0.1	0.716187
SLC35B2	50.7	0.1	0.618318
VAMP3	96.8	0.1	0.52539
INPPL1	110.7	0.1	0.594717
NUFIP1	22.7	0.1	0.602702
AFG3L2	55	0.1	0.613846
RTL8C	86.9	0.1	0.764721
TRRAP	196.5	0.1	0.464055
PLP2	39.9	0.1	0.752077
C1orf50	10	0.1	0.681364
UBE2I	74.5	0.1	0.665649
CELSR1	4.1	0.1	0.902675
UBR4	550.7	0.1	0.576047
TMC7	2.4	0.1	0.861698
RPS16	167.9	0.1	0.70615
ZKSCAN8	37.4	0.1	0.683679
CRY1	38.6	0.1	0.789947
TRIM11	26.8	0.1	0.590568
PA2G4	54.2	0.1	0.775952
PDE12	35	0.1	0.656239
SETD5	211.3	0.1	0.46516
NEMP2	8.1	0.1	0.758133
ZNF131	99.5	0.1	0.576741
FAM89B	15.6	0.1	0.847837
SNRPD3	50.5	0.1	0.541144
NONO	163.4	0.1	0.55687
TET2	88.2	0.1	0.683605
MEX3A	31.1	0.1	0.824027
RMDN1	51.5	0.1	0.505993
SCNM1	10	0.1	0.769352
TRIT1	33.3	0.1	0.620939
LMAN1	154.4	0.1	0.697455
HAUS6	37	0.1	0.756707
WDR37	83	0.1	0.497422
DNAJC16	37.7	0.1	0.729666
NPM3	9.8	0.1	0.783186
SWAP70	94	0.1	0.646018
MED22	29.5	0.1	0.520536
IFT52	27.5	0.1	0.70062
RAB10	141.9	0.1	0.541144
PHKG1	0.8	0.1	0.876903
H2BC14	12.9	0.1	0.878663
TRIM16	36.8	0.1	0.81018
POGZ	97.4	0.1	0.502447
INTS6	104.2	0.1	0.702316
KAT5	18.7	0.1	0.805387
HNRNPF	123.8	0.1	0.652445
VPS36	52	0.1	0.637677
CCAR2	76.8	0.1	0.595593
LDAH	52.3	0.1	0.70083
CA5B	35.4	0.1	0.573251
DGUOK	43.7	0.1	0.616902
ZHX1-C8orf76	55.1	0.1	0.614956
AGGF1	26.4	0.1	0.731222
DHRSX	153.6	0.1	0.722154
METTL16	44.9	0.1	0.47309
RER1	83.7	0.1	0.530644
NSMAF	72.2	0.1	0.522507
MEX3D	39.9	0.1	0.709654
ATRN	116.3	0.1	0.613858
RINT1	37.4	0.1	0.547575
AACS	49.9	0.1	0.760056
KCNK6	5.1	0.1	0.826318
EEF1AKMT2	57.1	0.1	0.682782
CTNND1	284	0.1	0.547809
ZNF837	3.2	0.1	0.803492
LRP1	937.2	0.1	0.769829
OPTN	74	0.1	0.717011
CNOT4	90.2	0.1	0.625116
AC010132.3	51.9	0.1	0.600466
NAP1L1	248.2	0.1	0.586599
ZDHHC16	29.6	0.1	0.692185
DIP2A	70.9	0.1	0.670586
APMAP	71.9	0.1	0.57503
KDELR2	247.1	0.1	0.759717
DTD2	12.1	0.1	0.709722
CAND1	128.5	0.1	0.593178
TSPAN31	6.5	0.1	0.840152
UBE2G1	84.5	0.1	0.679374
CCDC117	17.3	0.1	0.625557
GOLGA3	234.5	0.1	0.490917
TMEM256-PLSCR3	39.6	0.1	0.738313
IBTK	122.6	0.1	0.57503
AP001931.2	344.3	0.1	0.529703
AK5	312.5	0.1	0.750767
ALDOA	502.7	0.1	0.774593
AC132217.2	30.4	0.1	0.937033
IGF2	30.4	0.1	0.937033
AP003108.2	49	0.1	0.669056
VPS45	55.5	0.1	0.764176
FRYL	147.9	0.1	0.686054
MGAT3	2.2	0.1	0.919244
SPATA2	10.3	0.1	0.71715
ZNF23	20.4	0.1	0.713522
CBWD5	9.3	0.1	0.779807
XPO6	223.7	0.1	0.53533
PPP1R3B	9.1	0.1	0.824356
DIABLO	31	0.1	0.556691
PPIH	16.9	0.1	0.793195
GOT2	87.1	0.1	0.525092
AC138811.2	133.1	0.1	0.8117
AC008764.4	104.1	0.1	0.613397
EMP2	29.8	0.1	0.895329
EPM2AIP1	43.3	0.1	0.697736
DCTD	78.3	0.1	0.526736
MIB1	142.4	0.1	0.578939
TIMM22	18.6	0.1	0.641609
AP001273.2	49	0.1	0.593846
CLPB	43.8	0.1	0.734905
SEC23A	226.5	0.1	0.642994
LAMTOR5	21.7	0.1	0.678334
GNPDA2	20.4	0.1	0.727811
CANX	450.8	0.1	0.500821
GPATCH1	15.4	0.1	0.744231
LHFPL3	18.1	0.1	0.722098
RIC1	219.2	0.1	0.673063
MSL2	57.2	0.1	0.66428
GPC5	7.8	0.1	0.902042
ZSCAN26	11.5	0.1	0.757034
METTL22	31.7	0.1	0.618318
AC048338.2	31.1	0.1	0.569998
CPED1	459.2	0.1	0.797091
CLCN2	5.4	0.1	0.756586
CCDC106	32.1	0.1	0.812861
EFS	28.3	0.1	0.738574
ERI2	64.3	0.1	0.541743
KRBOX1	6.2	0.1	0.727009
TRIAP1	11.4	0.1	0.726244
GALC	19.3	0.1	0.645757
IL10RB	25.3	0.1	0.780053
AC093512.2	505.2	0.1	0.781432
ZNF598	40.9	0.1	0.542901
TRAM1	173.3	0.1	0.760812
NCOA6	108.5	0.1	0.670044
ZNF707	10.8	0.1	0.756829
DNAH7	3.7	0.1	0.88185
NANS	23.3	0.1	0.76437
STT3A	131.3	0.1	0.746749
ANKS1A	75.5	0.1	0.830902
TNFAIP2	45.8	0.1	0.860771
STOM	188.3	0.1	0.725648
MRM3	9.4	0.1	0.758133
RPL37	130.7	0.1	0.645603
RPS4Y1	123.7	0.1	0.713047
KPNA3	149.2	0.1	0.541346
FBXO9	45.6	0.1	0.618449
PGAP6	54.1	0.1	0.725316
AC010547.4	24.4	0.1	0.728596
MRPL23	3.4	0.1	0.862553
FBXW5	55.6	0.1	0.799869
C1QL1	0.5	0.1	0.960681
ATP5MPL	20.4	0.1	0.752521
CXorf56	13.3	0.1	0.643116
ARFGEF2	127.7	0.1	0.561625
SERP1	69.4	0.1	0.693741
DMAP1	19.7	0.1	0.646637
WDR44	86.5	0.1	0.672984
SLC12A2	87.4	0.1	0.833426
TPRG1L	38.7	0.1	0.674711
KDM5A	112.8	0.1	0.563495
RSRC1	95.1	0.1	0.850155
SDAD1	47	0.1	0.561163
ATAD3A	33.3	0.1	0.760792
ZNF8	26.6	0.1	0.779102
GLTP	38.8	0.1	0.67201
TSPAN14	95.6	0.1	0.746027
EFEMP2	129.3	0.1	0.694643
DOCK1	468.2	0.1	0.683072
AL020996.2	91.1	0.1	0.661436
MIGA1	55.4	0.1	0.657642
FAHD1	19.6	0.1	0.661436
CXorf38	17.8	0.1	0.695208
PRDM10	39	0.1	0.725852
AL049650.1	35.1	0.1	0.677218
OSTM1	30.7	0.1	0.671135
EID1	129.8	0.1	0.649574
TPRKB	7.3	0.1	0.85946
NLRC5	57.9	0.1	0.686054
RGS5	29.6	0.1	0.81018
CTNNBIP1	46.4	0.1	0.599042
SF3A3	53.7	0.1	0.614337
UCHL1	223.3	0.1	0.725268
PTGES3	88.9	0.1	0.749801
VEZT	78.1	0.1	0.591387
MDC1	31.8	0.1	0.754514
MRPL21	14.7	0.1	0.797232
MRPL52	19.1	0.1	0.798249
PDIK1L	6.9	0.1	0.789729
AP2A1	135	0.1	0.554434
CD82	43.5	0.1	0.788492
THAP5	19.4	0.1	0.774551
SEC63	140.7	0.1	0.530762
USP42	28.7	0.1	0.625557
USP10	132.1	0.1	0.641972
ZNF532	132.4	0.1	0.617029
FABP3	2	0.1	0.95312
ERICH1	42.2	0.1	0.726524
RPL10	151.7	0.1	0.785186
SLIRP	15.8	0.1	0.756413
NUP42	25.6	0.1	0.774584
PIGH	4.2	0.1	0.769331
SETDB1	30.9	0.1	0.689337
KCNAB2	15.3	0.1	0.806309
PDGFRA	569.8	0.1	0.824515
DUSP12	15	0.1	0.704285
BRSK1	9.4	0.1	0.752638
DCP1B	35.1	0.1	0.81747
REEP3	97.2	0.1	0.750846
DDX47	36.4	0.1	0.577573
SEC31A	372.7	0.1	0.595058
IL18BP	6.7	0.1	0.780212
CDKN1A	312.6	0.1	0.803046
POU6F1	23.2	0.1	0.670598
COA5	10.3	0.1	0.668105
RAB4A	36.9	0.1	0.690581
SARS1	119.3	0.1	0.751007
MOAP1	9.1	0.1	0.780053
DPYD	264.5	0.1	0.878708
TFEB	12.7	0.1	0.89089
WWP2	69.9	0.1	0.606455
TBL2	29.9	0	0.759125
UBE2C	18.5	0	0.905721
APC	146.4	0	0.632682
ZFP91	177.9	0	0.778761
COPZ1	74.6	0	0.70615
LRRC57	15.5	0	0.789431
PALB2	20.7	0	0.783946
CSNK1A1	342.1	0	0.616826
FBXL12	22.7	0	0.720565
EIF3G	68.2	0	0.803046
TRAPPC8	85.5	0	0.572833
UBOX5	37.6	0	0.549885
TMEM115	34.2	0	0.840375
ADAR	222	0	0.553148
TNKS2	124.9	0	0.585966
CPSF6	92.3	0	0.638348
GRK4	18.7	0	0.796082
MCM3AP	137.5	0	0.557341
C11orf1	1.5	0	0.89998
PPP5C	67.7	0	0.666132
GAN	37.1	0	0.76437
PSMB3	51.1	0	0.635443
HSD17B6	0.7	0	0.928936
COL26A1	0.4	0	0.952853
DDX28	6.3	0	0.902763
CD99L2	77.7	0	0.672555
NOTCH1	65.9	0	0.738887
ARL16	14.9	0	0.760812
TMEM71	1.8	0	0.914423
RPL12	53.5	0	0.786919
S100A16	98	0	0.835746
DLG1	161.4	0	0.724292
CHCHD5	4.4	0	0.88257
RSPRY1	62	0	0.646917
HIGD1A	40.7	0	0.765442
ZCCHC18	0.7	0	0.921939
CELF1	201.1	0	0.712038
CMC2	42.8	0	0.824356
POFUT1	79	0	0.585305
RACK1	433.1	0	0.763287
TRABD2A	19.7	0	0.809415
FMO5	7.8	0	0.779832
NDUFA7	9.5	0	0.796082
METRN	14.6	0	0.832043
PAN3	157.4	0	0.726101
DKK3	624.5	0	0.760812
NSMCE1	14.4	0	0.854408
MRFAP1	103.8	0	0.792224
AC245033.1	96.6	0	0.7562
TRIM28	195	0	0.756971
MCAM	71	0	0.789431
TM4SF19	0.9	0	0.944145
EFCAB11	22	0	0.832121
UROS	57	0	0.646991
IFIT5	16.8	0	0.799073
USP14	105.5	0	0.661962
GLUL	74.9	0	0.736537
THRAP3	196.4	0	0.639786
AC091057.6	39.3	0	0.90256
NEK3	21.6	0	0.705714
BOC	31.3	0	0.750222
GTF2H2	1.5	0	0.867223
ALDH1A3	2.9	0	0.930286
ZNF853	11.7	0	0.886537
HSBP1	51.3	0	0.805559
ARHGEF18	58.7	0	0.791039
PLEKHA4	31.6	0	0.864255
TINCR	3.8	0	0.872118
SCAF1	91	0	0.778451
TXNL4B	9.6	0	0.758283
ANKRD13A	255.1	0	0.769307
MBNL2	208.7	0	0.738887
YWHAE	352.6	0	0.719637
DMAC2	21.8	0	0.816452
ATP8B2	102	0	0.679512
ADK	246.3	0	0.852784
ERO1A	51.5	0	0.778451
TKT	188.2	0	0.745303
ZSCAN12	20.9	0	0.75681
LCOR	187.7	0	0.673596
ZNF337	24.1	0	0.832043
ABHD14B	13.4	0	0.823337
MIDN	89.1	0	0.758311
FKBP9	154.7	0	0.694259
TMEM201	21.1	0	0.782798
EIF2B2	17.2	0	0.705714
DCAF1	52.3	0	0.657512
RANBP6	26.5	0	0.703793
PTGS1	210.1	0	0.892214
CENPJ	31.1	0	0.896063
KIF13A	250.2	0	0.721101
ITGA3	221.4	0	0.742576
INTS4	43.3	0	0.789947
RBBP6	62.2	0	0.729427
FAM149A	1.7	0	0.92192
NDUFAF5	21.5	0	0.766926
IKBIP	61.3	0	0.811743
PYM1	17.3	0	0.719309
GNG10	16.4	0	0.789947
SCLT1	105.4	0	0.884274
FBRSL1	56.3	0	0.840141
NOL8	26.4	0	0.696253
APOM	0.9	0	0.92306
RPSA	104.4	0	0.793221
INTS1	126.5	0	0.669056
NEK4	29.1	0	0.81018
NDUFA6	18.7	0	0.790207
ZNF569	8	0	0.863539
AL445423.3	8.7	0	0.857324
TMEFF2	47.4	0	0.85946
SYF2	9.4	0	0.739068
TTLL3	41.4	0	0.787585
GGCT	9.9	0	0.78805
ST13	59.9	0	0.709654
ARMCX5	9.3	0	0.820522
TSGA10	6.1	0	0.902675
LTN1	69.1	0	0.789947
ARFGAP1	88.9	0	0.789431
NET1	26.4	0	0.890409
ACAP2	142.3	0	0.703477
TAP2	38.8	0	0.767066
SNRNP200	213	0	0.60462
DHDDS	64.1	0	0.685732
AGPAT1	35	0	0.778091
GAPVD1	97.2	0	0.686054
ARPC3	52.7	0	0.799073
MON2	154	0	0.628064
TLN2	178.2	0	0.821193
TMEM30B	0.6	0	0.945019
PSMC2	67.7	0	0.649603
TYW1B	26.3	0	0.805696
N4BP1	70	0	0.71344
ZFP41	29	0	0.872605
SCARA3	176.8	0	0.767953
QRSL1	17.8	0	0.760888
PPP1R9B	77	0	0.79537
AC010323.1	9.7	0	0.806309
FKBP15	48.7	0	0.683605
JPH2	24.2	0	0.802662
ARFIP2	40.1	0	0.802014
SNX14	114.1	0	0.687776
DCTN3	36.8	0	0.800221
ANKRD27	41.7	0	0.801028
ERAP2	6.3	0	0.859102
BRD7	39.6	0	0.682154
CHID1	51.8	0	0.789431
BAG6	139.1	0	0.688733
PTPN4	57.1	0	0.778451
RPL27	75.9	0	0.803766
IQCE	24.9	0	0.805696
CEP135	41.2	0	0.847373
TMX3	96.2	0	0.736204
IMP4	26.5	0	0.830048
PDAP1	67.4	0	0.741833
C17orf97	3.1	0	0.921919
STARD3	25.9	0	0.720565
NFRKB	35.9	0	0.784447
PPIC	10.2	0	0.832469
MTERF1	41.8	0	0.742576
TMEM63B	33.4	0	0.76791
AC008575.1	81.9	0	0.678334
ZFP91-CNTF	180.8	0	0.812029
KIAA1143	18.6	0	0.769481
NCOA5	55.3	0	0.790819
RBFOX1	0.6	0	0.920256
PFN2	210.9	0	0.82597
APP	417.5	0	0.70062
MYO1B	244.3	0	0.694643
OCRL	54.7	0	0.708427
INO80D	65.6	0	0.70615
ZNF266	29	0	0.736537
GLUD1	104.4	0	0.601481
C18orf21	8.6	0	0.827422
HUWE1	433.5	0	0.634454
SLC5A6	16.3	0	0.787113
MATR3	266.6	0	0.786913
COPS3	37.7	0	0.771458
MPDU1	24.7	0	0.827422
PARP11	18.6	0	0.812441
FGD1	43.7	0	0.758038
ANO10	168.6	0	0.780062
CCDC40	6.5	0	0.868934
TIMM10	11.3	0	0.899326
C12orf4	35.9	0	0.816348
GIPR	0.6	0	0.945042
AL669918.1	40.1	0	0.780212
CPNE3	101.2	0	0.845494
NSF	47.6	0	0.76234
FAM13B	106.4	0	0.772141
ZBTB11	31.4	0	0.756212
ORAI2	69.1	0	0.731374
SEPTIN2	354.5	0	0.611497
C1orf174	12.3	0	0.782336
SKAP1	0.4	0	0.943453
LONRF1	13.2	0	0.884274
ORAI1	15.3	0	0.756586
TDP1	67.4	0	0.878708
TTC39C	68.6	0	0.695374
RPS15	48.9	0	0.830587
RBM14	67.6	0	0.816179
IQGAP1	378.1	0	0.804443
NOL7	25.5	0	0.769481
FMR1	32	0	0.727935
ZNF530	7.3	0	0.88747
TBC1D22A	237.2	0	0.763262
DDX19A	31.9	0	0.698375
SYS1-DBNDD2	26.2	0	0.742373
AL034430.1	9.9	0	0.860771
KLHDC8B	10.1	0	0.875605
C6orf89	90.5	0	0.741347
SP100	102.5	0	0.705908
OLR1	4	0	0.947399
PDS5A	192	0	0.750397
SOGA1	228.1	0	0.793019
ATP5PO	46.4	0	0.760185
SORBS3	79.4	0	0.801418
SLC39A3	17.1	0	0.832672
ZNF680	21.1	0	0.853437
ZNF83	85.8	0	0.797232
AP4B1	10.7	0	0.778693
RPUSD4	18.2	0	0.780056
RGL2	18	0	0.835746
VAMP7	44.5	0	0.795933
COMMD2	25.3	0	0.812029
SPTAN1	434	0	0.75667
ATAD3B	18.8	0	0.886254
NCBP2	33.5	0	0.807859
NPIPB3	4.8	0	0.895732
CSNK2A1	88.9	0	0.683605
ABL1	259.2	0	0.742338
SAAL1	13.8	0	0.80033
CCDC158	0.2	0	0.972119
SRRD	13.5	0	0.796699
ATG16L1	57.4	0	0.860771
FAR2	17.4	0	0.926246
PNPLA1	1.5	0	0.933121
DCLK2	108.2	0	0.843622
KDM1A	85.2	0	0.724125
NPHP4	25.2	0	0.804451
POLR2J	13.3	0	0.863453
CDK9	23.9	0	0.817179
SLC12A4	84.6	0	0.777729
LSG1	48.4	0	0.733302
C2orf88	31.2	0	0.791181
DNAJC6	5.2	0	0.949529
MLLT6	42.9	0	0.697736
TBCC	11.3	0	0.816452
RAB5IF	28.6	0	0.860108
GRB2	104.1	0	0.691123
CLPTM1L	60.3	0	0.748102
RPL41	6.4	0	0.832608
AKAP11	113.5	0	0.702316
ST20	18.2	0	0.891283
ATG12	46.1	0	0.798368
ZNF404	4.7	0	0.909534
LRFN4	26.4	0	0.860771
SLC35A3	46.3	0	0.815364
FBXL4	62.3	0	0.679416
RPL15	226.5	0	0.774584
ARID1B	334.7	0	0.673101
POLDIP3	62	0	0.781748
EIF2B1	35.7	0	0.738574
EWSR1	158.2	0	0.812861
DPH2	10.5	0	0.73106
AC006059.2	42.7	0	0.812441
WDCP	10.1	0	0.864575
PEX26	62	0	0.7282
ACOT2	10.4	0	0.863876
VIRMA	74	0	0.759717
C14orf119	28.2	0	0.758133
MDGA1	18.8	0	0.85835
ZNF133	33.7	0	0.879811
GPR39	48.2	0	0.81129
GOLM2	115.3	0	0.759717
RBPMS	298.2	0	0.816452
DPP9	80	0	0.742576
NUDT15	11.1	0	0.895469
GARS1	205.4	0	0.834263
ULBP3	8.3	0	0.871517
C22orf39	76.6	0	0.789947
RAB6A	132.6	0	0.731471
TPD52L2	150.6	0	0.808595
TAX1BP3	114.4	0	0.764396
GEMIN8	7.7	0	0.880478
WBP4	21.1	0	0.763628
ZBTB14	8.3	0	0.824098
DCTN1	187.4	0	0.771613
AP1B1	100.1	0	0.706298
ARHGEF10L	79.3	0	0.742658
CCND3	47	0	0.724608
CD302	13.1	0	0.884274
COL6A3	4684.7	0	0.835189
SLC31A1	54.1	0	0.813532
PAPOLG	20.7	0	0.8117
ZC3H18	47.6	0	0.797577
CEP112	87.8	0	0.858364
SOCS5	212.2	0	0.866989
C5orf15	33.1	0	0.780056
FAM102A	48.9	0	0.832043
ZNF721	85.1	0	0.819966
TCEAL3	6.6	0	0.910584
SNRPF	16.2	0	0.821994
FKTN	46.6	0	0.766711
PPP1R42	14.3	0	0.829127
LEPROTL1	32.4	0	0.779102
LONP2	123.7	0	0.699083
CLUH	57.7	0	0.73048
ZNF852	7.8	0	0.852147
USP31	50.2	0	0.856607
SVBP	4.9	0	0.889607
CCDC102A	7.5	0	0.919184
MITD1	8.7	0	0.883233
AMPD3	41.4	0	0.789947
CYP11A1	0.9	0	0.953814
AL021997.3	12.3	0	0.82645
CRLF3	15.9	0	0.847369
PCGF5	66.5	0	0.830152
TAF1B	46.6	0	0.803468
PLXNA3	64.5	0	0.81129
B3GNT5	9.4	0	0.854618
RIC8A	106.3	0	0.842218
BRD3OS	13.3	0	0.817179
RGS12	97.3	0	0.796458
AC018523.2	75.8	0	0.797091
PLPP5	13.1	0	0.817179
STX5	39.1	0	0.826765
PEX19	42	0	0.795342
SLBP	32	0	0.812311
TXN	118.7	0	0.815114
FAM135A	50.2	0	0.816601
TSC22D4	37.3	0	0.818256
TIMM23B-AGAP6	50.2	0	0.776919
BCL2L13	74.7	0	0.824897
ZFAND4	7.8	0	0.863876
KAT8	25.8	0	0.715469
BMP1	73	0	0.756479
CAMK1G	2.3	0	0.92038
SFT2D2	119.3	0	0.777883
SHROOM1	9.5	0	0.823886
FAM222B	60.3	0	0.886173
GTF3C4	49	0	0.807131
TTN	1.1	0	0.952485
SMPD1	54.2	0	0.826519
TOR4A	79.3	0	0.866392
FNDC10	4.2	0	0.893352
WDR46	36.5	0	0.853669
THSD1	29.4	0	0.870336
NR2C2	89.2	0	0.811567
UBR1	101.7	0	0.746163
TSC22D2	228.3	0	0.752344
HSBP1L1	11.5	0	0.904572
UBQLN4	23.7	0	0.824098
ZNF662	4.1	0	0.883117
IL34	1.5	0	0.942054
ARF1	237.6	0	0.823309
BOP1	38.5	0	0.861084
MVB12B	66.4	0	0.775371
THAP6	14.9	0	0.789729
SMIM4	11.5	0	0.912415
CRLS1	40.9	0	0.710063
CNPY2	23.2	0	0.860771
ZNF611	26.7	0	0.745522
SNX7	42.4	0	0.793776
ZKSCAN5	25.5	0	0.797232
P2RX4	11.7	0	0.86245
ANKUB1	180.6	0	0.866441
CCDC107	12.1	0	0.912607
PHF13	23.2	0	0.816179
CCDC9	16.9	0	0.815114
ZNF596	7	0	0.881257
GTF2H1	69	0	0.784447
ZBED9	0.1	0	0.975881
KIRREL1	323.8	0	0.780088
ABCB7	25.4	0	0.810687
PBLD	11.6	0	0.84118
C7orf25	6.5	0	0.899758
DYNC1LI2	130.6	0	0.756707
PLRG1	36.4	0	0.768554
COPS8	35.9	0	0.858364
ZFY	44.2	0	0.826373
PDP2	21.5	0	0.829191
MFF	53.7	0	0.754514
RAB21	68.6	0	0.858551
Z83844.2	32.4	0	0.835746
Z82190.2	65.2	0	0.80673
CDYL	107.2	0	0.811743
NAE1	37	0	0.800216
ERCC5	49.5	0	0.853168
MORF4L1	85.2	0	0.824897
COL5A1	554.5	0	0.853168
PKM	1498	0	0.843062
SUPT16H	85.5	0	0.794958
SNF8	36.2	0	0.813682
PTK2	435.8	0	0.792742
B3GALT6	27.3	0	0.842506
ERAP1	39.8	0	0.823734
FH	46.8	0	0.796458
MTM1	30.5	0	0.869294
PAFAH1B2	121.8	0	0.814948
PIGT	47	0	0.833655
RPL13A	184.9	0	0.853531
RPL39L	8.1	0	0.901739
IFRD1	36.9	0	0.804355
COL6A2	1310.5	0	0.85946
HLA-E	103.2	0	0.856282
C19orf44	4.9	0	0.916378
ATF6	98.4	0	0.860644
COA4	18	0	0.875399
AP5M1	27.1	0	0.82834
AC010615.4	7.8	0	0.917924
HNRNPA1	70.4	0	0.798687
ADPGK	56.7	0	0.739655
PARP15	0.5	0	0.963661
GNB4	124.9	0	0.85774
PSMA6	52.5	0	0.798249
SHOC2	90.5	0	0.778091
RPRD1B	59.2	0	0.8191
TMEM258	14.6	0	0.857941
TBRG1	32.8	0	0.80327
KIAA2013	30.7	0	0.85946
KRT15	0.4	0	0.966514
ACSF3	47.8	0	0.83262
ABCA2	28.7	0	0.849729
LMBRD1	29.7	0	0.815473
EEF1A1	572.2	0	0.815356
ZNF630	5.4	0	0.911346
PAIP1	31.4	0	0.830152
USP9X	251.7	0	0.745263
AL121594.1	116	0	0.767639
DROSHA	96.6	0	0.820265
NFX1	81.7	0	0.743719
KRBA1	14.3	0	0.86042
TXNDC17	14.7	0	0.883723
DDIAS	12.6	0	0.945019
CDC42	166.6	0	0.843613
TRMO	7	0	0.873104
RTL8B	24.7	0	0.830048
SAYSD1	11.7	0	0.884088
CCDC137	17.7	0	0.863876
VN1R1	0.5	0	0.952585
PANK4	28.3	0	0.902675
PDPK1	48.6	0	0.808739
PSME1	30.7	0	0.890499
ARL6IP1	98.1	0	0.925723
CETN2	13.9	0	0.854975
ZNF555	6.8	0	0.918807
ARHGAP17	140.3	0	0.806433
GABRB1	151.7	0	0.914794
ATG9A	53.7	0	0.843143
TANGO6	69.6	0	0.830152
ATP6V0C	62.1	0	0.842249
NDUFV2	41.4	0	0.841507
AC073896.1	52.3	0	0.848481
SLC23A2	76.3	0	0.85946
DYNC1H1	745.8	0	0.819572
BOK	21.7	0	0.907816
SAP18	40	0	0.86
POLR3E	29.1	0	0.860644
AC006030.1	41.1	0	0.840242
BAP1	51.8	0	0.870082
WIPF2	58.5	0	0.817179
SSRP1	100.7	0	0.817179
PRDM8	47.5	0	0.904328
CDC73	134.5	0	0.853827
NCBP1	51.5	0	0.784699
ATP6V0B	25.2	0	0.924876
ZNF484	17.6	0	0.824897
STYX	32.9	0	0.884274
TMEM158	123.7	0	0.963642
C19orf47	19.6	0	0.883233
WASF3	53.7	0	0.840182
NOL6	65.8	0	0.812904
MTA1	80.7	0	0.876186
ZNF768	16.5	0	0.896813
HIRA	90.2	0	0.838278
EARS2	30.3	0	0.840289
SLC25A26	39.2	0	0.895401
WDR83OS	24.4	0	0.853039
ATRIP	16.6	0	0.886491
ARHGEF12	407.1	0	0.76239
RHEB	73	0	0.888978
BAZ1B	154.3	0	0.816452
RBBP5	33.2	0	0.842525
ESD	53.7	0	0.779115
WBP1L	63.4	0	0.847369
DLAT	45.8	0	0.842249
ESAM	2.1	0	0.914423
U2AF2	108.7	0	0.813532
ZFP37	3.1	0	0.909035
AMPD2	64.1	0	0.803262
JDP2	41.4	0	0.911346
NAPB	33.6	0	0.925478
SNRPA1	16.2	0	0.885593
U2SURP	88.4	0	0.829191
LRP4	16.5	0	0.907267
ANKRD11	351.7	0	0.896715
P4HB	445	0	0.867223
PPIP5K2	100.7	0	0.860644
PRORP	62.9	0	0.871868
PRKCSH	150.7	0	0.857078
TTC23	41.8	0	0.884426
RPS20	182.5	0	0.876464
RPL18	200.8	0	0.906792
UBR3	171.6	0	0.844831
PIGF	21.6	0	0.901416
MRPL45	17.9	0	0.87501
SLC25A6	239.2	0	0.896194
SUPV3L1	22.9	0	0.840152
TBC1D9B	139.8	0	0.725144
FUS	216.1	0	0.858805
MYL6	344.8	0	0.877797
RPL7L1	69.5	0	0.794681
FNDC3B	521.2	0	0.807824
POMGNT1	32.7	0	0.910303
ATXN7	105.5	0	0.812861
RAD23A	37.4	0	0.869373
AKAP3	1.3	0	0.956848
NCSTN	60.5	0	0.84411
ZFP64	58.3	0	0.886254
COPS7A	34.5	0	0.902944
TIMM8B	10.2	0	0.93437
PIK3R2	64.4	0	0.89089
BACH1	383.7	0	0.821191
TRMU	31.3	0	0.854618
TYMP	1.2	0	0.967155
XPO4	94.8	0	0.855903
GEMIN7	14	0	0.844346
COX19	12	0	0.843633
PEX10	23.8	0	0.895401
OSMR	163.5	0	0.837936
SPATS2L	466	0	0.855117
KDELR3	55.2	0	0.891627
NDUFA4	49	0	0.892476
FTSJ1	27.1	0	0.914794
CCT7	98.7	0	0.861084
LMAN2L	21.1	0	0.876464
ATP5MG	34.2	0	0.91242
GIN1	6.9	0	0.916859
B3GAT3	18.8	0	0.896781
MRPS31	17.3	0	0.894641
KDM5B	119.3	0	0.876528
PCGF2	30.3	0	0.872118
ATP9A	124	0	0.866082
UBXN4	112.7	0	0.842934
CLBA1	4.5	0	0.933121
PDCD6IP	151.4	0	0.833655
GOLM1	42.2	0	0.875406
ZNF577	5.6	0	0.931415
CACYBP	19.4	0	0.902675
CCN2	373.3	0	0.92038
PSMB4	87.9	0	0.872118
AP001931.1	175.5	0	0.840152
AL035699.1	8.1	0	0.908651
MEMO1	124.7	0	0.858859
RPL34	86.6	0	0.898786
DHX16	33.1	0	0.830152
MRPS24	32.8	0	0.912735
ZNF154	5	0	0.95002
NDUFAF3	18.4	0	0.911346
CDK2AP1	122.2	0	0.821193
SNRPC	31.8	0	0.887151
ZNF142	35	0	0.890965
ZNF141	19.4	0	0.917315
GSTP1	119.7	0	0.91242
GABRR2	0.9	0	0.972408
ZNF311	0.8	0	0.974575
PEX16	14.8	0	0.911455
MYORG	1.8	0	0.93872
VCAN	266.4	0	0.930028
MRPL14	23.8	0	0.902944
DNM2	162.7	0	0.782985
FHL1	53.5	0	0.909893
RPL6	56	0	0.877728
MMP14	436.5	0	0.938344
MAP2K7	29.2	0	0.878145
AP1S1	48.2	0	0.875399
SH3PXD2B	181.2	0	0.891251
NDRG2	1.8	0	0.956539
AC006538.2	19.3	0	0.908651
NOC4L	15.2	0	0.925263
SCRN1	252	0	0.822194
C13orf46	13.3	0	0.917396
STIP1	84.5	0	0.859667
AC010422.5	31.8	0	0.875531
KCTD21	18.5	0	0.877719
B4GALT7	21.7	0	0.883233
FAR1	96.5	0	0.856366
GPKOW	11.7	0	0.894416
NEU3	19	0	0.895411
SNX8	71.8	0	0.842253
SOS1	112.1	0	0.894416
PTPN18	11	0	0.863731
OSBPL11	29.6	0	0.882567
AL603832.3	66.9	0	0.927716
ZKSCAN3	8.8	0	0.948269
CADM4	1.3	0	0.956818
ANKRD6	0.7	0	0.97308
DAPK1	3.1	0	0.933802
SOD1	44.3	0	0.892801
MED27	114.5	0	0.864694
SPSB2	6.6	0	0.945806
PSMA5	58.9	0	0.843404
C7orf31	7.1	0	0.928993
CIC	100.8	0	0.852836
GTF3C2	50.2	0	0.820265
COG2	24.7	0	0.856376
TAOK2	81.5	0	0.797091
TMEM45A	14.7	0	0.896296
ZC3H7A	78.7	0	0.843269
ALMS1	81	0	0.902675
PPP6R3	189	0	0.884274
PHF8	38.2	0	0.896659
MRPS27	61	0	0.858859
SRP9	60.6	0	0.878134
U2AF1	4	0	0.938144
ITGB1BP1	57.2	0	0.832043
SMIM7	70.7	0	0.857895
RPS7	35.1	0	0.91242
CCNL1	62.1	0	0.901907
DERL1	46.3	0	0.899758
CHCHD3	316.8	0	0.869908
DIDO1	132.3	0	0.789947
LAMA3	1.5	0	0.96715
KLF12	199.6	0	0.908955
SOCS6	58.5	0	0.803492
AC013470.2	2.2	0	0.927457
RNF34	44.8	0	0.883161
RWDD3	14	0	0.91242
AP2M1	326.5	0	0.885152
NF1	400.7	0	0.854618
ZNF396	0.4	0	0.975915
ALG1	28.9	0	0.886491
KIAA1841	30.4	0	0.911302
CEP89	45.6	0	0.834617
CCDC174	14.4	0	0.906108
GPX7	8.5	0	0.928944
COPS5	26	0	0.884187
MAP4	703.4	0	0.85946
MRPS7	19.4	0	0.896715
PDE4A	30	0	0.89089
UXT	18.5	0	0.914794
NSUN3	32	0	0.843909
MAIP1	19.7	0	0.911346
ANKAR	23.5	0	0.868197
STXBP3	51.9	0	0.893814
DFFB	12.8	0	0.937818
ZNF3	34.5	0	0.896715
BCLAF3	20.7	0	0.876886
MECOM	68.1	0	0.903921
SLMAP	105.7	0	0.883611
PRCP	44.3	0	0.869294
SSR4	30	0	0.941803
AP000356.5	51.7	0	0.843613
BAZ2A	100.2	0	0.880713
IGBP1	35.4	0	0.891142
DNAAF5	46.3	0	0.877616
PCMT1	65	0	0.908503
NOP53	32.4	0	0.924054
DNAJB11	22.8	0	0.880997
ZFX	62.2	0	0.860771
ATP5MD	30.9	0	0.830623
KIAA2026	65.7	0	0.884426
UBE2E1	118.3	0	0.85946
TNFSF13	1.2	0	0.95632
CRKL	72	0	0.860771
PIP5K1A	122.7	0	0.869294
CSTF2	15.4	0	0.919244
ENTPD6	47	0	0.896063
ZNF644	116.3	0	0.910536
TOP3B	26.2	0	0.891142
SUMO2	40.9	0	0.861354
CYP4V2	13.4	0	0.920783
MTX1	7	0	0.946723
RAB6C	0.4	0	0.971954
ERCC3	48.9	0	0.850831
PSMC1	11.4	0	0.911346
SELENOK	9	0	0.922126
NUDT11	7.7	0	0.905414
SMIM8	30.5	0	0.876903
AC005324.3	21.6	0	0.936627
FAM126A	202.1	0	0.882021
TMEM67	11.9	0	0.937734
PLXDC2	30.6	0	0.95312
FLRT3	5.6	0	0.963092
ZC3H13	76.4	0	0.826718
DZANK1	9	0	0.944145
SETD4	18.8	0	0.890645
UGP2	65.5	0	0.843401
ZNF518A	46.3	0	0.904935
COX6C	27	0	0.927716
AC026464.4	135.1	0	0.874786
LARP1	301.1	0	0.850155
PEX6	10.3	0	0.930403
ZNF18	9.3	0	0.894027
ZNF358	35.3	0	0.92306
ARHGAP11B	12.7	0	0.963024
MICALL1	84.4	0	0.909893
DUSP14	73.3	0	0.93437
ZNF415	2.5	0	0.957593
CMAS	21.6	0	0.904328
LRP5L	40.2	0	0.94597
IFT81	25.5	0	0.932655
TBRG4	32.3	0	0.914423
FKBP3	28.1	0	0.886714
CCDC130	27.4	0	0.904572
HNRNPR	148.2	0	0.908924
AP3D1	169.7	0	0.833457
AC007192.1	65.6	0	0.920256
HDAC1	54.9	0	0.883362
VPS29	36.2	0	0.896715
PRPS1	41.6	0	0.905413
MFN2	103.3	0	0.858364
CCDC22	9.6	0	0.920783
GTF3C1	163.1	0	0.860771
ZNF487	5.4	0	0.949647
SRSF9	57.6	0	0.894416
SMC1A	66.9	0	0.92276
SLTM	72.9	0	0.902874
PPP1R14B	35.7	0	0.954701
ZBTB46	35	0	0.933121
ZNF148	154.4	0	0.874218
ZNF576	7.9	0	0.944145
PEX13	26.9	0	0.901442
AC090527.3	74.7	0	0.884426
CLEC14A	25.4	0	0.949318
ATP5MC3	47	0	0.930028
SPRYD4	12.4	0	0.907433
NKTR	153.4	0	0.901799
DCUN1D1	41.7	0	0.896063
NFAT5	375.2	0	0.899726
DLD	49.6	0	0.88179
AREL1	74.7	0	0.884274
C17orf80	16.6	0	0.931415
CCT4	95.3	0	0.864575
CNTRL	25.8	0	0.95002
POLR2L	69.5	0	0.944397
VCPKMT	8.8	0	0.922144
AC092042.3	9	0	0.924533
EI24	63.8	0	0.924876
YJU2	9.3	0	0.95002
SGCB	63.9	0	0.930403
FTSJ3	46.5	0	0.898058
NUBPL	66.7	0	0.901416
ANAPC15	11.5	0	0.945346
KDSR	71.8	0	0.92246
HSD17B10	19.3	0	0.930403
POLR2G	27.1	0	0.933121
ZNF786	7.2	0	0.957476
PDHX	66.1	0	0.902083
GALNT11	66.7	0	0.911455
MRPL16	13.7	0	0.913731
EFHB	0.4	0	0.97712
HNRNPUL1	225.7	0	0.868934
TPT1	509.8	0	0.945042
HARS2	22.8	0	0.925981
CTDSPL	114.4	0	0.88185
ZNF879	2.7	0	0.956388
IDH3B	38	0	0.904819
IFT46	14.9	0	0.914794
ABCB10	32.4	0	0.91193
PROSER2	9	0	0.952485
F2R	265.8	0	0.920946
KIF18A	66.6	0	0.962212
RPAP2	81	0	0.901442
CST3	65.7	0	0.920783
DCAF6	145	0	0.930141
TRA2A	83.9	0	0.911121
MRPL51	34.6	0	0.938377
DEGS1	75.3	0	0.94597
NBAS	239	0	0.914794
BORCS8	18.8	0	0.944223
ZNF639	24.6	0	0.887314
MIEN1	12	0	0.946957
HIF1A	249.5	0	0.899745
PIGG	65.2	0	0.906108
UBIAD1	16.7	0	0.939798
SEMA5A	657.6	0	0.949036
ABHD6	15.4	0	0.959553
LAMTOR3	17.2	0	0.924876
DPM3	3.9	0	0.963642
FASTKD3	7.5	0	0.916216
PCNX3	91	0	0.887765
ILF3	267.5	0	0.901416
VOPP1	165	0	0.936647
GTF2H4	9.6	0	0.92038
NFYC	40	0	0.90477
GAS2L1	20.2	0	0.948269
THEM4	19.1	0	0.910539
TAS2R14	244.5	0	0.91242
PRSS35	2.6	0	0.946957
WIPI1	52.4	0	0.912176
BTBD6	31.4	0	0.944337
DNLZ	8.6	0	0.952986
TRPM4	42.1	0	0.917315
LAMP2	120	0	0.930286
PIK3R4	37.2	0	0.880426
PRRC2B	298.6	0	0.89089
FAM53C	38.6	0	0.92241
BSDC1	48	0	0.914794
EMC3	33.5	0	0.899745
PPM1G	55.6	0	0.901683
TRPM7	147.8	0	0.899758
RRAGA	56.8	0	0.910779
GLYCTK	10.7	0	0.944145
TMEM69	10.1	0	0.951613
KLHDC10	75.3	0	0.910536
AMH	0.8	0	0.98111
PFDN2	19.3	0	0.929153
PRKDC	513.6	0	0.901416
HGSNAT	107.8	0	0.892801
PRPF31	37.5	0	0.914794
MEIS3	23.7	0	0.942517
LRRFIP2	169.4	0	0.95002
SMIM30	9.5	0	0.945042
CALR	655.6	0	0.940551
EEF1AKMT1	10.4	0	0.946289
ARSI	4.2	0	0.957593
AC005832.4	23.3	0	0.942452
AC068896.1	110.6	0	0.925424
POLE3	26.6	0	0.963092
ROPN1L	0.8	0	0.971551
ATP6V1FNB	1.3	0	0.969114
ZYG11B	94.6	0	0.903268
SGK3	37	0	0.917164
PCNP	76.1	0	0.920994
ATG7	223.2	0	0.9186
SNRNP70	77.7	0	0.933121
EFNB3	1.4	0	0.969753
IRF2BP1	16.3	0	0.950074
STX2	53.4	0	0.940003
TMEM60	7.9	0	0.935973
ENO1	910.9	0	0.924323
FAM219B	25.4	0	0.945019
MSRB2	12.4	0	0.922819
C9orf85	31.7	0	0.914192
PLIN3	155	0	0.926576
ZNF84	32.6	0	0.942199
LAMP1	195.5	0	0.917007
PSMD13	74.1	0	0.947279
DHX30	81.1	0	0.878358
TRIM41	26.7	0	0.945163
CEP120	39.3	0	0.939698
LZTS2	89.8	0	0.938631
H2AZ2	152.7	0	0.958968
ATF7	76.7	0	0.945163
ZBTB22	12.4	0	0.956761
EHMT1	174.8	0	0.936647
COQ7	8.8	0	0.94597
CTAGE1	0.5	0	0.983842
PDIA6	158.1	0	0.930626
TMEM259	75	0	0.930403
ETV1	36.8	0	0.94597
C3orf20	2	0	0.971551
RPL29	93	0	0.952853
SRPK2	217	0	0.941086
ITM2B	81.5	0	0.940551
SRRM1	83.6	0	0.914384
GCN1	204.4	0	0.904279
SLC17A5	50.4	0	0.954536
RPL37A	204.2	0	0.955399
POTEM	0.6	0	0.988239
FKBP1B	4.7	0	0.963237
COMMD9	20.7	0	0.945093
UBA1	251.8	0	0.908101
TBKBP1	16.2	0	0.962974
CEP290	35.7	0	0.945042
ZNF430	20.6	0	0.941323
COX4I1	72	0	0.937033
ATP5MC1	13.6	0	0.921164
DEPDC1	26.2	0	0.97663
PTMA	112.5	0	0.952853
RPL7A	115	0	0.938631
HSPB1	117.5	0	0.946376
MRPL35	20.7	0	0.941367
MTFR1L	34.1	0	0.934501
RNF220	30.8	0	0.938339
LGALS1	855.2	0	0.937077
JOSD1	37.8	0	0.912037
ZNF625	13.2	0	0.937483
PPP2R5C	120.5	0	0.933929
DSE	107	0	0.928156
SRSF4	116.6	0	0.903619
RHOC	185.9	0	0.96482
LRRC14	25.3	0	0.941204
ENTR1	24.9	0	0.928934
KATNAL1	93.7	0	0.963642
YIPF3	47.5	0	0.951355
SAFB2	34.6	0	0.949318
PPP1R12C	65.8	0	0.950336
DLST	73.7	0	0.92192
ERCC4	22.1	0	0.943177
CHMP5	29.7	0	0.930028
CUL5	103.3	0	0.92306
TOM1	42.7	0	0.933836
RFX1	18.7	0	0.953513
REEP5	67.4	0	0.929147
SF3B6	18.9	0	0.943968
CCDC88A	115.6	0	0.942764
CEP85L	141.9	0	0.948491
ZNF106	150.5	0	0.958476
EXT1	1699.6	0	0.945163
SP4	10.3	0	0.970213
ZER1	48	0	0.928936
ZDHHC3	65.2	0	0.909562
EAPP	14.4	0	0.952986
BBIP1	15.2	0	0.952199
ACOT7	48.7	0	0.961433
TBC1D10B	53.7	0	0.901907
SCAF8	154.3	0	0.920256
PPME1	48.6	0	0.942098
ZZEF1	142.8	0	0.911346
DNAJA3	35.7	0	0.942098
FBXW8	138.5	0	0.919158
FBH1	77.9	0	0.940384
SDHB	34.3	0	0.939442
OOEP	37.4	0	0.95773
NOMO3	2.5	0	0.970213
TUBGCP4	22.9	0	0.956956
PTPRU	19.4	0	0.965428
ATP6V1E1	64.2	0	0.920256
SPIN1	226.1	0	0.931384
ISY1	22	0	0.952938
DLG4	29.1	0	0.956594
QRICH1	75	0	0.931785
NDUFB6	22.5	0	0.924663
AQR	81.2	0	0.942171
MDN1	128.3	0	0.920783
WDPCP	90.7	0	0.951481
GATD1	45.7	0	0.933405
FOLR3	1.8	0	0.980256
NIPSNAP2	53.6	0	0.919244
ERGIC2	45	0	0.951121
EIF1AY	11.3	0	0.956956
ZNF19	4.2	0	0.971722
LUC7L3	70	0	0.948269
DENND6A	51.1	0	0.952986
BAG4	35.5	0	0.940003
PAFAH1B1	230.7	0	0.92099
CTF1	4.2	0	0.984042
USP6NL	48.3	0	0.944223
ACLY	310.9	0	0.925035
STX16-NPEPL1	112.2	0	0.942938
SMARCAD1	83.8	0	0.933504
GRAMD1C	16.2	0	0.953067
RBM41	21.6	0	0.965591
PPP1CC	95.8	0	0.956594
CRIPT	13.3	0	0.955139
ARID4B	139.3	0	0.945108
ATP6AP2	60.8	0	0.956594
ECHDC1	70.9	0	0.921161
MANEA	25.7	0	0.960421
YLPM1	145.9	0	0.943968
AC010422.8	46	0	0.940003
ZBTB45	12.3	0	0.962779
NDUFB9	24.9	0	0.97313
WDR12	24.5	0	0.946688
KIF23	71.5	0	0.980369
DDHD2	54.5	0	0.924533
DIRAS3	1	0	0.977168
NDUFAF1	9	0	0.971551
DCAF7	125.3	0	0.928318
ZNF135	2.6	0	0.974059
GPX8	68.3	0	0.957109
GLB1L	4.4	0	0.971722
CCNB1IP1	22.8	0	0.938908
CLEC16A	120.2	0	0.963958
FIBCD1	19.5	0	0.928988
RAD21	147.7	0	0.971715
PLOD3	109	0	0.956956
NSMF	30.1	0	0.957593
NEIL2	14.3	0	0.963761
EIF4A2	94.9	0	0.966761
VANGL2	9.2	0	0.96128
SARM1	24.7	0	0.956956
AUNIP	4.2	0	0.98307
EXOSC7	35.9	0	0.956956
SPNS1	30.9	0	0.948388
ANKRD54	20.7	0	0.952621
BUD31	30.9	0	0.953513
GMIP	15.2	0	0.968025
COL6A1	728.7	0	0.964264
CIAPIN1	32.1	0	0.949984
MKRN2	51.5	0	0.957593
TMED3	93.5	0	0.95312
ZNF638	182.7	0	0.946958
GGN	1.3	0	0.982523
AL121845.3	25.8	0	0.968284
MRPL42	54.8	0	0.953387
PALM	11.3	0	0.975778
DNAJC30	9.6	0	0.973941
CHMP2B	25.8	0	0.967371
NDUFA1	14.1	0	0.975881
ATF4	110.1	0	0.972419
RELCH	76.8	0	0.954536
PSMC3	70	0	0.972408
TNFAIP8	38.1	0	0.976447
COG6	69.7	0	0.964445
ARID2	92.4	0	0.957419
IPO11	81.6	0	0.971128
ARMC8	71.6	0	0.951844
SLC2A8	10.2	0	0.962235
MARK4	133.6	0	0.953457
FSCN1	365.3	0	0.961563
GLG1	253.4	0	0.944145
CRAT	47.6	0	0.94878
RNF19B	16.5	0	0.975881
PPP1CA	85.4	0	0.962212
ZBTB26	10.5	0	0.965427
CHURC1	35.5	0	0.956956
C11orf96	0.6	0	0.98659
MAP1LC3A	8.1	0	0.97481
ARSK	26.2	0	0.972445
SNAP23	39.7	0	0.956907
TSSK3	6.6	0	0.986132
AC012488.2	17.5	0	0.971722
AMBRA1	185.3	0	0.951844
NOMO2	22.7	0	0.956956
SLC44A5	0.4	0	0.992862
SMARCA5	85.4	0	0.94597
NAPG	37.3	0	0.959575
CORO7-PAM16	48.4	0	0.956594
GNB1L	44.9	0	0.963726
RNF187	58.7	0	0.97903
ATF7-NPFF	76.6	0	0.97313
SARAF	42.7	0	0.966095
ECHS1	56.4	0	0.962941
RASIP1	0.6	0	0.991885
ATE1	66.8	0	0.971799
MTOR	126.4	0	0.956761
ATP6V1C1	71.5	0	0.954643
NRDC	184.1	0	0.94728
ABHD3	11.2	0	0.981661
KCNE1	3.3	0	0.988569
LNPK	85.2	0	0.976335
ANKRD17	325.6	0	0.956231
MBTPS2	37.7	0	0.962396
TNKS	174.1	0	0.963092
RNF138	20.5	0	0.977241
C6orf163	9.3	0	0.969109
PURG	8	0	0.987507
ZFAND6	93.4	0	0.947356
CFAP70	0.9	0	0.99044
ZNF273	7.7	0	0.97903
DPP8	78.4	0	0.963642
TLCD5	9.5	0	0.982619
ADGRG1	9	0	0.983541
NME2	124.2	0	0.981366
KCTD1	16.4	0	0.983842
RBM4B	10.2	0	0.974994
INTS8	37.8	0	0.975458
ATP5F1D	38.9	0	0.979728
NUP205	101	0	0.980316
SDF4	93.6	0	0.976704
NOL9	48.5	0	0.958968
ACTR8	24.6	0	0.97308
SENP2	43	0	0.963024
ZNF429	6.8	0	0.986922
MTX3	37.6	0	0.963642
TOMM6	25.9	0	0.974059
MARK3	160.4	0	0.975881
ZNF155	15.8	0	0.98111
FSBP	23.4	0	0.986164
CARD10	21.3	0	0.975915
TMEM134	7.5	0	0.987468
RRP36	50.5	0	0.958341
AC011452.2	32.8	0	0.97758
RIC8B	49.9	0	0.976447
AP2A2	83.7	0	0.974059
EML3	24.5	0	0.975559
EXOSC10	59	0	0.979663
PLEKHB2	123.7	0	0.9791
IK	23.4	0	0.981403
C3orf62	3.3	0	0.980402
AHNAK	3457.4	0	0.975915
NGRN	58.3	0	0.977947
XAB2	26.5	0	0.983842
MCMBP	57.2	0	0.981854
TYW1	55.4	0	0.980245
GLO1	63	0	0.976335
ZNF573	8.3	0	0.986964
HNRNPH2	35.2	0	0.980245
GRAMD1A	43.8	0	0.969018
HSPA13	40	0	0.9851
SRPX	46.7	0	0.983166
B3GNTL1	22.3	0	0.987468
SMG6	185.6	0	0.97663
MAEA	59.8	0	0.977168
SLC35B3	36.5	0	0.97663
ATG4B	44.9	0	0.980402
TMEM184C	31.4	0	0.980984
ZKSCAN4	5.7	0	0.988945
BCL7C	56.4	0	0.979558
CRAMP1	58	0	0.98307
RNF113A	4.5	0	0.990994
IDE	86.1	0	0.978961
ATP9B	104.1	0	0.975881
NOP58	55.9	0	0.980984
ZNF605	18.1	0	0.990184
SLC9A5	12.3	0	0.987175
AC012184.2	47.4	0	0.975559
AC069257.3	25.6	0	0.98659
PSEN1	72.7	0	0.97816
AXL	627.7	0	0.986554
SNX27	66.5	0	0.982523
TMEM217	6.8	0	0.98844
CNOT6L	34.1	0	0.983242
LY75-CD302	7.5	0	0.990994
EMC7	34.5	0	0.990994
ZNF660	6.6	0	0.993111
STAM	90.2	0	0.990767
DCTN6	21.5	0	0.984569
CHST1	0.6	0	0.996622
AC009070.1	46	0	0.988973
SPG21	41.7	0	0.977118
PGBD2	4	0	0.993355
AC010197.2	184.5	0	0.988786
TRIM13	29.4	0	0.987976
SCAF4	82.8	0	0.980402
AC091167.2	48	0	0.987412
DAGLB	278.6	0	0.987468
ZNF700	51.7	0	0.989279
AC018630.2	297.9	0	0.98506
POLR1E	33	0	0.980063
UBA6	114.7	0	0.988169
STXBP1	54.3	0	0.992218
ZNF785	11.3	0	0.990994
SMPD4	68.2	0	0.989456
NPHP1	5.7	0	0.99267
CYREN	37.1	0	0.981403
YWHAH	91.8	0	0.991868
XPNPEP1	67.1	0	0.985062
FAM193A	135.1	0	0.989456
NGLY1	36.5	0	0.986964
STS	22.9	0	0.992166
UQCRC2	77.1	0	0.983842
TIGD2	8.3	0	0.99267
ARGLU1	70.3	0	0.987468
SLC35B4	47.6	0	0.992218
MRPL53	8.6	0	0.993553
TMEM19	19.6	0	0.992581
HSPA1L	1	0	0.996619
PPP2R3C	27.8	0	0.991087
COA7	17.1	0	0.989456
BCL11A	1.7	0	0.996783
AKAP10	53.3	0	0.990994
PLA2G15	23.1	0	0.993553
SINHCAF	20.7	0	0.991868
SAFB	54.7	0	0.991885
ZNHIT2	4	0	0.995988
NUP88	41.7	0	0.993111
NR2F6	35.3	0	0.994001
CHST12	19.5	0	0.990994
AC005192.1	36.6	0	0.991087
LSM12	26.2	0	0.993111
RHBDL2	1.9	0	0.997199
GEMIN4	20.3	0	0.993366
MANF	17.2	0	0.99267
GPS2	11.8	0	0.993111
ZNF491	4.8	0	0.996622
YIPF1	20.7	0	0.993111
AC018362.3	18.3	0	0.993395
PRH1	304.3	0	0.99267
UPF3A	35.2	0	0.994523
GATAD1	29.6	0	0.992883
INTU	19	0	0.994713
TOPBP1	67.5	0	0.996622
USP35	20.1	0	0.994713
HELB	5.5	0	0.996622
CCAR1	105.4	0	0.99319
SUDS3	51.5	0	0.992656
MAP6D1	4	0	0.995229
TMEM200B	13.3	0	0.994713
TNKS1BP1	135.9	0	0.995998
AGPAT2	23.8	0	0.995891
CYFIP1	166.6	0	0.992881
DPY30	139.6	0	0.993921
IVNS1ABP	47.1	0	0.995891
SPRED2	107.6	0	0.996158
KDM5C	86.1	0	0.992387
WDR11	76.3	0	0.993553
RBMS2	223.8	0	0.994713
FAM104A	38.1	0	0.995891
SPSB1	109.3	0	0.997196
SRSF7	49.3	0	0.996622
TMEM176B	0.7	0	0.99957
TOE1	5.9	0	0.997679
MTSS1	43.5	0	0.997308
AC034102.2	14.2	0	0.997702
MEGF8	74.4	0	0.997308
C7orf50	66.7	0	0.997679
SP1	84.6	0	0.996622
C3	1.9	0	0.999006
RALGAPB	113.9	0	0.996783
DDX56	35.5	0	0.99773
MRPS36	6.9	0	0.997702
PARK7	81.5	0	0.99896
PARN	71.8	0	0.998918
IMMT	77.5	0	0.997837
MESD	34.3	0	0.99899
UBQLN2	40.3	0	0.999238
CCZ1	12.8	0	0.999032
EPC2	84.8	0	0.999436
ARHGEF1	60.6	0	0.99957
RPP40	3.6	0	0.999782
RPRD1A	74.7	0	0.999782
SCAMP4	39	0	0.999782
RNF10	99.3	0	0.99957
RBM14-RBM4	143.3	0	0.99954
ITGA6	81.6	0	0.999655
COLGALT1	101.2	0	0.99954
PCDH18	251.8	0	0.99957
RNPEP	60	0	0.99896
PSMD9	39.9	0	0.998915
SPARC	1468.3	0	0.999101
KDM3B	98.4	0	0.997325
CRYGS	3.7	0	0.999032
NF2	258.7	0	0.996783
CHIC1	39.3	0	0.997702
HMGN4	31	0	0.997281
SLC25A22	20.7	0	0.997308
SHLD3	3.4	0	0.997783
ZW10	25.4	0	0.997308
MYO9A	135.5	0	0.997325
LIN37	6.6	0	0.996783
GEN1	34.8	0	0.997702
NPR2	27.7	0	0.995229
PPIB	181.4	0	0.997046
LRCH2	34.7	0	0.997046
LDHB	190.2	0	0.996007
MORN2	3.3	0	0.996622
PIWIL2	0.5	0	0.998605
BICRA	74.3	0	0.996622
MED12	40.6	0	0.993366
UBFD1	71.5	0	0.992218
CCDC142	20.1	0	0.995747
FO393400.1	47.6	0	0.993743
FCHO2	76.4	0	0.993553
PARG	43.5	0	0.993111
CTDSP2	172.2	0	0.993111
GADD45GIP1	16.7	0	0.996622
PPM1F	75.1	0	0.988973
RPL30	108	0	0.994143
PAQR3	25.1	0	0.994486
DGKE	20	0	0.99044
SRSF1	139.6	0	0.991054
HILPDA	4.4	0	0.994713
CACNA1H	1.1	0	0.997702
WDR13	33.4	0	0.992881
UQCRQ	31	0	0.994143
GLIPR2	26.8	0	0.994925
AC084756.2	28.2	0	0.99267
PRPF19	48.5	0	0.991319
RPS6KA4	47.7	0	0.993553
SPIN3	12.6	0	0.993553
LBX2	1.4	0	0.997196
SPATA25	0.6	0	0.997719
FAM131A	10.7	0	0.993111
COX5B	32.8	0	0.991473
SYMPK	84.5	0	0.987175
DHX40	19.2	0	0.989456
URI1	72.4	0	0.989456
ZNHIT1	29.5	0	0.991885
ARV1	10.1	0	0.988973
ZC3HC1	20.9	0	0.987423
AC092647.5	9.2	0	0.988239
CEP57L1	29.7	0	0.990994
EFCAB13	8.7	0	0.993395
SAP130	59.1	0	0.984282
TSEN15	55	0	0.986612
HCCS	14.9	0	0.99027
ACTL6A	23.5	0	0.990994
SELENOF	82.1	0	0.983842
COPS4	33.6	0	0.9791
GAS2	1.4	0	0.993295
AP2B1	278.7	0	0.980351
TBL3	28.7	0	0.985866
FKBP11	14	0	0.986346
LY6G5B	10.4	0	0.988945
C1orf159	28.9	0	0.99044
PSG5	44.8	0	0.993111
COX7A2L	52.2	0	0.981066
RND3	611.8	0	0.988973
PRKAG1	36.4	0	0.979663
ECM1	88.7	0	0.986075
RNASEH2B	29.3	0	0.981366
CLDN4	5.4	0	0.993111
AC120057.2	82.8	0	0.985828
CSTB	24.5	0	0.98659
PARP14	48.9	0	0.987412
ATP6AP1	51.5	0	0.975915
AC008982.1	74.6	0	0.98659
EMP3	77.6	0	0.987468
LMAN2	54.2	0	0.985828
MRFAP1L1	16.9	0	0.987175
TCF3	92	0	0.979674
CTBP2	226.8	0	0.988658
ANKRD46	14.5	0	0.99027
NDST1	304	0	0.979663
CTSA	81	0	0.979674
HTRA1	55.3	0	0.983166
SHISA5	85.7	0	0.97816
RPL36	69.8	0	0.988786
NDN	11.3	0	0.988569
COX16	62.9	0	0.972756
TTC31	14.7	0	0.980273
LRRN3	14.4	0	0.992387
MEF2B	31.6	0	0.983884
CD99	232.7	0	0.977383
RANBP1	33.6	0	0.980853
NEDD8	45.7	0	0.975037
EMILIN1	164	0	0.980984
C3orf38	21.6	0	0.982901
AURKA	45.8	0	0.988286
SLC39A8	1.7	0	0.988973
CCDC120	5.4	0	0.983977
PRR5-ARHGAP8	35	0	0.986319
NME1-NME2	180.7	0	0.983842
PRKRIP1	53.9	0	0.980369
RRM2B	47.1	0	0.977839
ANP32B	53.2	0	0.969273
HADHB	61.4	0	0.972756
RNF169	93.9	0	0.972962
PAX8	1.8	0	0.989456
DGCR2	88.5	0	0.970689
SNAPC5	8.4	0	0.980402
TTC9C	20	0	0.967777
MPLKIP	14.2	0	0.972756
HNRNPL	133.9	0	0.978493
IARS2	93.1	0	0.950724
BORCS8-MEF2B	31.8	0	0.979674
DEPDC5	45.4	0	0.971462
TMEM223	8.6	0	0.975881
RAB3IP	4	0	0.990994
TCP11L1	56.5	0	0.97481
YPEL5	42.2	0	0.969738
CYB5R2	3.7	0	0.984636
TMEM59	62.3	0	0.97493
LCAT	6.9	0	0.98844
RAB1B	110.7	0	0.981366
RPS10-NUDT3	144.6	0	0.958597
ERV3-1	21.8	0	0.97663
ADD1	270.1	0	0.946957
WDFY3	230.3	0	0.956594
ANAPC13	32.3	0	0.962235
RNF14	36.7	0	0.958957
LOXL1	237.4	0	0.978497
SLC45A3	7.7	0	0.983166
DUS1L	26.7	0	0.978997
BORCS5	28.7	0	0.978961
FKBP4	16.8	0	0.974259
MRPL22	21.2	0	0.957419
TTC37	151.1	0	0.956956
DNAJC27	7.7	0	0.968948
PGPEP1L	0.1	0	0.997019
CNN1	26.2	0	0.986132
NEO1	194.7	0	0.956539
AC005943.1	82.6	0	0.975242
PRR14	14	0	0.973941
ZNF618	177.2	0	0.962235
SYNJ2BP-COX16	62	0	0.956539
PSMA1	56.9	0	0.966761
RABEP2	22.8	0	0.965859
ABHD17B	20.7	0	0.96482
COL25A1	0.5	0	0.992218
MAPKBP1	57.3	0	0.956761
PPIL1	15.6	0	0.967371
DBNL	81	0	0.967673
CPS1	12.4	0	0.983166
NUP155	78.8	0	0.978603
TSSC4	21.4	0	0.982448
ACTR6	11.3	0	0.973941
TCTN3	30.1	0	0.969753
DDX1	97.2	0	0.945558
SETD1A	28.3	0	0.956539
MYD88	24.3	0	0.958968
DNAJC14	24.5	0	0.960246
CSNK1G2	48.2	0	0.966498
NECAB3	17.4	0	0.972005
TCF7L1	120.1	0	0.969753
SYNJ2BP	41.3	0	0.949318
AC008770.2	55.9	0	0.970213
GRN	133.9	0	0.957476
PHACTR4	91.9	0	0.956956
RTL6	57	0	0.956956
NIBAN2	561.9	0	0.943299
DOK3	1	0	0.987412
UNC119B	35.8	0	0.958968
GPR89B	9.1	0	0.978228
ST7L	54	0	0.966515
ZBTB8OS	29.1	0	0.975037
LRRC70	0.7	0	0.985062
KLHL7	44.3	0	0.961181
NRDE2	21.1	0	0.952986
PPP1R26	8.4	0	0.975559
CLTB	51.5	0	0.976363
SPAG7	20.4	0	0.97308
NARS2	41.4	0	0.975881
PDIA3	113.2	0	0.960968
STX18	88.2	0	0.945163
TAF6	37.3	0	0.950964
ARMCX4	30.8	0	0.971551
ERI3	82	0	0.948654
TRAPPC3	36.1	0	0.947975
MCTP1	15.1	0	0.9791
AP003419.1	24.4	0	0.955151
SRRM5	9.4	0	0.970874
RPS14	238	0	0.957593
MRS2	21.6	0	0.959423
PTGES	1.6	0	0.992166
HNRNPUL2	94.8	0	0.949712
CYP20A1	40.4	0	0.946723
NAT10	53.9	0	0.945163
AGAP6	12.1	0	0.960246
SMAD4	89.2	0	0.948606
ZNF280B	4.3	0	0.968461
TIMM50	43.5	0	0.974259
NDUFB3	11.3	0	0.96822
SEC61G	25.6	0	0.972756
ZNF280D	68.5	0	0.948765
SKIV2L	31.9	0	0.952986
ARMC6	29.6	0	0.966741
TCTEX1D1	0.7	0	0.98659
MRPL40	9.4	0	0.970319
BNIP3L	78.5	0	0.956539
AC079741.2	0.5	0	0.992218
RAF1	137	0	0.922819
KAZN	71.6	0	0.965422
NAGA	30.8	0	0.963661
BLOC1S5	15.9	0	0.967646
PDHB	35.7	0	0.962235
ZNF226	14.9	0	0.971806
SHKBP1	48	0	0.963726
EXOSC3	30.7	0	0.95069
PHC3	141.2	0	0.93476
KIAA1191	57.3	0	0.945806
SNAP29	31.4	0	0.927397
DDX19B	20.1	0	0.942199
DCAF15	18.2	0	0.972005
NRL	2.3	0	0.979663
ATP5PD	30.7	0	0.958597
IQSEC1	74.3	0	0.955779
SURF6	20.6	0	0.952853
SLC38A9	41.4	0	0.960246
OSBPL2	33.7	0	0.952986
WASHC5	94.1	0	0.922097
INPP4B	149	0	0.952935
TMED9	98.9	0	0.969753
RGP1	54.9	0	0.942764
TNIP2	22.4	0	0.942488
LYNX1	3.3	0	0.980402
DDX58	24.8	0	0.969198
STAG1	361.4	0	0.959423
SSBP1	38.2	0	0.94119
TAF1A	9.9	0	0.957725
SCFD1	125.4	0	0.936627
AC009879.2	11.5	0	0.96482
EXOSC1	10.3	0	0.957419
RNF31	33.2	0	0.940003
IGF2BP2	362.4	0	0.944791
PANK2	69.1	0	0.93926
KLHL2	33	0	0.945346
TMEM260	36.3	0	0.948765
NSUN4	21.2	0	0.944337
GMPS	93.9	0	0.940003
SLC38A7	31.2	0	0.933121
PAICS	94	0	0.942517
MIA2	35.9	0	0.95002
AC069503.2	40.1	0	0.930028
CDK16	58.8	0	0.94597
ABHD2	166.6	0	0.952853
COG1	43.2	0	0.941544
RARS2	104.6	0	0.930028
EIF2D	24	0	0.949849
GPM6B	0.5	0	0.992883
PDIA4	95.8	0	0.945163
CTR9	38.6	0	0.932822
SPECC1L	148.1	0	0.944145
ZNF628	9.2	0	0.944145
AL022238.3	70.4	0	0.920256
SLC4A1AP	19.6	0	0.942764
MZF1	12.7	0	0.960116
POLK	62.3	0	0.919244
ANAPC7	64.5	0	0.941204
HSPE1	12	0	0.957738
ADAM17	57.4	0	0.930534
DDB1	207.2	0	0.911519
F8	2.3	0	0.96827
CAAP1	22.7	0	0.938646
PORCN	7.4	0	0.955139
SNX13	100.2	0	0.91997
PRAF2	17.7	0	0.956761
HMGN1	50	0	0.939798
TCOF1	51.4	0	0.938115
TAF10	19.2	0	0.963187
C3orf33	5.5	0	0.963642
PUM2	194	0	0.946898
VWC2L	0.2	0	0.991087
NIPA1	18.1	0	0.945254
PQBP1	17.6	0	0.955483
ZNF92	14.7	0	0.956907
APPBP2	83.5	0	0.931415
TENT2	102.4	0	0.915494
CALM1	146.1	0	0.897386
ATP5IF1	15.6	0	0.949658
UMPS	24.3	0	0.931415
NDUFS4	76.1	0	0.920783
FAH	34	0	0.930966
SMARCB1	78.5	0	0.942517
SLC38A10	95.3	0	0.90604
B2M	335.6	0	0.937141
TRAPPC4	12.8	0	0.937817
AC011455.2	27.5	0	0.930028
USP34	316.8	0	0.902944
PCBD1	5.1	0	0.960084
WDR33	108.9	0	0.909534
ZNF883	0.5	0	0.957167
TRAF5	30.9	0	0.937483
INIP	24.4	0	0.9398
SNRPG	11.8	0	0.951481
CD81	245.2	0	0.917396
SAMM50	43.8	0	0.914423
AKT1S1	36.3	0	0.954437
APPL1	44.1	0	0.935276
GPAM	16.7	0	0.91242
HERC1	167.3	0	0.917458
COMT	83.8	0	0.945019
RPL8	218	0	0.959461
RABL6	82.4	0	0.929376
ZHX1	35.6	0	0.932822
DHPS	17	0	0.948269
ADAT1	31.5	0	0.90604
AC126283.2	12.5	0	0.933273
FBXW4	78.4	0	0.93213
IMPDH1	41.4	0	0.92306
TES	24.5	0	0.936647
WASHC2A	39.2	0	0.931415
POLR1B	23.6	0	0.917924
LZIC	21.1	0	0.919244
TTC17	153.8	0	0.9122
TMEM231	5.7	0	0.956594
CFAP299	204.6	0	0.970213
SNRNP40	38.6	0	0.940003
RPL3	330.8	0	0.944883
SGO1	15.2	0	0.976704
CD96	1	0	0.98274
LEPROT	67.5	0	0.911198
EIF4B	157.2	0	0.916216
ZNRD2	21.7	0	0.96466
CLP1	12.1	0	0.940003
ZBTB3	6.4	0	0.957738
PIGU	29.6	0	0.938478
ATP5PB	53.5	0	0.902763
NAALADL1	0.4	0	0.979674
PCNX4	190.5	0	0.914384
JAKMIP3	0.9	0	0.977131
UCN2	5.4	0	0.974548
TRABD	21.4	0	0.945346
ALG3	13.8	0	0.906558
CACNA1A	86	0	0.942293
EXOC6B	299.4	0	0.924876
SEZ6L2	6.2	0	0.966515
VPS35	81.5	0	0.891142
PTPMT1	15.3	0	0.945163
CARM1	76.8	0	0.890577
HINT1	69.2	0	0.933579
CABIN1	120	0	0.919956
C9orf64	7.8	0	0.940003
NIT2	27.3	0	0.90604
PPIG	48.8	0	0.90512
CBX5	431.9	0	0.951121
SHCBP1L	0.6	0	0.983842
ARNT	54.8	0	0.923165
SLC30A6	47.6	0	0.929257
VPS33B	16.1	0	0.940738
RWDD4	8.3	0	0.92276
MLIP	1.3	0	0.970213
IDH3G	26.8	0	0.942764
PRR12	59.5	0	0.938498
RAB11A	63.9	0	0.919608
VPS4B	45.5	0	0.901416
MON1B	30	0	0.926632
PRPF18	23	0	0.896781
EIF3K	59.1	0	0.889607
DCTN2	85.1	0	0.919841
ATP5F1A	210.1	0	0.909893
EIF2B3	58.7	0	0.942171
DDX55	21	0	0.933712
RPE	44.5	0	0.861698
CDK17	189	0	0.901442
MAN2B1	48.6	0	0.884316
NELFE	28.2	0	0.933982
ZNF621	47.1	0	0.920256
DNAJC10	106.9	0	0.896715
LYNX1-SLURP2	3.4	0	0.967979
HACD2	41.1	0	0.926246
INPP5E	18.3	0	0.930966
SH2B2	5.1	0	0.972119
MAP2K2	108.4	0	0.914423
SCCPDH	41.3	0	0.877616
CHD3	120.6	0	0.93437
CHMP6	22.1	0	0.948269
BICDL1	0.3	0	NA
MAGT1	61.5	0	0.896781
PIKFYVE	99.4	0	0.891627
CLNS1A	46	0	0.876464
PTPRF	135.3	0	0.88747
RAPGEF5	1.4	0	0.976539
EMILIN2	2.5	0	0.967777
ZNF425	5.6	0	0.968025
CD9	68.5	0	0.901907
LAS1L	25.7	0	0.909562
MARCHF6	157.2	0	0.896781
PSTK	5.7	0	0.958835
CCDC93	63.9	0	0.914015
LANCL1	45	0	0.890057
FBXW2	91.6	0	0.869294
DENND5B	60.5	0	0.927457
NFIC	275	0	0.914423
NPIPA1	9	0	0.940003
PAPSS1	63.8	0	0.902675
AL031708.1	50.6	0	0.902763
MRPL27	17.3	0	0.931384
ATP6V1E2	3.2	0	0.942171
ATP5F1B	246.6	0	0.91242
DGCR8	63.1	0	0.91546
MYEF2	33.1	0	0.960643
GLMP	23.5	0	0.889313
AC091167.6	51.7	0	0.88257
SHLD1	10.8	0	0.923165
PSMB6	40.6	0	0.929503
ECI2	36.4	0	0.926373
NEDD8-MDP1	48.4	0	0.896715
ZNF74	13.9	0	0.943968
UTP4	87.2	0	0.854618
ABHD16A	14.1	0	0.924876
HIKESHI	20.6	0	0.936215
MZT1	17.6	0	0.957593
CPOX	17.1	0	0.917924
SCOC	25.6	0	0.903426
ZFAND1	17.2	0	0.90512
SF3A2	32.1	0	0.912735
PEPD	80.8	0	0.884655
METTL18	2.2	0	0.957057
NT5C2	139.7	0	0.876464
C8orf82	13.4	0	0.964264
G2E3	66.9	0	0.949658
FAAP100	33.8	0	0.928988
PAXBP1	49.9	0	0.879439
LRRC6	0.5	0	0.974059
ZFP30	18.1	0	0.917753
NME1	56	0	0.930403
ABCC8	0.5	0	0.970213
SLC27A4	24.5	0	0.902343
NMT2	65.8	0	0.905414
MOB3A	35.5	0	0.870661
SUMF2	64.1	0	0.909618
FOXN3	317.8	0	0.875399
CNOT10	30.7	0	0.880302
LARS1	91.2	0	0.919453
FAM234A	44.6	0	0.911455
FAHD2A	16.9	0	0.914794
ZNF32	8.1	0	0.949647
RANBP10	41.9	0	0.920116
UBL5	24.9	0	0.925424
DRAM1	78.6	0	0.943968
PINK1	38.4	0	0.899745
PPP4R1	142	0	0.875605
SPECC1L-ADORA2A	149.7	0	0.901442
RSPH9	0.6	0	0.97835
NEDD1	34.3	0	0.942355
MRPL33	32.7	0	0.932326
LONP1	62.7	0	0.904601
TAGLN2	208.8	0	0.919244
ADIPOR2	69.1	0	0.856305
ATPAF1	28.2	0	0.88747
COG7	40.1	0	0.888418
TTI1	29.7	0	0.891542
STON1	20.1	0	0.937734
MED6	21.8	0	0.843668
KMT2C	236.3	0	0.866707
MUC1	3.2	0	0.966515
CTBP1	180.7	0	0.895864
TMEM183A	15.2	0	0.872207
C18orf32	15.2	0	0.919244
XRCC1	23.9	0	0.840152
QRICH2	5.6	0	0.956415
CDKAL1	155.4	0	0.920256
CCNB1	56.2	0	0.95002
GINM1	28.1	0	0.923532
NDE1	44.3	0	0.92038
HERC2	167.6	0	0.85946
RPLP1	139.1	0	0.945163
MED9	11.5	0	0.923165
FBXO48	1.9	0	0.957738
RUVBL1	30.5	0	0.916216
YARS1	110.4	0	0.906108
PPARA	39.6	0	0.931094
NR3C2	55.7	0	0.957476
XK	0.6	0	0.97903
LEPR	83.6	0	0.83127
USP25	118.2	0	0.908651
ARHGAP5	117.3	0	0.901739
ZFPL1	20.5	0	0.938498
PHETA2	8.2	0	0.93213
MORC4	54.6	0	0.86782
SUFU	54.7	0	0.930534
DACH2	65.3	0	0.981586
SLC29A4	10.2	0	0.93839
UBXN1	21.1	0	0.922598
ANXA7	79.2	0	0.870082
FAM122B	32.7	0	0.924054
RTN4	908	0	0.909562
EPHA6	0.6	0	0.975881
CORO7	31.6	0	0.86782
AC008012.1	40.4	0	0.933121
ZNF418	5.9	0	0.914423
AC099850.2	62	0	0.943299
CDC14A	20.4	0	0.919244
AHCY	53.7	0	0.921161
NAA25	95.4	0	0.861585
NGDN	14.8	0	0.880713
KLHL22	51	0	0.899726
NYAP2	0.1	0	0.990994
MED12L	6.8	0	0.956956
MFSD5	18.2	0	0.888603
AL662899.1	14.1	0	0.908661
SPEF2	8.2	0	0.913058
CARNMT1	36.4	0	0.852836
COX11	29.5	0	0.902675
RBM10	38.8	0	0.873884
FAM174B	14.8	0	0.892785
RBM38	8.2	0	0.933273
HYLS1	9.4	0	0.92246
ATG16L2	7.9	0	0.942452
SEM1	27.9	0	0.887151
DARS2	15.6	0	0.914152
EMSY	53.9	0	0.889062
AGRN	198.7	0	0.90632
CREB5	59.9	0	0.920116
STK40	59.7	0	0.910509
USF2	33.8	0	0.911346
ACADVL	71.8	0	0.916448
SDHD	23.6	0	0.839018
S100A10	106.1	0	0.894841
ZDHHC1	17.7	0	0.886342
TDRP	26.3	0	0.85594
STIMATE	34.1	0	0.853168
BRF2	10.2	0	0.915454
LAMB2	149.6	0	0.902083
OS9	102.7	0	0.876903
CNOT6	59.3	0	0.84411
KIAA0100	164.4	0	0.848797
GLRX2	16.2	0	0.897241
MAPK3	40.6	0	0.901799
AC023055.1	77.2	0	0.871083
ZNF169	8.2	0	0.923464
ZNF500	24.5	0	0.842525
RPS21	90.4	0	0.924001
PIAS3	40.1	0	0.865244
SETD2	166	0	0.860771
ZXDC	59.5	0	0.817179
STK16	10.2	0	0.910536
LRP3	25.6	0	0.927457
CCNYL1	28.8	0	0.90604
IGF2R	312.2	0	0.829497
COX7B	22	0	0.896813
MKKS	16.9	0	0.90512
CADPS	2.4	0	0.965422
ZNF445	47.1	0	0.889025
RABL2B	6.3	0	0.911346
KIFAP3	41.3	0	0.895308
PCYT1A	91.6	0	0.805696
CAMLG	18.6	0	0.869294
RETREG3	42.4	0	0.834601
PBX3	165.9	0	0.937033
LRRC15	30.3	0	0.90535
CPSF3	35	0	0.837168
LAMTOR1	44.3	0	0.90477
COL1A2	4845.6	0	0.909562
DDOST	132.3	0	0.902944
TMUB2	16.6	0	0.875063
CHP1	85.3	0	0.862553
CRNKL1	19.7	0	0.864255
RNF130	44.9	0	0.860771
ZNF107	20.7	0	0.919554
NDUFS3	36.4	0	0.85946
OGFR	24.9	0	0.870082
SV2C	0.5	0	0.970874
ASB7	25.1	0	0.853168
UBE2W	50.1	0	0.842481
ATP1B3	107.1	0	0.87691
SLC33A1	33.2	0	0.832774
S100A6	497.5	0	0.920256
IFT43	41.7	0	0.914152
CBR3	6.6	0	0.922713
EDNRB	1.4	0	0.973941
TRIM45	2.7	0	0.946957
PHF1	24.1	0	0.838044
MRPS15	23.9	0	0.884274
CDC16	73.5	0	0.833655
TDRD3	47.6	0	0.88991
TOR2A	3.1	0	0.928951
TMEM256	5.4	0	0.927353
CDPF1	5.2	0	0.906108
AC093525.1	67.4	0	0.860771
CLK2	14.7	0	0.899191
AL035461.3	69.9	0	0.891989
PLCB3	38.3	0	0.869289
CISD2	16.1	0	0.874218
PSKH1	41.9	0	0.802662
HNRNPDL	111.5	0	0.858319
EPS15L1	72.5	0	0.876886
GPATCH3	8.5	0	0.877616
C1orf43	70.1	0	0.816179
MED28	51.2	0	0.778744
H1-1	13.8	0	0.94597
ESS2	13.9	0	0.905414
ADNP	177.6	0	0.804178
CLEC3B	18.2	0	0.879981
POLR1A	114.6	0	0.811743
PURA	40.1	0	0.896715
COX6A1	23.6	0	0.92038
FAM53B	51.4	0	0.908924
ATP5MC2	59.8	0	0.873571
VPS35L	98.7	0	0.856791
TRPC4AP	133.2	0	0.776919
AC104472.3	39	0	0.833908
NUDT3	161.9	0	0.832043
LTO1	24.6	0	0.893243
EIF5	156.9	0	0.890459
COA3	11.3	0	0.875828
EDF1	49.8	0	0.91187
TMEM234	8.7	0	0.911346
CDC5L	49.9	0	0.884274
HP1BP3	205.1	0	0.870082
SUN2	109	0	0.914794
DNAJC17	24.4	0	0.892311
MRPL18	18.5	0	0.859102
ZNF227	15.4	0	0.899758
MIS18BP1	32.6	0	0.937033
WDR61	27.7	0	0.827489
TUBGCP3	68.8	0	0.896781
TRIM35	29.5	0	0.82597
CEP63	33.1	0	0.887765
JPT1	89.1	0	0.837433
RBM6	151.9	0	0.86178
WDR48	25.2	0	0.835746
AC026464.6	14.7	0	0.851264
OSBP	75.5	0	0.797456
LSM10	11.6	0	0.887224
USP47	160.4	0	0.847441
RGS2	2.9	0	0.952986
IRAK4	25.4	0	0.801166
CAPN7	55.7	0	0.811567
UBE2J2	59.2	0	0.847837
SLC7A6OS	17.9	0	0.840152
TXNL4A	43.9	0	0.816452
KLHDC2	22.9	0	0.870661
FBLN5	110.8	0	0.876886
TADA3	42.9	0	0.896715
PEX3	21.8	0	0.848808
NLE1	17.7	0	0.896781
TRIR	39.8	0	0.920783
CKS2	19	0	0.931584
NEK2	12.7	0	0.95002
HRH1	101.2	0	0.92038
FAM83D	28.5	0	0.942517
CHPF	83.9	0	0.909893
CABYR	4.7	0	0.936647
UBE2B	32.8	0	0.84279
MMP15	1.6	0	0.952853
TBC1D9	50.7	0	0.866441
SFI1	29.4	0	0.896715
VPS25	23.7	0	0.909893
GGT7	18.4	0	0.905721
MKNK1	41.9	0	0.888429
MGAT1	125.6	0	0.877728
DCAF4	15.5	0	0.875406
ATP5F1C	73.6	0	0.881198
GPR162	11.2	0	0.933579
TAF1C	19.3	0	0.868197
TMEM147	16.7	0	0.894416
MAGOHB	13.7	0	0.888026
GFRA1	88.5	0	0.941336
AP000311.1	73.2	0	0.823558
CDADC1	7.6	0	0.828067
KDM6A	115.9	0	0.87057
TLE5	158.1	0	0.892687
CHTOP	41.6	0	0.849399
KANK2	145.5	0	0.855117
EXOSC6	34.5	0	0.861084
OAZ1	220.8	0	0.882021
COL5A3	43.7	0	0.965859
MYOZ3	0.7	0	0.968916
SSR2	108.4	0	0.895401
H3C1	20.7	0	0.945019
RBM26	128.1	0	0.725648
TRIM56	51.5	0	0.883723
TINF2	20	0	0.855117
ATF2	78.3	0	0.784808
CLASP1	264	0	0.827422
UQCC2	23.1	0	0.83442
LMBR1	81	0	0.828608
MRTFA	173.5	0	0.834327
CD248	335.7	0	0.868934
ATP11C	109	0	0.824897
NHP2	26.2	0	0.889118
USP30	15.1	0	0.863181
PHF12	57.4	0	0.843551
ZNF397	11.7	0	0.917396
CACTIN	24.9	0	0.832343
MTG2	27	0	0.846906
SETD9	2.5	0	0.906108
NID2	179.6	0	0.88257
POU2F1	62.5	0	0.803574
GALNT2	248.8	0	0.812471
AC048338.1	61.6	0	0.707164
UQCRB	24.5	0	0.899281
ANKRD37	0.5	0	0.966761
WRNIP1	42.1	0	0.782166
ZNF799	1.9	0	0.944145
CTSZ	37.1	0	0.862049
DNAJC13	200.7	0	0.766711
AJUBA	78.4	0	0.899031
NUDT9	14.2	0	0.868934
NDRG3	30.8	0	0.904819
ZNF221	4.4	0	0.945019
AL365205.1	29	0	0.818898
CAPZA1	186	0	0.835363
ELAC1	6.9	0	0.916448
AUH	63.8	0	0.771907
ASNSD1	21.7	0	0.85946
GPSM3	6.5	0	0.914471
IARS1	282.3	0	0.802662
NDUFA10	107.1	0	0.724745
HNRNPA2B1	253.1	0	0.832672
NRK	29.3	0	0.913058
MAPK8IP3	87.1	0	0.871517
GTF2H3	28.4	0	0.830017
PTPA	109.6	0	0.802662
FCF1	31.3	0	0.813241
DPYSL3	209.2	0	0.794972
TSC22D1	237.8	0	0.807838
GPR180	36.5	0	0.834106
TRIP11	66	0	0.799073
ARIH1	139.2	0	0.754502
UPF2	60.2	0	0.848808
PGS1	67.7	0	0.854562
UCK2	142.9	0	0.837163
CCDC25	39.1	0	0.843881
SPART	63.8	0	0.781432
SLC7A7	3.8	0	0.912435
ZFHX3	187.8	0	0.821793
CIAO2B	14.1	0	0.865623
NMT1	95.3	0	0.755936
ZNF180	12.4	0	0.810793
TPRA1	28.4	0	0.830146
MRPS30	19.9	0	0.799319
PRMT5	40.9	0	0.839073
AC118553.2	99.4	0	0.779102
CLN5	20.8	0	0.824897
TUBGCP2	74.2	0	0.767007
INVS	85.6	0	0.886254
IMPACT	30.2	0	0.83127
HTT	160.6	0	0.760185
BPTF	171.4	0	0.738574
TASOR	110	0	0.789947
AL365232.1	5.9	0	0.872605
HDC	0.5	0	0.975915
BEND6	25.7	0	0.893052
ZSWIM1	7.8	0	0.855421
PRR16	252.3	0	0.893243
BNIP3	29.3	0	0.803492
RAB28	56.4	0	0.868004
LRRC42	24.5	0	0.754502
SF3B1	214	0	0.73311
ATF6B	29.2	0	0.816179
BASP1	175.1	0	0.843613
CUZD1	2.5	0	0.932822
FAM200A	6.1	0	0.894841
DPP3	39.8	0	0.798368
GPX4	81.8	0	0.889208
CCDC144A	5.3	0	0.84279
CLTCL1	39.2	0	0.873347
PON2	36.3	0	0.841016
CMIP	115.4	0	0.816037
GCOM1	12.2	0	0.877616
RUBCN	60	0	0.817179
ELP5	16.4	0	0.841268
TRAM2	394.1	0	0.852836
ZSCAN18	4.6	0	0.911455
OCIAD1	60.9	0	0.732678
SENP7	78.4	0	0.807416
MDH2	102	0	0.820562
FOXM1	67	0	0.903619
TRAPPC1	35.2	0	0.871868
PUM1	180.9	0	0.725123
STIMATE-MUSTN1	35	0	0.77853
CNBP	121.3	0	0.769566
TBX19	3.3	0	0.928951
ITSN1	115	0	0.83557
C17orf58	3.6	0	0.902675
RANGRF	8.8	0	0.868604
SMAD2	144.8	0	0.771458
SUMO1	40.4	0	0.766711
SAE1	141.3	0	0.831523
WDR70	125.8	0	0.825237
ULK4	60.4	0	0.832672
MRPL19	52.6	0	0.798368
FXR1	107.9	0	0.659959
DNMBP	163.5	0	0.802662
AL162377.3	4.4	0	0.939698
NSMCE2	151.1	0	0.800426
EXOC1	63.2	0	0.725656
EIF5A	208.1	0	0.889622
TNFRSF1B	11.2	0	0.906108
TBCB	35.9	0	0.853827
MTSS2	99	0	0.783672
LRIG2	61.7	0	0.818684
NT5DC2	91.6	0	0.86782
MKRN1	47.6	0	0.849008
CCNA2	43	0	0.933121
FKBP10	239.4	0	0.877176
CDS2	76	0	0.813927
MEA1	21.2	0	0.844809
ROMO1	17.9	0	0.920116
NMNAT1	12.8	0	0.899071
PLXNB2	235.6	0	0.769241
ZNF671	3.7	0	0.92038
TICAM2	32.8	0	0.854278
ZNF345	8.1	0	0.924663
TRMT9B	15.4	0	0.896715
SNAP47	34.4	0	0.744445
AP4E1	49.9	0	0.777458
CCDC167	6.6	0	0.838226
LYSMD1	3.7	0	0.896787
TUSC2	16.7	0	0.853827
TRMT1	16.9	0	0.858859
SIGMAR1	30.9	0	0.815356
RNF123	31	0	0.798368
LDOC1	21	0	0.889025
CCDC81	4.3	0	0.870082
TIGD5	11.7	0	0.875997
ZNF709	10	0	0.867223
TRIM3	21.6	0	0.843909
QARS1	90.6	0	0.774584
RBM8A	32.6	0	0.817189
RHOQ	83.8	0	0.802662
STRIP1	50	0	0.703893
PPWD1	25.4	0	0.726644
MPHOSPH6	42.7	0	0.808499
SRD5A3	12.3	0	0.882021
AC138696.1	49	0	0.898683
EIF4E3	6.7	0	0.824897
ST20-MTHFS	25.8	0	0.901442
LIMD1	107.6	0	0.797091
HDAC11	10.7	0	0.866441
NFE2L1	117.8	0	0.779102
PEBP1	83.1	0	0.844831
ATF1	24.9	0	0.804326
RPL22L1	18.7	0	0.872325
THOC2	101.6	0	0.770002
ZNF782	18.3	0	0.815356
MKI67	222.7	0	0.922598
SENP3	35.4	0	0.861457
EIF2B4	16.7	0	0.787113
PTAFR	1.1	0	0.949318
KYAT3	55.5	0	0.783094
FBL	47.9	0	0.838383
C11orf94	0.3	0	0.957593
OGFOD1	47.9	0	0.817189
MICU1	106.1	0	0.712019
IGFBP4	410.3	0	0.860644
COL16A1	119.9	0	0.83468
PFDN5	67	0	0.83557
CUL4A	153.5	0	0.716233
DNAJB1	58.3	0	0.859102
C1QTNF4	0.2	0	0.962993
EIF2B5	22.7	0	0.848481
CSKMT	8.4	0	0.942764
SLC43A2	8.5	0	0.911302
SARNP	65.9	0	0.819966
ZNF138	18.3	0	0.86782
ALKBH5	76.3	0	0.773381
TMEM68	12.3	0	0.855763
PSME3	75.5	0	0.786913
PROX1	0.3	0	0.953003
SNRPA	31.4	0	0.778451
FBXO22	44.3	0	0.85946
NSRP1	86.2	0	0.821193
CASC3	65.7	0	0.717495
AKR1C2	0.6	0	0.940913
INO80	102.5	0	0.779613
FRA10AC1	22.7	0	0.858859
TLK2	82.5	0	0.788208
EFNA4	3.5	0	0.904279
RNF26	34.4	0	0.817179
OAF	55	0	0.761093
ZNF593	5.7	0	0.917396
PTPRN	8.8	0	0.964574
PRR11	77.3	0	0.916104
MAMLD1	125.5	0	0.827422
ZNF564	15.1	0	0.84299
GDPD5	6.5	0	0.832043
GALNTL6	0.8	0	0.930403
FMO4	4.1	0	0.894841
COPS7B	26.5	0	0.690755
AKT3	245.6	0	0.843668
ANKFY1	113	0	0.747545
HARBI1	3.5	0	0.878043
CCDC80	256.3	0	0.846022
IRAK1	124.2	0	0.848571
CHAC1	25	0	0.800734
PAIP2	29.7	0	0.697736
STK38	69.5	0	0.851597
RAB33B	8.2	0	0.844346
PNKP	52	0	0.842218
CAST	222.3	0	0.780084
RANBP9	86.7	0	0.691279
KCNQ1	0.7	0	0.945163
NOTCH2NLC	8.6	0	0.859102
ZNF182	8.7	0	0.870533
DENND4B	32.5	0	0.835715
PELP1	37.8	0	0.74731
CITED2	110.9	0	0.888597
SUZ12	65.3	0	0.793129
GOLGA8M	0.3	0	0.960643
ERLIN1	33.2	0	0.824515
TAS2R19	1.3	0	0.920217
TCEAL9	23.2	0	0.809972
CDCA4	29.1	0	0.927767
GLUD2	21.6	0	0.789431
FAM227B	7.3	0	0.89089
PARP4	164.1	0	0.679997
PNPLA8	51.2	0	0.780053
THUMPD3	24.8	0	0.739068
MAX	60.2	0	0.780212
TRAK2	108.1	0	0.751367
TEPSIN	11.8	0	0.858859
LMF2	70.8	0	0.801028
WDR19	35.1	0	0.841157
HNRNPM	150.8	0	0.794958
BRMS1L	13.1	0	0.859667
APEX2	13.1	0	0.833866
SH2B1	32.8	0	0.848808
TRAM1L1	2.1	0	0.874218
CLK3	31.4	0	0.72266
VDAC2	28.9	0	0.727188
CCDC126	9.9	0	0.789431
RCN1	120.6	0	0.804237
TMEM242	13.6	0	0.81018
TMEM14C	34.3	0	0.848922
CENPL	19.4	0	0.902675
GRAMD4	19.2	0	0.872118
NARS1	78	0	0.746724
BICRAL	47.2	0	0.752164
UCHL5	34.5	0	0.864991
TRMT10A	2.9	0	0.887151
ATXN1	181.8	0	0.821793
NUCB2	68.8	0	0.742658
ACO2	64.5	0	0.668323
RSPH3	9.5	0	0.831523
ATG3	38.5	0	0.798249
GSTA4	10.6	0	0.911346
CDC42BPA	283.9	0	0.719811
ATP6V0E1	74.1	0	0.783946
CARHSP1	39.3	0	0.853168
HMGB3	19.5	0	0.824897
MICA	51.6	0	0.838622
RNPEPL1	37.3	0	0.742658
UNC45A	60.8	0	0.783946
CRMP1	14.6	0	0.885646
TAF9B	13.8	0	0.767973
FAM149B1	20.5	0	0.833734
NME6	13.5	0	0.789947
NOTCH2	327	0	0.807942
RABGAP1L	164.7	0	0.797883
R3HDM2	109.8	0	0.841468
ZNF37A	36.8	0	0.813458
POLR2F	18.8	0	0.800734
ZXDB	10	0	0.77399
ELOVL1	53.5	0	0.83557
PRKG1	1082.7	0	0.853168
NDUFB11	20.8	0	0.853619
SLC44A1	47.3	0	0.77672
GMFG	1.5	0	0.941218
KIAA1586	12.9	0	0.837433
ELOB	47.6	0	0.884426
ADAMTS7	39.4	0	0.789931
MTERF4	18.4	0	0.789431
SMARCA1	88.3	0	0.787453
CLN8	33.5	0	0.793587
MYCBP2	252.8	0	0.668959
ASPM	141.1	0	0.91193
LSM5	10.6	0	0.816348
TUBA1B	782.4	0	0.833457
IQCH	8.2	0	0.769743
MYDGF	65.5	0	0.856305
TMEM41B	49.5	0	0.819966
MAP1A	465.3	0	0.774584
EXOC2	103	0	0.738469
MPPE1	19.7	0	0.769925
C10orf143	3.3	0	0.896063
AKAP8L	42.8	0	0.788677
EML4	129.5	0	0.721627
ALG13	74.5	0	0.771779
GTPBP1	45.8	0	0.630452
CNTROB	34.9	0	0.831305
LGALS8	34.9	0	0.726644
CHD8	123.7	0	0.662462
PIM3	14.7	0	0.878358
NTAN1	27.6	0	0.782798
ADGRL1	5	0	0.899909
RABGGTA	10.3	0	0.869294
GABARAP	63.7	0	0.821793
ZNF318	37.8	0	0.812441
CLN6	37.9	0	0.849008
FAM172A	180.4	0	0.671333
GOLGA8A	7.9	0	0.872605
PPP2R5D	47.5	0	0.731796
AC098484.3	13.4	0	0.805696
PIK3C2A	95.8	0	0.759717
TBC1D25	17.9	0	0.707749
CSNK1D	111.6	0	0.70615
TRIM23	21	0	0.73931
MCTS1	16.6	0	0.705386
PSMD10	19.1	0	0.832121
TEN1	6.9	0	0.896715
MED15	185.9	0	0.754274
RPS27L	52	0	0.779681
PJA2	111.6	0	0.666132
GTF3C5	37.1	0	0.706957
MTO1	25.4	0	0.798249
SHARPIN	18.2	0	0.815356
CPSF2	72.4	0	0.683592
SAMD9	18.5	0	0.828278
CINP	20.5	0	0.787113
VPS13B	414.4	0	0.743038
NFU1	16.2	0	0.736816
ADAMTS12	301.7	0	0.793129
UNC119	11.2	0	0.852245
GIT2	91.4	0	0.745311
IL1R1	50.5	0	0.911455
SH3BGRL2	10.5	0	0.823558
HGH1	13.4	0	0.830146
FAM160A2	16.1	0	0.717648
MBIP	15.4	0	0.794425
QSOX1	592.6	0	0.874903
CD68	33.8	0	0.807838
GPR161	41	0	0.807824
RBBP8	30	0	0.887452
MRPS10	23.9	0	0.726057
XRN1	99.5	0	0.738887
ZNF117	32.1	0	0.784447
AC024558.2	10.2	0	0.803468
SMARCC1	159.1	0	0.562451
LY96	13.5	0	0.832774
AC008750.7	12	0	0.85946
RETREG2	56.8	0	0.725245
SEC22C	39.9	0	0.636752
PRELID1	38.5	0	0.810585
COPZ2	29.8	0	0.804619
DNAJA4	0.8	0	0.908924
DDX39B	137.5	0	0.725144
MCRS1	29.2	0	0.833177
KDM8	5.7	0	0.827422
RIOX2	27	0	0.751007
VGLL4	107.2	0	0.76617
RUSF1	43	0	0.793339
VWA3A	0.8	0	0.924876
ECPAS	189.2	0	0.621449
DHRS12	4.3	0	0.916216
CCDC28A	12	0	0.787847
ZBED8	5.9	0	0.837433
SHMT2	63	0	0.84122
ZNF527	5.4	0	0.813532
UBAP2L	154.9	0	0.581704
GEMIN2	5.1	0	0.819784
USP3	81.8	0	0.708312
NAGS	0.8	0	0.917957
GFM2	28	0	0.724174
ARMT1	17.5	0	0.741347
COPS6	84.1	0	0.76069
HYI	13	0	0.811132
FYN	86.1	0	0.801271
BRMS1	25	0	0.855117
CCNG1	112.4	0	0.780212
NBPF14	11.1	0	0.83473
NOP9	44.6	0	0.64206
MRM2	15.9	0	0.744143
HADHA	116.4	0	0.63085
GPN1	25.7	0	0.755936
REXO4	20.6	0	0.772141
APBB2	286.4	0	0.71444
LYPD3	0.5	0	0.931584
TNFRSF10B	108.7	0	0.754274
ESCO1	34.4	0	0.775623
TBCEL	42.2	0	0.726644
ZNF197	32.2	0	0.836783
CNOT1	216.4	0	0.661436
AL136295.5	44.8	0	0.610718
RBBP9	17.7	0	0.721119
MRPL37	49.6	0	0.742576
PCDHB2	0.5	0	0.952646
TBCEL-TECTA	43.6	0	0.72774
ACOX1	55.3	0	0.710997
KCTD18	13.1	0	0.796958
PDPN	0.5	0	0.970874
SLC25A34	0.7	0	0.911455
GANC	25.2	0	0.784544
VPS39	80.6	0	0.767362
HNRNPA3	66.6	0	0.725648
AC002985.1	59.5	0	0.847373
TBC1D8B	17	0	0.842191
LPCAT1	75.8	0	0.836114
FBXL3	48	0	0.752843
KCNRG	6.4	0	0.85946
XPNPEP3	49.2	0	0.800734
DNAJC8	46.3	0	0.797883
RAD1	25.3	0	0.833655
HNRNPD	113.8	0	0.770816
SLC2A10	42.7	0	0.789431
PROSER1	35.8	0	0.713047
DCLRE1C	26	0	0.736537
AKT2	93.5	0	0.736537
DNAJC5	127.2	0	0.551174
ATP6V1F	33.1	0	0.823381
CRTAP	119.4	0	0.677417
ALKBH4	7.5	0	0.838383
FZD1	38	0	0.763151
TMED10	125.8	0	0.745303
DBT	23.3	0	0.753619
HNRNPUL2-BSCL2	115.7	0	0.648234
PXK	106.7	0	0.823886
STK11IP	11.8	0	0.812861
KPNA2	126.7	0	0.843062
ATP6V1G2-DDX39B	138.4	0	0.704034
CDC23	23.1	0	0.727009
RWDD2B	11.5	0	0.833265
APEX1	53.8	0	0.759717
TRIM36	0.8	0	0.931415
AP001054.1	7.4	0	0.856791
PPIA	70.9	0	0.687879
ELP1	41.4	0	0.761098
LIMA1	99.5	0	0.803766
TBCE	58.8	0	0.690498
AC090517.4	62	0	0.696475
TPGS2	84.2	0	0.696077
AC114490.3	9.4	0	0.823567
ZWINT	20.8	0	0.871083
SMG9	31.7	0	0.753619
PKD1	104.6	0	0.631314
ZNF736	25.1	0	0.805696
POGLUT3	67.1	0	0.770337
PAF1	23.4	0	0.73672
PLEC	883.2	0	0.77672
CYP2U1	17	-0.1	0.742618
CENPE	81.8	-0.1	0.902272
MRPL10	16.9	-0.1	0.737863
CYB561D2	7.8	-0.1	0.800734
AP002748.5	17.4	-0.1	0.680852
POP4	14.4	-0.1	0.690645
ERBB2	45.7	-0.1	0.763151
XDH	5.6	-0.1	0.911346
TTC3	303	-0.1	0.690581
LIG3	33.1	-0.1	0.672555
GHDC	4.5	-0.1	0.833655
STX17	31.7	-0.1	0.779342
HSPA1B	9	-0.1	0.747972
NT5C3B	21.9	-0.1	0.750397
SMARCC2	64.3	-0.1	0.717495
BRWD3	61.4	-0.1	0.725316
THOC5	53.4	-0.1	0.761206
COQ5	12.7	-0.1	0.798249
C4orf47	0.3	-0.1	0.92071
MAPKAPK3	33	-0.1	0.662002
RBL2	42.6	-0.1	0.70062
SEC23B	38.7	-0.1	0.657561
GATAD2B	87.2	-0.1	0.797232
AC008581.2	28	-0.1	0.798249
TAFA1	4.5	-0.1	0.786498
SNUPN	13.2	-0.1	0.81301
RAB13	28.7	-0.1	0.852836
CATSPERB	0.2	-0.1	0.958968
TAS2R3	0.3	-0.1	0.952853
FUOM	5.3	-0.1	0.908173
HLA-B	263.1	-0.1	0.833191
GNE	32	-0.1	0.719756
SLC38A1	279.3	-0.1	0.704108
KCNK2	60	-0.1	0.938901
ATP6V0D1	79.6	-0.1	0.630101
ANAPC5	102.9	-0.1	0.70062
HPS1	55.3	-0.1	0.611853
ZNF772	9.5	-0.1	0.806433
DNPH1	4.8	-0.1	0.875605
RIF1	145	-0.1	0.769829
LSM3	15.7	-0.1	0.708367
GGACT	7.4	-0.1	0.831463
AC093525.2	82	-0.1	0.680254
RPS3	219.8	-0.1	0.803584
EVA1B	31.8	-0.1	0.892785
NUP133	52.5	-0.1	0.617448
APOOL	37.5	-0.1	0.741214
GALNS	34.1	-0.1	0.812904
SNN	19	-0.1	0.761498
BSG	182.3	-0.1	0.815356
IL1RAPL1	343	-0.1	0.811743
CLPX	38.1	-0.1	0.707749
DLGAP1	1.5	-0.1	0.878601
SLC49A4	21.8	-0.1	0.729666
PEX14	65.4	-0.1	0.694643
CCDC124	26.1	-0.1	0.797646
DUS2	20.7	-0.1	0.694559
PTGER2	21.3	-0.1	0.875406
GNAI2	302.6	-0.1	0.709834
SCYL3	20.1	-0.1	0.784699
SESN1	27.1	-0.1	0.731626
NUDT2	13.5	-0.1	0.67201
NENF	18.6	-0.1	0.832469
ARAF	26.9	-0.1	0.742576
TBK1	40.4	-0.1	0.700295
SPTBN5	1	-0.1	0.899326
PRDX3	58.1	-0.1	0.569519
CRYZ	13.8	-0.1	0.782166
MRPS18A	15.1	-0.1	0.713035
C7orf61	0.7	-0.1	0.916378
UBR5	295.6	-0.1	0.597475
PUS3	4.3	-0.1	0.876903
RANBP17	221.3	-0.1	0.753604
YEATS2	118.8	-0.1	0.673886
ZFP1	11	-0.1	0.770002
AAMP	34.3	-0.1	0.709234
DPH5	20.7	-0.1	0.765568
MLLT1	81.8	-0.1	0.683592
PPM1A	86.4	-0.1	0.675488
DEPDC7	5.8	-0.1	0.762348
NINL	86.5	-0.1	0.783056
FAM216A	9.5	-0.1	0.785186
STOML2	44.7	-0.1	0.655434
NAA10	28.1	-0.1	0.833866
NXPE3	65.7	-0.1	0.630714
CCDC90B	28.2	-0.1	0.68526
GPAA1	44.3	-0.1	0.728194
ITGAE	12.5	-0.1	0.730991
NDRG1	45.4	-0.1	0.655748
FZD7	114.8	-0.1	0.719811
CHCHD7	12.5	-0.1	0.744143
DCAKD	46.9	-0.1	0.833866
GRK2	39.5	-0.1	0.649999
SNRPB	82.9	-0.1	0.860771
UCKL1	17.2	-0.1	0.780212
CEBPZOS	34.3	-0.1	0.717678
RNF38	74.2	-0.1	0.678334
HOPX	2.1	-0.1	0.902042
GPRIN1	22.1	-0.1	0.705832
CACNB1	12.1	-0.1	0.836885
EIF5AL1	21.1	-0.1	0.832667
MRPL46	7.9	-0.1	0.747363
ABHD17A	21.4	-0.1	0.816452
GSS	31.7	-0.1	0.715824
SPACA6	24.5	-0.1	0.846112
PTGES3L-AARSD1	12.3	-0.1	0.771918
TAS2R10	0.3	-0.1	0.933121
OGFOD3	18.2	-0.1	0.720287
JPT2	46.4	-0.1	0.763286
ACTR10	42.4	-0.1	0.713047
PKIB	5	-0.1	0.823317
CDC14C	0.7	-0.1	0.924054
DSEL	366.8	-0.1	0.683605
SPG11	81.2	-0.1	0.744143
AC079447.1	51.7	-0.1	0.641609
NOA1	18.3	-0.1	0.708312
STK19	8.1	-0.1	0.819966
ZNF503	17.7	-0.1	0.840141
TIGD1	4.7	-0.1	0.799073
MTRF1	12.2	-0.1	0.682638
XPR1	97.7	-0.1	0.709234
MRPL49	23	-0.1	0.765886
AL136295.1	54.9	-0.1	0.549885
SUGP2	95.6	-0.1	0.732047
CEPT1	35.9	-0.1	0.614918
CAMK1	14.7	-0.1	0.741299
SCAMP3	33.8	-0.1	0.623015
TCF25	104.7	-0.1	0.625116
THEGL	4.4	-0.1	0.803766
UBE4B	96.1	-0.1	0.631887
Z84492.1	9.1	-0.1	0.707365
ELAC2	54.3	-0.1	0.525092
SACM1L	53.7	-0.1	0.691012
TSR2	14.1	-0.1	0.758086
ZSCAN1	0.4	-0.1	0.922144
FZR1	54	-0.1	0.695186
HPS6	17.6	-0.1	0.847837
FAU	62.3	-0.1	0.823317
ENOPH1	26	-0.1	0.713516
RPUSD1	23.9	-0.1	0.785186
SLC1A5	149.7	-0.1	0.780212
C8orf44-SGK3	46.2	-0.1	0.585293
CKAP2L	27	-0.1	0.88257
MOCS2	23.1	-0.1	0.618199
PIP4K2B	79.8	-0.1	0.635399
TTC33	24	-0.1	0.738806
TFRC	119.9	-0.1	0.690053
SHISA4	11.3	-0.1	0.819108
ASDURF	6.1	-0.1	0.770518
C11orf52	0.3	-0.1	0.945019
ZMYM6	28.4	-0.1	0.670586
NDUFB2	26.4	-0.1	0.724745
CALM2	388.3	-0.1	0.597877
ACP2	19.6	-0.1	0.714457
TTYH3	248.9	-0.1	0.774584
LUM	43.4	-0.1	0.842438
BUD13	14	-0.1	0.746101
RRH	0.6	-0.1	0.914794
KLHL12	34	-0.1	0.672555
RRM1	87.1	-0.1	0.817179
PCOLCE	142.4	-0.1	0.791612
PEX5	26.1	-0.1	0.618344
ING1	7.4	-0.1	0.694643
TRMT44	21	-0.1	0.642674
PDE2A	0.4	-0.1	0.958968
MLEC	129.2	-0.1	0.493315
ADIPOR1	33	-0.1	0.789431
ADAMTS4	2.4	-0.1	0.894099
PCID2	54.3	-0.1	0.591103
AL353579.1	6.2	-0.1	0.77672
SLC25A3	273.2	-0.1	0.796082
TMEM209	19.7	-0.1	0.697746
MDH1	47.8	-0.1	0.62412
RBM39	161.6	-0.1	0.525126
APBA3	8.7	-0.1	0.824515
MLH3	28.7	-0.1	0.777776
RFTN2	13.6	-0.1	0.859102
SMARCA2	91.7	-0.1	0.709722
CENPW	8	-0.1	0.8332
AL807752.6	3	-0.1	0.834263
UPRT	11.1	-0.1	0.777379
LUC7L	48.5	-0.1	0.738806
DDX23	39.5	-0.1	0.631606
CNOT7	46.2	-0.1	0.734174
FILIP1	4.5	-0.1	0.901416
CLHC1	25.6	-0.1	0.829191
SCO2	8	-0.1	0.853827
TTC38	22.7	-0.1	0.49046
ZBTB17	27.1	-0.1	0.718603
MAGI2	2033.3	-0.1	0.737815
RAD9B	0.7	-0.1	0.920046
GGPS1	18.7	-0.1	0.743494
TUFM	63.1	-0.1	0.770267
SERINC1	127.9	-0.1	0.617269
ZBTB7B	22.3	-0.1	0.77887
REXO2	42.1	-0.1	0.611924
TTC5	29.9	-0.1	0.568897
ANKRD12	155.9	-0.1	0.610298
HNRNPH1	188.7	-0.1	0.712144
FBXO3	25.4	-0.1	0.586802
PDHA1	26	-0.1	0.619951
AGAP3	64.4	-0.1	0.754329
MCAT	8.7	-0.1	0.793129
CNIH4	25	-0.1	0.613397
NELFCD	39.7	-0.1	0.514281
DCUN1D4	72.3	-0.1	0.732047
SLC39A6	83.4	-0.1	0.653925
ZDHHC2	74.3	-0.1	0.639517
RAET1G	1	-0.1	0.880302
AC138969.1	2.6	-0.1	0.842623
TXLNG	15.4	-0.1	0.64044
NUB1	23.1	-0.1	0.656239
ABHD12	97	-0.1	0.62412
GNB2	156.8	-0.1	0.76437
LRRC23	20.3	-0.1	0.541144
BRI3	97.8	-0.1	0.53969
CIBAR1	18.9	-0.1	0.80605
GPAT3	11.8	-0.1	0.809017
NPEPPS	113.1	-0.1	0.509923
MRPS12	13.7	-0.1	0.782802
FAM114A1	216.7	-0.1	0.541144
CHMP2A	25.7	-0.1	0.744143
UNC79	1.7	-0.1	0.801271
MOSPD2	23.1	-0.1	0.555828
IMMP1L	24.2	-0.1	0.793019
UFSP2	15.9	-0.1	0.572378
DNAJB6	93.3	-0.1	0.541768
ZDHHC17	72.5	-0.1	0.682782
GANAB	256.7	-0.1	0.567172
CIP2A	41.6	-0.1	0.883962
SNAPC3	49.9	-0.1	0.705386
ENAM	0.2	-0.1	0.933121
MKLN1	219.8	-0.1	0.641389
RBMXL1	21.6	-0.1	0.533582
PSMB5	70.3	-0.1	0.62588
CA12	14.2	-0.1	0.854755
TUBB	1007.4	-0.1	0.639786
MED18	6.8	-0.1	0.741907
PIGS	38.2	-0.1	0.625766
C1orf74	4.5	-0.1	0.775371
GNS	156.4	-0.1	0.591005
HASPIN	6.9	-0.1	0.869294
MPP1	20.7	-0.1	0.546866
DAB2	368.1	-0.1	0.764215
QTRT1	11.9	-0.1	0.799629
EIF2AK1	74.6	-0.1	0.55581
HSPBP1	22.2	-0.1	0.798368
EIF2AK4	136.8	-0.1	0.447728
BRWD1	99.9	-0.1	0.600789
DBF4B	24.6	-0.1	0.838592
THNSL1	1.9	-0.1	0.868934
MBTPS1	92.3	-0.1	0.513633
KMT2E	154.1	-0.1	0.488005
IL4I1	71.9	-0.1	0.719251
DRAM2	25.2	-0.1	0.67
ATL3	196.1	-0.1	0.721245
CIR1	25	-0.1	0.603221
P4HA1	85.6	-0.1	0.623223
CDCA5	23.6	-0.1	0.886537
NIPSNAP3A	13.1	-0.1	0.778091
ZNF713	4.5	-0.1	0.686403
DOCK3	6.1	-0.1	0.826985
ATXN3	17.6	-0.1	0.614956
TGIF2-RAB5IF	41	-0.1	0.591219
RHOT2	41.6	-0.1	0.644463
ATF7IP	99.5	-0.1	0.70062
CWF19L2	33.1	-0.1	0.70027
ZSCAN23	6.8	-0.1	0.832774
MDM4	75	-0.1	0.565252
EML6	2	-0.1	0.878406
TRIM59	45.1	-0.1	0.836107
ROM1	1.6	-0.1	0.902846
TXNRD2	36.8	-0.1	0.693741
MTHFD1L	332.8	-0.1	0.678837
FAM133B	21.2	-0.1	0.619675
IRF2BPL	86	-0.1	0.805208
GOLGA8R	0.4	-0.1	0.917924
SYCP2	4.3	-0.1	0.876867
CREBBP	184.7	-0.1	0.51993
CRIP2	23.6	-0.1	0.855117
HBS1L	75.7	-0.1	0.618725
LNPEP	81.4	-0.1	0.631109
STON1-GTF2A1L	22.9	-0.1	0.782466
DPY19L4	52.7	-0.1	0.646577
C1orf112	20.2	-0.1	0.843575
CDK11B	14.9	-0.1	0.73106
TAF15	181.7	-0.1	0.497086
C15orf39	14.3	-0.1	0.722419
BRF1	43.9	-0.1	0.709834
CFAP20	12.1	-0.1	0.710442
NVL	52.4	-0.1	0.616619
IHO1	4.8	-0.1	0.804681
RIN2	354.7	-0.1	0.57503
COMMD3	10.2	-0.1	0.765442
BIRC6	410.3	-0.1	0.540304
DRP2	35.9	-0.1	0.66428
NADSYN1	38.5	-0.1	0.627992
TRAPPC11	44	-0.1	0.656253
PLXND1	58.1	-0.1	0.578855
PSMD4	39.5	-0.1	0.591318
GTPBP6	28.7	-0.1	0.639613
KLKB1	4.4	-0.1	0.800734
METAP1D	15	-0.1	0.658012
AC084337.2	44.1	-0.1	0.604472
LBR	49.2	-0.1	0.530644
ARF5	43.4	-0.1	0.832061
MOCS1	14.7	-0.1	0.665785
ZMYM4	146.7	-0.1	0.492293
RUNX2	74.2	-0.1	0.733911
LSM14B	27.6	-0.1	0.662182
ADCY6	54	-0.1	0.742505
YBX3	83.1	-0.1	0.71597
FAF1	195.4	-0.1	0.654401
MAVS	150.4	-0.1	0.559467
CHCHD6	44.2	-0.1	0.76488
NDUFS2	38.6	-0.1	0.613397
MRPL15	27.6	-0.1	0.585305
APBB1	39.9	-0.1	0.576044
MTFR1	42.5	-0.1	0.627903
DNAH1	22.9	-0.1	0.690394
TOGARAM1	42.9	-0.1	0.70062
RALBP1	64.1	-0.1	0.609182
MFSD2B	5.1	-0.1	0.843123
CCSER1	0.4	-0.1	0.908389
YTHDC1	62.7	-0.1	0.618709
H2AJ	12.4	-0.1	0.756773
RPTOR	184.6	-0.1	0.603955
ATRX	174.9	-0.1	0.543767
SLC35G2	25.2	-0.1	0.727009
HTRA4	0.5	-0.1	0.916736
NDUFB10	28.8	-0.1	0.654658
AL132780.3	87.8	-0.1	0.726064
SPTBN1	501.4	-0.1	0.634253
NDUFA2	10	-0.1	0.784447
TRIM24	35	-0.1	0.671447
PRPF39	29.4	-0.1	0.474315
AC073612.1	7.7	-0.1	0.767631
BEX3	49.8	-0.1	0.82928
ITM2C	106.4	-0.1	0.738887
RHBDF1	55.7	-0.1	0.690394
AL035078.4	76	-0.1	0.731374
AC011511.1	10.3	-0.1	0.727811
DDX49	23.3	-0.1	0.797232
ATL2	43.2	-0.1	0.70471
GSG1	0.8	-0.1	0.907433
TIAL1	83.2	-0.1	0.51076
AL139353.1	60	-0.1	0.631109
NFATC2IP	38.9	-0.1	0.61751
APOO	8.1	-0.1	0.670847
RXFP1	2.8	-0.1	0.902763
C9	367.6	-0.1	0.742658
PTPN23	56.5	-0.1	0.493743
NSD1	167.7	-0.1	0.63016
DDX42	97.8	-0.1	0.440132
PANK1	13	-0.1	0.798368
TEN1-CDK3	9.5	-0.1	0.802716
B4GALT2	58	-0.1	0.783279
LYG1	1	-0.1	0.902675
PHF21B	0.5	-0.1	0.900322
APH1A	58	-0.1	0.787216
BTBD2	69.5	-0.1	0.511292
AP1M1	88.9	-0.1	0.563495
AC114490.2	32.8	-0.1	0.635058
COA1	93.3	-0.1	0.665228
PPP4R3B	75.1	-0.1	0.554434
ACAD9	46.9	-0.1	0.616034
KXD1	37.1	-0.1	0.606674
NUP62	70.9	-0.1	0.688544
KPNB1	319.1	-0.1	0.490048
FMNL2	191.8	-0.1	0.727009
DNTTIP1	13.3	-0.1	0.768554
TOMM20L	0.5	-0.1	0.898796
METTL15	134	-0.1	0.460604
RABGEF1	249.7	-0.1	0.617111
DUSP23	1.5	-0.1	0.903332
TMEM17	0.9	-0.1	0.824515
PGAP3	11.9	-0.1	0.658956
HDAC3	32.8	-0.1	0.595128
TSPYL5	27.5	-0.1	0.73106
ST6GALNAC6	49.4	-0.1	0.635193
ZDHHC24	13.7	-0.1	0.713634
BCAT1	458.7	-0.1	0.668889
ITPR2	61.9	-0.1	0.623131
RPS6KB2	25.9	-0.1	0.726602
DCPS	25.1	-0.1	0.51076
ADAM9	461.5	-0.1	0.545484
ZNF346	46	-0.1	0.629466
RAPGEF1	151.3	-0.1	0.427652
PLAC9	5.8	-0.1	0.847373
ERAL1	22.8	-0.1	0.652265
DNAJB4	62	-0.1	0.577789
PRMT1	84.3	-0.1	0.763151
GIPC2	68.2	-0.1	0.641929
TM6SF1	6.8	-0.1	0.855117
ZNF821	10.3	-0.1	0.74047
FAM114A2	18.5	-0.1	0.662626
BCAM	19.4	-0.1	0.683806
C15orf40	12.1	-0.1	0.667277
BCL2L1	155.3	-0.1	0.540687
PPP6R2	103.3	-0.1	0.628062
MYO6	80.7	-0.1	0.53706
WASHC3	25.5	-0.1	0.681364
ASF1A	18.3	-0.1	0.556296
SOD3	2.7	-0.1	0.846112
SUGP1	28.8	-0.1	0.582074
AGTRAP	13.8	-0.1	0.661455
GLYR1	75.9	-0.1	0.517091
PIAS4	25.2	-0.1	0.692371
C2CD3	49.6	-0.1	0.741299
TMEM39B	25.1	-0.1	0.636669
PNISR	54.8	-0.1	0.524361
PDP1	29.9	-0.1	0.600789
BBS7	21.5	-0.1	0.669594
WASF2	140	-0.1	0.435965
PDE4D	17.9	-0.1	0.752199
SRI	30.7	-0.1	0.502484
ASIC1	5.7	-0.1	0.830017
CD109	249	-0.1	0.732358
HRAS	20.4	-0.1	0.8202
TMEM263	99.2	-0.1	0.630452
SUMO3	73.2	-0.1	0.679667
DBF4	23.7	-0.1	0.827422
PITPNM1	14.7	-0.1	0.64299
EPHX1	18.4	-0.1	0.694726
NADK2	24.9	-0.1	0.492301
TNRC18	221.1	-0.1	0.697017
Z83844.1	12.3	-0.1	0.628336
SDC3	187	-0.1	0.60605
AC022400.5	20.5	-0.1	0.586312
UBE2D4	11	-0.1	0.666132
NUCKS1	382.2	-0.1	0.682298
PLEKHA8	39.8	-0.1	0.634108
RTL8A	13.1	-0.1	0.659645
STUB1	44	-0.1	0.707164
LLGL1	57.4	-0.1	0.530644
NBPF10	8.8	-0.1	0.691114
TXNDC15	54.7	-0.1	0.549328
MAN2A2	22.6	-0.1	0.4772
ARL17B	1.9	-0.1	0.81769
RTN1	5.3	-0.1	0.948388
NELFB	54.7	-0.1	0.667486
BANF1	27.3	-0.1	0.773151
WBP1	9.7	-0.1	0.799306
RFWD3	57.8	-0.1	0.79998
MC1R	10	-0.1	0.618725
LIMS2	23.8	-0.1	0.613544
CAP2	77.5	-0.1	0.494936
OXA1L	42	-0.1	0.540208
SETSIP	1.7	-0.1	0.852836
AC002310.4	6.6	-0.1	0.798923
AC005258.1	232.1	-0.1	0.673596
LRRC40	33	-0.1	0.68747
MRPL43	24.7	-0.1	0.712144
YY2	2.7	-0.1	0.742658
GPC6	929.2	-0.1	0.803046
ERGIC3	89.7	-0.1	0.757061
AC091551.1	47.7	-0.1	0.408533
TK2	28.4	-0.1	0.644917
PREB	24.9	-0.1	0.616414
IL18R1	3.9	-0.1	0.877196
DHODH	5.9	-0.1	0.70062
EEF1AKMT3	12.6	-0.1	0.570259
MAF1	23.7	-0.1	0.769241
ZNF443	2.9	-0.1	0.835647
ZCCHC4	28.6	-0.1	0.656456
ARHGEF7	159.2	-0.1	0.337634
AGA	12.2	-0.1	0.609499
TMEM38B	14.3	-0.1	0.759869
IGF1R	334.3	-0.1	0.512584
RNPC3	19.7	-0.1	0.516095
AK2	44.5	-0.1	0.450653
NPRL3	42.1	-0.1	0.797959
FRK	2.3	-0.1	0.777789
RSRC2	49.9	-0.1	0.614337
GSTK1	20.2	-0.1	0.693336
MTG1	46.7	-0.1	0.657433
ARL2BP	41.5	-0.1	0.500265
PAPSS2	87.8	-0.1	0.580356
ARL6IP4	32.3	-0.1	0.76996
USP5	84	-0.1	0.691279
ACTRT3	1.6	-0.1	0.80327
GPBP1L1	76.9	-0.1	0.464955
TNPO2	78.5	-0.1	0.407811
MED14	77.4	-0.1	0.501525
HELZ	123.3	-0.1	0.47411
IL15	37.3	-0.1	0.744445
ZCRB1	15	-0.1	0.713409
PITPNM2	61.1	-0.1	0.730122
ESYT1	163	-0.1	0.353347
NDFIP1	62.5	-0.1	0.524797
TCTN2	15.9	-0.1	0.63997
CMTR1	50.4	-0.1	0.362199
DNAAF2	7.7	-0.1	0.679767
DEPDC1B	23.3	-0.1	0.830276
ATG2B	75.3	-0.1	0.391735
DDX39A	41.4	-0.1	0.745273
GNPAT	31.6	-0.1	0.464847
SFRP1	815	-0.1	0.810939
OLFML3	52.8	-0.1	0.775623
TAC3	0.9	-0.1	0.902434
SERF2	92.6	-0.1	0.62096
PPCS	10	-0.1	0.674135
DYM	128.8	-0.1	0.495212
LMF1	37.3	-0.1	0.724574
SNX1	70.6	-0.1	0.497467
TCF20	68.9	-0.1	0.526228
CKAP2	59	-0.1	0.847441
HNMT	7.2	-0.1	0.902675
KRIT1	54.4	-0.1	0.53533
AL158151.3	78.9	-0.1	0.604472
RBM33	114	-0.1	0.355068
MRPL11	10.7	-0.1	0.719811
DCAF17	33	-0.1	0.573994
AL117339.4	40.9	-0.1	0.641609
ZDHHC7	105.7	-0.1	0.595635
DSG2	33.9	-0.1	0.577009
IRAK3	7.9	-0.1	0.77077
PPP4C	59.8	-0.1	0.803468
AC087632.2	102.3	-0.1	0.707749
RSF1	109.8	-0.1	0.558796
JCAD	269.9	-0.1	0.560775
USP24	171.9	-0.1	0.346253
NADK	36.2	-0.1	0.421208
RAB24	8.7	-0.1	0.677484
KIAA0319	0.3	-0.1	0.919602
SEPTIN8	70.1	-0.1	0.399236
TMEM100	0.2	-0.1	0.93437
GABARAPL2	22.5	-0.1	0.450045
FNBP4	94.1	-0.1	0.508415
AP002884.2	33.7	-0.1	0.440132
PIGV	8.9	-0.1	0.560886
SLC25A25	30.9	-0.1	0.606327
DNASE1	20.7	-0.1	0.839642
ITGB7	0.5	-0.1	0.902675
ZKSCAN1	93.6	-0.1	0.56706
TRAK1	104.7	-0.1	0.708312
SLC25A46	60.8	-0.1	0.429524
DENND3	128.2	-0.1	0.705498
MFSD10	27.3	-0.1	0.623015
MYOF	745.1	-0.1	0.54049
DKK2	11.3	-0.1	0.62965
KPTN	3	-0.1	0.814674
GLT8D1	25.7	-0.1	0.538395
SP110	15.8	-0.1	0.713194
DIP2C	371.4	-0.1	0.641609
MED16	49	-0.1	0.572192
GIGYF2	139.2	-0.1	0.494919
TMCO3	84.4	-0.1	0.555702
SLC35A5	18.1	-0.1	0.597877
NAP1L4	110.1	-0.1	0.55581
TMEM138	13.1	-0.1	0.603221
TMEM218	8.9	-0.1	0.749871
PRDX2	51.1	-0.1	0.603821
ADGRE5	33.1	-0.1	0.626685
CHURC1-FNTB	63.7	-0.1	0.476184
TMEM79	1.8	-0.1	0.855968
UBN1	64.7	-0.1	0.471672
EFCAB6	4.6	-0.1	0.770602
CFAP53	0.6	-0.1	0.853827
SYPL2	1.7	-0.1	0.824515
RNASEH2C	9.2	-0.1	0.687673
MDK	54.3	-0.1	0.775131
PLA2G12A	23	-0.1	0.656456
CGGBP1	60.2	-0.1	0.574834
ZNF326	37	-0.1	0.505312
FDX2	9.5	-0.1	0.697736
AC008758.1	29.9	-0.1	0.590676
ZNF69	35.6	-0.1	0.743857
MIF	59.4	-0.1	0.738413
MTR	100.8	-0.1	0.502519
NFE2L3	33	-0.1	0.63997
TRIOBP	165.5	-0.1	0.48949
TRIM25	67.1	-0.1	0.70635
EPC1	79.6	-0.1	0.489087
PRKCI	75.9	-0.1	0.532398
EMC10	50	-0.1	0.685678
SNED1	25.3	-0.1	0.833796
XPOT	108.4	-0.1	0.533986
ZBTB38	204.7	-0.1	0.549885
JUND	57.3	-0.1	0.785186
RAB8B	54.6	-0.1	0.527133
COX8A	47.7	-0.1	0.703893
SNTB2	168	-0.1	0.428392
RNF32	2	-0.1	0.817179
PCBP2	245.5	-0.1	0.354609
PPIL2	38.1	-0.1	0.568942
METTL2B	35.5	-0.1	0.33387
AC008878.1	9.1	-0.1	0.70062
PARP6	29	-0.1	0.535302
MRPL39	14.2	-0.1	0.526265
GGCX	25.5	-0.1	0.620939
TAF1L	2.3	-0.1	0.794681
ZNF254	109.9	-0.1	0.603213
AL157392.5	35.2	-0.1	0.540909
NRF1	89	-0.1	0.594788
ETNK2	12.4	-0.1	0.7656
CADM2	0.3	-0.1	0.952853
KISS1	0.9	-0.1	0.936647
ANKIB1	115.4	-0.1	0.497445
TMEM179B	8.8	-0.1	0.72507
ARHGAP4	28	-0.1	0.742505
RSPH6A	0.3	-0.1	0.933121
SRSF10	68.2	-0.1	0.645266
HDGFL2	42.8	-0.1	0.543136
TRIP6	75.9	-0.1	0.609625
RPS29	78.7	-0.1	0.691604
RBBP7	56.7	-0.1	0.590676
CAPNS1	181.7	-0.1	0.683592
DOP1A	51	-0.1	0.397495
LARP4	93.5	-0.1	0.627903
SUPT7L	18.6	-0.1	0.563448
DMXL1	87.1	-0.1	0.501422
HIC2	11.8	-0.1	0.677136
ZC2HC1A	41.4	-0.1	0.585375
LPIN2	101.4	-0.1	0.454554
PCM1	156.5	-0.1	0.460578
GSK3B	247.2	-0.1	0.46578
GPS1	53.4	-0.1	0.60047
SIN3B	77.9	-0.1	0.625116
POLD2	35.3	-0.1	0.680117
AC008695.1	320.3	-0.1	0.664251
CFDP1	77.4	-0.1	0.57503
AL162231.1	0.8	-0.1	0.902377
NTRK1	2	-0.1	0.749801
RGS10	30.6	-0.1	0.495235
CAPN5	46.4	-0.1	0.660782
SMYD5	20.1	-0.1	0.617932
ECHDC3	7.1	-0.1	0.730069
AL049697.1	15.9	-0.1	0.757548
DOHH	9	-0.1	0.709722
TRAF7	66.9	-0.1	0.408828
AHI1	101	-0.1	0.679267
POLR2H	13.2	-0.1	0.630452
UBXN7	73.3	-0.1	0.544468
PLK1	50.3	-0.1	0.825558
ZCCHC17	41.7	-0.1	0.578939
ZZZ3	190.4	-0.1	0.488658
FUCA1	0.8	-0.1	0.857939
AC026464.3	10.3	-0.1	0.548293
AC073283.3	401.3	-0.1	0.404045
AL049779.1	46	-0.1	0.533974
TSTA3	18.7	-0.1	0.766711
ATG13	48.5	-0.1	0.553652
PROCR	9.2	-0.1	0.72019
RGS19	6.8	-0.1	0.616652
SFR1	2.3	-0.1	0.767311
OAZ2	47.6	-0.1	0.534927
ERLIN2	45.5	-0.1	0.477057
FAM169A	1.4	-0.1	0.894923
CFAP298	8.6	-0.1	0.602624
ZSCAN21	8	-0.1	0.749894
CSE1L	98.3	-0.1	0.729666
MCU	89.2	-0.1	0.51675
TRPV2	70.7	-0.1	0.50349
MAP4K3	213.8	-0.1	0.474137
TBC1D19	45.3	-0.1	0.754514
PIGP	4.6	-0.1	0.659645
ASH2L	38.9	-0.1	0.673098
NDST2	19.4	-0.1	0.520403
AC001226.2	22.5	-0.1	0.55554
GBF1	156.2	-0.1	0.484421
ZCCHC8	26.4	-0.1	0.564711
ZNF66	7.5	-0.1	0.771897
LTB4R2	25.5	-0.1	0.38371
SLC66A3	14.4	-0.1	0.597877
TTC1	48.2	-0.1	0.273338
GAS2L3	57	-0.1	0.812471
PPP1R21	31.1	-0.1	0.61751
BCKDHA	12.9	-0.1	0.687528
KDM4B	128.5	-0.1	0.739655
TSN	41.5	-0.1	0.45856
ZBTB47	35	-0.1	0.423899
CRYAB	4.5	-0.1	0.853168
AC015813.2	162.2	-0.1	0.419302
TSPAN6	10.3	-0.1	0.72774
NPL	0.8	-0.1	0.843254
CDKN3	12.6	-0.1	0.804451
TMEM35B	5	-0.1	0.718814
CD63	432.7	-0.1	0.661672
TFPI	178.8	-0.1	0.492852
HAPLN3	13.6	-0.1	0.802136
MSH3	68.1	-0.1	0.502337
GTF2IRD2	7.4	-0.1	0.663994
PHF14	90.8	-0.1	0.539745
TMEM182	2.1	-0.1	0.853465
ING3	12.5	-0.1	0.762566
NDUFAF8	6.4	-0.1	0.809368
IFTAP	7.5	-0.1	0.784992
AC000120.4	70.9	-0.1	0.505866
MFAP1	14.8	-0.1	0.699883
DCAF5	74.8	-0.1	0.640559
OGFOD2	7.7	-0.1	0.693336
MED25	28.8	-0.1	0.440586
AL445524.2	37.2	-0.1	0.509572
PRKD2	31.2	-0.1	0.541144
PISD	49.2	-0.1	0.542901
C9orf116	1.7	-0.1	0.793077
METTL25	19.8	-0.1	0.738469
DONSON	15.5	-0.1	0.682477
CARD9	8.8	-0.1	0.716503
FAM174C	10.5	-0.1	0.779569
MRPL48	14.2	-0.1	0.608846
SNU13	44.9	-0.1	0.460267
PLXNA4	0.8	-0.1	0.933579
FLVCR1	16.7	-0.1	0.625116
PLD2	18	-0.1	0.371586
MIS18A	8.3	-0.1	0.719309
ADSS2	58.4	-0.1	0.282458
ZRSR2	8.8	-0.1	0.524767
TECTA	2	-0.1	0.741369
TSPAN9	81.7	-0.1	0.697746
GPBP1	72.2	-0.1	0.423589
CEP350	116.8	-0.1	0.502354
PLXNB1	25.1	-0.1	0.635853
PEX12	4.1	-0.1	0.680553
DUS4L	7.6	-0.1	0.627992
DENND11	15.7	-0.1	0.725648
CIB1	20.7	-0.1	0.687879
PRDX4	41.1	-0.1	0.579287
FNDC4	10.3	-0.1	0.817179
DAG1	95	-0.1	0.344503
TIMMDC1	31	-0.1	0.669594
KNSTRN	25.5	-0.1	0.749801
PLCXD1	22.9	-0.1	0.688544
IFFO1	33.5	-0.1	0.642995
C6orf226	2.1	-0.1	0.860771
ZC3H4	71.6	-0.1	0.531528
RAB27B	3.9	-0.1	0.856791
AC008878.2	7.2	-0.1	0.697746
SCN9A	403.1	-0.1	0.637368
AL360181.3	46.1	-0.1	0.587047
RPS6KA5	3.6	-0.1	0.737863
IER5	37.4	-0.1	0.725648
ETAA1	19.7	-0.1	0.527452
MFGE8	283.3	-0.1	0.469621
PPIL6	1	-0.1	0.866563
MAT2A	149.1	-0.1	0.516655
EGLN1	36.3	-0.1	0.489959
AC005837.2	6.3	-0.1	0.595461
TXN2	25.9	-0.1	0.653836
AP3M1	40.1	-0.1	0.500821
HCFC1R1	4.4	-0.1	0.868197
ZNF85	9	-0.1	0.742868
CEP68	17.6	-0.1	0.619477
AIMP2	19.9	-0.1	0.60962
FERMT3	2.1	-0.1	0.769035
VAMP8	0.6	-0.1	0.875295
TSTD3	28.7	-0.1	0.754655
SCGB2B2	6.9	-0.1	0.664375
PODXL2	0.9	-0.1	0.895401
NAA38	25.1	-0.1	0.44543
IPO9	97.4	-0.1	0.486247
SYNGR3	2	-0.1	0.894641
ARHGAP21	201.6	-0.1	0.543192
KRR1	35.3	-0.1	0.508093
POLR3K	6.2	-0.1	0.635083
RAMACL	3	-0.1	0.627571
HCFC2	33.4	-0.1	0.45207
AGBL5	18.1	-0.1	0.609331
ATF7IP2	5	-0.1	0.779946
ARMCX3	35.2	-0.1	0.585981
USP46	47.6	-0.1	0.681577
GPR108	15.6	-0.1	0.62204
YIF1A	26.2	-0.1	0.657
MYO19	60.3	-0.1	0.652205
CCNB3	0.4	-0.1	0.909138
CTDSP1	37.8	-0.1	0.465677
RPH3AL	5.4	-0.1	0.658337
SKA2	49.1	-0.1	0.624685
MRGBP	16.2	-0.1	0.704066
EPRS1	134.2	-0.1	0.402329
PFDN4	8.2	-0.1	0.659645
PIGB	21	-0.1	0.610718
IMPDH2	67.2	-0.1	0.541346
C1orf122	13.2	-0.1	0.710997
AC009690.3	8.3	-0.1	0.641253
CFAP46	1.4	-0.1	0.859102
CCDC84	45.1	-0.1	0.662626
E2F5	6.7	-0.1	0.752164
ETFB	21.7	-0.1	0.625557
IP6K2	51.9	-0.1	0.573891
P3H3	87.3	-0.1	0.568691
PBX2	26.6	-0.1	0.516978
TFDP1	98.4	-0.1	0.45561
BET1	11.7	-0.1	0.51076
NPIPB5	2.8	-0.1	0.718715
CSMD3	0.9	-0.1	0.855117
TMEM170A	9.6	-0.1	0.632551
HSPB6	42.4	-0.1	0.669056
ARMC7	10.4	-0.1	0.682352
CEP41	12.1	-0.1	0.592041
TTC7A	99.4	-0.1	0.516184
C6orf62	123.2	-0.1	0.300182
TOP3A	39.1	-0.1	0.620939
POLR2M	24.5	-0.1	0.545659
AP000721.1	51.3	-0.1	0.640439
UHRF2	92.5	-0.1	0.586599
ZDHHC4	12	-0.1	0.593107
HEXB	89.1	-0.1	0.424868
AC107871.1	50.2	-0.1	0.658287
ATXN2	185.9	-0.1	0.544656
IQGAP2	0.6	-0.1	0.843613
PAM	222.8	-0.1	0.344766
TSPAN5	282.7	-0.1	0.555339
MECP2	80.1	-0.1	0.361325
PPIE	17.5	-0.1	0.491761
DDX60L	34.8	-0.1	0.491647
GFER	13.3	-0.1	0.694643
CDIP1	18.9	-0.1	0.661948
DCLRE1B	9.4	-0.1	0.709976
MFAP4	26.3	-0.1	0.819024
DPF2	39	-0.1	0.486501
PSMD5	43.4	-0.1	0.439554
NRP2	64.1	-0.1	0.576741
CCDC74B	0.5	-0.1	0.890057
PNPLA6	57.8	-0.1	0.552185
MCRIP1	40.3	-0.1	0.792742
TEAD2	42.3	-0.1	0.469137
TNFRSF10D	131.2	-0.1	0.785309
TMEM267	29.7	-0.1	0.619951
TSR3	20.6	-0.1	0.686761
VARS1	100.7	-0.1	0.428866
KIF4A	55	-0.1	0.825406
HROB	9	-0.1	0.763286
PBX4	5.8	-0.1	0.76239
OVCA2	20.5	-0.1	0.763151
NDUFA8	15.9	-0.1	0.427652
CHODL	1.1	-0.1	0.825113
SLC44A2	120.9	-0.1	0.602624
LSR	0.9	-0.1	0.842406
ARL17A	9.6	-0.1	0.648234
RP2	31.2	-0.1	0.543613
FBXO31	41.9	-0.1	0.552028
SS18L2	6.3	-0.1	0.640439
OXSM	2.4	-0.1	0.773879
MRTFB	79.7	-0.1	0.529383
CPT1A	41.9	-0.1	0.564064
GGA3	25.7	-0.1	0.5507
SPACA9	1.8	-0.1	0.737408
TTF2	26	-0.1	0.679512
SMO	16.4	-0.1	0.62979
PDZD11	13.7	-0.1	0.705389
DPAGT1	9.9	-0.1	0.594725
AK3	55.4	-0.1	0.426376
MRPL4	25.4	-0.1	0.684647
COQ6	10.5	-0.1	0.488103
BPNT1	13.7	-0.1	0.593992
PAAF1	17.8	-0.1	0.603513
LIN9	15.3	-0.1	0.806987
AASDHPPT	30.6	-0.1	0.354696
AC079594.2	93.1	-0.1	0.493986
CERCAM	68.3	-0.1	0.657512
TAF5	5.6	-0.1	0.722307
LRPAP1	58.8	-0.1	0.298706
TGFBRAP1	48.5	-0.1	0.335336
USP39	41.1	-0.1	0.303434
NUDT16L1	10.9	-0.1	0.709495
FDXACB1	1.3	-0.1	0.811357
CAPN1	156.4	-0.1	0.538395
AL121753.1	86.6	-0.1	0.574679
RAD18	75.9	-0.1	0.758805
DHRS11	7.7	-0.1	0.709722
NBPF11	14.9	-0.1	0.479119
ZNF706	18.3	-0.1	0.535831
TMEM80	10.1	-0.1	0.751656
MCCC2	28.8	-0.1	0.452175
CDIPT	29.2	-0.1	0.606327
LTBP3	35.6	-0.1	0.577709
CEP43	37.4	-0.1	0.586463
MINK1	70.3	-0.1	0.402696
MFSD14A	52.4	-0.1	0.337998
FLAD1	15	-0.1	0.64626
H2BC12	66.5	-0.1	0.793129
CLIC1	245	-0.1	0.73498
ZMYM2	142.3	-0.1	0.525092
MAOA	1.8	-0.1	0.829405
VRK1	43.3	-0.1	0.779102
COPE	91.4	-0.1	0.707844
C20orf27	26.8	-0.1	0.534927
CCNL2	66.5	-0.1	0.599194
PDK3	3	-0.1	0.817189
RFX3	48.3	-0.1	0.649603
CREG1	4	-0.1	0.799153
SNTA1	20.1	-0.1	0.705056
INCENP	45.2	-0.1	0.772319
PCCA	189.7	-0.1	0.265109
TM2D3	17.4	-0.1	0.494726
CD151	186.7	-0.1	0.690394
AP4M1	11	-0.1	0.624145
EIF4G3	333.9	-0.1	0.428073
R3HDM1	90.2	-0.1	0.528532
NUMBL	41.7	-0.1	0.624569
PLEKHJ1	24.7	-0.1	0.61498
NPB	0.4	-0.1	0.875627
MACF1	853.5	-0.1	0.483147
LMNA	663.6	-0.1	0.554811
NFATC3	54.6	-0.1	0.552282
LZTR1	28.7	-0.1	0.563065
ACOT8	11.9	-0.1	0.538395
NQO1	111.1	-0.1	0.524361
TBCD	106.5	-0.1	0.497039
SEMA3E	4.1	-0.1	0.830575
KAT14	24.2	-0.1	0.413362
TOM1L1	12.3	-0.1	0.733911
ADAT2	14.1	-0.1	0.426691
PLEKHH2	22.2	-0.1	0.729666
TRMT2B	28.1	-0.1	0.489959
DOP1B	39.6	-0.1	0.485741
EEF2KMT	7.3	-0.1	0.533749
ABCB9	20.4	-0.1	0.567798
MCM8	27.5	-0.1	0.766081
SPTBN2	1.3	-0.1	0.780212
KCNQ3	24.1	-0.1	0.776263
TLK1	123	-0.1	0.255661
UBXN2A	40.8	-0.1	0.460335
IGFBP5	1130.4	-0.1	0.791612
FARSA	38	-0.1	0.497483
AL358472.6	44.3	-0.1	0.621898
TARBP1	39.9	-0.1	0.444073
FAM136A	17.7	-0.1	0.441262
CYHR1	25.7	-0.1	0.53292
LYRM2	19.2	-0.1	0.277427
ZNF789	17.7	-0.1	0.519046
RPP30	20.8	-0.1	0.625422
MOSPD3	6.7	-0.1	0.530119
ING2	4	-0.1	0.61063
RCBTB1	39.9	-0.1	0.34766
GPN3	7	-0.1	0.695565
NHEJ1	21.4	-0.1	0.585375
TMEM245	108.7	-0.1	0.374268
PTPN6	0.4	-0.1	0.899711
CBSL	1	-0.1	0.820398
SHLD2	78.1	-0.1	0.460335
SDHAF1	4	-0.1	0.695442
PWWP3A	37	-0.1	0.512286
NDUFS1	97.4	-0.1	0.231885
ITFG1	129.5	-0.1	0.343406
ARFRP1	20.5	-0.1	0.538162
AC137834.1	38.6	-0.1	0.412278
CCDC97	18.4	-0.1	0.568785
PPT1	27.9	-0.1	0.424579
TMEM9	28.4	-0.1	0.438607
RPAP1	21.7	-0.1	0.533739
TBC1D7	32.7	-0.1	0.52539
AL672142.1	5	-0.1	0.627903
IFI27L1	15.9	-0.1	0.580576
IDNK	6.8	-0.1	0.78865
LRP5	52.3	-0.1	0.683072
AGPAT4	43.6	-0.1	0.665938
HDHD5	14.8	-0.1	0.365345
PHB	45.7	-0.1	0.521849
THY1	160.4	-0.1	0.556516
PSPC1	112.7	-0.1	0.34582
CFAP161	12.5	-0.1	0.611239
COL8A2	3	-0.1	0.731945
BABAM1	39.5	-0.1	0.526602
POLR3H	53	-0.1	0.230208
CCDC88C	2.8	-0.1	0.693741
GOT1	28	-0.1	0.547941
DNAH11	0.2	-0.1	0.904092
GDE1	42.6	-0.1	0.454285
MMUT	21.7	-0.1	0.502337
SCPEP1	19.5	-0.1	0.62873
INPP5F	35.4	-0.1	0.477414
AC022826.2	71.1	-0.1	0.396224
PHB2	90.5	-0.1	0.694148
ICA1L	14	-0.1	0.554782
STK3	127.3	-0.1	0.595389
TYRO3	31	-0.1	0.173586
KIF14	33.9	-0.1	0.794533
SLC35A1	17.5	-0.1	0.687673
HLA-DMA	4.2	-0.1	0.57471
GDF11	26.8	-0.1	0.668519
INTS3	50.1	-0.1	0.558528
CENPS-CORT	7.8	-0.1	0.557144
WDR60	38.6	-0.1	0.54978
TAF8	21.9	-0.1	0.32748
TMEM106B	57.9	-0.1	0.603558
C11orf68	44.4	-0.1	0.615419
PARD3	227.8	-0.1	0.460287
DAP	297.2	-0.1	0.268566
UBL7	14.2	-0.1	0.626494
TECR	20.4	-0.1	0.596857
AC117378.1	17.2	-0.1	0.523959
DPH1	38.4	-0.1	0.634979
METTL27	1.9	-0.1	0.682352
TMED4	36.5	-0.1	0.399092
METTL5	14.5	-0.1	0.453191
ANP32E	51.5	-0.1	0.594257
GDF15	10.2	-0.1	0.780464
ZNF177	2.3	-0.1	0.769241
MAP6	3.4	-0.1	0.613544
BBS5	11.9	-0.1	0.499848
CCDC74A	2.1	-0.1	0.789431
ZNF655	95.4	-0.1	0.263519
CEP95	25.8	-0.1	0.471118
IDH2	37.2	-0.1	0.60885
C2orf68	14.3	-0.1	0.591632
C5orf47	0.1	-0.1	0.943771
DGKA	23.5	-0.1	0.43668
REEP4	16.2	-0.1	0.743719
RRAGC	41.5	-0.1	0.337507
CYB5R1	22.3	-0.1	0.454894
TAF1	55.4	-0.1	0.477561
PPIP5K1	5.4	-0.1	0.690581
ZNF687	22.1	-0.1	0.508904
SEPTIN9	678.9	-0.1	0.581617
ANAPC10	43.8	-0.1	0.444073
AEN	68	-0.1	0.578718
ACTL10	0.6	-0.1	0.86782
CLCN5	21.8	-0.1	0.639931
AC025165.3	25.4	-0.1	0.294457
FAM131C	1	-0.1	0.816452
SLC25A51	58.2	-0.1	0.460287
MFAP2	5.8	-0.1	0.739655
BTF3L4	37.2	-0.1	0.330434
BLVRA	20.6	-0.1	0.720394
AC010422.6	18.9	-0.1	0.566231
PIAS2	65	-0.1	0.266796
ATP5MF-PTCD1	44.1	-0.1	0.402556
BAG1	18.8	-0.1	0.537393
SLC66A1	15.9	-0.1	0.610718
AC010463.1	39.6	-0.1	0.506386
EPHA4	79.8	-0.1	0.404045
BOD1	30.7	-0.1	0.471547
H2BC21	27.8	-0.1	0.782802
BCL2L14	2.9	-0.1	0.818287
SPOUT1	16.3	-0.1	0.519707
ANXA4	53.1	-0.1	0.601017
TRIM68	8.3	-0.1	0.49046
MACROH2A2	9	-0.1	0.704066
PYCR3	15.5	-0.1	0.723262
STXBP4	47.1	-0.1	0.4693
ARRDC1	11.3	-0.1	0.565565
SPPL3	73.3	-0.1	0.41451
SHOX2	0.3	-0.1	0.876886
DCP2	53.8	-0.1	0.405528
MRPS9	23.8	-0.1	0.356717
NDUFA11	42.5	-0.1	0.725656
CXXC1	18.4	-0.1	0.419405
GGH	20.9	-0.1	0.516726
ZNF219	7	-0.1	0.704722
COPG2	42.7	-0.1	0.444478
EBAG9	8	-0.1	0.464955
ZBTB4	104.6	-0.1	0.385824
PRKAR1B	15.8	-0.1	0.709722
ZNF790	5.5	-0.1	0.766313
MYG1	19.8	-0.1	0.619471
TRMT112	19.1	-0.1	0.572005
OXTR	73.5	-0.1	0.716187
SNORC	15.4	-0.1	0.500379
PLEKHM3	35.5	-0.1	0.309844
HSDL1	16.5	-0.1	0.433018
AP3S2	51.8	-0.1	0.386464
GK5	41.6	-0.1	0.507291
ESYT2	105.5	-0.1	0.329864
NEK11	19.2	-0.1	0.651016
MAPK14	123.1	-0.1	0.334274
SMDT1	11.1	-0.1	0.476184
GABPB2	20.2	-0.1	0.406355
PCBP4	62	-0.1	0.508418
PRMT6	11.1	-0.1	0.380184
SAV1	40.9	-0.1	0.510866
MNAT1	174.8	-0.1	0.323362
CASK	87.8	-0.1	0.483668
SOAT1	83.7	-0.1	0.509673
HINT2	5	-0.1	0.72172
VDAC3	39.1	-0.1	0.21063
ITSN2	56.5	-0.1	0.453488
ELL	54.7	-0.1	0.509756
CHM	81.3	-0.1	0.436584
PHF11	17.1	-0.1	0.417521
TCHP	13.1	-0.1	0.394446
EFNB2	29.7	-0.1	0.670847
HLA-C	172.7	-0.1	0.6218
CCDC91	114.8	-0.1	0.385446
AL133410.3	5.1	-0.1	0.717648
HOXA4	1.4	-0.1	0.792748
CLCC1	46.1	-0.1	0.203453
PTCD1	46.9	-0.1	0.379571
KPNA5	22.9	-0.1	0.319759
MED19	7.9	-0.1	0.672555
SIM2	28.5	-0.1	0.702013
ATP6V1B2	65	-0.1	0.462252
SPATC1L	6.5	-0.1	0.634359
GGA1	29.7	-0.1	0.402329
AC024592.3	42.5	-0.1	0.718715
CENPO	44.2	-0.1	0.696263
PERP	56.8	-0.1	0.471796
AARSD1	11.3	-0.1	0.568202
DHFR2	3.6	-0.1	0.500265
LRR1	17.6	-0.1	0.673003
MGMT	69.6	-0.1	0.511715
PPP1R7	37.5	-0.1	0.3348
USP33	75.2	-0.1	0.245212
MAGED2	100.9	-0.1	0.498462
WFS1	55.2	-0.1	0.506679
ETFRF1	8.4	-0.1	0.581704
RCAN3	33.9	-0.1	0.544656
CCDC18	39.5	-0.1	0.670598
KIF18B	46.9	-0.1	0.787795
BAX	60.1	-0.1	0.578432
TRMT61B	17.1	-0.1	0.53757
ENDOV	13.6	-0.1	0.470514
COG4	45	-0.1	0.298471
GPD1L	6.2	-0.1	0.660468
MTCH2	62.7	-0.1	0.177603
HSPA12A	52.7	-0.1	0.46107
DENND4C	86.2	-0.1	0.413818
TMEM236	0.4	-0.1	0.858774
SYCE1L	8.7	-0.1	0.606402
CTSH	0.5	-0.1	0.809285
H2BC7	16.3	-0.1	0.74658
DUSP8	7.7	-0.1	0.586207
MCOLN1	13.5	-0.1	0.551174
PSMC4	47.6	-0.1	0.398417
CDK5RAP1	25.4	-0.1	0.226715
CLU	98.2	-0.1	0.778451
CWF19L1	32.2	-0.1	0.505866
ADAL	6.1	-0.1	0.585633
AP000781.2	18.2	-0.1	0.67658
FADS3	25.6	-0.1	0.471491
RBM47	2.7	-0.1	0.814674
FBXL5	88.7	-0.1	0.431249
CCDC191	8.3	-0.1	0.778091
H4C8	56.4	-0.1	0.728596
FLII	147.2	-0.1	0.292059
TMEM163	0.4	-0.1	0.901416
NRM	9.7	-0.1	0.4282
REEP2	18.7	-0.1	0.666626
ALS2	74	-0.1	0.327708
PET100	2.5	-0.1	0.726064
INA	7.4	-0.1	0.65866
C1R	58.6	-0.1	0.729235
KAT2B	17.1	-0.1	0.459581
RNF141	26.1	-0.1	0.385353
DEDD2	14.8	-0.1	0.599335
GPALPP1	34.7	-0.1	0.201929
SLC37A1	0.6	-0.1	0.843613
ZNF510	12.4	-0.1	0.495605
ALG10	6.9	-0.1	0.657512
FAM162A	5.8	-0.1	0.708312
LRRC32	9.4	-0.1	0.728624
CLOCK	105.8	-0.1	0.413447
STAMBP	24.9	-0.1	0.665279
VPS52	22.7	-0.1	0.425623
ADAP2	7.3	-0.1	0.658615
ATP5MF	27.7	-0.1	0.459581
ZFAND2B	8.3	-0.1	0.545115
LAPTM4A	99	-0.1	0.375191
CDC40	26.1	-0.1	0.28522
SLC9A6	27.5	-0.1	0.408828
PRUNE1	7.9	-0.1	0.601431
C7	0.5	-0.1	0.853168
GRHPR	38.2	-0.1	0.469621
CCDC181	0.3	-0.1	0.85946
NPC2	38.6	-0.1	0.388009
AC027644.4	308.9	-0.1	0.398417
IFITM3	38.9	-0.1	0.57312
ZNF76	19.3	-0.1	0.489968
CENPK	36.5	-0.1	0.784447
TAF4	26.8	-0.1	0.590603
SCARF1	0.8	-0.1	0.861771
AC093899.2	12.4	-0.1	0.461273
THAP2	2.7	-0.1	0.76767
PHF6	32.7	-0.1	0.456652
MMP24OS	71.1	-0.1	0.465379
ACYP1	7.9	-0.1	0.733108
PEF1	31.3	-0.1	0.353915
H2BC4	35.9	-0.1	0.765442
FAM171A2	11.3	-0.1	0.692407
C8orf58	12.8	-0.1	0.557278
THOP1	47.2	-0.1	0.617517
FRAT2	1.7	-0.1	0.776299
DENND2D	0.9	-0.1	0.803574
MTMR3	110.2	-0.1	0.274614
CCDC62	1.8	-0.1	0.680553
ANKRD10	153.5	-0.1	0.495852
METTL2A	16.9	-0.1	0.343354
AC093323.1	7.2	-0.1	0.582702
MGAT2	53.2	-0.1	0.435593
VEGFB	26.6	-0.1	0.541144
CABLES2	11.9	-0.1	0.385405
PLPP6	6	-0.1	0.611015
RMND1	24.7	-0.1	0.372014
ATP7B	4.4	-0.1	0.761239
CENPT	33	-0.1	0.531412
RFXAP	5.9	-0.1	0.747692
H3-3A	7.8	-0.1	0.503946
OTOA	0.3	-0.1	0.843613
HSCB	11.3	-0.1	0.486754
CNP	69	-0.1	0.501678
ST6GALNAC4	11.4	-0.1	0.508904
DMAC2L	13.6	-0.1	0.354246
ICMT	65.2	-0.1	0.313714
WDR25	50.7	-0.1	0.609625
PLEKHA2	53.7	-0.1	0.420424
BBS1	11.7	-0.1	0.463229
PHOSPHO2	2.1	-0.1	0.731796
PHTF1	39.5	-0.1	0.335304
ADA	4.7	-0.1	0.529028
LRFN3	7.4	-0.1	0.514482
MRPL28	34.5	-0.1	0.634206
ZNF439	20.5	-0.1	0.642797
IFT80	47.6	-0.1	0.538668
TWIST2	82.9	-0.1	0.641611
AIFM1	20.5	-0.1	0.365647
IKBKB	62.6	-0.1	0.477561
AL355102.2	110.3	-0.1	0.876886
TP53I3	16.3	-0.1	0.691997
TRAF3IP2	12.3	-0.1	0.475634
COA8	38.3	-0.1	0.514631
STX4	24.7	-0.1	0.465473
ZNF511	10.1	-0.1	0.742658
NDUFB5	16.2	-0.1	0.437602
TMEM18	15.8	-0.1	0.55524
CLIP1	165.9	-0.1	0.223144
STIL	39.1	-0.1	0.738887
MICAL1	37.8	-0.1	0.35062
CAV1	571.8	-0.1	0.278811
LEKR1	5.1	-0.1	0.567016
LYRM7	13.8	-0.1	0.468428
TTC12	10.4	-0.1	0.673978
TMEM86A	0.5	-0.1	0.832774
AC046185.1	56.8	-0.1	0.262225
PLD3	125.8	-0.1	0.406602
HELQ	13.1	-0.1	0.354944
ECE1	177	-0.1	0.492293
COLEC10	9	-0.1	0.468399
AC004076.1	13.1	-0.1	0.512864
TUBB2A	31.3	-0.1	0.529047
HEATR5B	49.4	-0.1	0.429572
TBL1X	170.2	-0.1	0.464215
CHEK1	31.5	-0.1	0.660263
KANSL1	221.8	-0.1	0.370037
TMEM62	21	-0.1	0.50071
SLC9A8	45.7	-0.1	0.278873
TRIP13	25.2	-0.1	0.732498
C20orf194	118.5	-0.1	0.450079
AC026786.1	15.4	-0.1	0.486501
TOP2A	160.7	-0.1	0.749894
BUB1	45.7	-0.1	0.75947
HMGN3	12.8	-0.1	0.501525
EFCAB5	6	-0.1	0.623777
JTB	31.9	-0.1	0.501036
GK3P	0.7	-0.1	0.859135
ZDHHC6	20.5	-0.1	0.219525
MICOS13	11.1	-0.1	0.727537
EXOSC4	6.9	-0.1	0.689337
PTTG1IP	175.4	-0.1	0.118872
METTL23	9.7	-0.1	0.508904
ATP6V1H	79.5	-0.1	0.167814
ITFG2	24.2	-0.1	0.309121
CLK4	17.6	-0.1	0.286306
BRCC3	23.6	-0.1	0.311625
JMJD4	17.9	-0.1	0.671875
FAM168A	95.9	-0.1	0.414399
KCNF1	7.8	-0.1	0.706298
WDR83	3.8	-0.1	0.626335
SVIP	13.1	-0.1	0.654415
PI4K2B	49.2	-0.1	0.366881
SLC45A1	3.1	-0.1	0.796082
EIF2AK2	85.9	-0.1	0.170103
ANAPC16	20.1	-0.1	0.579216
ABCD3	68.6	-0.1	0.29644
FMC1	3.2	-0.1	0.572833
STK25	52	-0.1	0.336812
LGALS3BP	48.6	-0.1	0.426983
AC068946.2	30.7	-0.1	0.23229
RMND5B	20.1	-0.1	0.505372
SLC39A13	80.8	-0.1	0.572005
KIAA1109	212.7	-0.1	0.267724
GART	41	-0.1	0.169698
VPS33A	31	-0.1	0.221326
IFRD2	25.9	-0.1	0.552043
ZNF839	21	-0.1	0.443566
NFXL1	42.3	-0.1	0.333883
CALCOCO1	30.7	-0.1	0.380648
SZT2	62.1	-0.1	0.370508
RNF167	16.7	-0.1	0.512581
TSTD2	22.3	-0.1	0.272807
SSNA1	20.6	-0.1	0.658813
AMACR	8.4	-0.1	0.502752
COX7C	27.1	-0.1	0.43002
RANBP3	86.4	-0.1	0.214053
GUK1	59.7	-0.1	0.694643
MSL1	51.8	-0.1	0.302759
HSD17B11	15.8	-0.1	0.55716
SERHL2	1	-0.1	0.796458
FAM120C	42.4	-0.1	0.335177
AC068946.1	16.9	-0.1	0.503681
AC005020.2	101.1	-0.1	0.216156
MAU2	52.6	-0.1	0.149574
GET3	33.8	-0.1	0.691664
CDK5RAP2	122.6	-0.1	0.423471
INO80E	28.7	-0.1	0.5778
PLEKHA1	22.3	-0.1	0.507945
NAV2	903.6	-0.1	0.44207
KNOP1	19	-0.1	0.259644
PRIM2	190.8	-0.1	0.636318
PEX11A	2.3	-0.1	0.689097
MARS1	92.3	-0.1	0.398848
UQCRC1	107.6	-0.1	0.522248
EGFLAM	0.6	-0.1	0.837433
TYK2	44.4	-0.1	0.399008
PRKX	19.5	-0.1	0.223919
NUSAP1	45.3	-0.1	0.704108
C11orf58	61	-0.1	0.236908
SMPD2	3.3	-0.1	0.689097
LAMA5	45.5	-0.1	0.85946
HEATR5A	68	-0.1	0.430123
SERPINH1	233.9	-0.1	0.49156
RUVBL2	55	-0.1	0.600789
COBLL1	36.7	-0.1	0.729666
ZWILCH	29.6	-0.1	0.658894
TMEM186	4	-0.1	0.717731
MXRA8	182.8	-0.1	0.40242
SMIM19	6.9	-0.1	0.564616
SLC4A2	100.2	-0.1	0.360853
NDUFV1	49.8	-0.1	0.502752
GIPC1	73.3	-0.1	0.53969
CLPP	22.4	-0.1	0.573476
PEG10	59.5	-0.1	0.738469
CRTC1	45.4	-0.1	0.554331
PGP	13.3	-0.1	0.464475
RRP9	13.6	-0.1	0.698375
AL157935.2	73.9	-0.1	0.402229
MRPL17	20.7	-0.1	0.372013
PAXIP1	29.8	-0.1	0.406385
ZMIZ2	44.9	-0.1	0.132791
DYNC2LI1	11.7	-0.1	0.643925
PDLIM7	175	-0.1	0.629663
AOPEP	141.6	-0.1	0.335934
ABCD1	16.5	-0.1	0.435992
OTOGL	0.6	-0.1	0.808487
APRT	24.4	-0.1	0.662958
CCP110	17.4	-0.1	0.593846
MTF2	36.1	-0.1	0.39675
HPRT1	17.4	-0.1	0.576775
NRXN1	0.8	-0.1	0.836531
SLC12A6	35.9	-0.1	0.470536
ZNF668	25.8	-0.1	0.542901
SETD6	3.5	-0.1	0.595037
SSH3	16.9	-0.1	0.518895
ZNF331	17.9	-0.1	0.578422
DRG2	25.4	-0.1	0.398057
LRRC24	6.2	-0.1	0.704778
KRI1	9.5	-0.1	0.441973
SGO2	34.2	-0.1	0.705145
HEPH	13.7	-0.1	0.588302
GUCD1	59	-0.1	0.344503
TADA2A	32.4	-0.1	0.309645
CDC14B	82.9	-0.1	0.599551
DUSP22	11.8	-0.1	0.556376
POLG2	10.6	-0.1	0.64104
AC026954.2	16.1	-0.1	0.204969
BLOC1S1	17.1	-0.1	0.547575
FRRS1	5.5	-0.1	0.613858
PLEKHO2	49.9	-0.1	0.46442
DNMT1	177.1	-0.1	0.382592
TRIM33	81.7	-0.1	0.198818
ZBTB48	7.8	-0.1	0.66953
PLCG1	89.3	-0.1	0.360709
SUCLA2	79.8	-0.1	0.451962
UBR2	80.5	-0.1	0.282725
DYRK4	7.9	-0.1	0.53534
TUBB4B	261.1	-0.1	0.600889
SNRNP25	10.2	-0.1	0.594197
ABRAXAS1	18.3	-0.1	0.473686
NUDT5	34	-0.1	0.422067
CREB3L1	185.5	-0.1	0.330478
ZNF703	56.4	-0.1	0.58047
AGL	28.3	-0.1	0.299812
WRAP53	9	-0.1	0.545908
NALCN	22	-0.1	0.200436
TCEAL8	17.9	-0.1	0.31753
FAM185A	7.1	-0.1	0.597877
MRPS14	11.7	-0.1	0.251687
PSMG4	22	-0.1	0.631922
BTD	23.6	-0.1	0.4915
DAB2IP	120.5	-0.1	0.415658
RAB17	0.7	-0.1	0.823997
ZNF362	43.6	-0.1	0.424243
NFS1	19.1	-0.1	0.364314
GMCL1	17.1	-0.1	0.534528
UBAC2	101.8	-0.1	0.22644
STAT3	117	-0.1	0.332635
SCAND1	17.7	-0.1	0.644181
NAXE	18.5	-0.1	0.61498
UVRAG	78.2	-0.1	0.311722
PRPF40B	28.5	-0.1	0.516655
AC009163.5	15.2	-0.1	0.450079
IPP	22.9	-0.1	0.314731
SRGAP2C	27.4	-0.1	0.498708
VPS11	20.3	-0.1	0.29277
TAPT1	18	-0.1	0.156736
ZGLP1	0.9	-0.1	0.787216
HOOK2	59.3	-0.1	0.363067
PDE4DIP	38.9	-0.1	0.286388
PHF10	18.8	-0.1	0.285388
AC010542.3	18.8	-0.1	0.368205
RAB40C	21.6	-0.1	0.455144
EGFL7	2.8	-0.1	0.783363
PKP4	101.8	-0.1	0.490048
NLGN3	0.8	-0.1	0.810162
CRBN	20.9	-0.1	0.221489
GET1	22	-0.1	0.26384
FMNL1	1.7	-0.1	0.59565
AC009779.3	20.3	-0.1	0.516223
ZNF444	18.1	-0.1	0.486182
TSC2	62.1	-0.1	0.177769
ARMC2	9.9	-0.1	0.572805
TP53BP1	93.5	-0.1	0.488269
C17orf49	9	-0.1	0.55683
ZNF747	4.2	-0.1	0.637677
POLH	49	-0.1	0.442898
PDF	13.7	-0.1	0.471095
TSFM	15.8	-0.1	0.262411
GLE1	26.4	-0.1	0.14145
CNDP2	45.5	-0.1	0.18058
ANKFN1	0.5	-0.1	0.803766
LSM8	18.1	-0.1	0.184565
CEBPG	19.8	-0.1	0.472269
CCDC69	0.9	-0.1	0.814526
OTUB2	1.9	-0.1	0.658287
ARSG	16.7	-0.1	0.5778
AC231657.3	29.2	-0.1	0.396224
HSD17B1	0.7	-0.1	0.852836
NHSL1	90.9	-0.1	0.489968
RBBP4	86.4	-0.1	0.176733
MAGEH1	6.6	-0.1	0.552067
ZNF566	12.1	-0.1	0.370192
STRN3	136.4	-0.1	0.262738
SPAG6	1.4	-0.1	0.709722
JMJD1C	297.5	-0.1	0.238683
MLST8	14.9	-0.1	0.494449
CDAN1	13.2	-0.1	0.505312
PIAS1	92.2	-0.1	0.378003
NT5C	11.3	-0.1	0.711096
ADGRA2	171.1	-0.1	0.29644
PRR3	8.7	-0.1	0.533092
DGAT1	9.9	-0.1	0.531528
MAP3K1	49	-0.1	0.192474
DNAJC4	5.3	-0.1	0.555339
NDUFB1	11.3	-0.1	0.585305
TLCD4-RWDD3	16.9	-0.1	0.508093
ME2	30	-0.1	0.297261
DVL1	42.3	-0.1	0.463206
SSX2IP	26.1	-0.1	0.607065
VPS16	22	-0.1	0.490079
CIAO2A	14.9	-0.1	0.259301
FAM20C	96.5	-0.1	0.779102
MIDEAS	81.9	-0.1	0.408828
AC242842.3	19	-0.1	0.404443
ADI1	42.8	-0.1	0.195312
CTU2	10.5	-0.1	0.612253
POT1	36.6	-0.1	0.427202
IGSF8	9.7	-0.1	0.548878
SLC35D2	30.2	-0.1	0.541025
ADAMTS5	33.4	-0.1	0.426691
WDR59	44.7	-0.1	0.478092
RBX1	35.6	-0.1	0.252405
NDUFA5	14.4	-0.1	0.211379
SLC9A3R2	40.5	-0.1	0.459581
SLX4	21	-0.1	0.438566
RRAGB	17.4	-0.1	0.346463
MPND	5.2	-0.1	0.480283
LMNB2	133.4	-0.1	0.460264
SERPINB7	11.7	-0.1	0.868004
C1S	77.1	-0.1	0.489959
KATNB1	14.9	-0.1	0.443855
HES6	1.4	-0.1	0.754729
INSR	23.2	-0.1	0.234668
AKNAD1	51.6	-0.1	0.104608
AP000350.4	63.9	-0.1	0.534714
NPTXR	4.9	-0.1	0.51861
SLC48A1	9.9	-0.1	0.354538
GOLGA8B	9.5	-0.1	0.529383
VSTM5	2.1	-0.1	0.686815
NR2C1	23.3	-0.1	0.416263
TPCN1	25.2	-0.1	0.559401
TCF12	401	-0.1	0.24611
OPA3	36.5	-0.1	0.164552
TPI1	147.1	-0.1	0.34648
MAP3K6	21.4	-0.1	0.385824
PIH1D1	12.8	-0.1	0.425432
KLHDC3	33.4	-0.1	0.558696
PRICKLE2	165.7	-0.1	0.620976
UBL4A	17.9	-0.1	0.518895
ANAPC1	51.5	-0.1	0.348425
KBTBD4	11.7	-0.1	0.470035
XRRA1	25.8	-0.1	0.411299
TCEAL4	14.6	-0.1	0.586312
CPSF1	57.2	-0.1	0.23798
JRK	32.9	-0.1	0.18058
PGM1	31.2	-0.1	0.237155
NUP37	17.1	-0.1	0.305416
RBM42	43.9	-0.1	0.565565
POPDC2	0.8	-0.1	0.755936
ZNF235	13.9	-0.1	0.666627
ARMC1	34.1	-0.1	0.283276
TTC30A	3.8	-0.1	0.53218
PPAT	18.2	-0.1	0.510866
EXOC6	57.1	-0.1	0.3299
CHCHD1	4.5	-0.1	0.473412
MBLAC2	8.8	-0.1	0.246138
PSTPIP2	43.6	-0.1	0.385659
VPS51	42.8	-0.1	0.48817
NPW	0.6	-0.1	0.780273
HECTD2	38.7	-0.1	0.417793
ARPIN-AP3S2	66.7	-0.1	0.168484
TMEM154	15.7	-0.1	0.682638
LRRC75B	4.1	-0.1	0.623015
DDRGK1	15	-0.1	0.424868
ZNF667	3.6	-0.1	0.608089
TTLL12	20.2	-0.1	0.333992
GRIPAP1	16.2	-0.1	0.507074
TRIP10	36.3	-0.1	0.136289
OLA1	92.7	-0.1	0.223839
TRIM37	54.1	-0.1	0.220682
SCLY	14	-0.1	0.454285
PTK7	117.3	-0.1	0.476184
HR	2.3	-0.1	0.744445
ERP29	21.2	-0.1	0.529028
MXRA5	32.1	-0.1	0.614956
PACS2	63.5	-0.1	0.242133
RAB32	33.2	-0.1	0.448759
MICAL3	122.2	-0.1	0.322717
PDPR	66.8	-0.1	0.125636
CHML	38.9	-0.1	0.20669
CLASRP	24.6	-0.1	0.478073
LHFPL6	208	-0.1	0.14487
SLFN12	17	-0.1	0.370508
ZHX3	188.5	-0.1	0.203797
SRPX2	35	-0.1	0.666132
PFKFB2	5.7	-0.1	0.524493
PJA1	12	-0.1	0.535594
TSPAN17	49.4	-0.1	0.587375
TAS2R46	0.6	-0.1	0.841623
CENPS	6.1	-0.1	0.329027
NHLRC1	1.7	-0.1	0.728596
MOSPD1	25.6	-0.1	0.428073
ADAM11	0.9	-0.1	0.780464
SART3	43.5	-0.1	0.14487
EAF2	0.5	-0.1	0.840295
ANKRD45	0.5	-0.1	0.823292
CDCA8	35.1	-0.1	0.721627
AP4S1	13.4	-0.1	0.37076
PMF1	27.5	-0.1	0.2211
USP20	22.6	-0.1	0.394807
ZNF724	8.2	-0.1	0.658915
CDCA2	44.6	-0.1	0.726064
FKBP8	116.6	-0.1	0.499848
SLC2A9	2.4	-0.1	0.700468
XYLT2	43.1	-0.1	0.119205
UQCR11	31.9	-0.1	0.643973
MPC1	13.1	-0.1	0.221303
NSUN7	0.7	-0.1	0.785634
CCT6B	7.1	-0.1	0.578293
RFK	12.6	-0.1	0.357425
WDTC1	42.3	-0.1	0.211433
LFNG	1.8	-0.1	0.614956
PLK2	65.3	-0.1	0.660453
RPL35	82.2	-0.1	0.634108
CCS	10.5	-0.1	0.429011
TMEM177	4.1	-0.1	0.539752
ESRRB	11.1	-0.1	0.464077
SCN1B	6.3	-0.1	0.486114
RCN3	30.5	-0.1	0.628625
EML1	103.4	-0.1	0.434885
ZFAT	40.1	-0.1	0.282877
A1BG	3.9	-0.1	0.743494
METTL6	19.3	-0.1	0.347532
HNRNPH3	54.5	-0.1	0.375717
TRAPPC2	12	-0.1	0.346253
HSPA5	276	-0.1	0.398057
TTC28	328.1	-0.1	0.273712
SLC7A8	0.5	-0.1	0.840242
PCDHGC5	79.4	-0.1	0.459581
SNRPD2	48.5	-0.1	0.437459
SLC5A3	115.3	-0.1	0.522248
GOLGA4	247.6	-0.1	0.0583516
GCNT4	7.6	-0.1	0.462122
PSME3IP1	43.6	-0.1	0.151737
SCAMP1	40.6	-0.1	0.377805
CAD	80.5	-0.1	0.26783
DAAM1	23.7	-0.1	0.550691
WDR18	16	-0.1	0.657567
ELMO2	39.8	-0.1	0.160032
WHRN	12.6	-0.1	0.523959
LEF1	14.5	-0.1	0.722419
ZNF653	5.2	-0.1	0.499734
AC026464.1	5.5	-0.1	0.503835
FBXL8	3.2	-0.1	0.405023
TAF7L	1.6	-0.1	0.738887
PTRH1	6.9	-0.1	0.249358
SPATA5	128.5	-0.1	0.619471
PLK4	18.3	-0.1	0.737815
SPIN4	7.2	-0.1	0.505312
ASAH1	25.4	-0.1	0.45566
ARL2	23.9	-0.1	0.459609
SHC3	135.9	-0.1	0.452539
DENND4A	72.2	-0.1	0.322083
NOL3	4.7	-0.1	0.610543
RARG	26.1	-0.1	0.195026
RTN4IP1	10.8	-0.1	0.558133
MMP17	14.7	-0.1	0.47411
SDC1	51.1	-0.1	0.379221
PRDX5	34.4	-0.1	0.629506
DFFA	32.6	-0.1	0.127795
PHLDB3	14.5	-0.1	0.581704
TRPC3	15.7	-0.1	0.357814
FAM83E	0.4	-0.1	0.844346
GALK2	86.9	-0.1	0.402329
INO80B-WBP1	16.6	-0.1	0.483637
AC010531.1	17.7	-0.1	0.310738
CUTA	58.8	-0.1	0.353915
PIGO	16	-0.1	0.373499
DUSP28	2.1	-0.1	0.597877
FPGS	39.5	-0.1	0.396452
SPAST	28.7	-0.1	0.355684
GMPPA	21	-0.1	0.353915
NPEPL1	34.4	-0.1	0.276322
MBD6	13.9	-0.1	0.492798
TMEM63A	37.8	-0.1	0.450653
SNX17	77.3	-0.1	0.214706
PMF1-BGLAP	28.1	-0.1	0.201413
PCNT	62.9	-0.1	0.403282
CAMTA2	26.2	-0.1	0.213183
ANKRA2	8.2	-0.1	0.2741
RRAS	19.5	-0.1	0.632682
SLC1A4	10.9	-0.1	0.646099
ADAM15	29.3	-0.1	0.370628
YBEY	6.2	-0.1	0.546637
PIK3CG	1.5	-0.1	0.615668
MARCHF8	40.2	-0.1	0.287656
AL441992.2	32.7	-0.1	0.245212
SMIM17	0.7	-0.1	0.757066
CPE	14.1	-0.1	0.763372
URM1	32.1	-0.1	0.387549
PTDSS2	31.9	-0.1	0.159353
HAUS1	15.5	-0.1	0.112894
CYTH4	0.5	-0.1	0.875605
ZMYM5	29.6	-0.1	0.401981
RHOBTB3	220.8	-0.1	0.541346
UBXN6	65.1	-0.1	0.577612
B3GALNT1	5.9	-0.1	0.561714
QPCTL	9.2	-0.1	0.605616
ARHGAP12	83.6	-0.1	0.15682
KIF11	68.5	-0.1	0.720129
IRF9	12.5	-0.1	0.299977
KLHL36	59.9	-0.1	0.156012
H2AC8	43.2	-0.1	0.710997
NOSIP	27.2	-0.1	0.589724
FBXL7	329.2	-0.1	0.47
PPP2R1B	50.6	-0.1	0.137682
PDCD4	19.7	-0.1	0.414141
TUBG1	23.6	-0.1	0.229743
LAT2	1.2	-0.1	0.708582
CIRBP	96.4	-0.1	0.501555
ADH5	94.7	-0.1	0.224578
ZNF554	5.7	-0.1	0.697736
PRR4	1.6	-0.1	0.710997
SLC25A36	51.3	-0.1	0.192863
HHAT	13	-0.1	0.409066
ARMH3	82.1	-0.1	0.270652
CCZ1B	5.6	-0.1	0.352193
NUP85	33.5	-0.1	0.508732
ORC6	11.1	-0.1	0.696253
RBCK1	46.7	-0.1	0.343597
ZNF383	9.5	-0.1	0.270675
AC005702.1	16.7	-0.1	0.295036
MAP3K3	49.1	-0.1	0.158806
RPS19BP1	16.5	-0.1	0.656239
SPOP	41.8	-0.1	0.25191
CAMTA1	85.6	-0.1	0.205017
ANAPC2	28	-0.1	0.207213
GCLC	52.1	-0.1	0.393107
CSTF1	23.4	-0.1	0.255671
SUV39H2	11.5	-0.1	0.557348
NBPF19	6.4	-0.1	0.438553
RAB5B	85	-0.1	0.12614
ZNF717	32.4	-0.1	0.530419
STRADA	47.6	-0.1	0.240275
APEH	35.4	-0.1	0.397968
FBXO25	17.5	-0.1	0.320426
AC006978.2	3.3	-0.1	0.709722
PRRT3	6.3	-0.1	0.534927
PTCD3	41.2	-0.1	0.240634
AC098588.2	49.8	-0.1	0.250165
AARS2	21.6	-0.1	0.402329
RPRD2	62.5	-0.1	0.126211
INTS9	24	-0.1	0.413818
SLC25A1	54.9	-0.1	0.500314
LYVE1	31.1	-0.1	0.576648
SDCBP2	1.7	-0.1	0.556691
SYNRG	95.8	-0.1	0.270006
TMEM254	4.5	-0.1	0.516095
SLC43A3	22.2	-0.1	0.567087
MRPS16	45.8	-0.1	0.295995
INO80C	9.7	-0.1	0.314146
SMARCAL1	35.7	-0.1	0.448517
CBX1	47.6	-0.1	0.179508
STAT6	64.3	-0.1	0.340459
TTI2	10	-0.1	0.205143
ABCC9	12.2	-0.1	0.699657
RNH1	98	-0.1	0.30068
ZNF511-PRAP1	8.4	-0.1	0.675371
EPG5	276.6	-0.1	0.0944049
TEX2	56.2	-0.1	0.258529
TOP1	172.6	-0.1	0.344547
PFKL	81.4	-0.1	0.318624
CFB	0.7	-0.1	0.803213
TTLL5	77.9	-0.1	0.258288
APOBEC3C	58.5	-0.1	0.396301
VKORC1	29.9	-0.1	0.295204
PRR13	20.3	-0.1	0.40242
COL23A1	0.2	-0.1	0.817179
AC008481.3	5.3	-0.1	0.421258
NKAP	10.7	-0.1	0.298787
SMIM14	38.3	-0.1	0.330118
ZNF236	65.7	-0.1	0.188194
CCDC173	0.2	-0.1	0.854755
AC011462.1	26	-0.1	0.272752
EDEM2	15.5	-0.1	0.553148
LY6G5C	1.2	-0.1	0.686761
TTC30B	2	-0.1	0.649603
TUBA4A	8.1	-0.1	0.327313
SLC2A6	5.6	-0.1	0.71988
UNKL	23.8	-0.1	0.258529
CLDN11	203.1	-0.1	0.809913
RNF20	27.4	-0.1	0.210415
COX18	16.8	-0.1	0.211562
PYCR2	15.4	-0.1	0.303529
FOXK2	84.2	-0.1	0.343511
LGALS3	93.9	-0.1	0.272242
SURF1	7.6	-0.1	0.534927
NME4	51.3	-0.1	0.450045
ALDH4A1	8.7	-0.1	0.421091
TRNAU1AP	15.9	-0.1	0.31513
USP32	122.4	-0.1	0.226345
RNF5	7.4	-0.1	0.458508
IP6K1	67.4	-0.1	0.192993
DMXL2	51.1	-0.1	0.489968
AC009163.3	3.9	-0.1	0.534629
CHD9	234.2	-0.1	0.335177
NOTCH4	0.6	-0.1	0.802662
AKR1E2	2.6	-0.1	0.729666
KIF3A	21.8	-0.1	0.335436
PIN4	9.7	-0.1	0.558528
MYLK3	1.7	-0.1	0.717885
TCTN1	12	-0.1	0.3835
AD000671.1	14.3	-0.1	0.204013
FGF7	113.1	-0.1	0.553419
ZNF490	10.5	-0.1	0.557542
AC007998.2	9.9	-0.1	0.319007
AC068831.6	89.4	-0.1	0.591366
STAT5A	5.2	-0.1	0.530853
EHBP1L1	40.3	-0.1	0.222914
ARL9	0.7	-0.1	0.839018
MRPL41	14.7	-0.1	0.5778
CYC1	42.7	-0.1	0.616806
AKAP7	17.6	-0.1	0.451742
LGR4	19.4	-0.1	0.397934
TBC1D31	20.1	-0.1	0.520929
TAS2R20	1.2	-0.1	0.632682
CDK20	2.7	-0.1	0.634301
SLC25A13	72.5	-0.1	0.13913
TMEM205	8.8	-0.1	0.404156
GSPT2	8.1	-0.1	0.51076
AKR7A2	18.9	-0.1	0.236188
GPR89A	15.1	-0.1	0.323521
AL691442.2	3.7	-0.1	0.593846
FST	206.3	-0.1	0.44455
TPX2	107.4	-0.1	0.679667
CREBL2	25.5	-0.1	0.279147
FRS2	96.5	-0.1	0.125847
PCDHGC4	83.3	-0.1	0.401876
FARP1	420.9	-0.1	0.0692426
IL12A	2.6	-0.1	0.662009
CCDC150	23.4	-0.1	0.705056
MMP19	15	-0.1	0.160286
SSH2	162.2	-0.1	0.40277
ASNS	26.8	-0.1	0.683806
C5orf51	33.7	-0.1	0.206234
COL7A1	116.9	-0.1	0.577683
TUT1	8.6	-0.1	0.551174
ASL	23.3	-0.1	0.25509
TSEN54	5.4	-0.1	0.413818
SNAPC1	22.6	-0.1	0.373071
WDR6	78.1	-0.1	0.184403
GOLGA6L10	0.4	-0.1	0.804178
C9orf24	1.1	-0.1	0.709834
SMC4	117.1	-0.1	0.631111
CCNF	39.6	-0.1	0.645266
ANKMY2	26.9	-0.1	0.340199
RERE	266.9	-0.1	0.404549
KAT7	41	-0.1	0.277813
LDLRAP1	21.6	-0.1	0.420424
ONECUT2	0.2	-0.1	0.868934
PNRC1	20.6	-0.1	0.617111
HACL1	18.5	-0.1	0.112894
SPTSSA	29.8	-0.1	0.140513
ALG12	12.1	-0.1	0.161156
DNPEP	25.8	-0.1	0.493166
NPIPB4	16.5	-0.1	0.274256
MTHFSD	19.6	-0.1	0.457852
AC022415.2	12.1	-0.1	0.293164
MLLT10	162.7	-0.1	0.368346
PAG1	84.3	-0.1	0.385405
IKZF4	14.4	-0.1	0.465137
CCPG1	18.3	-0.1	0.282806
ULK3	8.3	-0.1	0.373071
MRPS11	19.5	-0.1	0.264179
RFNG	17.8	-0.1	0.374429
MAST2	109.8	-0.1	0.241831
MACROD2	2.1	-0.1	0.744445
UBE3B	35.7	-0.1	0.269695
NELFA	21.8	-0.1	0.26439
PSME2	16	-0.1	0.166158
SORT1	80.6	-0.1	0.427202
RAB9B	2.4	-0.1	0.5457
TMOD2	27.8	-0.1	0.256028
NAGPA	9.1	-0.1	0.31705
IFT22	9.2	-0.1	0.344144
TMEM126B	15.7	-0.1	0.175722
CPLANE1	85.6	-0.1	0.273961
CACNB4	3.6	-0.1	0.539464
FAM167B	0.5	-0.1	0.836783
NUDT10	0.4	-0.1	0.815114
METTL8	25.1	-0.1	0.325484
PCDHGB4	260	-0.1	0.333453
FBXO21	45.4	-0.1	0.0951726
CEP126	12.6	-0.1	0.46442
AIFM2	23.2	-0.1	0.2921
ATG4A	11.2	-0.1	0.440885
RAD23B	176.8	-0.1	0.151067
NDUFAF7	10.2	-0.1	0.26432
NUTM2D	0.4	-0.1	0.811743
PRSS23	146.4	-0.1	0.17314
ISCU	24.1	-0.1	0.214138
TBC1D3L	0.3	-0.1	0.837644
HSD17B4	45.9	-0.1	0.439554
MSH4	1.2	-0.1	0.756413
INTS7	47.7	-0.1	0.396782
ATRAID	27.7	-0.1	0.451134
MARCHF4	61.4	-0.1	0.470866
DOLK	17.2	-0.1	0.474335
UBAP2	78.8	-0.1	0.328863
STC2	203.6	-0.1	0.382471
RNF214	25.7	-0.1	0.483588
STK32C	19.4	-0.1	0.512581
ARHGAP44	8.9	-0.1	0.573476
AP001267.5	82.2	-0.1	0.217423
PCDHGA8	251	-0.1	0.340409
PLEKHM1	48	-0.1	0.196395
TAOK3	181.2	-0.1	0.0919667
RUFY1	36.9	-0.1	0.291681
AZI2	31.4	-0.1	0.156736
TRAIP	9.6	-0.1	0.70394
ZNF48	10.3	-0.1	0.273401
IQSEC2	30	-0.1	0.449397
KIF2C	44.7	-0.1	0.681364
USP40	49	-0.1	0.352664
COASY	21.3	-0.1	0.23798
SMARCD2	31.7	-0.1	0.24335
PTGES2	28.5	-0.1	0.516782
NAGLU	38.1	-0.1	0.320466
RUFY3	101.1	-0.1	0.317698
HSF2BP	5.7	-0.1	0.415393
NAPA	53.9	-0.1	0.111044
PHIP	115.7	-0.1	0.259593
PGAP1	35.6	-0.1	0.207146
ATG4C	15	-0.1	0.484817
MFSD8	25.7	-0.1	0.249638
NMRAL1	13.8	-0.1	0.300955
TRAP1	50	-0.1	0.14487
SAMD14	15.8	-0.1	0.317156
ARID5B	630.3	-0.1	0.555083
SEPHS1	34.5	-0.1	0.154349
PPIL3	11.7	-0.1	0.324705
HHEX	9.7	-0.1	0.502337
KCTD3	85	-0.1	0.135591
RBM4	98.9	-0.1	0.0558991
AF241726.2	61.4	-0.1	0.374268
CFAP45	2.2	-0.1	0.483673
AL034430.2	0.6	-0.1	0.782466
PKN1	95.4	-0.1	0.288831
INPP5K	14.4	-0.1	0.119573
HMGB1	88.5	-0.1	0.216151
ME1	126.8	-0.1	0.152459
COL4A4	0.3	-0.1	0.882021
PFN4	0.7	-0.1	0.737032
HLA-A	156.5	-0.1	0.541346
AMN1	3.9	-0.1	0.554811
DTX3	6.9	-0.1	0.574269
PEAK1	287.8	-0.1	0.0851657
KDM4A	60	-0.1	0.347907
CYB5B	63.7	-0.1	0.086921
ELP4	38.4	-0.1	0.492934
GTF2IRD2B	8.1	-0.2	0.470202
CTTNBP2NL	82.8	-0.2	0.0693622
POLI	20.2	-0.2	0.39518
GSN	302.5	-0.2	0.193145
GET1-SH3BGR	23.8	-0.2	0.214283
CUL4B	67.4	-0.2	0.127999
HJURP	56.3	-0.2	0.64964
POLR2J2	0.6	-0.2	0.758805
PCDHGA7	267.1	-0.2	0.320757
PI4KA	109.7	-0.2	0.0969483
RFX7	124.1	-0.2	0.39518
MZT2B	43.8	-0.2	0.656356
NSD3	110.5	-0.2	0.190183
TTC32	3.9	-0.2	0.516104
VWA8	110.1	-0.2	0.206263
PCDHGB5	241.5	-0.2	0.338351
CLCN3	65.8	-0.2	0.376177
NBEAL1	146.7	-0.2	0.197049
ARL3	22.3	-0.2	0.0922352
PAFAH2	8.7	-0.2	0.414243
NUF2	24.1	-0.2	0.73106
H4C5	51.7	-0.2	0.638615
NUP107	39.1	-0.2	0.457163
CIAO1	38.4	-0.2	0.0584349
EPM2A	15.6	-0.2	0.434418
FBXL17	173	-0.2	0.201929
INTS10	35.7	-0.2	0.249296
MPV17	27.1	-0.2	0.383819
TRADD	8.4	-0.2	0.534927
RPS6KB1	40.2	-0.2	0.215276
DENND10	18.5	-0.2	0.23149
TOMM40L	9.1	-0.2	0.163418
TRIM14	19.8	-0.2	0.294117
ARNT2	105.1	-0.2	0.30422
CPNE4	1.7	-0.2	0.73106
SMC3	47.7	-0.2	0.272983
PHLPP1	66	-0.2	0.0368405
MEPCE	30.5	-0.2	0.430123
TMOD4	0.6	-0.2	0.795427
DMD	72.2	-0.2	0.505993
SEC11C	4.5	-0.2	0.516726
ENPP1	28.6	-0.2	0.464305
RTKN	14	-0.2	0.431249
RCN2	30.2	-0.2	0.13802
EGLN2	47.1	-0.2	0.184528
RBM5	106.4	-0.2	0.101363
EHHADH	6.6	-0.2	0.41451
GPR21	1.8	-0.2	0.652054
MFSD1	62.8	-0.2	0.216667
MFSD6	13	-0.2	0.641385
ZNF740	23.4	-0.2	0.267724
CEP97	25.2	-0.2	0.521659
RNF44	9.8	-0.2	0.463653
C2orf76	8.8	-0.2	0.394274
DPF1	4.9	-0.2	0.4994
DIAPH3	240	-0.2	0.702864
GPX3	0.6	-0.2	0.737863
NEK6	270	-0.2	0.421938
CDK6	462.3	-0.2	0.48695
AC010616.1	32.7	-0.2	0.492293
DBNDD2	3.6	-0.2	0.585305
OPLAH	1.6	-0.2	0.815356
NFYB	14.9	-0.2	0.104911
CENPQ	8.1	-0.2	0.623712
NSMCE4A	12.7	-0.2	0.394685
KIFBP	28.8	-0.2	0.402229
ASB3	73	-0.2	0.128162
EBPL	25.9	-0.2	0.473232
TMEM109	42.6	-0.2	0.234688
NRROS	0.9	-0.2	0.709278
GSTZ1	5.7	-0.2	0.546553
SNX2	34.1	-0.2	0.0322437
SETDB2	30.2	-0.2	0.374115
OTULINL	1.9	-0.2	0.776949
GCHFR	0.6	-0.2	0.803149
TRMT5	11.8	-0.2	0.282395
MMS19	52.7	-0.2	0.0631744
SWT1	14.1	-0.2	0.457827
ELP6	17.4	-0.2	0.159411
TCFL5	18.9	-0.2	0.286739
STIM1	61.9	-0.2	0.281568
GATB	19.2	-0.2	0.22527
DNAH12	1.5	-0.2	0.648371
CKLF	13.7	-0.2	0.423986
CHST7	10.4	-0.2	0.380049
CCNDBP1	13	-0.2	0.248551
C1orf54	5.4	-0.2	0.564616
TMEM161A	9.2	-0.2	0.32259
CD320	18.3	-0.2	0.444073
CREBZF	27.7	-0.2	0.361602
RABAC1	49.9	-0.2	0.442588
LPCAT4	11.3	-0.2	0.3322
YWHAQ	280	-0.2	0.102471
PCDHGA6	277.1	-0.2	0.299977
RRNAD1	5.2	-0.2	0.266554
RFC5	12.3	-0.2	0.576775
SIRT2	24.6	-0.2	0.134895
TMEM120B	54.4	-0.2	0.434304
DNASE2	14.7	-0.2	0.331027
DNASE1L1	13.7	-0.2	0.170375
PWWP2B	13.4	-0.2	0.28162
TMEM203	16.2	-0.2	0.266361
PRMT2	69.6	-0.2	0.139594
PGLS	31.2	-0.2	0.4912
FAM189B	28.7	-0.2	0.378003
SREK1	69.8	-0.2	0.192706
TMEM219	21.5	-0.2	0.282877
KCNE4	9.2	-0.2	0.429388
TMOD3	95.9	-0.2	0.0977823
TTLL11	44	-0.2	0.405036
MRPL12	22.8	-0.2	0.536969
METTL17	14.7	-0.2	0.188194
DNAL4	5.5	-0.2	0.604616
HYOU1	63.2	-0.2	0.093541
BCR	75	-0.2	0.448958
POP7	10.8	-0.2	0.470536
THNSL2	2.8	-0.2	0.676734
MRPL38	21.9	-0.2	0.490451
HECTD4	120.3	-0.2	0.24335
WARS1	103.2	-0.2	0.659549
PIGQ	20.8	-0.2	0.150285
GUSB	24.2	-0.2	0.285082
CEP78	26.4	-0.2	0.509572
LRRC34	2.7	-0.2	0.461083
BBS4	20.6	-0.2	0.513684
LBH	254.6	-0.2	0.573891
LARP6	54.8	-0.2	0.245851
ECSIT	12.6	-0.2	0.456618
PPA1	40.2	-0.2	0.111881
CHRNA10	1.1	-0.2	0.70122
LRRC28	41.7	-0.2	0.155656
GTSE1	43.8	-0.2	0.612935
LRGUK	3.1	-0.2	0.516425
ARL2-SNX15	37.2	-0.2	0.262672
CES2	29.7	-0.2	0.270271
PGAM5	22.8	-0.2	0.250165
AOC2	2.3	-0.2	0.462049
C12orf57	17.3	-0.2	0.5778
TMEM192	21	-0.2	0.174623
FAM98C	6.3	-0.2	0.503681
CMYA5	5.6	-0.2	0.552419
FBXL16	1.8	-0.2	0.638308
GEMIN6	4.3	-0.2	0.464943
PIGA	4.5	-0.2	0.442362
LMOD1	26.9	-0.2	0.541144
WNT7B	4	-0.2	0.686107
AL022318.4	56.6	-0.2	0.338592
LMBR1L	14.8	-0.2	0.308171
PCDHGB3	283.1	-0.2	0.286945
ACY1	6.4	-0.2	0.486247
KLHDC4	37.7	-0.2	0.305864
EPHA3	3.4	-0.2	0.805696
MED24	46.5	-0.2	0.101743
ZNF689	9.3	-0.2	0.417217
SAT2	10.2	-0.2	0.506508
FABP4	2.2	-0.2	0.590676
ZNF775	58.7	-0.2	0.332209
SHF	6.4	-0.2	0.530229
SCRIB	56.1	-0.2	0.274614
EEF2K	55.9	-0.2	0.196395
C5orf38	1.7	-0.2	0.685399
AL139142.2	0.6	-0.2	0.757303
CEP72	12.1	-0.2	0.55504
MXD4	59.4	-0.2	0.358918
PIGK	41	-0.2	0.30057
LRRC75A	2.5	-0.2	0.686761
NRSN2	33.4	-0.2	0.234955
DGKQ	21.9	-0.2	0.157884
H2BC5	29.5	-0.2	0.696077
LRRC29	6.5	-0.2	0.568141
VPS28	21.4	-0.2	0.367257
SFXN3	44.7	-0.2	0.0805657
PDE7B	65.7	-0.2	0.534927
RDH5	2.8	-0.2	0.502834
MOGS	27.1	-0.2	0.118174
LUC7L2	121.5	-0.2	0.0525704
CTSO	8.9	-0.2	0.512864
TUBA8	5.5	-0.2	0.196996
KLHL3	14.8	-0.2	0.42109
SYNGR2	10	-0.2	0.302589
PPP1R12B	74.4	-0.2	0.167134
CHST14	20.9	-0.2	0.257633
DDAH2	30.4	-0.2	0.374202
CALM3	142.9	-0.2	0.107278
RPL13	169.5	-0.2	0.557433
C2orf92	7.4	-0.2	0.459609
ACAT1	25.4	-0.2	0.169887
H4C2	34.2	-0.2	0.640559
POC1A	38.7	-0.2	0.554587
CCDC30	2.2	-0.2	0.598431
CENPA	80.9	-0.2	0.0920231
ASB13	9.9	-0.2	0.313778
POLM	10.6	-0.2	0.279594
TBL1XR1	247.9	-0.2	0.024458
QDPR	23.5	-0.2	0.186764
FAM50A	28.9	-0.2	0.287095
SLX1A	0.8	-0.2	0.772637
CCDC112	11	-0.2	0.0725369
SGSM3	30.3	-0.2	0.133881
CITED4	2	-0.2	0.749871
ANKRD9	13.1	-0.2	0.301612
RHPN2	4.5	-0.2	0.212079
UBE2L5	0.9	-0.2	0.695697
EXOSC2	21.2	-0.2	0.193203
PTPRH	1.2	-0.2	0.627769
SIKE1	20.5	-0.2	0.162044
GAL3ST4	4.7	-0.2	0.681493
PTS	27.2	-0.2	0.175089
TBX5	78.8	-0.2	0.398089
C15orf61	4.4	-0.2	0.42828
PPP1R16A	12.8	-0.2	0.186543
BHLHE40	18.1	-0.2	0.447845
NBPF1	27.5	-0.2	0.389848
ACADSB	24	-0.2	0.132696
EXOSC8	14.5	-0.2	0.21835
NSDHL	19.2	-0.2	0.183014
USP54	25.4	-0.2	0.423899
ERMP1	9.7	-0.2	0.344464
FBXL6	9.1	-0.2	0.404131
PCDHGA5	286.3	-0.2	0.265121
MAN1B1	52.9	-0.2	0.10755
ORC2	36.4	-0.2	0.161865
BFSP1	5.4	-0.2	0.60579
PROS1	16.9	-0.2	0.444126
PDE3A	15.7	-0.2	0.491613
SIAH1	33.8	-0.2	0.020531
CD47	145.8	-0.2	0.049839
NPAS2	80.8	-0.2	0.254196
BMT2	41.6	-0.2	0.194133
SEMA3F	36.9	-0.2	0.167073
POLR3G	8.2	-0.2	0.381815
BUD23	22.3	-0.2	0.287878
HS1BP3	33.4	-0.2	0.198829
HOXA2	1	-0.2	0.677136
CNTNAP1	38.8	-0.2	0.519677
SLC25A23	16.1	-0.2	0.617178
H2AZ1	109.6	-0.2	0.329902
FKBPL	1.9	-0.2	0.599519
C8orf44	10.3	-0.2	0.605052
UBE2H	153.4	-0.2	0.461083
VPS8	93.5	-0.2	0.322083
IL23A	0.1	-0.2	0.868197
PCDHGC3	127.3	-0.2	0.334542
PDZK1	2.7	-0.2	0.654833
LHX4	0.4	-0.2	0.848797
SHBG	0.5	-0.2	0.738806
AKAP13	232.2	-0.2	0.0852251
OSGEPL1	5.5	-0.2	0.358918
PARP12	13.2	-0.2	0.369461
HMG20A	30.2	-0.2	0.166092
PGK1	190.2	-0.2	0.0422082
KYAT1	16.2	-0.2	0.539153
MMAA	5.8	-0.2	0.260185
AC005726.1	102	-0.2	0.283495
SLC5A11	0.3	-0.2	0.850184
MSTO1	5.5	-0.2	0.333992
ROBO4	2.1	-0.2	0.646916
PCDHGB2	290.8	-0.2	0.257298
SSTR1	10.5	-0.2	0.637789
FASTK	30.7	-0.2	0.235051
AP5S1	17.4	-0.2	0.22527
SH3RF3	345.2	-0.2	0.224104
MRPL55	7	-0.2	0.439554
HPX	1.3	-0.2	0.667939
FSD1L	53.7	-0.2	0.310738
SPR	5.2	-0.2	0.419644
FAM161B	4.4	-0.2	0.362379
NBR1	75.6	-0.2	0.217053
SRSF11	135.5	-0.2	0.137443
CA3	0.8	-0.2	0.777899
PRC1	76	-0.2	0.587835
ZNF79	11.2	-0.2	0.337045
CDK1	28	-0.2	0.686021
MZT2A	17.6	-0.2	0.203737
ATM	118.8	-0.2	0.139028
PTPRA	117.2	-0.2	0.0834195
TMEM86B	1.5	-0.2	0.562676
SH2D4B	0.7	-0.2	0.740569
SPATA4	0.2	-0.2	0.890418
MRPS33	7.4	-0.2	0.31743
TAP1	20.5	-0.2	0.276551
SF3B3	136.5	-0.2	0.0199178
DMAC1	9.4	-0.2	0.285845
UTRN	318.2	-0.2	0.126078
CASKIN2	16.7	-0.2	0.125475
LY6E	45.1	-0.2	0.423774
SMIM3	25.6	-0.2	0.45561
DLGAP5	37.7	-0.2	0.586052
STX10	13.3	-0.2	0.278701
ZNF30	2.4	-0.2	0.64277
SPDYA	105.3	-0.2	0.0643336
MAD2L2	20.3	-0.2	0.590676
NFKBID	4.8	-0.2	0.457294
PCDHGA4	296.6	-0.2	0.247651
C11orf71	2	-0.2	0.577612
MAP3K10	14.6	-0.2	0.467371
IGFLR1	0.6	-0.2	0.61773
RPP25L	2.8	-0.2	0.646991
C12orf60	4.7	-0.2	0.610394
EID2B	2.9	-0.2	0.532096
KIF24	11.8	-0.2	0.642176
C1orf53	1	-0.2	0.689004
RMDN2	14.5	-0.2	0.146135
TMEM91	12.6	-0.2	0.459581
PTEN	188.4	-0.2	0.0406083
HEXA	55.1	-0.2	0.060265
AL117348.2	16.8	-0.2	0.176135
NLRP10	5	-0.2	0.504264
OPN3	50.4	-0.2	0.115945
SLC25A12	38.7	-0.2	0.31753
METTL4	11.7	-0.2	0.407811
NUDCD2	9.4	-0.2	0.285735
GPRASP2	10	-0.2	0.359859
MYOZ2	0.2	-0.2	0.878213
XPO7	99.9	-0.2	0.0835747
SERPINB1	14.1	-0.2	0.454059
VPS13C	171.5	-0.2	0.0694243
ZNF891	5.7	-0.2	0.508921
SBF2	312.8	-0.2	0.0736217
ITPKC	16.9	-0.2	0.166061
CLGN	8.6	-0.2	0.324927
B4GALNT1	2.4	-0.2	0.745303
MDM2	195.3	-0.2	0.136592
CA11	0.6	-0.2	0.827422
TRAPPC13	22	-0.2	0.195169
NFE2L2	142.3	-0.2	0.375916
FUCA2	82.4	-0.2	0.0260784
CACNB3	31.2	-0.2	0.389342
FMC1-LUC7L2	113.9	-0.2	0.0417056
NEIL3	19.3	-0.2	0.683072
HPS5	27.3	-0.2	0.0513634
TG	1.5	-0.2	0.534536
SLC4A3	5.7	-0.2	0.23854
TMEM160	6.1	-0.2	0.623015
ATG2A	29.7	-0.2	0.173168
PCDHGB1	300	-0.2	0.24335
STMN1	119.7	-0.2	0.262659
PPP1CB	150.4	-0.2	0.0322794
TATDN3	6.3	-0.2	0.214011
AC015688.4	9.6	-0.2	0.398865
TM6SF2	0.5	-0.2	0.769478
CROCC	18.5	-0.2	0.158806
BCL2L12	11.1	-0.2	0.485847
AL096711.2	35.5	-0.2	0.407582
TMEM94	29.7	-0.2	0.249745
PCDHGA3	301.8	-0.2	0.241809
CACFD1	6.2	-0.2	0.340025
FEM1C	49.7	-0.2	0.456101
STAC3	1	-0.2	0.534927
SMCHD1	182.1	-0.2	0.139028
PXMP2	5.5	-0.2	0.372624
CILK1	29.8	-0.2	0.14831
LCORL	83	-0.2	0.248728
KIF6	0.9	-0.2	0.558371
EFEMP1	78	-0.2	0.337869
MAPK8IP1	9.3	-0.2	0.23798
ANKS3	22	-0.2	0.188194
SLC35F6	58.9	-0.2	0.258529
RAB4B-EGLN2	53.3	-0.2	0.158875
CYSTM1	15.5	-0.2	0.0229442
GLOD4	28.1	-0.2	0.0794329
TCAF2	1.5	-0.2	0.586312
SMCO4	6.4	-0.2	0.471118
FAM76A	14.3	-0.2	0.299942
NISCH	66.2	-0.2	0.238683
EVI5L	34.3	-0.2	0.186684
FADS1	80.8	-0.2	0.611844
HLA-DPB1	3.2	-0.2	0.584214
APH1B	24.1	-0.2	0.251417
MAP4K2	10	-0.2	0.201324
GTPBP2	40.4	-0.2	0.0838665
PCDHGA9	221.4	-0.2	0.269868
COG8	46.8	-0.2	0.0636747
CDKN2AIPNL	8.6	-0.2	0.350212
TNS3	592.4	-0.2	0.210278
MARCKS	159.2	-0.2	0.35298
KNL1	60.9	-0.2	0.635659
ANKRD31	0.5	-0.2	0.730358
RTN3	70.9	-0.2	0.220885
ZNF25	19.3	-0.2	0.0503588
C1orf109	11.4	-0.2	0.093417
CLCN7	49.2	-0.2	0.0344633
STARD13	564.7	-0.2	0.120297
MAP4K5	144	-0.2	0.131958
ARFGAP2	39.4	-0.2	0.190266
TGIF2	15.7	-0.2	0.321319
EGLN3	30.8	-0.2	0.0684015
PCDHGA2	304.6	-0.2	0.230032
TARS2	11.7	-0.2	0.290671
SHFL	11.1	-0.2	0.34816
DPH7	18.1	-0.2	0.0894501
RBMX	100.9	-0.2	0.116202
TAS2R1	0.3	-0.2	0.785217
CYB5D1	7.4	-0.2	0.373285
ACER2	4.1	-0.2	0.489089
IFT140	22.8	-0.2	0.399683
BUB1B	47	-0.2	0.617426
LAYN	44.2	-0.2	0.1483
PCDHGA1	306	-0.2	0.228799
GNPTG	25	-0.2	0.268734
WDR36	82	-0.2	0.0747758
ZC2HC1B	1.2	-0.2	0.65118
ACYP2	37.6	-0.2	0.179149
TIAM2	91.1	-0.2	0.120362
ASMTL	25.4	-0.2	0.222327
GJA1	119.8	-0.2	0.30422
SLC43A1	12.5	-0.2	0.148594
ABCD4	14.3	-0.2	0.362199
GGA2	45	-0.2	0.059587
NUP160	53.3	-0.2	0.172374
UROD	31.8	-0.2	0.371635
MBTD1	39	-0.2	0.0508946
PDGFRB	179.4	-0.2	0.143601
ZNF184	9.2	-0.2	0.242623
SLC25A38	14.7	-0.2	0.0685817
OARD1	6.6	-0.2	0.2051
FAAH	0.8	-0.2	0.613858
SLC25A39	22.7	-0.2	0.293124
FAM122C	7.6	-0.2	0.299677
ITGA7	12.8	-0.2	0.125963
GMPR2	17.4	-0.2	0.234798
SGF29	6.2	-0.2	0.258407
PDGFC	295.5	-0.2	0.265109
VAT1	150.2	-0.2	0.269469
CPSF4	24	-0.2	0.167073
DUSP4	2.4	-0.2	0.738469
C19orf25	17.9	-0.2	0.203088
L3MBTL2	20.7	-0.2	0.116538
APTX	58	-0.2	0.230711
GPR37	45.1	-0.2	0.416263
DHFR	16.6	-0.2	0.347814
REPIN1	50.7	-0.2	0.270342
COG5	125.7	-0.2	0.231383
ADCK5	9.7	-0.2	0.30057
MTIF3	13.8	-0.2	0.188247
PCDHGB6	214.2	-0.2	0.259301
RBFA	15.5	-0.2	0.192706
MPI	11.6	-0.2	0.330956
TRMT10B	9.3	-0.2	0.505312
GPR137	13.4	-0.2	0.20148
NEU1	24.3	-0.2	0.0477045
ELMOD3	24.2	-0.2	0.380184
PFDN6	6.3	-0.2	0.512523
MED29	25.2	-0.2	0.0680562
TMEM131L	42.7	-0.2	0.231361
GPR52	0.7	-0.2	0.619132
PCDHGA10	207.7	-0.2	0.257298
CRABP2	4.9	-0.2	0.556691
HACD3	65.9	-0.2	0.0393982
RASSF1	26.3	-0.2	0.399916
ABCA3	1.6	-0.2	0.610718
NEK9	38.7	-0.2	0.186847
BUB1B-PAK6	6.6	-0.2	0.681518
SLC36A4	51.5	-0.2	0.20977
KCTD14	0.9	-0.2	0.648461
BTBD9	115	-0.2	0.0860919
DYNLL2	52.5	-0.2	0.197126
ZNF43	28.4	-0.2	0.302967
UBAC1	21.2	-0.2	0.0357494
TVP23C	63.9	-0.2	0.29277
MIGA2	22.9	-0.2	0.0807994
MRPS6	175.1	-0.2	0.315486
ZBTB25	15.7	-0.2	0.399916
BMF	8.5	-0.2	0.580402
MAGEF1	12.6	-0.2	0.352313
AURKC	0.8	-0.2	0.567249
MRI1	21.3	-0.2	0.0782303
PPM1M	8.6	-0.2	0.437224
APIP	29.8	-0.2	0.13138
FEZ1	16.6	-0.2	0.328251
ANKRD18B	9.9	-0.2	0.407602
CLIP4	86.1	-0.2	0.0220396
FAAP20	29.7	-0.2	0.231885
KCNJ8	2.4	-0.2	0.737863
PCDHGA12	166.7	-0.2	0.254956
STX1B	15.4	-0.2	0.35952
PIGN	60.7	-0.2	0.163418
STAG2	104	-0.2	0.17199
TCEA1	46.9	-0.2	0.0312555
MELK	73.8	-0.2	0.585966
ALDH2	33.6	-0.2	0.32501
CYS1	1.1	-0.2	0.617517
CISD1	11.6	-0.2	0.204437
SLC15A2	0.4	-0.2	0.779781
PDXP	10.8	-0.2	0.454554
LRRC69	8.5	-0.2	0.453859
CISD3	10.1	-0.2	0.472595
C19orf38	1.5	-0.2	0.552282
MCTP2	35.3	-0.2	0.336736
S100A2	1.9	-0.2	0.584707
SNX15	13.6	-0.2	0.310714
ZFYVE21	24	-0.2	0.208776
SERPINB6	69.6	-0.2	0.0444076
ATP6V0A1	53.3	-0.2	0.0557776
ANAPC4	27.9	-0.2	0.0818176
NICN1	6.3	-0.2	0.509234
SCP2	70	-0.2	0.237155
INTS11	33.4	-0.2	0.263633
RPS9	121.1	-0.2	0.567249
ARHGAP35	202.1	-0.2	0.0314132
SLC11A2	34.7	-0.2	0.184565
CEP295	36.9	-0.2	0.260227
IFT74	16.6	-0.2	0.241077
EIF4A3	31.7	-0.2	0.0340784
TECPR1	33.1	-0.2	0.150159
PTTG1	24	-0.2	0.551488
RNF166	11.5	-0.2	0.246618
OR8J1	0.5	-0.2	0.813682
IL17D	3.9	-0.2	0.420744
PCDHB13	0.7	-0.2	0.687163
SUMO4	0.5	-0.2	0.700147
IKBKG	9.8	-0.2	0.326953
AGPAT5	23.5	-0.2	0.322083
FAM229A	3.1	-0.2	0.290983
ZNF516	119.4	-0.2	0.269819
MCRIP2	5.1	-0.2	0.41084
IKZF5	12.3	-0.2	0.121826
TDO2	1.8	-0.2	0.750415
CDK3	2.1	-0.2	0.497039
WDR78	8.4	-0.2	0.540304
PCDHGA11	183.4	-0.2	0.238781
CDK11A	6.3	-0.2	0.175633
PARPBP	28.1	-0.2	0.565706
GLI4	18.6	-0.2	0.405885
GTF2I	86.9	-0.2	0.271403
AC135050.2	32.9	-0.2	0.101224
IFI35	3.7	-0.2	0.263012
GMPPB	18.8	-0.2	0.118667
CKAP5	168.4	-0.2	0.33774
LDB2	170.2	-0.2	0.33721
ARSJ	285.3	-0.2	0.324927
ECT2	90.8	-0.2	0.549328
PRKCE	141.1	-0.2	0.138799
TLCD1	2.2	-0.2	0.603213
MARF1	43.2	-0.2	0.111655
PEAR1	58.3	-0.2	0.100192
DNAJA1	62.8	-0.2	0.0847621
MYO3B	0.3	-0.2	0.847373
SMC2	42	-0.2	0.375956
PRPH2	11.4	-0.2	0.201144
PCDHGB7	194.1	-0.2	0.248367
FNIP2	73.7	-0.2	0.125963
ALKBH2	2.6	-0.2	0.560704
NUDT22	11.9	-0.2	0.32587
AC139530.2	32.7	-0.2	0.397495
PCNX2	188.9	-0.2	0.25173
HOXB6	20.9	-0.2	0.111159
CDK4	58.3	-0.2	0.297733
BTN2A2	10.5	-0.2	0.103022
ACAD10	22	-0.2	0.394718
BIRC5	47.1	-0.2	0.453233
C2orf42	96.9	-0.2	0.0616107
PSRC1	16.4	-0.2	0.584707
ARSD	12.4	-0.2	0.514279
HSDL2	32.1	-0.2	0.318414
CEP162	16.5	-0.2	0.354696
KIAA1614	20.3	-0.2	0.329027
SNAPIN	10.9	-0.2	0.285829
AC009690.1	63.2	-0.2	0.0192832
UCK1	13.1	-0.2	0.093417
GTF2H5	14.6	-0.2	0.425868
MTCL1	198	-0.2	0.206804
CRYZL1	19.4	-0.2	0.161402
GSTCD	47.1	-0.2	0.485143
NNT	96	-0.2	0.0917118
KIAA1522	20.7	-0.2	0.302131
CRELD2	14.6	-0.2	0.277967
MADCAM1	0.4	-0.2	0.692407
GSTM4	13.2	-0.2	0.157095
RAB8A	48.1	-0.2	0.108111
MAPRE3	20.3	-0.2	0.262903
HHIPL1	2.8	-0.2	0.4772
KIAA0408	11.2	-0.2	0.394659
OGDH	84.4	-0.2	0.0916523
PMM1	24.5	-0.2	0.389547
SLC9A3	6.7	-0.2	0.234137
MVB12A	9.7	-0.2	0.378747
CUEDC2	20.4	-0.2	0.329864
NAXD	30.8	-0.2	0.0895202
LRRC37A	0.5	-0.2	0.715469
NSG1	3.4	-0.2	0.889734
THAP3	6.9	-0.2	0.10742
SCUBE2	7	-0.2	0.453191
IL15RA	3.7	-0.2	0.508415
PGAP4	22	-0.2	0.290262
CASP7	21.2	-0.2	0.160613
ZNF658	2.2	-0.2	0.536969
FIS1	33.2	-0.2	0.305784
F12	0.4	-0.2	0.780022
MROH1	46.6	-0.2	0.214283
RGS7	51.7	-0.2	0.751656
CDC42EP4	34.6	-0.2	0.0687738
ATP6V1B1	3.7	-0.2	0.614956
ANO4	221.4	-0.2	0.509572
TMED1	12.4	-0.2	0.516655
TSPEAR	0.7	-0.2	0.584707
COX14	7.4	-0.2	0.443855
VPS41	84.7	-0.2	0.0425543
R3HCC1	16.5	-0.2	0.412957
C1orf56	2.1	-0.2	0.302304
IRS1	172.3	-0.2	0.0615192
NR1D2	54.9	-0.2	0.362234
PARD6G	22.5	-0.2	0.313714
ZNF726	3.2	-0.2	0.563065
AIP	14.4	-0.2	0.484259
ANP32A	43.5	-0.2	0.353542
C12orf66	7	-0.2	0.136417
PLCH2	6.7	-0.2	0.514019
ENTPD5	21.8	-0.2	0.221484
CPXM2	0.4	-0.2	0.878134
MATN3	5.2	-0.2	0.38485
FANCF	6	-0.2	0.488658
PPP1R37	48.2	-0.2	0.108956
AL160269.1	20.2	-0.2	0.23654
TPP1	25.7	-0.2	0.393212
INO80B	6.3	-0.2	0.184188
FN3KRP	16.4	-0.2	0.253658
RFX2	22.6	-0.2	0.257633
POP5	7.7	-0.2	0.422934
LYRM1	9.6	-0.2	0.292404
PIMREG	18.1	-0.2	0.599042
BCO2	5.5	-0.2	0.249445
HEBP1	33.1	-0.2	0.336812
CPXM1	4	-0.2	0.522231
PSAP	272.9	-0.2	0.113494
LVRN	1	-0.2	0.593846
PDZRN3	81.1	-0.2	0.529045
ELOVL6	78.4	-0.2	0.375503
TMEM150A	4.2	-0.2	0.500336
MPP2	1.6	-0.2	0.497387
TAMALIN	10.4	-0.2	0.387549
FBXO42	60.8	-0.2	0.124719
PLAGL1	69.6	-0.2	0.0209861
CAVIN3	132	-0.2	0.371635
IQCK	18.9	-0.2	0.441262
NUDT1	8.1	-0.2	0.14839
GNB5	20.8	-0.2	0.0372877
PIN1	32	-0.2	0.208679
CCDC9B	58	-0.2	0.227446
ZNF763	2.6	-0.2	0.619345
COL24A1	46.9	-0.2	0.134802
LSM4	33.4	-0.2	0.142439
VAT1L	39.2	-0.2	0.766871
CHEK2	9	-0.2	0.248534
SGSH	33.9	-0.2	0.320919
ANGEL2	23.9	-0.2	0.0488915
PAK6	8.7	-0.2	0.625116
ICE2	35.4	-0.2	0.106374
MPG	42.2	-0.2	0.4662
MAN1A1	60	-0.2	0.247919
HSPB2-C11orf52	1.5	-0.2	0.542728
RIPOR3	48.1	-0.2	0.535302
MSANTD4	27.5	-0.2	0.131605
SOX5	650.2	-0.2	0.0558495
XKR6	70.9	-0.2	0.277813
ZNF619	5.6	-0.2	0.298403
QSOX2	25	-0.2	0.0792409
EHD2	293.5	-0.2	0.28059
HMBS	16.9	-0.2	0.267088
ODF2L	45.9	-0.2	0.100192
ZCWPW2	10.9	-0.2	0.446941
G6PC3	27.2	-0.2	0.263424
CEP192	111.9	-0.2	0.253955
TTC21A	4.2	-0.2	0.496569
FAM76B	13	-0.2	0.258529
LMBRD2	19.2	-0.2	0.120294
IFITM2	25.8	-0.2	0.126211
NUP43	34.6	-0.2	0.161539
PLEKHH3	10.2	-0.2	0.0877602
TSEN34	16.5	-0.2	0.342966
SPRN	1.7	-0.2	0.569089
NPDC1	9.8	-0.2	0.316571
CASP8	13.2	-0.2	0.361392
SHPRH	50.9	-0.2	0.203179
BEX4	3	-0.2	0.422577
SOGA3	18.3	-0.2	0.309645
OIP5	6.7	-0.2	0.5593
ERCC6L	11.2	-0.2	0.614956
AHCYL2	42.7	-0.2	0.392266
SERINC2	73	-0.2	0.232431
OCIAD2	6.6	-0.2	0.287731
POLD4	9.4	-0.2	0.331523
SULF1	53.8	-0.2	0.777458
PHF20	83.9	-0.2	0.0734813
FAM86B2	0.3	-0.2	0.796958
B3GNT8	0.7	-0.2	0.709495
NDC80	26.3	-0.2	0.540866
PDRG1	7.6	-0.2	0.314899
CD4	16.6	-0.2	0.293299
FIBP	29.1	-0.2	0.300384
LOXL3	26.6	-0.2	0.501036
CUL7	39.8	-0.2	0.243116
MNS1	2.1	-0.2	0.601315
SEMA4F	8.2	-0.2	0.0561794
H2BC8	24.9	-0.2	0.560384
AMY2B	4.3	-0.2	0.216334
CPEB1	11.7	-0.2	0.435307
RASL10B	5.7	-0.2	0.28522
H2AC13	23.6	-0.2	0.636318
CTSD	134.2	-0.2	0.07469
SHTN1	52.9	-0.2	0.114656
TNFRSF10A	4.9	-0.2	0.491613
TMEM265	1.9	-0.2	0.46842
SPATA24	1.2	-0.2	0.55652
NR2C2AP	2.4	-0.2	0.565472
AC068580.4	137.5	-0.2	0.0770984
ANKRD13D	22.3	-0.2	0.280746
SLC18B1	4.3	-0.2	0.583299
RAD50	52.8	-0.2	0.166426
HPS4	30	-0.2	0.0123524
TCEAL7	5.9	-0.2	0.434418
EME2	10.8	-0.2	0.434133
UMAD1	38	-0.2	0.161128
DCAF11	17.4	-0.2	0.171658
DCUN1D2	26.4	-0.2	0.176733
LRRC37A2	3.5	-0.2	0.465612
ANGEL1	9.7	-0.2	0.283682
ABCB8	20.2	-0.2	0.059965
CFAP410	12.1	-0.2	0.308923
MRNIP	10.9	-0.2	0.487205
NDUFB8	29.9	-0.2	0.166769
DEF6	1.7	-0.2	0.506752
MYLK4	4.5	-0.2	0.179065
ATP13A2	17.4	-0.2	0.0428014
NDUFS8	30.6	-0.2	0.358508
TWSG1	135.2	-0.2	0.233025
AAAS	18.1	-0.2	0.115464
SMIM10	3.6	-0.2	0.361009
CIB2	1.5	-0.2	0.612667
PHYH	10.9	-0.2	0.0941207
HOMEZ	10.4	-0.2	0.41084
TMEM170B	4.1	-0.2	0.305627
CCDC200	0.3	-0.2	0.840152
SH3GLB2	22.3	-0.2	0.157049
SLC16A12	3	-0.2	0.447845
CORO1B	47.4	-0.2	0.105746
C11orf65	3.1	-0.2	0.625422
SPATA33	6.2	-0.2	0.173586
RABL2A	4.1	-0.2	0.29039
YIPF2	22.5	-0.2	0.422247
TMEM220	11.2	-0.2	0.191163
BOLA2	2.2	-0.2	0.39336
BOLA2-SMG1P6	2.2	-0.2	0.39336
EXOC3	44.3	-0.2	0.0652287
MRPS18B	22.7	-0.2	0.0685043
CYP51A1	36.5	-0.2	0.367269
PDS5B	116.4	-0.2	0.165258
DNAJB5	11.2	-0.2	0.173291
CALML4	10.6	-0.2	0.371267
SCN8A	180.6	-0.2	0.019456
SYNGAP1	24.9	-0.2	0.258024
PLEKHG4	14.3	-0.2	0.287656
ARPIN	24.2	-0.2	0.00321521
ABCG2	7.7	-0.2	0.407582
AL139011.2	120	-0.2	0.0412487
DERA	70.7	-0.2	0.017225
MND1	13	-0.2	0.57164
ARAP1	71.7	-0.2	0.0148464
MVP	218.1	-0.2	0.137721
GYPC	47.3	-0.2	0.239411
SNX21	14	-0.2	0.183659
SRR	13.3	-0.2	0.0557103
PRKCZ	2.2	-0.2	0.367269
ZNF552	3.4	-0.2	0.476249
PRRG1	48	-0.2	0.175389
SLC13A4	2	-0.2	0.398089
OTUD7A	3.6	-0.2	0.374821
ABHD14A-ACY1	8.6	-0.2	0.358508
ALDOC	5.2	-0.2	0.483621
NEFH	0.6	-0.2	0.529703
SARS2	9	-0.2	0.238904
C16orf70	19.5	-0.2	0.0579027
CARD8	23.5	-0.2	0.239573
TNFRSF10C	0.7	-0.2	0.77853
NARF	17.7	-0.2	0.028277
TMEM8B	13.1	-0.2	0.312403
UBA3	41.7	-0.2	0.00511462
CPNE8	0.5	-0.2	0.695858
TIMELESS	29.4	-0.2	0.400752
PSG9	1.3	-0.2	0.554587
WDR5B	4.6	-0.2	0.232718
IQCG	7.5	-0.2	0.266824
ING5	30.3	-0.2	0.0807994
MAD2L1	17.2	-0.2	0.512286
CCDC189	1.4	-0.2	0.573476
VWA7	0.6	-0.2	0.720071
PARP3	7.2	-0.2	0.199699
PGAP2	16.6	-0.2	0.31794
SOX11	39.9	-0.2	0.106877
HAX1	19.4	-0.2	0.299942
ZNF846	12.7	-0.2	0.405662
RNLS	12.7	-0.2	0.14191
INCA1	0.6	-0.2	0.476184
PARP1	65.1	-0.2	0.018378
LETMD1	18.4	-0.2	0.311722
AC000120.3	38.5	-0.2	0.330956
UBN2	42.6	-0.2	0.189498
ITGA10	8.5	-0.2	0.644463
CTNNA2	0.8	-0.2	0.553388
STX3	25.5	-0.2	0.197736
PHKA1	16.3	-0.2	0.243423
CABCOCO1	1.9	-0.2	0.53336
EIF2AK3	29.8	-0.2	0.0695224
LIG4	11	-0.2	0.0850022
TUBB2B	2.1	-0.2	0.681577
PHF19	41.9	-0.2	0.298111
MTHFD1	51.3	-0.2	0.0541302
ANXA2R	4.8	-0.2	0.302114
USP28	18.9	-0.2	0.299977
FBXO8	10.6	-0.2	0.123851
CNTF	3.7	-0.2	0.503946
PBK	24.1	-0.2	0.551174
ITPR3	72.7	-0.2	0.249307
APLP1	3.1	-0.2	0.516184
PML	44.7	-0.2	0.0615604
H2BC6	13	-0.2	0.536969
AC087289.3	26.7	-0.2	0.237689
SNX5	106.3	-0.2	0.533749
CFAP300	2.3	-0.2	0.444478
HINFP	9.7	-0.2	0.150256
CSTF3	69.7	-0.2	0.141589
DEPTOR	1.6	-0.2	0.672555
ZNF781	0.7	-0.2	0.678121
MROH6	1.4	-0.2	0.600812
PDE1C	156.8	-0.2	0.288173
TADA1	8.7	-0.2	0.189581
ADM5	0.3	-0.2	0.727279
FYCO1	74.5	-0.2	0.126287
TBC1D17	22.8	-0.2	0.302503
RAD17	19.9	-0.2	0.0180296
ROBO3	6.7	-0.2	0.453191
ACVRL1	19.6	-0.2	0.382592
DHRS4L2	4.1	-0.2	0.315129
GM2A	22.2	-0.2	0.0476552
BAD	20.7	-0.2	0.336812
PAQR6	1.2	-0.2	0.646991
CLUAP1	11	-0.2	0.216466
BSCL2	19.1	-0.2	0.0625581
TCEANC	1.2	-0.2	0.573476
FCGRT	30.8	-0.2	0.132681
POU5F2	2.2	-0.2	0.415658
DALRD3	12.6	-0.2	0.259301
VPS50	43.9	-0.2	0.010187
CC2D1B	34.3	-0.2	0.0293959
TMEM81	0.8	-0.2	0.514482
LZTS1	23.1	-0.2	0.0777682
MLH1	42.2	-0.2	0.0129691
CENPX	17.9	-0.2	0.188151
FOXF2	31.4	-0.2	0.433747
CASS4	32.1	-0.2	0.276045
DEF8	31.8	-0.2	0.127673
MIA3	46.1	-0.2	0.0270024
ZSWIM9	17.6	-0.2	0.157053
CAT	19.3	-0.2	0.139366
MAPK11	9.2	-0.2	0.3835
FEN1	19	-0.2	0.492332
COL4A6	12.4	-0.2	0.839875
ZBTB18	15.4	-0.2	0.0365615
GPD2	63.7	-0.2	0.0951109
CUEDC1	110.6	-0.2	0.159476
ATP8B4	2.5	-0.2	0.473514
ADAM10	212.2	-0.2	0.327224
SGCE	42.3	-0.2	0.0321947
KDM5D	30	-0.2	0.0954626
AK1	27.1	-0.2	0.159308
LZTS3	7	-0.2	0.304138
CAMK4	50.5	-0.2	0.102168
E4F1	17	-0.2	0.241904
ITGB3BP	16.9	-0.2	0.268734
PFAS	36	-0.2	0.151067
TMEM268	12	-0.2	0.237631
SATB1	8.4	-0.2	0.338995
METTL14	19	-0.2	0.0278033
ANKRD34A	4.5	-0.2	0.386464
SLC38A4	9.8	-0.2	0.385224
CLK1	30.4	-0.2	0.0239982
DEAF1	44.2	-0.2	0.17458
NPIPA5	0.5	-0.2	0.711618
GAS7	7.4	-0.2	0.643973
EED	21.9	-0.2	0.14145
H2AC12	27.8	-0.2	0.516187
AC097637.1	22.8	-0.2	0.321676
C12orf76	6.6	-0.2	0.499734
TMEM101	10.8	-0.2	0.172658
KIF22	29.9	-0.2	0.497422
GTF2F2	70.8	-0.2	0.103206
CARD19	19	-0.2	0.0723215
NCKAP5	645.1	-0.2	0.339794
CARS2	74.1	-0.2	0.0266269
WDR45	19.7	-0.2	0.0239834
AL136295.3	7.7	-0.2	0.133334
LAGE3	3.2	-0.2	0.411925
TMEM25	12.7	-0.2	0.343511
RALGPS2	156.5	-0.2	0.119756
NEK1	48.8	-0.2	0.183109
PCDH11X	0.8	-0.2	0.669056
NFIX	224.9	-0.2	0.189423
AL133352.1	33.7	-0.2	0.0969539
HSPB11	15.8	-0.2	0.206188
SLC8B1	12.8	-0.2	0.188372
IGFBP6	40	-0.2	0.322083
DNALI1	3.9	-0.2	0.477414
FGFR1	203.1	-0.2	0.0940694
TRMT11	43.3	-0.2	0.0470408
ANKRD16	12.1	-0.2	0.188675
N6AMT1	6	-0.2	0.265648
RILPL2	6.9	-0.2	0.369764
SLC39A10	71.5	-0.2	0.0658467
CCNB2	22.6	-0.2	0.441404
ACAA1	25.3	-0.2	0.208785
WDR7	84.4	-0.2	0.0985808
ZNRF2	3.9	-0.2	0.32259
RPA1	70.6	-0.2	0.119261
WDR24	9.6	-0.2	0.0913062
PSMG1	17.6	-0.2	0.154086
POLR2I	7.1	-0.2	0.330118
ZNF250	11.3	-0.2	0.25232
SDHAF4	7.8	-0.2	0.17258
GNAZ	1.8	-0.2	0.523357
DEPDC4	2.5	-0.2	0.406602
BCAS4	21.1	-0.2	0.25514
CEP55	30.7	-0.2	0.512731
LTA4H	16	-0.2	0.448655
SCD5	18.5	-0.2	0.172681
MGST2	7.3	-0.2	0.534441
H2BC9	36.1	-0.2	0.573891
IPMK	15.4	-0.2	0.117621
CREG2	0.3	-0.2	0.754274
CDH12	0.3	-0.2	0.780212
PMS2	9.6	-0.2	0.0252316
HTATIP2	6.6	-0.2	0.211708
LTBP1	713.9	-0.2	0.0590821
C15orf41	85.7	-0.2	0.0974014
MON1A	8.7	-0.2	0.106782
FBXO36	13.5	-0.2	0.392194
AC092143.1	151.5	-0.2	0.0788728
TK1	55.5	-0.2	0.325167
TTC39B	36.1	-0.2	0.259761
SIL1	66.8	-0.2	0.118942
ALDH16A1	12.4	-0.2	0.337584
H2AC16	17.7	-0.2	0.577953
KCNJ10	12.4	-0.2	0.0853668
HDGF	127.4	-0.2	0.0120783
COL18A1	130.7	-0.2	0.0347859
TEX12	0.5	-0.2	0.586312
OGT	105.5	-0.2	0.0340784
MPP5	63.4	-0.2	0.190266
P3H4	29.2	-0.2	0.121826
TTK	25.4	-0.2	0.575889
SLC25A4	6.3	-0.2	0.345836
SNURF	34.8	-0.2	0.248534
BEST1	2.7	-0.2	0.437659
ARMCX5-GPRASP2	47.4	-0.2	0.0906265
FAM111A	34.2	-0.2	0.3141
RBFOX2	380.8	-0.2	0.051021
ZSCAN2	9.1	-0.2	0.324032
UQCC1	77.7	-0.2	0.0633232
EDA	0.7	-0.2	0.768262
ZNF571	3.7	-0.2	0.616414
APC2	0.8	-0.2	0.663092
FNIP1	209.8	-0.2	0.165466
WDR92	14.6	-0.2	0.106046
CYB561A3	24.1	-0.2	0.102153
PRMT7	26.2	-0.2	0.111019
TRO	15.8	-0.2	0.388762
MX1	2.4	-0.2	0.260185
DENND6B	3.1	-0.2	0.467402
ELAPOR2	2	-0.2	0.508921
GINS3	4.8	-0.2	0.564581
HOXA3	21.8	-0.2	0.45738
ASXL1	131.9	-0.2	0.0425874
PNPO	12.5	-0.2	0.0407353
POLL	14.3	-0.2	0.0260135
AC013394.1	136.7	-0.2	0.0100634
SPIDR	156.4	-0.2	0.0718267
ACTR1B	32.9	-0.2	0.0848706
NCAPH	24.2	-0.2	0.548804
HAUS8	10.8	-0.2	0.54415
TBC1D24	24.8	-0.2	0.0852056
TMTC4	15	-0.2	0.20583
NREP	107.8	-0.2	0.467881
ITGB2	0.6	-0.2	0.558371
NEURL2	1.6	-0.2	0.431249
HECTD3	29.9	-0.2	0.108956
AC002996.1	14.6	-0.2	0.341524
SRBD1	54.6	-0.2	0.0414387
RTN4RL2	0.5	-0.2	0.603221
CKLF-CMTM1	22.1	-0.2	0.16176
PIGM	12.2	-0.2	0.079376
TUBB3	147.9	-0.2	0.0749808
NBPF12	15.3	-0.2	0.0969483
PREPL	40	-0.2	0.132039
REEP6	0.8	-0.2	0.760711
ZNF844	5.7	-0.2	0.195607
ITGA11	125.8	-0.2	0.166332
SLC16A5	6.9	-0.2	0.543618
IFT27	15.8	-0.2	0.209697
NKIRAS1	9.5	-0.2	0.0268039
SMARCD3	24.7	-0.2	0.058634
HMBOX1	90.5	-0.2	0.0570365
SHCBP1	41.9	-0.2	0.513112
NSD2	240.2	-0.2	0.260092
AC012651.1	8.5	-0.2	0.318624
MRPL57	8.5	-0.2	0.138675
ST7	121.9	-0.2	0.143026
PI4K2A	47.7	-0.2	0.0908562
BBS2	26.8	-0.2	0.120357
HYPK	6.1	-0.2	0.21812
GIGYF1	39.3	-0.2	0.0162905
ING4	6	-0.2	0.181164
ARSA	14.6	-0.2	0.118422
LCLAT1	70.9	-0.2	0.0585286
LAMB1	407.7	-0.2	0.283276
LYRM9	4.7	-0.2	0.275802
ZMYM1	23.6	-0.2	0.228085
PIP4K2C	13.8	-0.2	0.0595037
SLC13A3	33.2	-0.2	0.0784839
ANAPC11	25.4	-0.2	0.325484
TMSB4X	168.1	-0.2	0.19243
YTHDC2	62.7	-0.2	0.00609404
OVGP1	2.2	-0.2	0.393653
COQ9	13.4	-0.2	0.0657303
ABCC10	25.2	-0.2	0.157302
KIF4B	2.8	-0.2	0.613249
NAGK	36.6	-0.2	0.0302379
ABHD10	14.2	-0.2	0.175863
ZNF492	0.7	-0.2	0.737815
ERICH5	0.5	-0.2	0.769241
GATA6	4.6	-0.2	0.531523
ACHE	0.3	-0.2	0.739289
WDR54	4.5	-0.2	0.368418
GYG1	79.9	-0.2	0.000187805
PCDHB16	0.6	-0.2	0.709834
AC009412.1	10.8	-0.2	0.0405126
GRIK5	0.3	-0.2	0.834617
H3C11	18.5	-0.2	0.41498
SQOR	20.4	-0.2	0.393073
TMEM255B	1.9	-0.2	0.413818
EFCAB12	0.2	-0.2	0.841157
BCS1L	8.8	-0.2	0.0196109
AMOT	14.9	-0.2	0.0880829
CHPT1	22.7	-0.2	0.0144151
PPP1R10	61.5	-0.2	0.0293471
PFKM	38	-0.2	0.0447419
LMLN	9.5	-0.2	0.23215
ACTR3C	0.2	-0.2	0.770602
SKA1	13.6	-0.2	0.577612
DBI	15.6	-0.2	0.311722
UHRF1BP1	12.8	-0.2	0.115008
ZNF512B	52.6	-0.2	0.015521
RRM2	132.8	-0.2	0.512523
RBP1	2	-0.2	0.514725
FAM220A	10.8	-0.2	0.0393574
ALDH6A1	7.2	-0.2	0.249296
GNPDA1	25.7	-0.2	0.128458
AR	51.2	-0.2	0.00662879
PSMB8	12.5	-0.2	0.186398
GTPBP8	13.4	-0.2	0.112894
ZNF57	2.2	-0.2	0.440825
IRAG1	84.4	-0.2	0.259638
H2BC11	27.6	-0.2	0.592407
STK11	37.6	-0.2	0.148278
SLC10A6	0.2	-0.2	0.735005
TSNAX-DISC1	79.8	-0.2	0.177726
ZNF185	4.4	-0.2	0.50655
SNX16	11.1	-0.2	0.0670088
MGME1	26.8	-0.2	0.12053
NPIPB12	1.2	-0.2	0.542011
GID4	13.3	-0.2	0.041322
PILRB	16.9	-0.2	0.25632
SLC25A30	14.6	-0.2	0.0546082
PLCD1	12.9	-0.2	0.0815901
ADGRB2	19	-0.2	0.399916
DOLPP1	9.1	-0.2	0.189065
MRPL24	9.6	-0.2	0.197827
PATJ	18	-0.2	0.182374
MYH15	2.5	-0.2	0.614513
TUBA1A	351.6	-0.2	0.221012
USP19	35.9	-0.2	0.0460376
B4GALNT2	0.7	-0.2	0.719637
ERI1	24.7	-0.2	0.207146
SESN2	35.7	-0.2	0.162962
SLC15A3	2.5	-0.2	0.509673
ARL6	5.9	-0.2	0.366881
RALGAPA1	66.1	-0.2	0.049173
GRK7	0.5	-0.2	0.741058
NETO2	18.2	-0.2	0.490597
TCEANC2	8.7	-0.2	0.237689
TP53I13	14.8	-0.2	0.46578
NIPSNAP1	32.1	-0.2	0.344856
RAC3	4.9	-0.2	0.238683
RFC1	49	-0.2	0.0689229
STAG3	0.4	-0.2	0.617932
GAA	19.6	-0.2	0.0819912
BPHL	13.5	-0.2	0.398258
TMEM129	21.8	-0.2	0.17956
CTIF	335.9	-0.2	0.0548088
NUMA1	139.5	-0.2	0.0100084
RPEL1	2.2	-0.2	0.358865
PNKD	14.6	-0.2	0.114941
FLYWCH1	37.4	-0.2	0.127541
KIAA1958	9.5	-0.2	0.203195
PRPF6	58.6	-0.2	0.0101664
BRAT1	20.4	-0.2	0.0677807
SLC12A9	26.3	-0.2	0.0463504
FICD	5.6	-0.2	0.30532
TMEM187	3.8	-0.2	0.218012
HYDIN	0.3	-0.2	0.722814
ROGDI	4.1	-0.2	0.447845
H2AC14	20.5	-0.2	0.811743
PDE7A	63.3	-0.2	0.21931
C1GALT1	47.2	-0.2	0.34127
STAT4	1.9	-0.2	0.448759
AOX1	27.6	-0.2	0.0616778
BRI3BP	9.9	-0.2	0.193115
MACROD1	29.9	-0.2	0.350605
WNT5A	190.5	-0.2	0.263012
FKBP7	9.3	-0.2	0.198724
PLPP2	7	-0.2	0.296444
RTEL1-TNFRSF6B	27.3	-0.2	0.216431
NCAPG2	79.4	-0.2	0.444478
EFNB1	22.5	-0.2	0.280668
LINC02210-CRHR1	7.5	-0.2	0.424124
LRCH4	36.5	-0.2	0.00904175
ACBD5	22.6	-0.2	0.0156944
PSENEN	8.7	-0.2	0.0651118
NAPRT	4.1	-0.2	0.19237
BMP2K	206.3	-0.2	0.0203643
AURKAIP1	35.4	-0.2	0.433018
CCDC66	27	-0.2	0.175132
RBM45	10.7	-0.2	0.121069
SRSF8	10.8	-0.2	0.239257
PLEKHG5	16.6	-0.2	0.0943501
AC090360.1	17.8	-0.2	0.0595012
LRRC49	27.1	-0.2	0.214483
RYR1	0.4	-0.2	0.743494
AKIP1	13.7	-0.2	0.127683
FAN1	19.2	-0.2	0.215276
USP9Y	162.1	-0.2	0.00501769
CEL	0.5	-0.2	0.565252
FLYWCH2	9.3	-0.2	0.210278
SIX4	49.1	-0.2	0.136963
PTBP2	112.4	-0.2	0.00692674
TTC36	0.4	-0.2	0.702638
H2AC6	33.8	-0.2	0.329182
RHOF	14	-0.2	0.120944
MTMR1	51.3	-0.2	0.00262671
PPFIA2	1.1	-0.2	0.474358
EIF6	71.1	-0.2	0.0930734
THYN1	6.2	-0.2	0.276045
JOSD2	10.1	-0.2	0.340184
PRKCA	454.1	-0.2	0.0431323
ACOT13	9.6	-0.2	0.418232
AATK	0.3	-0.2	0.672519
MINDY4	43.9	-0.2	0.303529
TSPO	59	-0.2	0.448791
RTEL1	26.6	-0.2	0.217053
ENSA	54.7	-0.2	0.0284248
ANKDD1B	4.5	-0.2	0.292598
GLMN	38.5	-0.2	0.0265046
BCAS3	103.1	-0.2	0.00654261
CDKN2AIP	10.1	-0.2	0.226615
PRXL2B	24.5	-0.2	0.0577288
IFI6	2.6	-0.2	0.512419
ZNF714	21.2	-0.2	0.229907
HAUS7	11	-0.2	0.0460387
IGSF11	1.3	-0.2	0.386673
STK36	17.3	-0.2	0.214011
HMG20B	26	-0.2	0.198156
PAK1	53.7	-0.2	0.211708
SLC16A7	78.8	-0.2	0.0716103
CYBC1	25.2	-0.2	0.0867317
AC092329.3	16.2	-0.2	0.145235
TELO2	26.5	-0.2	0.196154
LSM2	10.5	-0.2	0.0423452
PHYHD1	3	-0.2	0.34465
NPAT	34.5	-0.2	0.143288
SEPSECS	8.6	-0.2	0.263845
GNG7	1	-0.2	0.456339
KIF20B	55.7	-0.2	0.489959
HSPBAP1	14.8	-0.2	0.0513975
NDUFA3	5	-0.2	0.176539
MRPL54	9.1	-0.2	0.523357
SLC24A1	7.3	-0.2	0.0512184
PYCR1	25.8	-0.2	0.406356
IFI27L2	10.7	-0.2	0.35408
AC244517.10	1.1	-0.2	0.672213
SGMS1	81.6	-0.2	0.0869784
TAPBPL	3.9	-0.2	0.320764
TROAP	16.2	-0.2	0.387023
WDR63	2.5	-0.2	0.545484
RAB2B	19.6	-0.2	0.0557349
LYSMD4	7.9	-0.2	0.335336
SIK3	120.4	-0.2	0.0714007
PHF3	81	-0.2	0.0121729
AKTIP	6.9	-0.2	0.0905573
FAM104B	2.1	-0.2	0.415658
FAM193B	37.6	-0.2	0.188372
MBLAC1	1.5	-0.2	0.493014
TIA1	81	-0.2	0.026761
SSBP4	26.9	-0.2	0.122794
NHS	26.7	-0.2	0.305182
MORN3	0.5	-0.2	0.707528
MARVELD2	2.6	-0.2	0.302967
DCTPP1	12	-0.2	0.333531
AC069368.1	65.3	-0.2	0.120362
PLPPR3	1.7	-0.2	0.344473
PHF7	4	-0.2	0.187197
ZNHIT3	9.2	-0.2	0.00472555
ZNF248	19.4	-0.2	0.232936
EPAS1	159.2	-0.2	0.374821
BBS10	7.4	-0.2	0.131167
VLDLR	4.1	-0.2	0.440105
THAP7	6.9	-0.2	0.23798
NOX5	2.9	-0.2	0.430123
PUS10	9.7	-0.2	0.224729
SIAE	10.2	-0.2	0.340528
CBR4	32.5	-0.2	0.366762
ETFDH	16.5	-0.2	0.0452943
TOM1L2	96.9	-0.2	0.0741547
H4C1	13.2	-0.2	0.725648
AP1AR	18.2	-0.2	0.0737303
C6orf132	19.6	-0.2	0.18058
TNFSF12	8.7	-0.2	0.0777935
USP50	4.9	-0.2	0.0909541
IPO8	49.1	-0.2	0.00845902
CDCP1	50.6	-0.2	0.305627
SUV39H1	11.7	-0.2	0.440132
AC005154.5	19.5	-0.2	0.0757672
IGHMBP2	19.7	-0.2	0.0052503
NABP2	23.9	-0.2	0.154142
FCER1G	0.4	-0.2	0.743038
AP1S3	7.7	-0.2	0.163141
SERPINB9	3.1	-0.2	0.391735
AC013477.2	96.1	-0.2	0.0520321
NEMP1	32.1	-0.2	0.35408
ZDHHC8	37.6	-0.2	0.0454319
C1RL	41.4	-0.2	0.398258
SKAP2	38.4	-0.2	0.226644
CASD1	17.1	-0.2	0.0107926
TNRC6A	207.3	-0.2	0.0358316
HOXA5	4.9	-0.2	0.510117
SPATA20	40.9	-0.2	0.0841887
ZRANB1	56.9	-0.2	0.0160782
CCDC136	29	-0.2	0.278305
AC124312.1	91.8	-0.2	0.0897274
AC008758.5	6.6	-0.2	0.346399
CCDC61	6.9	-0.2	0.323222
H2AC17	27.2	-0.2	0.516655
TSSK6	0.6	-0.2	0.679934
NUDT12	5.7	-0.2	0.237211
H2AX	54.1	-0.2	0.485741
TVP23C-CDRT4	98.3	-0.2	0.142567
RFXANK	12.6	-0.2	0.17458
INPP5B	42.4	-0.2	0.189498
ALKBH6	4.8	-0.2	0.199314
AC008763.2	3.6	-0.2	0.269463
CCDC8	7	-0.2	0.350212
TNFSF12-TNFSF13	9.6	-0.2	0.0463513
BCL3	14.5	-0.2	0.418085
MPV17L	0.7	-0.2	0.497467
MPV17L2	6.8	-0.2	0.277759
PCMTD2	22.3	-0.2	0.167
FANCL	43.2	-0.2	0.257435
TWF2	41.2	-0.2	0.192488
NUCB1	72.6	-0.2	0.0324977
FNTB	20.6	-0.2	0.0693622
TMPO	94.6	-0.2	0.311722
TUBGCP5	33.3	-0.2	0.0204798
MILR1	3.5	-0.2	0.441404
SYNE2	45.2	-0.2	0.257968
DNAH6	0.8	-0.2	0.516197
EFCAB2	18.3	-0.2	0.0765262
TPRG1	9.2	-0.2	0.27418
ST6GALNAC3	23.3	-0.2	0.270675
CCDC159	1.9	-0.2	0.258024
MICB	10.4	-0.2	0.0358433
HOXC6	3.4	-0.2	0.431654
SLC16A4	5.7	-0.2	0.549885
XXYLT1	64.6	-0.2	0.106046
TTC34	1.9	-0.2	0.529047
EZR	101.8	-0.2	0.0423793
TPK1	4.8	-0.2	0.302619
MGST3	49.6	-0.2	0.00147172
ELMO3	1.1	-0.2	0.550412
POLE	43.7	-0.2	0.332635
WRAP73	8.6	-0.2	0.0343679
CFAP54	1.4	-0.2	0.331546
ZNRF1	59.5	-0.2	0.236767
LRRC8E	9.4	-0.2	0.104111
PITX1	60.6	-0.2	0.449397
CDK19	59.7	-0.2	0.0749836
FAM227A	5.6	-0.2	0.475091
SMUG1	16.4	-0.2	0.208109
AC092017.2	1.1	-0.2	0.70615
GET4	24.2	-0.2	0.0418818
CCDC138	18.1	-0.2	0.291335
ORC4	34	-0.2	0.0148875
FOXO4	1.8	-0.2	0.39336
RPP21	5	-0.2	0.409066
ZBTB44	35.7	-0.2	0.00472555
PSIP1	29.4	-0.2	0.016094
NUBP2	19.9	-0.2	0.321798
TRMT2A	12.3	-0.2	0.13872
ABAT	8.6	-0.2	0.278892
ALKBH7	8.6	-0.2	0.354246
SNCG	1.8	-0.2	0.414613
SLC25A19	3.4	-0.2	0.175027
CHD2	245	-0.2	0.00534628
DNAH14	80	-0.2	0.130593
THBS4	4.1	-0.2	0.526602
SEPTIN6	13.9	-0.2	0.479791
KLHL26	10.1	-0.2	0.0464701
TPST1	113.7	-0.2	0.282956
MPHOSPH8	21.8	-0.2	0.142641
C1GALT1C1	6.2	-0.2	0.189614
CCDC115	12.2	-0.2	0.188742
EOLA1	3.5	-0.2	0.184565
DOK1	12.3	-0.2	0.108402
SLC50A1	7.2	-0.2	0.29277
CARS1	80.2	-0.2	0.198867
SQLE	33.9	-0.2	0.351628
ARHGEF39	2.3	-0.2	0.47411
ZFYVE19	7.5	-0.2	0.0584218
SERAC1	17.3	-0.2	0.117187
IL1RAPL2	3.3	-0.2	0.152981
STARD4	36.6	-0.2	0.0964777
MTHFS	7.8	-0.2	0.362843
XPO1	186.7	-0.2	0.124894
TIMM44	19.1	-0.2	0.0914657
SYT1	136.2	-0.2	0.150159
ASGR1	1.2	-0.2	0.506508
POMT1	25.8	-0.2	0.0134525
TRIM2	82.6	-0.2	0.0536645
RACGAP1	61.6	-0.2	0.439481
BHLHB9	16.5	-0.2	0.0251934
CHDH	0.4	-0.2	0.694643
USF1	14.1	-0.2	0.0132286
KCTD12	41.7	-0.2	0.404045
C19orf71	0.8	-0.2	0.678471
TIFA	3.7	-0.2	0.205911
PPP3CA	263.1	-0.2	0.0533707
UBTD1	41.4	-0.2	0.0502037
CLCN4	8.9	-0.2	0.114469
CEP76	7.9	-0.2	0.139934
SDR39U1	7.2	-0.2	0.189581
UBE2T	8.5	-0.2	0.311211
RPA3	4.1	-0.2	0.123345
SNX32	0.9	-0.2	0.719811
WDR81	28.8	-0.2	0.0195077
PRDM11	12.9	-0.2	0.30422
SLC26A11	17	-0.2	0.161206
DGKG	10.2	-0.2	0.0460063
RHBDD3	12.8	-0.2	0.0514522
TEKT5	0.4	-0.2	0.549885
DYNC2H1	121.1	-0.2	0.0637297
CCDC34	4.4	-0.2	0.123138
ZNF205	7.9	-0.2	0.0723326
PDCD2L	4.9	-0.2	0.145445
SUGCT	72	-0.2	0.100575
CTDSPL2	55.6	-0.2	0.187197
ZNF524	3.3	-0.2	0.321349
CDK5R1	1.9	-0.2	0.370508
FAM72B	0.9	-0.2	0.432709
ACD	7.7	-0.2	0.198585
PRUNE2	30.2	-0.2	0.491761
TTC19	31.5	-0.2	0.0595037
TACO1	12	-0.2	0.252256
ENO2	16.1	-0.2	0.105262
CCDC127	14.2	-0.2	0.138064
YDJC	6.5	-0.2	0.305416
STPG1	17.4	-0.2	0.0892707
DENND1A	122.6	-0.2	0.0208746
PCCB	28.3	-0.2	0.0139788
ZSWIM6	234.9	-0.2	0.0565331
DZIP1	98	-0.2	0.105733
DPF3	160.7	-0.2	0.147672
WASF1	23.3	-0.2	0.104407
MDP1	2.7	-0.2	0.344503
SLC6A13	0.1	-0.2	0.798368
BAZ2B	112.3	-0.2	0.0434429
TRAPPC2L	13	-0.2	0.0583516
ARAP3	26	-0.2	0.0653279
AC026316.4	216.5	-0.2	0.656456
CKS1B	5.6	-0.2	0.469577
MYH3	1.1	-0.2	0.549328
GNRH1	3.6	-0.2	0.196053
MED11	1.7	-0.2	0.371173
PUS7L	48	-0.2	0.0544897
MEIS2	201.4	-0.2	0.173104
TMCO6	3	-0.2	0.380049
VWA1	5.9	-0.2	0.031369
DNAJC19	5	-0.2	0.109374
CYB561	4.8	-0.2	0.323988
NSL1	28.8	-0.2	0.0687738
TSHZ2	2	-0.2	0.424424
SCN5A	35	-0.2	0.0589366
IFI44L	0.5	-0.2	0.71832
CELSR2	9.1	-0.2	0.0365615
PRTFDC1	19.2	-0.2	0.0548303
THBS2	22.7	-0.2	0.233568
ANKRD39	9.8	-0.2	0.0470987
HPCAL1	62.8	-0.2	0.39518
PRADC1	6.2	-0.2	0.477889
RAB3A	5.2	-0.2	0.174623
TULP3	55.2	-0.2	0.0324977
PRPSAP2	26.6	-0.2	0.200128
FOXQ1	2.5	-0.2	0.611015
USP48	67.3	-0.2	0.0357301
NDUFB7	28.4	-0.2	0.41669
PSMC3IP	5.4	-0.2	0.43944
SYNGR1	24.6	-0.2	0.146467
CENPF	137.8	-0.2	0.353735
VSIR	5.6	-0.2	0.584707
IMPG2	5.8	-0.2	0.142888
MPZ	0.5	-0.2	0.704255
UBXN11	9.8	-0.2	0.0481983
NT5DC1	46.1	-0.2	0.0539923
AC010619.1	9.5	-0.3	0.0663812
SPICE1	12.7	-0.3	0.321341
BLM	14.8	-0.3	0.437934
HOMER2	2.7	-0.3	0.416263
ALAD	14	-0.3	0.0837847
AC010325.1	2.1	-0.3	0.601807
EXOSC5	4.5	-0.3	0.309143
ZNF620	8.1	-0.3	0.104989
CEP44	17.1	-0.3	0.0239912
AASDH	12.3	-0.3	0.136998
BOLA1	1.4	-0.3	0.471757
ENGASE	9.5	-0.3	0.147596
SPAG5	40.6	-0.3	0.447845
HFE	7.3	-0.3	0.241372
GSTM2	8.5	-0.3	0.0675471
PLXNC1	0.8	-0.3	0.736204
LRRC2	3.1	-0.3	0.294559
HOXB7	7.5	-0.3	0.0841887
CDK10	13	-0.3	0.11809
SENP8	3	-0.3	0.261224
PPP1R3E	5.4	-0.3	0.0395833
DNM1	43.6	-0.3	0.213039
TSPAN4	94.4	-0.3	0.0496469
AXDND1	1.5	-0.3	0.369281
CAPG	33.4	-0.3	0.184565
ABHD14A	2.4	-0.3	0.415699
B3GALT4	2.2	-0.3	0.361841
LPAR2	1.7	-0.3	0.486501
SNRPN	48	-0.3	0.137037
SWSAP1	0.4	-0.3	0.690394
TUBG2	8.9	-0.3	0.184528
H3C12	29.9	-0.3	0.458508
CD46	80.7	-0.3	0.079376
CLEC11A	36.6	-0.3	0.108018
TREX2	10.1	-0.3	0.0916523
AL928654.3	1.1	-0.3	0.595037
MRPS34	22.3	-0.3	0.184528
XKR8	10.6	-0.3	0.00693939
RNF215	17.6	-0.3	0.0773565
PIP5KL1	2.5	-0.3	0.478784
PTCD2	13.4	-0.3	0.131605
DCXR	12.1	-0.3	0.204855
ZSCAN31	1	-0.3	0.367886
COL5A2	520.9	-0.3	0.00510695
TMEM106C	13.6	-0.3	0.0440422
PHKB	103.9	-0.3	0.00713146
TEDC1	5.5	-0.3	0.474748
CACNA1B	0.5	-0.3	0.73065
BRD3	32.5	-0.3	0.188679
HPF1	9.6	-0.3	0.0208588
CTPS2	33.3	-0.3	0.100087
TUBE1	7.9	-0.3	0.25961
ARHGAP33	6.4	-0.3	0.262907
NIF3L1	11.9	-0.3	0.0615524
ZNF33A	25.7	-0.3	0.0712503
RFX5	12.9	-0.3	0.18058
CCDC157	3.1	-0.3	0.161285
AC005697.1	5.2	-0.3	0.216746
DMPK	43.1	-0.3	0.0501248
CFAP298-TCP10L	11.2	-0.3	0.0419412
DBNDD1	14.9	-0.3	0.249358
TENT5A	54.7	-0.3	0.142439
ETV5	72.8	-0.3	0.0125909
ILVBL	33.2	-0.3	0.427739
PYCARD	3	-0.3	0.528177
HEXIM1	21.7	-0.3	0.0898211
FGFBP3	0.8	-0.3	0.683605
PKN2	124.4	-0.3	0.0086933
AL355916.3	0.5	-0.3	0.514567
TMEM237	23.9	-0.3	0.00121807
IRF3	16.3	-0.3	0.136152
TMBIM1	67.5	-0.3	0.0134954
ANKMY1	25.9	-0.3	0.0779424
ADCK1	15.8	-0.3	0.303529
NDC1	48.5	-0.3	0.260831
TNFRSF6B	1.8	-0.3	0.361677
MRPL2	10.4	-0.3	0.153562
NAPEPLD	14.1	-0.3	0.132039
NCAPH2	26.6	-0.3	0.372619
CAPN10	14.1	-0.3	0.0742003
FANCM	20.9	-0.3	0.267133
MAT2B	27.7	-0.3	0.0103073
FAM171B	30.5	-0.3	0.0981992
FOCAD	146.3	-0.3	0.016189
WSB1	75.8	-0.3	0.00191758
ACOX2	6.3	-0.3	0.247015
VPS13A	136.5	-0.3	0.0858165
CTNS	11.7	-0.3	0.199399
GPR156	4.9	-0.3	0.371267
NAAA	12.9	-0.3	0.050183
CDKN2B	3.7	-0.3	0.560703
RDH11	41.2	-0.3	0.0773565
MASTL	17.5	-0.3	0.390465
TM4SF19-TCTEX1D2	1.8	-0.3	0.322495
RAD52	24.7	-0.3	0.177585
AC098850.3	19.5	-0.3	0.0153563
TBC1D22B	29.5	-0.3	0.0594051
ANKRD26	39.9	-0.3	0.176733
NCKAP5L	47.1	-0.3	0.0358485
SLC22A17	10	-0.3	0.160286
CALB2	1.7	-0.3	0.679512
CTSK	26.9	-0.3	0.00121204
SLC27A1	18	-0.3	0.0398244
ORC3	40.3	-0.3	0.0434617
H3C4	38.9	-0.3	0.673101
UNK	35.2	-0.3	0.0100084
BCL2L15	0.5	-0.3	0.472231
TRIM66	25	-0.3	0.105167
MAN2C1	33.4	-0.3	0.211378
TCEAL1	5.5	-0.3	0.199375
RFC4	9.8	-0.3	0.190183
FP565260.2	3.2	-0.3	0.247283
TOR3A	19.1	-0.3	0.0500818
CASP8AP2	32.9	-0.3	0.0344418
FAM217B	11.3	-0.3	0.082972
ZNF232	3.5	-0.3	0.145017
LTBP4	75.2	-0.3	0.416618
SC5D	24.8	-0.3	0.17445
RSBN1L	41.7	-0.3	0.00321521
EVA1C	4.1	-0.3	0.399943
H3C3	37.2	-0.3	0.648234
SEMA6A	41.5	-0.3	0.366881
SLC35E3	25	-0.3	0.038382
CRELD1	2	-0.3	0.396657
UBAP1L	10.9	-0.3	0.0119444
EPHB4	47.9	-0.3	0.0850462
PFKFB1	0.7	-0.3	0.477561
PLPP1	25.9	-0.3	0.037915
FHIT	1.8	-0.3	0.354246
INTS6L	18.3	-0.3	0.0608852
COL3A1	910.3	-0.3	0.284233
GNA14	0.7	-0.3	0.43106
LOXL4	10.7	-0.3	0.205017
AL355385.2	16.7	-0.3	0.110204
FGF12	4.2	-0.3	0.242799
WDR49	0.3	-0.3	0.752344
KMT2A	136.3	-0.3	0.0223957
LIAS	5.7	-0.3	0.0200112
GFOD1	42.2	-0.3	0.11375
COQ10A	4	-0.3	0.201761
BRICD5	0.9	-0.3	0.50655
GAS8	14.4	-0.3	0.266554
TSPOAP1	1.7	-0.3	0.512452
HTRA2	7.1	-0.3	0.0341964
RGL3	0.4	-0.3	0.648442
AC106873.8	83.7	-0.3	0.0931711
ALDH8A1	0.4	-0.3	0.705498
NAA16	42.2	-0.3	0.0345871
PCYOX1	64.1	-0.3	0.0345507
NCAM2	121.2	-0.3	0.62001
RHNO1	13.9	-0.3	0.00390704
PLEKHA6	24.3	-0.3	0.330462
SLC9B1	1.9	-0.3	0.129295
SSPN	10	-0.3	0.0845041
AMZ2	30.8	-0.3	0.0204891
CHAC2	1.4	-0.3	0.320323
AC090004.1	39.4	-0.3	0.0271948
REXO5	12	-0.3	0.219416
ANGPTL2	51.5	-0.3	0.423279
FASN	262.2	-0.3	0.667319
STARD10	7.8	-0.3	0.191851
FBXO5	22.8	-0.3	0.447399
POC5	12.9	-0.3	0.0782262
AC243547.3	4.6	-0.3	0.404481
NCAPG	41	-0.3	0.456743
KAZALD1	11.7	-0.3	0.187032
ALG6	11.4	-0.3	0.245212
ANTKMT	5.1	-0.3	0.458662
ALS2CL	1.8	-0.3	0.567172
FOXRED1	11	-0.3	0.0622479
METTL26	10.8	-0.3	0.385659
ACSS3	21.5	-0.3	0.012665
ZSWIM7	6.6	-0.3	0.325484
DNAJC9	25.5	-0.3	0.0853862
RPUSD3	12.1	-0.3	0.0997885
ASPRV1	0.3	-0.3	0.625557
SGIP1	1033.4	-0.3	0.153592
GINS1	20.5	-0.3	0.365152
COQ2	9.2	-0.3	0.033788
ADAMTS10	9.8	-0.3	0.0612187
WEE1	31.6	-0.3	0.178293
RGL1	76.4	-0.3	0.0103343
SYT11	25.7	-0.3	0.278258
STX11	1.3	-0.3	0.288157
ALPK3	1.1	-0.3	0.396428
TMEM14B	47.4	-0.3	0.207886
TMEM14A	7.6	-0.3	0.112824
EXOG	49.7	-0.3	0.0493558
TANC1	119.1	-0.3	0.184528
BRD8	32	-0.3	0.0190451
STMN3	10.7	-0.3	0.363102
TDRKH	0.9	-0.3	0.456929
NFATC4	29.5	-0.3	0.0135419
SPATA17	2.3	-0.3	0.408164
LAMA2	38.9	-0.3	0.0254888
ANXA11	175.7	-0.3	0.0117426
CHCHD2	48.4	-0.3	0.404396
USE1	4.9	-0.3	0.267036
ENDOG	7.6	-0.3	0.256003
KDM2B	62.2	-0.3	0.0576168
GCDH	11.1	-0.3	0.0548088
NIT1	6.6	-0.3	0.0823455
TMEM198	1.1	-0.3	0.590837
SUPT3H	70	-0.3	0.0229442
SLC39A4	1.7	-0.3	0.378023
AD000671.2	2	-0.3	0.238867
SEPHS2	26	-0.3	0.011682
PPM1D	28.8	-0.3	0.0342337
FAM3A	13	-0.3	0.15682
NPIPA9	1.3	-0.3	0.469621
SNX33	43.9	-0.3	0.01145
SDSL	2.3	-0.3	0.536969
STX7	45.5	-0.3	0.000672902
SLX4IP	25.7	-0.3	0.179124
ADIRF	2.1	-0.3	0.498171
ADPRS	16.2	-0.3	0.187828
AP3B2	0.4	-0.3	0.625116
MFSD11	25.5	-0.3	0.019781
SIRT5	10.1	-0.3	0.183782
CRISPLD1	1.7	-0.3	0.260445
IFI27	2	-0.3	0.286598
IFI44	1.9	-0.3	0.332507
PEX11B	15.4	-0.3	0.0179809
ZMYND19	13.3	-0.3	0.173586
PLCXD3	0.7	-0.3	0.814526
SLC25A11	22.2	-0.3	0.107439
PARP2	11.6	-0.3	0.0666218
STRBP	9.7	-0.3	0.141736
FANCI	51.1	-0.3	0.339702
VEZF1	51.8	-0.3	0.00104737
FBLN1	129	-0.3	0.0960538
FBXO44	4.5	-0.3	0.265064
UBE2L6	11.1	-0.3	0.329272
GYG2	14.5	-0.3	0.328407
OXCT1	48.5	-0.3	0.0285843
HMGN5	5.8	-0.3	0.11494
ARID4A	24.4	-0.3	0.239078
AKR1A1	25.3	-0.3	0.00537811
VSIG10L	1	-0.3	0.522766
AC037459.1	39.6	-0.3	0.175943
TYMS	51.3	-0.3	0.165537
FLOT1	70.3	-0.3	0.0447901
MCM6	31.1	-0.3	0.0682417
ASCC1	21.9	-0.3	0.10374
TCEA2	9.9	-0.3	0.212527
KANTR	68.9	-0.3	0.0317084
PPARGC1B	4.2	-0.3	0.474315
KCNAB1	0.3	-0.3	0.510117
UBXN2B	7.8	-0.3	0.29039
TRIM73	0.5	-0.3	0.533749
KHK	0.5	-0.3	0.529045
C4orf36	1.1	-0.3	0.322083
FOXRED2	17.2	-0.3	0.114737
DXO	4.6	-0.3	0.185885
DTYMK	33.9	-0.3	0.170952
AC097625.1	0.3	-0.3	0.731796
OXLD1	6.1	-0.3	0.297773
KNDC1	4.9	-0.3	0.172797
POLRMT	15.8	-0.3	0.0653279
IFI30	1.1	-0.3	0.326953
ELAPOR1	2.6	-0.3	0.237398
SLC2A4RG	40.3	-0.3	0.150016
TARBP2	11.8	-0.3	0.178479
PPP1R3F	13.7	-0.3	0.0406428
SUN1	117.7	-0.3	1.25604e-05
PAOX	5.7	-0.3	0.136724
CMBL	9.5	-0.3	0.199002
CEP85	16.3	-0.3	0.246186
POMGNT2	8.4	-0.3	0.017225
SLC9A3R1	5.7	-0.3	0.153505
SRGAP2	64.3	-0.3	0.0157618
HBD	1.1	-0.3	0.385347
ASPSCR1	29	-0.3	0.0267775
CIAO3	11.9	-0.3	0.232431
FASTKD1	13.8	-0.3	0.117954
TMEM120A	10.4	-0.3	0.163053
RAD51C	9.7	-0.3	0.0823455
AC011448.1	53.3	-0.3	0.161539
TMEM54	10.1	-0.3	0.160032
DECR2	6.7	-0.3	0.183665
SMYD4	15.6	-0.3	0.0688741
BCAS2	12	-0.3	0.0150636
PCF11	44	-0.3	0.00503882
POLB	13.2	-0.3	0.064987
NNMT	22.9	-0.3	0.356153
HADH	18.1	-0.3	0.00584244
PATZ1	19.3	-0.3	0.0754872
ST18	0.1	-0.3	0.837433
KLF9	7.8	-0.3	0.11224
AC104452.1	7.6	-0.3	0.278813
CCDC113	4.2	-0.3	0.282192
ANKHD1	97.5	-0.3	0.0111926
MSH6	43.2	-0.3	0.0233394
SIN3A	56.5	-0.3	2.38679e-05
RMI1	15.6	-0.3	0.16311
TP53I11	51	-0.3	0.266633
PEX1	13.9	-0.3	0.000505227
NPFF	0.8	-0.3	0.374429
NDUFA13	50.7	-0.3	0.163053
MDM1	9.9	-0.3	0.0331187
RFESD	0.8	-0.3	0.351942
FLOT2	49.2	-0.3	0.0521798
RPA2	14.5	-0.3	0.134691
TENT5C	47.7	-0.3	0.0557072
HAUS5	8.6	-0.3	0.141813
COX7A1	2.9	-0.3	0.429559
DPP7	25.2	-0.3	0.244047
RAD51D	25.7	-0.3	0.00221125
TIAF1	13.8	-0.3	0.106046
KBTBD7	4.2	-0.3	0.138292
MBOAT1	11.2	-0.3	0.110068
CEP152	23.1	-0.3	0.312955
TEX29	1.2	-0.3	0.552282
ABHD15	10.3	-0.3	0.00332509
SLC38A5	20.4	-0.3	0.150657
SELENBP1	10.2	-0.3	0.36147
HSPB2	1.1	-0.3	0.469247
ADD3	141.9	-0.3	0.0128372
MOV10	49.2	-0.3	4.48664e-05
APOBEC3B	11.5	-0.3	0.327224
CDC42EP5	13.6	-0.3	0.352527
PNPLA4	3.4	-0.3	0.0817865
MAP3K21	1.4	-0.3	0.479438
INTS2	23	-0.3	0.0275829
CADPS2	4.1	-0.3	0.434418
EDA2R	24.6	-0.3	0.00497345
ANKRD28	260.9	-0.3	0.0165031
ARHGEF6	12.6	-0.3	0.109012
BST1	14	-0.3	0.077026
IDI1	21.3	-0.3	0.203119
C17orf107	0.6	-0.3	0.486332
CYFIP2	6.4	-0.3	0.282058
CTSS	1.6	-0.3	0.398846
PTK2B	9.1	-0.3	0.151067
FUT10	37.1	-0.3	0.19893
TET3	50.1	-0.3	0.0186721
SPIN2B	1.5	-0.3	0.339609
SCRN2	8	-0.3	0.146732
PPA2	54.4	-0.3	0.0370641
APOBEC3A	11.5	-0.3	0.319838
ISL2	0.8	-0.3	0.396301
IMP3	15.8	-0.3	0.0167915
MRE11	32.4	-0.3	0.210025
ANG	1.8	-0.3	0.304487
PABPC1L	16	-0.3	0.194757
AC012531.3	3.5	-0.3	0.340528
U2AF1L4	1.5	-0.3	0.304487
HDAC4	81.8	-0.3	0.118988
GPR150	0.5	-0.3	0.434885
TTLL1	7.2	-0.3	0.294697
HUNK	17.9	-0.3	0.113862
TDRD7	21.7	-0.3	0.0221612
CDK5RAP3	18.2	-0.3	0.0254115
RB1CC1	70.3	-0.3	9.60152e-05
TLCD2	7.8	-0.3	0.149232
THTPA	6.4	-0.3	0.152715
NEURL4	16.3	-0.3	0.0585991
OSGEP	9.6	-0.3	0.0534931
CENPC	33.2	-0.3	0.136724
SYCE2	0.4	-0.3	0.61063
DEK	99.1	-0.3	0.121702
DZIP3	33	-0.3	0.00679853
BHLHE41	2.8	-0.3	0.360108
ZEB2	135.8	-0.3	0.00633136
SLC46A3	0.8	-0.3	0.450299
MUSTN1	0.4	-0.3	0.618047
CIT	112.6	-0.3	0.289036
PTCHD4	15.9	-0.3	0.529802
AGBL2	1	-0.3	0.325484
TM7SF3	28.1	-0.3	0.00238274
RILP	1.7	-0.3	0.246338
SDR42E1	0.7	-0.3	0.612156
ANKRD23	13.7	-0.3	0.0128224
RBKS	2.2	-0.3	0.45932
ANKRD35	3.4	-0.3	0.14145
CRACD	18.2	-0.3	0.192967
ISG15	7.7	-0.3	0.181535
PACRG	2	-0.3	0.460801
PLCD3	44	-0.3	0.126213
FPGT	8.9	-0.3	0.016189
PHGDH	60.9	-0.3	0.186086
TPRN	11.1	-0.3	0.0403494
LZTFL1	8.3	-0.3	0.156941
IFI16	70	-0.3	0.000811727
EMC4	25	-0.3	0.02121
AFF3	464.7	-0.3	0.00026136
STOX2	4.4	-0.3	0.0992961
FAM13A	64	-0.3	0.0680782
SARDH	1.7	-0.3	0.42069
MID1IP1	28.6	-0.3	0.0674808
TICRR	23.7	-0.3	0.368831
PRMT9	15.9	-0.3	0.0536747
SLC19A1	22.7	-0.3	0.0283737
GOLGA6L9	1.6	-0.3	0.327711
ALDH1L2	63.4	-0.3	0.220156
ZBTB20	339.2	-0.3	0.000525853
SKA3	13	-0.3	0.423011
WBP2NL	0.7	-0.3	0.557278
DDX60	9.2	-0.3	0.00758621
C4orf46	13.7	-0.3	0.292212
LRRC27	8.6	-0.3	0.242979
AC040162.1	6.2	-0.3	0.168867
PPFIA4	1.2	-0.3	0.322393
ELP2	70.4	-0.3	2.87616e-05
TMEM92	0.7	-0.3	0.370628
KRT19	1.3	-0.3	0.549595
SPON2	135.3	-0.3	0.217423
SPEG	59.4	-0.3	0.0219746
MYO18A	99.7	-0.3	0.0667316
RECQL5	14.5	-0.3	0.0954905
MTHFD2	46.8	-0.3	0.0728437
BDH2	9.9	-0.3	0.258618
CDK2	24.3	-0.3	0.403748
CDH18	2.3	-0.3	0.512581
MAP2K5	62.2	-0.3	0.00564435
MCM7	68.9	-0.3	0.202788
C2CD5	51.4	-0.3	1.547e-05
CBY1	6.9	-0.3	0.126601
ZNF695	7.3	-0.3	0.376025
MAST3	10.8	-0.3	0.0782424
CHAF1A	29.5	-0.3	0.187619
ADRA1B	3.8	-0.3	0.261818
ATP6V0E2	14.4	-0.3	0.0312325
RSAD1	11.9	-0.3	0.0196449
CERS4	3.5	-0.3	0.399865
NDOR1	13.8	-0.3	0.104575
GABRA5	1.2	-0.3	0.641609
NRP1	382.3	-0.3	0.0558899
TSC1	66.9	-0.3	0.00605951
CMSS1	75.8	-0.3	0.319759
H2BC13	15.2	-0.3	0.448759
MAGIX	0.4	-0.3	0.572005
CNPPD1	23.3	-0.3	0.011724
YJEFN3	3.2	-0.3	0.229281
TRDMT1	12.8	-0.3	0.0074487
ZNF75D	39.1	-0.3	0.0724985
MFSD3	3.2	-0.3	0.38636
DPYSL2	162.7	-0.3	0.253871
SFXN4	7.7	-0.3	0.022625
DHRS1	9.1	-0.3	0.00106156
ARMC9	134.1	-0.3	0.151552
SAMD13	2.1	-0.3	0.493755
ZNF385C	0.4	-0.3	0.55504
ATAD2	54	-0.3	0.361392
HMGCL	13.2	-0.3	0.0658078
OLFML2A	11.5	-0.3	0.727188
POLR3GL	5.3	-0.3	0.234045
TNFSF13B	3.5	-0.3	0.145659
NOVA1	5.9	-0.3	0.23149
RASGRP1	0.8	-0.3	0.530391
TUT4	67	-0.3	0.00395213
NCOA7	27	-0.3	0.107455
LRRC8B	6.3	-0.3	0.137682
TIPIN	7.3	-0.3	0.100759
THOC6	5.6	-0.3	0.321676
JAK3	3.6	-0.3	0.23798
IQCC	1.5	-0.3	0.0925342
C17orf113	0.4	-0.3	0.646165
TMPRSS5	2.7	-0.3	0.0827004
TUBGCP6	22.8	-0.3	0.035261
GBA	27.8	-0.3	0.050655
KLHL32	0.3	-0.3	0.719191
DHTKD1	24.5	-0.3	0.0372877
TMSB15A	2	-0.3	0.396224
C20orf96	7.1	-0.3	0.192598
PAK3	1.1	-0.3	0.427452
EFHC2	1.4	-0.3	0.413818
AKR7A3	1.2	-0.3	0.403787
ADHFE1	9.7	-0.3	0.158894
HIRIP3	3.7	-0.3	0.11891
ASB8	17.2	-0.3	0.0119209
SCARB1	29	-0.3	0.29188
ZNF449	7.3	-0.3	0.0584787
ARHGAP20	25.9	-0.3	0.0461738
ABCC5	33	-0.3	0.1301
MAPK7	15.6	-0.3	0.026761
N4BP2L2	129.2	-0.3	0.00436955
AL358472.7	53.6	-0.3	0.00759697
PBXIP1	19	-0.3	0.0930734
DYRK1B	7.1	-0.3	0.209071
XYLB	21.8	-0.3	0.0492694
STK17B	89	-0.3	0.0365618
INMT-MINDY4	47.2	-0.3	0.229295
ZNF292	117	-0.3	0.0016474
IGIP	4.1	-0.3	0.266554
BCDIN3D	3.1	-0.3	0.195026
CFAP77	0.8	-0.3	0.489968
CCHCR1	14.6	-0.3	0.0373703
OXNAD1	15.8	-0.3	0.119508
RNF208	1.1	-0.3	0.557518
FLACC1	2.9	-0.3	0.193808
ACAP3	44.7	-0.3	0.0393781
DUT	23.4	-0.3	0.0288554
C9orf40	4.6	-0.3	0.0789784
CENPH	10.7	-0.3	0.365152
FAHD2B	1.9	-0.3	0.104065
CTSC	218.6	-0.3	0.0122669
H4C6	25.2	-0.3	0.385119
IVD	30.4	-0.3	0.00177469
CDC25B	71.4	-0.3	0.0648358
CNPY3	13.2	-0.3	0.00555339
VEGFA	31.2	-0.3	0.0892396
PM20D2	14.1	-0.3	0.0112554
ZC3HAV1	42.5	-0.3	0.00328301
VPS37D	2.6	-0.3	0.377894
TMEM175	8.4	-0.3	0.0362469
PPFIA3	1	-0.3	0.283495
MYBL2	40.9	-0.3	0.372381
PLCH1	0.7	-0.3	0.451962
CDCA3	13	-0.3	0.265648
ZFP90	25	-0.3	0.119906
JAZF1	263.3	-0.3	0.0417858
MAP9	14.5	-0.3	0.0751876
BLVRB	16.4	-0.3	0.0476552
CKB	26.4	-0.3	0.0777682
ATPSCKMT	8.3	-0.3	0.174806
ANPEP	46.4	-0.3	0.175947
ABHD18	25.6	-0.3	0.0637305
NAALADL2	274.9	-0.3	0.00247559
WBP2	21.7	-0.3	0.0572768
DCN	689.8	-0.3	0.0131763
SPATA7	22.7	-0.3	0.0623911
NRBP2	16.6	-0.3	0.0249764
GLIS1	63	-0.3	0.102056
CMTM1	7.6	-0.3	0.138726
ANKS1B	8	-0.3	0.479946
CNNM3	8.5	-0.3	0.0337044
ERMARD	18.6	-0.3	0.0944904
NDUFS7	19.7	-0.3	0.173104
VSIG10	18.4	-0.3	0.0190429
AHDC1	48	-0.3	0.257048
TSEN2	27.5	-0.3	0.131181
L1CAM	5.1	-0.3	0.739655
COL28A1	1.1	-0.3	0.174623
HEATR6	22.9	-0.3	0.0092991
ACSS2	26.1	-0.3	0.227446
ERG28	8.8	-0.3	0.195231
FBXW9	6.7	-0.3	0.160201
ZNF446	5.3	-0.3	0.142404
CHCHD4	5.8	-0.3	0.0404689
ARMCX6	7.3	-0.3	0.013298
IFITM1	4	-0.3	0.229382
C9orf153	1.1	-0.3	0.463866
GAMT	11.3	-0.3	0.237631
ARHGAP10	246.6	-0.3	0.000865464
RAB4B	6.8	-0.3	0.211433
LNP1	5.3	-0.3	0.266554
C16orf71	0.4	-0.3	0.539749
AFG1L	19.7	-0.3	0.104065
PLEKHG1	1.6	-0.3	0.355193
ANKHD1-EIF4EBP3	101.6	-0.3	0.00506462
FANCD2	27.5	-0.3	0.239285
PAFAH1B3	14.7	-0.3	0.074755
ZFYVE1	32.2	-0.3	0.0131253
TMEM43	66.5	-0.3	0.00222614
H1-0	41	-0.3	0.00606649
MIA-RAB4B	6.8	-0.3	0.199971
BTBD16	0.5	-0.3	0.499407
MARCHF2	11	-0.3	0.0119444
CPTP	10.6	-0.3	0.0181378
FAM156A	9.2	-0.3	0.161095
PLCZ1	0.6	-0.3	0.709722
PXYLP1	23.8	-0.3	0.00372566
TMEM119	28.9	-0.3	0.613384
H2AC11	38.6	-0.3	0.583746
RITA1	7.1	-0.3	0.0427195
FER1L5	1.7	-0.3	0.619221
KDM4C	113.4	-0.3	0.00112619
C1QTNF6	8.3	-0.3	0.0256443
ZNF793	1.6	-0.3	0.308803
PTGIR	4.2	-0.3	0.107764
H2BC15	42.6	-0.3	0.5778
GPCPD1	33.5	-0.3	0.0627623
MSS51	4.5	-0.3	0.118988
PPT2	7.7	-0.3	0.0152644
LSAMP	255.4	-0.3	0.0234093
CNTNAP3B	2.5	-0.3	0.334503
DCAF8	84.2	-0.3	0.00384415
FOXO3	132	-0.3	0.00233024
TMED6	0.6	-0.3	0.555339
CEP70	26.3	-0.3	0.0438583
TBC1D14	58.8	-0.3	0.0184862
SF3B5	24.6	-0.3	0.188194
SLC12A8	4.4	-0.3	0.307102
TMEM50B	20.3	-0.3	0.0187797
HEG1	165.9	-0.3	0.213709
H1-2	72.5	-0.3	0.281593
DENND1B	75.5	-0.3	0.00965952
MIF4GD	2.3	-0.3	0.290375
CLN3	12.9	-0.3	0.000197076
SPC25	24.5	-0.3	0.40015
MTBP	16.7	-0.3	0.292404
HCLS1	0.6	-0.3	0.612627
ZFP14	7	-0.3	0.377411
IFT122	30.5	-0.3	0.0468534
YEATS4	8.7	-0.3	0.0385409
CHMP4A	7.3	-0.3	0.225951
NEXN	91.1	-0.3	0.00302859
PPP1R1C	2.6	-0.3	0.161522
RPS6KA1	2.1	-0.3	0.238518
KIAA0586	47.4	-0.3	0.0173437
AL645922.1	0.9	-0.3	0.529045
IDUA	15.4	-0.3	0.0773205
LAMTOR2	6.7	-0.3	0.101743
REPS2	0.3	-0.3	0.75667
PPP2R5B	12.9	-0.3	0.0201227
CDC25A	12	-0.3	0.333972
LRRC37A3	10.7	-0.3	0.142426
NXNL2	20.5	-0.3	0.118441
DDX11	14.2	-0.3	0.0100084
PCED1A	9.4	-0.3	0.243968
SIRT3	10	-0.3	0.121826
BATF3	3.4	-0.3	0.140465
UVSSA	39.4	-0.3	0.0543224
SERTAD4	0.5	-0.3	0.516615
ERMAP	24.6	-0.3	0.000898008
RCCD1	5.5	-0.3	0.0999714
KIF3C	36	-0.3	0.0712714
KIZ	20	-0.3	0.0265201
TMEM107	4.5	-0.3	0.462825
CZIB	13.2	-0.3	0.00184702
ULK2	24.1	-0.3	0.00906167
ISOC1	6.1	-0.3	0.0552528
CCDC77	7.8	-0.3	0.094931
DGCR6L	19.2	-0.3	0.141064
PCBD2	42.5	-0.3	0.00707697
IPO13	23.8	-0.3	9.20092e-05
LAMA4	83.8	-0.3	0.200436
PLEKHA5	115.5	-0.3	0.0547505
FAIM2	2.8	-0.3	0.575265
FRMD4B	0.5	-0.3	0.444708
TACC3	54.2	-0.3	0.177585
SEMA4G	5.2	-0.3	0.269047
ZNF517	3	-0.3	0.126211
S100A4	18.1	-0.3	0.243423
RFC2	15.6	-0.3	0.13913
MED20	14.1	-0.3	0.00189316
PTP4A3	4.7	-0.3	0.336812
SEMA6C	2.4	-0.3	0.136417
AC008537.1	73.1	-0.3	0.00128786
FES	6	-0.3	0.0025008
HACD4	5.1	-0.3	0.281821
SLC12A7	10.2	-0.3	0.439554
RHOJ	47.4	-0.3	0.0472478
COMMD4	13.7	-0.3	0.202013
CERT1	63	-0.3	4.58104e-06
C17orf75	9.4	-0.3	0.024654
KIAA1328	77.1	-0.3	0.102584
SPATA18	13	-0.3	0.14945
SOX7	0.4	-0.3	0.495235
CYBA	20	-0.3	0.239411
SPON1	0.4	-0.3	0.707365
MOB3B	0.6	-0.3	0.510084
FDPS	44.9	-0.3	0.0696573
AGER	0.9	-0.3	0.258288
ZNF214	2.9	-0.3	0.188194
DHCR24	97.6	-0.3	0.213609
USP37	28.3	-0.3	0.0633198
AC112128.1	17.7	-0.3	0.174623
KIAA0825	24.3	-0.3	0.035057
FAM229B	4.3	-0.3	0.214138
ZNF497	0.4	-0.3	0.47306
TTC25	1.1	-0.3	0.538613
NOD1	11	-0.3	0.0561636
XPC	46.3	-0.3	0.0116256
SCN3B	0.2	-0.3	0.533351
FNBP1L	23.1	-0.3	0.193072
CDC25C	14	-0.3	0.385659
STN1	16.9	-0.3	0.00472734
MSH2	34.8	-0.3	0.0200072
ACADS	5.9	-0.3	0.118935
NR4A2	5.2	-0.3	0.331025
REX1BD	9.4	-0.3	0.210278
RHOT1	46.7	-0.3	0.00639628
PLPBP	14.3	-0.3	0.00266189
SLC40A1	2.7	-0.3	0.111128
VIPAS39	13.2	-0.3	0.0239623
ALDH3A2	3.8	-0.3	0.313556
TNK2	43.4	-0.3	0.0776035
DOCK4	186.6	-0.3	0.00104004
IL1RL1	0.3	-0.3	0.679512
TCIRG1	34	-0.3	0.00693939
SMPDL3A	9.6	-0.3	0.0451359
NME3	5.6	-0.3	0.181713
GALE	12.6	-0.3	0.170715
ADPRH	0.5	-0.3	0.461031
RABGAP1	100.4	-0.3	6.43659e-05
HERC6	2.5	-0.3	0.229746
AL024498.2	48.8	-0.3	0.123125
SMIM27	1.5	-0.3	0.162349
ESPNL	1.7	-0.3	0.436584
SIK2	68.8	-0.3	0.015738
FAM162B	4.4	-0.3	0.15682
UTY	121.1	-0.3	0.000104163
DNAJB2	25.4	-0.3	0.000254194
SHPK	15	-0.3	0.000826795
NUDT14	5.2	-0.3	0.175132
NCOA2	124.3	-0.3	0.00722641
KLF11	3.7	-0.3	0.163053
ARL4A	7.7	-0.3	0.0237335
MAPRE2	42.1	-0.3	0.0195293
ABCF3	22.5	-0.3	9.24295e-05
NDUFC1	11.8	-0.3	0.0225872
PDLIM2	36.8	-0.3	0.106138
CHRNA5	0.8	-0.3	0.285321
MANSC4	0.3	-0.3	0.450243
PCIF1	22.5	-0.3	0.0146039
FHDC1	0.4	-0.3	0.520878
EHBP1	190.6	-0.3	0.00940676
SRGAP2B	13.2	-0.3	0.123766
AC138894.1	13	-0.3	0.000110902
GPANK1	5.5	-0.3	0.0719811
RNASET2	12.1	-0.3	0.0412487
WASHC1	6.5	-0.3	0.11086
POLA1	64.3	-0.3	0.190264
RNF41	41	-0.3	0.00163803
SCAP	45.6	-0.3	0.000280341
RAB27A	38.1	-0.3	0.0277077
UNC93B1	9.3	-0.3	0.00236369
H2BC17	22.8	-0.3	0.386699
TFB1M	39.7	-0.3	0.0350674
WDHD1	29.2	-0.3	0.15307
NUDT16	17.8	-0.3	0.0201639
RAVER2	14.4	-0.3	0.0967776
SAMD10	2.2	-0.3	0.241436
MYRF	2.6	-0.3	0.251984
SCAMP5	1.4	-0.3	0.241128
GINS4	22.5	-0.3	0.0535806
RNASE4	4.8	-0.3	0.136724
AKNA	29.5	-0.3	0.100545
SLC30A4	14.8	-0.3	0.00655081
TEX14	2.4	-0.3	0.552282
ZC3H6	18.2	-0.3	0.00464442
TMEM141	5.8	-0.3	0.289516
HSD11B1L	2.2	-0.3	0.206298
RSKR	6.2	-0.3	0.120295
TBXA2R	3.2	-0.3	0.0164566
GOLPH3L	17.3	-0.3	0.0496797
ZBTB42	3.4	-0.3	0.207277
GASK1A	1	-0.3	0.413077
PPOX	3.7	-0.3	0.124823
NCAPD3	40.8	-0.3	0.083727
CLYBL	6.8	-0.3	0.0439435
CLEC2D	46.9	-0.3	0.000173985
FAP	204.1	-0.3	0.0210586
HNRNPA1L2	1.9	-0.3	0.22336
KIAA0895L	9.2	-0.3	0.120291
VAMP5	14.6	-0.3	0.153416
AC013717.1	43.3	-0.3	0.0008561
PPM1B	42.9	-0.3	0.000724757
POLA2	27.6	-0.3	0.198818
CDRT4	36.4	-0.3	0.0421542
NIBAN1	115.4	-0.3	0.00220987
HEATR9	0.3	-0.3	0.606674
ADGRG6	36.9	-0.3	0.196808
GALT	6.1	-0.3	0.0388414
TFDP2	44.7	-0.3	2.33405e-05
PELI2	71.1	-0.3	0.000144038
POLQ	43.6	-0.3	0.348565
VARS2	12.4	-0.3	0.00195795
C1QTNF3-AMACR	26.1	-0.3	0.00537568
AC011330.3	0.2	-0.3	0.62288
FAM78B	1.9	-0.3	0.162345
ZFP36L1	78.6	-0.3	4.69305e-05
NEURL1B	30.6	-0.3	0.0408124
PGM5	3.9	-0.3	0.0337436
UBE3D	37.7	-0.3	0.0325323
PCYOX1L	5.6	-0.3	0.0995901
SWI5	13.2	-0.3	0.0181512
VWA5A	12.1	-0.3	0.630735
CCDC102B	32.6	-0.3	0.394114
NOXRED1	1.2	-0.3	0.390714
SDF2L1	7.7	-0.3	0.109619
ARHGEF33	1	-0.3	0.378983
POLD3	22.3	-0.3	0.160934
ZNF519	17.5	-0.3	0.177189
TEK	19.4	-0.3	0.0336847
AL645941.2	0.9	-0.3	0.447761
TPCN2	28.1	-0.3	0.0736932
EXD2	18.5	-0.3	0.00117744
ARHGEF25	7.5	-0.3	0.0829876
UBALD2	13.6	-0.3	0.152082
CARMIL1	16.9	-0.3	0.0858862
TSC22D3	4.3	-0.3	0.204526
SLC29A1	7.5	-0.3	0.166555
MEN1	13.6	-0.3	0.00214743
DUSP19	1	-0.3	0.32181
GLRB	9.8	-0.3	0.0239875
SECTM1	3.1	-0.3	0.445905
SAMD9L	13.6	-0.3	0.0206113
CHKB	7.4	-0.3	0.122593
BX255925.3	6.3	-0.3	0.0680752
B3GNT10	2.2	-0.3	0.261743
SCML1	14.8	-0.3	0.0138271
ACE	2.6	-0.3	0.226954
AK8	1.1	-0.3	0.40638
LRRCC1	6	-0.3	0.0655997
ARMCX1	15.5	-0.3	0.0245726
SIPA1	25.1	-0.3	0.00194169
DDR2	307.7	-0.3	0.000305281
CYP27A1	12.2	-0.3	0.132791
ENOSF1	55	-0.3	0.0878942
CPA6	14.7	-0.3	0.0930498
ITPR1	11.8	-0.3	0.135112
HCN3	2.3	-0.3	0.157408
AC009879.3	12	-0.3	0.0749836
KCTD7	15.1	-0.3	0.000814142
MADD	44.7	-0.3	0.000101246
SEMA3C	192	-0.3	0.0205413
MEIG1	0.3	-0.3	0.558917
S100PBP	37.4	-0.3	0.0428893
FBXO4	6.1	-0.3	0.0575693
RNF182	15.6	-0.3	0.0110973
MEGF6	18.2	-0.3	0.023719
APOLD1	98.4	-0.3	0.0402156
EMC2	21.9	-0.3	0.00959436
RCOR3	54.5	-0.3	2.75702e-06
TM7SF2	2.2	-0.3	0.599963
AL031777.2	60.9	-0.3	0.588302
ZFYVE26	55.3	-0.3	3.01495e-05
LIPE	3.9	-0.3	0.0671606
PCDHA1	0.7	-0.3	0.373551
RNF213	181.3	-0.3	0.00739122
WNK3	2.8	-0.3	0.17458
CNPY4	7.6	-0.3	0.0653969
CTRC	0.3	-0.3	0.517859
BCL9	21.2	-0.3	0.112274
DCAF4L1	0.3	-0.3	0.497445
FGF18	1.1	-0.3	0.23868
WFDC1	4.6	-0.3	0.263424
RNASEH2A	10.7	-0.3	0.0608999
RAB3D	18.7	-0.3	0.0117021
BBX	90.4	-0.3	0.0161394
FNBP1	55.2	-0.3	0.164579
IRF2	29.1	-0.3	0.121448
ADGRA3	89.4	-0.3	5.60747e-05
ISG20	9	-0.3	0.159142
CCND2	8.9	-0.3	0.245936
CYB5A	15.5	-0.3	0.0616778
WDR34	19.8	-0.3	0.0633198
NUDT8	1.2	-0.3	0.184565
UQCC3	5	-0.3	0.125105
AC087721.2	80.7	-0.3	0.0340784
ECH1	11.9	-0.3	0.0816219
CDC20	31.4	-0.3	0.256378
CYB5D2	9.6	-0.3	0.0685817
BTN3A2	6.1	-0.3	0.0623911
STAU2	73.1	-0.3	0.00426671
CERS1	1.1	-0.3	0.36823
GDF1	1.1	-0.3	0.36823
TCAF1	31.9	-0.3	0.00267143
FAM228B	21	-0.3	0.0679764
SV2A	28.5	-0.3	0.079029
SLC39A1	43.3	-0.3	0.00225704
EXD3	17.8	-0.3	0.167995
RAD51	9.7	-0.3	0.341474
OR2W3	0.3	-0.3	0.6316
HELLS	109	-0.3	0.11108
SLF1	20.1	-0.3	0.206083
PHKG2	13.4	-0.3	0.00275217
NAV1	597.6	-0.3	0.0144627
WDR90	17.2	-0.3	0.107764
PRICKLE1	49.7	-0.3	0.0414419
AC233992.2	0.3	-0.3	0.610937
ABCA9	0.1	-0.3	0.895308
SLC6A16	23.2	-0.3	0.077798
KRT8	20.1	-0.3	0.138626
LRRD1	1.8	-0.3	0.15793
WDR27	32.4	-0.3	0.0690671
SLC37A4	4.9	-0.3	0.0227679
SLC4A5	3.5	-0.3	0.106154
MTA3	45.5	-0.3	0.0497498
ARHGAP15	0.2	-0.3	0.73498
NUDT13	1.7	-0.3	0.253543
KIF20A	37.7	-0.3	0.0703937
CEP131	9.8	-0.3	0.00464442
NAIF1	4.3	-0.3	0.0798349
SOX12	25.1	-0.3	0.208776
LIPT2	0.6	-0.3	0.320705
RHOBTB1	35.9	-0.3	0.039731
CDK5	4.4	-0.3	0.0780745
SLC22A1	3.3	-0.3	0.100549
EMC9	4	-0.3	0.0434314
COL15A1	73.8	-0.3	0.0517631
SLC4A11	1.2	-0.3	0.413582
CRY2	22.1	-0.3	0.000339079
PMVK	6.4	-0.3	0.203709
TBC1D8	42.2	-0.3	0.0939189
MEST	85.4	-0.3	0.142926
ACAD8	10.3	-0.3	0.0356107
PSMB10	9.1	-0.3	0.0373703
ISOC2	17.4	-0.3	0.185436
FRMPD4	82.8	-0.3	0.284651
AL031315.1	32.7	-0.3	0.0595522
RAB3IL1	4.9	-0.3	0.0531476
SCRN3	11.3	-0.3	0.00693939
TPH1	0.5	-0.3	0.477702
TSNARE1	19.5	-0.3	0.0230436
AL355315.1	26.1	-0.3	0.00303413
MAP3K7CL	15.3	-0.3	0.0247179
EFHC1	24.5	-0.3	0.060265
ABCA5	6.5	-0.3	0.0157412
NASP	43.9	-0.3	0.00903455
TCTEX1D2	6.2	-0.3	0.121048
C18orf54	13.3	-0.3	0.171432
NSUN5	9.7	-0.3	0.0565331
PEBP4	2.9	-0.3	0.0222817
RSPH4A	1	-0.3	0.541025
MSR1	29.4	-0.3	0.0114028
KLC4	5.8	-0.3	0.0694791
IL37	0.5	-0.3	0.571659
XRCC2	12.2	-0.3	0.287656
MSX2	4.3	-0.3	0.238904
USP2	0.5	-0.3	0.494947
OPHN1	48.6	-0.3	0.0269159
MIB2	15.8	-0.3	0.00236491
OBSL1	28.1	-0.3	0.0161186
CPSF4L	0.4	-0.3	0.553148
PCDHB14	0.7	-0.3	0.556012
TNRC6B	137.5	-0.3	0.00193171
TKFC	7.4	-0.3	0.0795472
PPCDC	20.4	-0.3	0.0158129
OVCH2	0.2	-0.3	0.635523
AL355987.3	6.7	-0.3	0.181559
SALL2	9.5	-0.3	0.178986
KIF15	32.4	-0.3	0.194027
NCK1	51.4	-0.3	0.0512541
ZNF10	7.4	-0.3	0.126601
GTF2IRD1	70.9	-0.3	0.0409424
OSBPL1A	87.4	-0.3	4.99738e-05
GALNT12	2.1	-0.3	0.333992
STAP2	0.8	-0.3	0.373992
RELL2	3.7	-0.3	0.019932
GAS6	944.5	-0.3	0.0396445
CYP2S1	3.9	-0.3	0.404045
CTSF	2.2	-0.3	0.304487
PCSK5	11.7	-0.4	0.235713
THSD8	10.4	-0.4	0.0417355
FIG4	25.5	-0.4	0.00184992
ZRANB3	30.3	-0.4	0.0412487
CCDC15	15.8	-0.4	0.265109
CISH	2	-0.4	0.204577
ATG14	26.6	-0.4	4.87922e-05
NUP210L	1.3	-0.4	0.308038
FLCN	52.3	-0.4	0.003425
MICALL2	23.5	-0.4	0.045195
GMDS	95.4	-0.4	0.00275198
AL163636.2	4.5	-0.4	0.100549
SLFN11	24.6	-0.4	8.0418e-05
CASP9	5.5	-0.4	0.0371864
BCORL1	11.5	-0.4	0.17737
AASS	22.8	-0.4	0.00589081
CD200R1	0.1	-0.4	0.712438
EPS8	94.6	-0.4	0.0270617
IGFBP2	3.7	-0.4	0.172936
TCF19	24.4	-0.4	0.183782
CASTOR2	55.2	-0.4	0.0989404
PDK2	8.1	-0.4	0.0777935
CLNK	0.4	-0.4	0.310286
SH2D4A	15.3	-0.4	0.142439
NFKBIL1	5.5	-0.4	0.00296062
SKP2	27.1	-0.4	0.00112568
FUZ	2.5	-0.4	0.0669693
ARHGEF19	4.9	-0.4	0.0331701
PJVK	2.9	-0.4	0.170032
AC027796.3	20.2	-0.4	0.000891608
GCAT	5.8	-0.4	0.102153
TMCC2	6.4	-0.4	0.0850022
PRSS12	142.4	-0.4	0.000179378
AC055811.2	54.2	-0.4	0.00303413
CCDC3	4.2	-0.4	0.173906
PODNL1	0.7	-0.4	0.269174
GLI1	1.9	-0.4	0.17956
ASF1B	13.6	-0.4	0.273543
SPC24	28.3	-0.4	0.172561
PPFIBP2	10.7	-0.4	0.0570088
SH3YL1	28.8	-0.4	0.044527
APOBEC3G	2	-0.4	0.373551
FITM2	12.8	-0.4	0.0260135
FBXL15	4.3	-0.4	0.0864051
PARP16	7	-0.4	0.194925
HSD17B8	0.7	-0.4	0.471534
CDKL3	16.4	-0.4	0.0477045
CHAF1B	14	-0.4	0.142368
ZNF608	58.8	-0.4	0.0649719
SLC28A3	1.9	-0.4	0.14145
ZNF165	0.2	-0.4	0.406259
KIFC1	32.2	-0.4	0.268636
GPRC5B	14	-0.4	0.586819
LIN54	43.6	-0.4	0.0512184
FAM117A	2.5	-0.4	0.141383
CORO2A	4.2	-0.4	0.10464
GPR173	30.6	-0.4	0.168837
HPDL	0.3	-0.4	0.543837
NAA40	19.5	-0.4	0.00510457
ACTN2	0.1	-0.4	0.782466
CPA4	25.9	-0.4	0.0336537
KDM4D	1.6	-0.4	0.137351
ZAP70	0.2	-0.4	0.581872
ZSWIM3	3.6	-0.4	0.271271
PDE8B	4.4	-0.4	0.0111926
HYKK	1.2	-0.4	0.251417
NIPAL3	111.6	-0.4	9.53792e-05
ZP3	1.2	-0.4	0.429011
PTPN13	121.3	-0.4	0.000247255
AARS1	78	-0.4	0.0710977
TLR5	0.7	-0.4	0.474315
LAMTOR4	18.2	-0.4	0.152981
AF196969.1	15.8	-0.4	0.0207788
YIF1B	20.2	-0.4	0.208776
MORN1	12.5	-0.4	0.0241911
PIK3CB	58.4	-0.4	0.0254877
CUL9	29	-0.4	0.0126626
PBX1	105.4	-0.4	0.0266269
EML2	12.8	-0.4	0.0803298
H2BC10	28.3	-0.4	0.303529
BARD1	52.7	-0.4	0.260694
FER1L6	1.5	-0.4	0.388726
MCCC1	28.9	-0.4	0.0066723
CAMK1D	18.9	-0.4	0.346211
CFH	26.4	-0.4	0.0260602
ELMOD1	0.9	-0.4	0.242434
NTPCR	18.2	-0.4	0.0269566
RCC1	279.6	-0.4	0.694148
LTB4R	4.9	-0.4	0.0444076
EHD3	58.8	-0.4	0.0528182
MBD5	174.2	-0.4	0.0245726
ZSCAN16	2.2	-0.4	0.0219877
CLSPN	23	-0.4	0.183019
DERL3	0	-0.4	0.931415
GNAI1	78	-0.4	0.00016567
SH2D5	27.5	-0.4	0.00394156
STRADB	12	-0.4	0.124506
KAT2A	12.1	-0.4	0.000662213
ICAM3	3.7	-0.4	0.182789
LDB1	55.9	-0.4	0.0285659
ARL15	102.5	-0.4	0.0121863
LSMEM1	1.1	-0.4	0.233568
NDRG4	13.3	-0.4	0.0539791
DNMT3B	13.1	-0.4	0.0112282
EVL	59.4	-0.4	0.0143314
GOLGA1	32.8	-0.4	0.000138771
RAB9A	11.7	-0.4	0.000532099
YPEL3	2.2	-0.4	0.164678
CC2D2A	45.4	-0.4	0.0257435
OGG1	18.4	-0.4	0.00375451
DNAAF4	4.2	-0.4	0.199111
CC2D1A	19.2	-0.4	0.0137769
PEX2	15.3	-0.4	0.00245154
CALHM5	11.6	-0.4	0.000221042
PIP4P1	11.6	-0.4	0.0571021
GNGT2	0.4	-0.4	0.417081
ZDHHC12	9.6	-0.4	0.000790537
TTYH2	1.8	-0.4	0.0848011
CPLANE2	2.5	-0.4	0.0562194
H2AC21	12.1	-0.4	0.31353
ZSCAN30	20.4	-0.4	0.00610873
TRIM22	28	-0.4	0.00158924
IFT172	16.5	-0.4	0.0315988
SIGIRR	4.1	-0.4	0.178741
C19orf18	2	-0.4	0.243079
SLC25A35	2.4	-0.4	0.135025
FDXR	11.2	-0.4	0.0860919
ARHGEF9	23.2	-0.4	0.00160284
MMP11	2.4	-0.4	0.156179
CHD6	98.9	-0.4	8.72935e-07
PLCXD2	3.5	-0.4	0.00842517
SYNPO2L	1.1	-0.4	0.361484
LPCAT3	25.7	-0.4	0.227915
TNFRSF8	0.2	-0.4	0.691997
TMEM51	34.9	-0.4	0.169016
PDE6A	1.2	-0.4	0.612156
DVL2	24.8	-0.4	0.000490802
SAMHD1	11.8	-0.4	0.0112132
TST	9.9	-0.4	0.00680286
MPST	16.1	-0.4	0.00524374
ARMCX2	22.1	-0.4	0.0125909
STARD6	0.6	-0.4	0.408758
USP21	7.5	-0.4	0.00145531
XKR9	0.4	-0.4	0.399055
HOXA7	1.6	-0.4	0.361667
NPIPB2	2.7	-0.4	0.255757
SLC2A1	85.3	-0.4	0.00329548
P4HTM	17.1	-0.4	5.62487e-06
ELOVL2	16.9	-0.4	0.00189316
CSAD	15.4	-0.4	0.0474764
TRAFD1	29.6	-0.4	0.000803842
PSD	1.1	-0.4	0.477414
TP53	34	-0.4	0.0680782
SGSM2	24.1	-0.4	0.00342311
TNFRSF21	22	-0.4	0.172816
TGIF1	19.5	-0.4	0.00169628
CPM	6.6	-0.4	0.172658
MICU3	100.6	-0.4	0.00142433
ETV2	0.3	-0.4	0.541144
RIN1	36.1	-0.4	5.91995e-05
FBXO6	2	-0.4	0.236358
CCDC13	0.2	-0.4	0.708427
SLC35E2A	25.6	-0.4	0.0341174
ADCK2	8.2	-0.4	0.00201771
PMFBP1	0.5	-0.4	0.560775
ZNF385A	4.3	-0.4	0.202322
AGAP4	4.5	-0.4	0.0428893
KCND1	2.3	-0.4	0.267724
HERPUD1	30.6	-0.4	0.00881217
PKN3	6.7	-0.4	0.0139898
PYGL	25	-0.4	0.0487975
EEF1A2	0.9	-0.4	0.521765
ZFP2	0.5	-0.4	0.481792
VPS9D1	19.7	-0.4	0.00220253
CETN3	3.9	-0.4	0.0406231
TPD52L1	2.6	-0.4	0.0734813
BAAT	0.6	-0.4	0.423985
ZNF688	2.4	-0.4	0.179628
KAT6B	108	-0.4	0.0179389
C21orf58	16.4	-0.4	0.144193
CCDC85B	32.1	-0.4	0.241128
NAT14	9.9	-0.4	0.0990726
AL133353.2	20.3	-0.4	0.0457787
TUBD1	6.7	-0.4	0.129261
CYTH3	73.3	-0.4	0.00159846
TMC4	0.3	-0.4	0.573994
NFIA	28.5	-0.4	0.0391369
PPP1R14A	0.5	-0.4	0.431542
TESK2	3.6	-0.4	0.0964607
CAPN3	2.8	-0.4	0.192598
NEK8	2.1	-0.4	0.147973
AC078815.1	1.5	-0.4	0.402556
FAM71F1	0.2	-0.4	0.630541
C19orf54	2.9	-0.4	0.290506
KATNAL2	10	-0.4	0.107499
PPT2-EGFL8	10.4	-0.4	0.00116233
OVOL2	53.4	-0.4	0.61063
USP51	1	-0.4	0.291007
ACVR1C	0.6	-0.4	0.615115
TMEM130	3.2	-0.4	0.308717
AL451136.1	7.7	-0.4	0.00365279
RFC3	28.6	-0.4	0.253314
ARMC4	7.8	-0.4	0.0290568
C2orf74	2.3	-0.4	0.290922
KCNQ4	0.6	-0.4	0.358676
SIVA1	22.7	-0.4	0.21931
SUMF1	63.6	-0.4	0.000100701
MIIP	9	-0.4	0.106837
ADAMTSL4	6.8	-0.4	0.131394
GNB3	3.8	-0.4	0.0644236
CCBE1	370.4	-0.4	0.00241924
MYL5	5.6	-0.4	0.107851
SLC23A3	0.4	-0.4	0.339343
ZNF114	0.7	-0.4	0.390539
OAS3	3.9	-0.4	0.0250913
ABCA1	170.6	-0.4	0.0348458
NYAP1	0.9	-0.4	0.24335
MUTYH	4.3	-0.4	0.0460387
EPS8L2	23.7	-0.4	0.00696832
RNF144A	1.5	-0.4	0.341439
BMP3	1.1	-0.4	0.373724
BSN	0.8	-0.4	0.257835
PHPT1	23.6	-0.4	0.110166
MAPK12	28.8	-0.4	0.0219877
E2F1	13.9	-0.4	0.168754
NUPR1	14.8	-0.4	0.240634
CDRT1	1.2	-0.4	0.321341
B4GAT1	10.4	-0.4	0.028324
RARRES1	1.2	-0.4	0.403183
FBN2	352.4	-0.4	2.41242e-08
CHKB-CPT1B	8.2	-0.4	0.035261
CEP19	0.7	-0.4	0.363529
BCAT2	11.4	-0.4	0.000473757
MREG	8.7	-0.4	0.0228924
LMNB1	60.9	-0.4	0.107618
ATPAF2	15.7	-0.4	0.00087068
MAP3K12	17.1	-0.4	0.0100081
SESN3	15.7	-0.4	0.0440422
CSPP1	55.6	-0.4	3.44186e-05
RXRB	17.5	-0.4	0.000602911
C10orf67	0.5	-0.4	0.436538
GALK1	9.3	-0.4	0.202013
C1QTNF3	2.4	-0.4	0.147271
TMUB1	8.9	-0.4	0.0241309
MRPL34	9.2	-0.4	0.00697637
FBF1	6.7	-0.4	0.00618913
AC025165.6	4.4	-0.4	0.0451242
GPR155	7.8	-0.4	0.10825
LIPA	24.2	-0.4	0.0105681
AC004691.2	18.7	-0.4	0.0746873
PCMTD1	49.9	-0.4	0.000337558
MTFP1	2.1	-0.4	0.216156
HS3ST5	37	-0.4	0.00413907
PPP2R3B	12.5	-0.4	0.0256268
S100A3	1.7	-0.4	0.161539
MR1	4.3	-0.4	0.0454448
LIG1	24.8	-0.4	0.0440656
GDPD3	1.1	-0.4	0.399603
HMGN2	35.8	-0.4	0.0467028
ZMAT5	11.7	-0.4	0.00433846
TTLL7	53.7	-0.4	0.0130916
LRATD1	1.7	-0.4	0.171977
HAGH	12.3	-0.4	0.0151149
CHKA	26.4	-0.4	0.000718645
KLHL41	0.4	-0.4	0.467808
SPATA1	3	-0.4	0.0737331
CROT	25	-0.4	0.0321222
