## Supplementary material for "The transcriptional and translational landscape of HCoV-OC43 infection": Table S4 (part 2 of 3)

### Sheet: 6hpi v uninfected (continued)
	mean expression (RPKM)	log2FoldChange	p-adj
AKAP9	72.3	-0.4	0.000167979
IL31RA	4.6	-0.4	0.374115
SLC44A3	2.5	-0.4	0.37076
RHOD	2.4	-0.4	0.03007
ZDHHC14	23.6	-0.4	0.137443
GCNT1	9.5	-0.4	0.00236369
PROCA1	1.4	-0.4	0.0228237
CASP6	8.9	-0.4	3.34552e-05
FMOD	0.8	-0.4	0.508904
ITPRIPL1	1.6	-0.4	0.212455
C9orf43	0.6	-0.4	0.343511
AURKB	18.2	-0.4	0.255713
COL4A5	94.8	-0.4	0.469577
SPHK2	12.6	-0.4	0.00272347
EYA4	74.4	-0.4	0.112693
EIF4EBP1	22.8	-0.4	0.0026889
MSRB1	8	-0.4	0.0547505
TEKT3	0.3	-0.4	0.623015
TLR6	6	-0.4	0.0783122
C4orf33	3.1	-0.4	0.0583516
TAB1	22.1	-0.4	0.00969456
PARD3B	352.3	-0.4	2.56702e-05
OTUD1	2.7	-0.4	0.0821135
AC116366.2	72.2	-0.4	0.00492343
C11orf54	8.6	-0.4	0.0432194
CDNF	2.9	-0.4	0.111832
HELZ2	18	-0.4	0.000646924
PCYT2	28.6	-0.4	0.00620506
EZH2	42.6	-0.4	0.0938628
H1-3	35.4	-0.4	0.0518917
SPPL2B	21.8	-0.4	0.00305139
JUP	26.3	-0.4	0.502021
ATAD5	19.8	-0.4	0.183738
B4GALNT4	6.6	-0.4	0.22484
WDR62	24.3	-0.4	0.214011
TBC1D5	160.5	-0.4	4.53967e-05
PNLDC1	0.7	-0.4	0.43047
NUDT17	1.6	-0.4	0.155224
MMS22L	59.7	-0.4	0.118053
AC118281.1	5.7	-0.4	0.000612706
CLSTN3	14.9	-0.4	0.137849
AKAP1	14.3	-0.4	2.36527e-06
EBP	12.3	-0.4	0.0209855
STPG2	5.6	-0.4	0.0205413
MTARC2	4.2	-0.4	0.152981
BEND5	2	-0.4	0.247119
GPT2	20.3	-0.4	0.0514119
MARCHF9	4.4	-0.4	0.0836302
DHCR7	25.1	-0.4	0.206188
CAPS2	6.7	-0.4	0.149005
AL590560.2	2.3	-0.4	0.0536516
BCHE	3.6	-0.4	0.182612
PLTP	17	-0.4	0.032395
TSLP	4.1	-0.4	0.503681
TMEM97	12.4	-0.4	0.000292112
UCN	0.2	-0.4	0.477031
NMI	4	-0.4	0.0498126
SERGEF	35.2	-0.4	0.0164325
ZFHX4	83.1	-0.4	0.00408312
VPS72	15.4	-0.4	0.0862626
RAB33A	0.7	-0.4	0.348074
COX15	17.2	-0.4	0.0314536
GUCA1B	2.4	-0.4	0.0395833
ZSWIM8	39.2	-0.4	7.8391e-11
LIFR	47.7	-0.4	0.0188065
MCM4	54.9	-0.4	0.0678105
AGAP5	1.8	-0.4	0.177267
RPP25	0.5	-0.4	0.389775
KRBA2	12.1	-0.4	0.0622053
EFCAB8	1.5	-0.4	0.0685817
TMEM42	3.2	-0.4	0.0658825
MTFR2	5.1	-0.4	0.268734
SLC35E2B	42.2	-0.4	0.00703959
ST3GAL5	12.1	-0.4	0.0536645
PRKAG2	37	-0.4	0.00470858
RAPGEF3	3.4	-0.4	0.00870484
PAXX	3.9	-0.4	0.0909345
PCDHA6	0.5	-0.4	0.339843
ANLN	184.7	-0.4	0.207278
FBXL20	32.7	-0.4	0.0158549
ETFBKMT	2.9	-0.4	0.0119209
SERPINI1	1.3	-0.4	0.362234
GMNN	13.2	-0.4	0.0852056
PCNA	40.7	-0.4	0.024057
ECI1	13.4	-0.4	0.0477291
C14orf132	60.3	-0.4	0.0705338
USP1	27.2	-0.4	0.0616385
TBX4	0.9	-0.4	0.266554
FIGNL1	9.6	-0.4	0.0752831
TRMT1L	11.3	-0.4	0.046508
GINS2	7.6	-0.4	0.12869
H2AC4	14	-0.4	0.537775
RHBDF2	7	-0.4	0.123311
CYP46A1	1.8	-0.4	0.140107
CDC42EP3	310.1	-0.4	9.08382e-06
GNG2	37.9	-0.4	0.0680782
RAB6B	0.4	-0.4	0.33912
ATG10	31.5	-0.4	2.73456e-05
THAP10	2.9	-0.4	0.0777682
CECR2	0.3	-0.4	0.485972
CDKN1B	16.3	-0.4	0.000148689
GLCCI1	55.2	-0.4	0.0126749
CCDC51	3.2	-0.4	0.0229442
ZNF692	5.9	-0.4	0.056612
TANC2	183.6	-0.4	0.000703553
THEM6	2.8	-0.4	0.000291954
HMMR	9.9	-0.4	0.075402
RAPGEFL1	6.3	-0.4	0.00698373
EEF1AKNMT	22.4	-0.4	0.000693425
GPC2	2.5	-0.4	0.247919
DENND2B	125.3	-0.4	0.0135419
ABTB1	6.6	-0.4	0.0416751
C5orf34	6.3	-0.4	0.0538385
NMRK1	8.3	-0.4	0.0594106
AK9	3.5	-0.4	0.0266785
C12orf65	8.5	-0.4	0.0210927
RBM44	2	-0.4	0.0185754
AC113554.1	1.4	-0.4	0.185329
RSPO4	0.2	-0.4	0.613397
UPF3B	10.5	-0.4	0.00789191
GXYLT2	32.5	-0.4	0.14773
PRKN	12	-0.4	0.00913448
CARD16	2.6	-0.4	0.211378
AL162231.3	9.6	-0.4	0.00147571
PTH2R	0.2	-0.4	0.427452
PCK2	15.9	-0.4	0.0852087
MME	67	-0.4	0.00535416
CATSPER2	2.1	-0.4	0.0867084
MKS1	4.9	-0.4	0.00154419
SLC5A4	0.3	-0.4	0.524361
MPHOSPH9	40.7	-0.4	0.0189787
PKMYT1	13.1	-0.4	0.206838
PLAG1	36.5	-0.4	0.000222101
SCD	271.6	-0.4	0.656239
NRXN2	1.2	-0.4	0.298403
TRIM65	15.8	-0.4	6.53877e-05
EXOC4	198.7	-0.4	5.73514e-08
C8orf37	1.7	-0.4	0.0658501
RAI2	7.6	-0.4	0.0342337
GLI3	96.3	-0.4	0.000142327
ENPP2	8.5	-0.4	0.0818811
HOXB8	1.2	-0.4	0.439554
LAT	1.1	-0.4	0.210278
LPIN3	3.6	-0.4	0.0241817
JAG2	0.9	-0.4	0.188601
SLC8A2	0.2	-0.4	0.741532
AC074143.1	1	-0.4	0.0489123
ZNF718	28	-0.4	0.0104269
TRIQK	17.5	-0.4	3.2813e-05
RAD51AP1	11.1	-0.4	0.205672
LIME1	2.6	-0.4	0.0124094
ANKRD13B	3.5	-0.4	0.202013
GAB2	49.9	-0.4	0.00139038
THBS3	16.7	-0.4	0.00294109
MATN2	6.9	-0.4	0.00841067
GPR63	3.3	-0.4	0.307596
C11orf80	32	-0.4	0.0371864
SLC1A1	6.7	-0.4	0.0635896
GPRASP1	5.9	-0.4	0.0103895
FBXO27	1.2	-0.4	0.204969
DPH6	37.9	-0.4	4.8661e-07
NSG2	0.1	-0.4	0.785186
AL159163.1	12.1	-0.4	0.00195062
RTTN	67.9	-0.4	0.0420593
AP003071.5	18.2	-0.4	0.0240485
RBPJ	214.6	-0.4	0.00526523
PDE6D	15.2	-0.4	0.0104504
EHMT2	29.1	-0.4	6.60322e-05
TBCK	58.6	-0.4	0.00110564
CAMK2D	455.8	-0.4	0.00391923
SLC27A3	2.4	-0.4	0.0103609
ALDH7A1	23.9	-0.4	1.27475e-06
EPHX4	5	-0.4	0.0454613
LACTB2	7.8	-0.4	0.00244585
C17orf100	0.6	-0.4	0.377027
MFSD13A	1	-0.4	0.321706
VILL	4.6	-0.4	0.0222644
TBC1D30	1.4	-0.4	0.364809
NYNRIN	32.6	-0.4	0.00708577
PTGR2	5.4	-0.4	0.0382094
KIF16B	51	-0.4	0.00305246
CALHM2	4.7	-0.4	0.0060829
SYNE3	71.9	-0.4	0.00525491
SGCZ	164.9	-0.4	0.132265
AHNAK2	113.9	-0.4	0.0825468
ATP8B3	6	-0.4	0.0488665
CATSPERE	10.4	-0.4	3.16988e-07
AC009133.6	14.9	-0.4	0.00227459
PSAT1	33.8	-0.4	0.132522
CLDN23	1.8	-0.4	0.258937
PPP1R36	0.8	-0.4	0.273471
C1orf35	3.5	-0.4	0.00260296
SLC25A2	0.3	-0.4	0.50872
GRIK4	38.4	-0.4	0.0558495
FPGT-TNNI3K	12.5	-0.4	0.000391568
VDR	21.6	-0.4	0.000775471
JADE1	44.3	-0.4	0.00152423
TRPT1	6.6	-0.4	0.015521
RNF157	27	-0.4	0.0125145
GSDMD	6.5	-0.4	0.071499
MCM3	36.3	-0.4	0.012323
HSD3B7	6.7	-0.4	0.00933713
MPPED2	1.3	-0.4	0.159525
ENO3	1.6	-0.4	0.107278
STKLD1	0.4	-0.4	0.468399
SMYD3	252.4	-0.4	0.00609404
DIS3L	15.8	-0.4	2.22327e-05
HEMK1	13.5	-0.4	0.00294273
PACSIN3	17.2	-0.4	0.00267034
HDAC10	8.8	-0.4	0.0347885
ZNF862	10.2	-0.4	0.0985045
COL9A2	0.5	-0.4	0.399726
ACAT2	30.4	-0.4	0.0341964
ASS1	5.7	-0.4	0.332173
KLHDC1	9	-0.4	0.110166
SMIM41	0.7	-0.4	0.294126
HIBCH	45.9	-0.4	0.00625244
HOXB4	8.9	-0.4	0.0323419
DLG3	23.1	-0.4	0.0103608
LRRC17	71.6	-0.4	0.0502754
GATD3B	3.4	-0.4	0.0532649
TRAPPC5	18.7	-0.4	0.197954
QPRT	10.7	-0.4	0.233329
ESCO2	8.3	-0.4	0.242979
THEMIS2	3.8	-0.4	0.0923922
HYAL3	4	-0.4	0.0155479
ORAI3	12.3	-0.4	0.0344872
IRF1	11.4	-0.4	2.66335e-06
FGFR4	1.1	-0.4	0.648803
IL11RA	9	-0.4	0.00517256
KCNIP2	5.2	-0.4	0.0330227
PIF1	7	-0.4	0.0580309
SH3D21	12.6	-0.4	0.00617103
MAML3	85.3	-0.4	0.00389536
FSD1	4.1	-0.4	0.0338074
KIF17	6.8	-0.4	0.0367248
POLD1	17.4	-0.4	0.0391273
COQ8B	12	-0.4	0.00754272
MLLT3	60.8	-0.4	0.00068487
KIAA0513	37.4	-0.4	0.0170333
C1orf21	79	-0.4	2.11083e-06
ACBD6	120.2	-0.4	0.000615308
MCM5	37.8	-0.4	0.0658825
CXADR	1	-0.4	0.222848
H4C13	11.2	-0.4	0.223144
H3C2	61.2	-0.4	0.203083
H2AC15	11.5	-0.4	0.263391
XIRP2	1.9	-0.4	0.342966
PCDHA2	0.6	-0.4	0.23798
NDST3	5.1	-0.4	0.160286
XAF1	0.7	-0.4	0.507721
KCNN2	53.8	-0.4	0.115819
TGFBR3L	0.7	-0.4	0.344473
ANKRD36C	40.5	-0.4	0.00015838
RBM43	9.5	-0.4	0.0112554
MTLN	3.2	-0.4	0.152334
KCNMA1	386.7	-0.4	0.00819594
NTF3	97.5	-0.4	0.000434454
CTRL	0.7	-0.4	0.380923
STARD9	37.7	-0.4	0.000145281
FANCB	15	-0.4	0.208241
CASTOR1	2.4	-0.4	0.0763195
CORO1A	1.7	-0.4	0.202788
CASP1	5.4	-0.4	0.294128
CLIC2	2.9	-0.4	0.0571021
C14orf93	3.5	-0.4	0.0250371
AC004805.1	4.7	-0.4	0.0382637
RIMS3	0.4	-0.4	0.339609
IQSEC3	1.2	-0.4	0.40242
OBSCN	22.1	-0.4	0.0858165
MGAT5	326.5	-0.4	0.00345939
AGBL4	2.4	-0.4	0.19806
ARHGEF2	79.9	-0.4	0.0190429
POLR2A	147.9	-0.4	0.000157254
KALRN	104.3	-0.4	0.0318477
AFMID	6.4	-0.4	0.00716134
GPER1	3.7	-0.4	0.0119625
RGS14	0.5	-0.4	0.271675
NCKIPSD	18.3	-0.4	0.000234276
PCDHA10	0.3	-0.4	0.489968
HDAC6	12.9	-0.4	1.79693e-05
IRF7	1.8	-0.4	0.0479185
TMEM159	14.5	-0.4	0.0142131
CENPU	19.2	-0.4	0.0985808
STRIP2	16.7	-0.4	0.0247231
GMPR	7.1	-0.4	0.0334478
FBXO2	0.5	-0.4	0.40638
DRD4	0.4	-0.4	0.364569
C2orf66	0.1	-0.4	0.670847
RUSC1	19	-0.4	9.42557e-07
ELF2	69.3	-0.4	3.45317e-10
GRPR	5.3	-0.4	0.363067
PDGFD	38.1	-0.4	0.205911
PRRT2	4.7	-0.4	0.026379
FTCDNL1	0.6	-0.4	0.41451
IL17RC	10.7	-0.4	0.00617672
PDE6G	0.4	-0.4	0.662126
NDUFAF6	31.8	-0.4	6.01824e-05
GALNT16	1.4	-0.4	0.404396
SHC2	1.1	-0.4	0.299942
H2AC20	28.9	-0.4	0.42037
SLITRK1	3.1	-0.4	0.737863
ZC4H2	11.1	-0.4	0.0752831
AL662884.4	0.4	-0.4	0.395044
C3orf18	5.5	-0.4	0.0425309
PRICKLE4	2	-0.4	0.17737
OR9Q1	0.2	-0.4	0.583116
CFAP44	7.4	-0.4	0.042906
UAP1L1	26.4	-0.4	0.000469538
KLHL24	11.3	-0.4	0.0103141
ARHGEF28	305.9	-0.4	0.000205592
SNX29	167	-0.4	0.00114605
ISCA2	5.3	-0.4	0.022321
IDH1	43.4	-0.4	0.12811
ZNF860	0.6	-0.4	0.362904
OVCH1	3	-0.4	0.342596
TP53INP1	26.4	-0.4	0.010886
TNFAIP8L1	11.1	-0.4	0.000291954
GRIA4	32.5	-0.4	0.501525
GALNT5	217.7	-0.4	0.0150931
HOXA6	0.9	-0.4	0.380184
LRRC7	0.8	-0.4	0.337584
GARNL3	8.5	-0.4	0.0616778
OSBPL10	41.9	-0.4	1.7383e-06
GVQW3	4.4	-0.4	0.135884
TMEM35A	13.8	-0.4	0.0667316
INPP5J	0.6	-0.4	0.400362
DTNB	19.7	-0.4	0.000256245
ANKRD53	1	-0.4	0.264365
RETSAT	17.9	-0.4	0.001108
ZNF705A	1.5	-0.4	0.106837
SLC25A40	13.6	-0.4	0.0111002
NCAPD2	120.2	-0.4	0.450743
KRT80	6.5	-0.4	0.000720671
PCDHA3	0.6	-0.4	0.238237
CD55	25.2	-0.4	2.37862e-05
C6orf136	3.5	-0.4	0.0157925
CBX4	10.4	-0.4	6.90584e-05
C1QTNF2	4.4	-0.4	0.0585864
RERGL	1.4	-0.4	0.343654
TCF21	13.1	-0.4	0.0473079
AC053503.6	2.3	-0.4	0.0516172
PCDHA5	0.5	-0.4	0.260385
PCDHA7	0.4	-0.4	0.310584
BRCA1	23.6	-0.4	0.016667
TAZ	8.5	-0.4	0.00184996
UCP2	3.8	-0.4	0.153416
ANKRD36	44.9	-0.4	0.00176198
PLCG2	0.4	-0.4	0.539752
DTX3L	19.2	-0.5	0.00560619
TBC1D15	37.6	-0.5	0.00039327
TRPV1	9.5	-0.5	0.000418431
THAP9	2	-0.5	0.0268039
MYLIP	7	-0.5	0.0131123
MRGPRF	42.7	-0.5	0.017225
XRCC3	9.6	-0.5	0.0124026
STXBP2	0.5	-0.5	0.367269
PSMB9	2	-0.5	0.0420015
KNTC1	45.4	-0.5	0.0608852
GPR1	1.8	-0.5	0.230777
NUDT6	4.9	-0.5	0.0177665
MRPS26	7.7	-0.5	0.00106862
ATP1A2	0.3	-0.5	0.698839
C20orf204	0.8	-0.5	0.214138
SPINT2	0.6	-0.5	0.109012
CFAP251	14.6	-0.5	0.00170914
NPRL2	4.5	-0.5	0.00650141
MXD3	13	-0.5	0.0181868
HAUS3	19.2	-0.5	0.0136003
AC018809.3	5.3	-0.5	0.00388614
ST6GALNAC5	5.9	-0.5	0.281492
PLA2R1	3.3	-0.5	0.0574842
SMAD1	21.2	-0.5	0.0737658
HDHD3	3.1	-0.5	0.0466031
AC008763.3	17	-0.5	0.182996
SLC39A11	74.4	-0.5	0.00112453
RAD54L	9.7	-0.5	0.156659
TLR1	7.9	-0.5	0.046631
H2AC7	21.2	-0.5	0.480064
ANK1	4	-0.5	0.0269547
DIPK1A	33.2	-0.5	0.0342071
HGF	293.5	-0.5	0.0520055
COL21A1	0.5	-0.5	0.421938
CPLX1	0.1	-0.5	0.538978
TOB1	20.2	-0.5	3.75115e-05
KIAA1671	0.9	-0.5	0.214138
NLRP14	0.2	-0.5	0.585305
UNC13B	27.9	-0.5	0.000118488
HEXD	3.5	-0.5	0.00940924
CFP	0.4	-0.5	0.38349
LRP2BP	1	-0.5	0.106293
MFAP3L	0.5	-0.5	0.287164
LDHC	0.7	-0.5	0.15284
AMMECR1	73.1	-0.5	3.28949e-06
RASSF5	10.3	-0.5	0.0229539
HBE1	1.9	-0.5	0.236428
AC006254.1	1.2	-0.5	0.0753244
RNF13	46.3	-0.5	0.000373023
THAP11	8.7	-0.5	0.000645013
FANCA	30.1	-0.5	0.0660195
SH3D19	79.9	-0.5	5.18121e-07
ACOT1	1	-0.5	0.166176
FAM214A	33.1	-0.5	0.00121446
ADH1B	0.6	-0.5	0.686054
PER1	8	-0.5	0.000363648
PMS1	33.3	-0.5	4.78852e-05
DLL1	1	-0.5	0.143778
ZNF546	3	-0.5	0.023356
CDT1	13.5	-0.5	0.049944
AJM1	2.7	-0.5	0.0434806
GNMT	0.7	-0.5	0.262903
KRT86	0.5	-0.5	0.105733
TLE4	142.1	-0.5	0.0037067
ARL6IP6	29.1	-0.5	0.000592238
OSR1	20.8	-0.5	0.016189
ALDH3B1	33.1	-0.5	3.46696e-06
AGTPBP1	17.6	-0.5	7.02575e-05
MTERF2	2.9	-0.5	0.0298262
TRIM5	26.6	-0.5	0.00429165
UHRF1	62.1	-0.5	0.0124386
POLN	19.6	-0.5	0.0101807
RNF144B	4.6	-0.5	9.9698e-06
SLC46A1	3.1	-0.5	0.00285556
FAAP24	1.7	-0.5	0.0178079
SLC38A6	125.4	-0.5	7.61308e-05
THOC3	8.3	-0.5	0.000655009
KLHL23	6.9	-0.5	0.0201891
CTH	1.9	-0.5	0.0393886
PKP3	1.7	-0.5	0.0810338
ACVR2B	5.5	-0.5	2.17759e-05
CELF6	1.1	-0.5	0.209827
ARHGAP8	3.6	-0.5	0.228197
CEP57	32.5	-0.5	6.16852e-07
CENPI	33.5	-0.5	0.121826
SH3TC2	6.6	-0.5	0.0339073
AC097104.1	0.3	-0.5	0.408828
CLEC4A	2.2	-0.5	0.0920426
PCDHA4	0.6	-0.5	0.199363
MCMDC2	0.6	-0.5	0.185217
H3C6	31.7	-0.5	0.142405
FLT3LG	2	-0.5	0.048384
SH3BGR	1.2	-0.5	0.197184
AC020909.1	1.8	-0.5	0.159466
CCNG2	13.9	-0.5	0.00119737
ZC3H12D	0.5	-0.5	0.502834
NLRX1	9.9	-0.5	0.000323754
CCN3	12.8	-0.5	0.0329361
CLDN15	3.1	-0.5	0.0141615
MTMR11	6	-0.5	0.000137619
CNTLN	82.2	-0.5	0.000101699
AGFG2	8.2	-0.5	0.000419962
MKNK2	22.9	-0.5	0.00144983
AP000944.5	54.9	-0.5	0.000183288
CCDC28B	3.6	-0.5	0.0516172
MCM2	30.2	-0.5	0.0225015
HMCN2	0.9	-0.5	0.346692
FCHO1	0.5	-0.5	0.226609
PAGR1	16.9	-0.5	4.15475e-05
KIAA0319L	65.3	-0.5	0.00159495
PCDHA9	0.3	-0.5	0.413827
KIFC2	5.9	-0.5	0.00291097
ANXA1	161.6	-0.5	0.000652169
ARHGAP26	9.7	-0.5	0.0212924
SPATA9	3	-0.5	0.120362
METTL7A	5.8	-0.5	0.159116
OR2AE1	0.2	-0.5	0.422818
TMEM143	4.5	-0.5	0.00376798
ACSM3	0.3	-0.5	0.484276
SLF2	70.3	-0.5	2.37377e-05
AZIN2	17.3	-0.5	0.00510621
D2HGDH	36.3	-0.5	0.0383276
DCLRE1A	4.4	-0.5	0.0019808
JAM2	13.2	-0.5	0.0553264
PICK1	4.8	-0.5	0.00457258
STAMBPL1	96.2	-0.5	2.42544e-05
HINT3	8.9	-0.5	2.74302e-05
NACAD	10.8	-0.5	0.0133543
BRCA2	28.8	-0.5	0.0977823
HBG2	1.9	-0.5	0.218968
KRTCAP3	0.4	-0.5	0.301305
CHTF18	8.6	-0.5	0.0392069
F10	2.4	-0.5	0.0668174
ABHD17C	41.6	-0.5	0.00047128
LIN52	28.8	-0.5	0.00376386
HAUS4	7.3	-0.5	6.94412e-06
TMCO4	72.6	-0.5	0.000110431
CHRNB1	2	-0.5	0.133052
PRIMPOL	10.3	-0.5	0.00259026
CHRNE	5	-0.5	0.00169736
SCML2	7.6	-0.5	0.00560135
CCDC24	1.2	-0.5	0.0524478
CEP295NL	42.9	-0.5	0.0144998
RAB38	5.2	-0.5	0.03772
TYSND1	10.8	-0.5	0.00086954
SFMBT2	22.5	-0.5	0.0400195
BTBD8	10.5	-0.5	0.116202
HSF2	14.1	-0.5	1.45807e-05
CCDC170	2.5	-0.5	0.0827668
MCUB	17.1	-0.5	0.000719795
CATSPER3	3.7	-0.5	0.00837608
PRELID2	68.2	-0.5	6.61033e-06
TIMM17B	9.4	-0.5	0.0783122
PRSS53	2.5	-0.5	0.0145293
HBP1	20.8	-0.5	5.24097e-09
ZCCHC24	111.4	-0.5	0.000424019
PXMP4	4.6	-0.5	0.00126388
SLC25A10	8.3	-0.5	0.0116685
H3C7	40.3	-0.5	0.526602
HAGHL	6.7	-0.5	0.00131467
DRC3	0.5	-0.5	0.361677
SYNPO2	25	-0.5	0.00024174
NPTX1	295.8	-0.5	0.0754564
AGBL3	3.3	-0.5	0.0171564
RGN	0.7	-0.5	0.167134
EPS8L1	0.7	-0.5	0.117621
GALNT17	0.2	-0.5	0.398811
ARRDC3	28.5	-0.5	0.0407353
MBNL3	11.7	-0.5	0.0268039
MCM10	11	-0.5	0.0940982
KIAA1217	28.8	-0.5	0.0118569
ZYG11A	4.9	-0.5	0.00115599
TMEM225B	1.9	-0.5	0.0194956
KLRD1	1.7	-0.5	0.0570088
GALNT7	69.3	-0.5	0.000230896
ZBTB12	3.3	-0.5	0.026131
TSPAN12	1.7	-0.5	0.109288
AIG1	30.6	-0.5	9.14431e-08
TTC13	14.1	-0.5	0.00399024
SIGLEC15	3	-0.5	0.0191222
FLVCR2	3.7	-0.5	0.135875
APOBEC3F	5.9	-0.5	0.0337625
PLPPR4	20.5	-0.5	7.58777e-05
NBEA	25.5	-0.5	0.00447426
CATSPERG	1.5	-0.5	0.154879
CCDC134	5.7	-0.5	0.00765708
RAD9A	8.2	-0.5	0.000143874
PDGFRL	5.6	-0.5	0.0807994
PSEN2	15.2	-0.5	2.35163e-06
SLC10A5	0.2	-0.5	0.332387
ASB16	0.2	-0.5	0.500585
SRPK3	1	-0.5	0.065175
UCP3	0.9	-0.5	0.137731
BTG2	4.5	-0.5	0.013592
RECQL4	10.2	-0.5	0.0443437
AQP11	1.1	-0.5	0.021465
ARRB2	3.5	-0.5	0.000595837
PPM1K	9.6	-0.5	0.00255518
ATCAY	0.5	-0.5	0.403557
HLTF	28.7	-0.5	1.96896e-05
CCNE1	2.4	-0.5	0.109374
SEC16B	11.9	-0.5	0.000906507
GSDMB	6.1	-0.5	0.0112749
RAD21L1	20.2	-0.5	0.137849
NBEAL2	9.4	-0.5	1.13781e-05
ISYNA1	4	-0.5	0.0201695
MUC20	1.2	-0.5	0.206263
SLC22A5	6.2	-0.5	0.00705823
AC120114.4	24.9	-0.5	6.2425e-05
DTX4	54.3	-0.5	0.00143806
NXN	90	-0.5	0.0985045
PNPLA7	2.1	-0.5	0.0299136
ITPRID2	274.5	-0.5	7.8262e-12
NIBAN3	0.4	-0.5	0.231318
GPR19	0.7	-0.5	0.193203
TEF	11.2	-0.5	0.0139464
CD226	10.8	-0.5	0.0346986
DPP4	54.9	-0.5	0.0154604
PAN2	4.6	-0.5	0.000986061
EXO1	13.1	-0.5	0.0772479
DNA2	16.4	-0.5	0.0313696
HLF	0.1	-0.5	0.507253
BABAM2	66.6	-0.5	0.000186838
RALGAPA2	17.6	-0.5	0.00155483
MVD	18.3	-0.5	0.0795472
ST3GAL6	13.2	-0.5	0.0155283
KIF27	6.5	-0.5	0.017537
VAMP4	27.9	-0.5	0.000277132
OSER1	18.6	-0.5	0.000434454
CDKN2A	13.7	-0.5	1.74434e-06
ATP2A3	0.9	-0.5	0.363288
FAM71F2	3	-0.5	0.00932679
MAPT	0.9	-0.5	0.0623096
RIDA	3.3	-0.5	0.0241655
C1QTNF1	9.4	-0.5	0.113826
LHFPL2	63.3	-0.5	0.00249833
DSN1	13.2	-0.5	0.029007
KSR1	45.9	-0.5	0.0401603
GCA	2	-0.5	0.0482097
ARID3A	56.6	-0.5	0.00510457
SIX5	5	-0.5	0.0141037
SEMA4A	1.3	-0.5	0.241824
TRPA1	115.5	-0.5	0.435222
USP18	2.4	-0.5	0.0668174
NUDT7	2.4	-0.5	0.243416
PIM2	3.3	-0.5	0.0102623
ACSF2	22.9	-0.5	0.0199886
BRSK2	0.3	-0.5	0.349622
PIPOX	5.9	-0.5	0.0321585
LTK	1	-0.5	0.270571
CCDC14	96.3	-0.5	4.83753e-05
TIMP4	1	-0.5	0.209517
DUSP10	60.1	-0.5	1.28245e-06
BORCS6	2.7	-0.5	0.0104509
STOML1	8.2	-0.5	0.00642043
COL11A2	1	-0.5	0.0666215
SH3RF2	10.6	-0.5	0.00165727
WDSUB1	16.6	-0.5	0.000758324
HFM1	0.8	-0.5	0.0588753
FDFT1	61	-0.5	0.0257728
VXN	1	-0.5	0.0577243
NATD1	3.4	-0.5	0.0552143
DIPK1B	1.2	-0.5	0.0432194
GLRX	24.2	-0.5	0.0103521
SMIM29	7.4	-0.5	0.00275198
MYO15B	0.5	-0.5	0.477057
PTGER1	1.7	-0.5	0.173625
SLC22A14	0.5	-0.5	0.310271
TTBK2	31.5	-0.5	0.00881217
SLC26A6	11.9	-0.5	0.000513935
SASH1	174	-0.5	3.90768e-10
DNAJC28	0.7	-0.5	0.311211
IQGAP3	59.7	-0.5	0.0643336
ARL6IP5	53.5	-0.5	6.71882e-06
ABCC4	439.9	-0.5	0.0142743
CBLN3	1.7	-0.5	0.0417881
ZNF589	6	-0.5	0.0299307
GJC2	4.9	-0.5	0.0102623
EGFL8	2.1	-0.5	0.00497781
PARVG	0.4	-0.5	0.181907
FANCC	50.3	-0.5	5.94672e-09
ZNF674	8	-0.5	2.0685e-08
SRL	0.3	-0.5	0.523389
SAPCD2	7.5	-0.5	0.0100084
MROH8	4.5	-0.5	0.0157519
LAG3	0.4	-0.5	0.200128
MYLK2	1.2	-0.5	0.337507
IL20RB	14.4	-0.5	0.00222614
MYO5C	0.4	-0.5	0.404772
SAXO1	2.4	-0.5	0.0880901
ZNF843	0.6	-0.5	0.102471
LRRK2	9.6	-0.5	4.21081e-05
ADAM20	1.6	-0.5	0.0579843
YPEL1	1.7	-0.5	0.0884306
NR1H3	5	-0.5	0.0859952
TAF6L	7.4	-0.5	1.18743e-06
ACSL3	94.4	-0.5	0.000201648
MSI2	86	-0.5	0.00299842
PCLAF	16.3	-0.5	0.0169623
LHPP	9.2	-0.5	0.00950478
TWIST1	28.6	-0.5	0.000594772
AP1G2	2.3	-0.5	0.00980124
TMEM269	1.2	-0.5	0.108285
RNFT2	9.3	-0.5	0.032543
PLGLB2	0.6	-0.5	0.0819633
ARG2	1.6	-0.5	0.0909688
MIEF2	7.8	-0.5	0.0106174
NPIPB13	2	-0.5	0.00559844
PC	15.2	-0.5	0.0089349
FRZB	2	-0.5	0.140107
IRAK1BP1	6.1	-0.5	0.00898851
ME3	40.4	-0.5	7.22647e-10
KANSL1L	24.8	-0.5	3.78056e-07
PCDHA8	0.3	-0.5	0.31516
LRRC37B	12.6	-0.5	5.17516e-05
METTL21A	6.9	-0.5	0.0693622
CPNE7	22.3	-0.5	0.00145277
MEI1	0.7	-0.5	0.12053
CDK2AP2	4.4	-0.5	0.00370123
SEC31B	4.1	-0.5	0.0074326
OSR2	2.1	-0.5	0.0161938
B9D1	9.2	-0.5	0.00712443
NUDT18	6	-0.5	0.022625
CENPM	8.2	-0.5	0.0313696
RBL1	28.4	-0.5	0.0480915
MCF2L2	0.8	-0.5	0.151591
DOCK11	46.2	-0.5	4.10229e-06
RAB11FIP1	14.3	-0.5	0.000593274
SLC37A2	5	-0.5	0.026761
LRSAM1	17.5	-0.5	0.00363655
PXDNL	1.5	-0.5	0.0283624
PKIG	39.9	-0.5	0.000466471
MOXD1	43.8	-0.5	2.78018e-08
SLC38A11	0.5	-0.5	0.250683
PSCA	2	-0.5	0.0610081
SCAPER	49.6	-0.5	1.77848e-09
TGM1	1.1	-0.5	0.00940514
TMTC1	201.4	-0.5	0.00765921
PDE10A	6.9	-0.5	0.119508
NBPF3	28.8	-0.5	0.0024934
RNF212	0.4	-0.5	0.118985
CYSRT1	0.3	-0.5	0.266967
EMID1	0.8	-0.5	0.265739
CAMK2A	1.9	-0.5	0.0202978
TRIM34	3.9	-0.5	0.000127038
ACP6	8	-0.5	0.120362
MANSC1	3.3	-0.5	0.0856455
CAMK2G	39.9	-0.5	3.21263e-06
ANXA3	6.6	-0.5	0.129217
UBA7	5	-0.5	0.0863299
FBXO43	1.5	-0.5	0.190848
ZC2HC1C	0.5	-0.5	0.354594
CGNL1	1.2	-0.5	0.0133023
FBXO34	46.8	-0.5	8.5795e-07
ARHGAP6	23	-0.5	0.320847
DOCK9	55.6	-0.5	0.00969456
DDB2	24.1	-0.5	2.41475e-11
GRIA1	15.7	-0.5	0.0235212
BCL2	15.6	-0.5	9.46382e-06
NDUFA4L2	0.3	-0.5	0.57688
PECR	7.1	-0.5	0.000702199
GLT8D2	26.5	-0.5	0.00319732
H1-4	53.5	-0.5	0.384555
CARF	10.8	-0.5	0.000254717
PAPLN	0.8	-0.5	0.265109
PRXL2A	4.7	-0.5	0.27271
LMCD1	13.1	-0.5	0.0046819
ATP6V1G2	0.7	-0.5	0.176467
OCEL1	1.5	-0.5	0.102373
LGALSL	1.1	-0.5	0.0100052
FJX1	27.6	-0.5	9.07667e-05
SVIL	338.2	-0.5	0.000345312
GAB1	45.8	-0.5	2.52818e-06
CENPP	49.6	-0.5	0.0514522
PATL2	1.2	-0.5	0.0622431
ZGRF1	16.8	-0.5	0.0351747
CNBD2	0.6	-0.5	0.154098
SLC26A4	0.4	-0.5	0.210025
MERTK	0.5	-0.5	0.152606
RINL	0.3	-0.5	0.160934
AMDHD2	14.1	-0.5	0.00370424
NLGN1	231.6	-0.5	0.001385
NAA80	2.8	-0.5	0.012635
AC104389.5	25.5	-0.5	0.000433647
ATP8B1	213.1	-0.5	7.57828e-06
POLE2	10.1	-0.5	0.0474116
PEX11G	0.8	-0.5	0.372624
TGFB3	0.8	-0.5	0.169176
AC093827.5	5	-0.5	2.67415e-10
C6orf58	0.5	-0.5	0.1343
H3C10	29.6	-0.5	0.47411
MIPEP	53	-0.5	0.00012076
FGGY	22.2	-0.6	6.39473e-05
SLC2A12	2.3	-0.6	0.00155613
TNFRSF25	2.1	-0.6	0.0865616
ADAM8	1.1	-0.6	0.0570799
ARVCF	8	-0.6	0.00252147
DHRS3	4.4	-0.6	0.515493
TNFRSF11B	97.9	-0.6	3.8732e-05
TEX9	7.4	-0.6	0.000855939
PSPH	13	-0.6	0.0156509
TENM2	2.3	-0.6	0.0980648
ADORA2A	2	-0.6	0.0038864
HOXB3	155.6	-0.6	0.0001107
SERPINF1	9	-0.6	0.0521798
PTPRCAP	0.5	-0.6	0.188768
GATD3A	3.2	-0.6	0.0196354
ZNF365	7.4	-0.6	0.0322526
CERKL	0.4	-0.6	0.59228
EPB41L2	314.7	-0.6	3.21263e-06
PLK5	0.3	-0.6	0.428669
EFNA5	185.8	-0.6	0.00106156
TRIM6-TRIM34	11.9	-0.6	2.15153e-10
TRANK1	28.4	-0.6	0.0245726
CCDC85C	45.2	-0.6	2.0363e-08
INSC	16.3	-0.6	0.026761
GASK1B	16	-0.6	0.09644
DYSF	0.4	-0.6	0.3677
MYLK	667.3	-0.6	0.0305686
CDCA7L	17.8	-0.6	1.19118e-07
HS6ST1	76.8	-0.6	0.000485995
PPP1R3C	8.8	-0.6	0.000433038
RRAGD	0.1	-0.6	0.814526
RAP1GAP	0.3	-0.6	0.163053
OSBPL7	5.3	-0.6	3.89186e-06
MOV10L1	13.5	-0.6	0.00149193
ZNF33B	9.6	-0.6	0.00435437
INKA1	1.5	-0.6	0.0216035
BDKRB2	64.3	-0.6	0.409253
CYP2E1	1.9	-0.6	0.097259
CHRNA1	0.7	-0.6	0.0804792
ABHD8	5.2	-0.6	4.17347e-05
CDC42EP2	19.9	-0.6	0.000132328
LRRC45	6	-0.6	0.00515585
VMAC	1.4	-0.6	0.0133298
PER3	24.8	-0.6	0.000226795
JMJD7	4.3	-0.6	3.34552e-05
SAP30	3.3	-0.6	0.000155068
AQP1	1.4	-0.6	0.0838931
ST6GAL1	6.1	-0.6	0.0775074
SAC3D1	5.7	-0.6	0.0114198
FOXO6	0.4	-0.6	0.106885
SAP25	0.7	-0.6	0.0814353
ASTN2	10.8	-0.6	0.00292252
FCSK	6.2	-0.6	0.000222065
PIDD1	8.2	-0.6	0.000634275
PLEKHD1	0.7	-0.6	0.304487
SLA2	0.4	-0.6	0.257298
ARSL	1	-0.6	0.131384
RAB40A	0.9	-0.6	0.051317
ENKD1	1.8	-0.6	0.00016822
CDO1	0.6	-0.6	0.288657
HTR1B	3	-0.6	0.0382411
BIN1	26.2	-0.6	0.00356469
ACCS	3.9	-0.6	0.00304036
TMBIM6	174.4	-0.6	1.73614e-05
CCDC125	7.7	-0.6	0.00576518
PLAAT3	4.9	-0.6	0.0170419
AC107959.5	0.6	-0.6	0.317907
ACACA	194.7	-0.6	0.000654431
PARP10	3.5	-0.6	0.00221264
H4C4	23.1	-0.6	0.500821
PLAC1	0.6	-0.6	0.212348
EZH1	15	-0.6	1.47405e-05
FAM50B	1.8	-0.6	0.0265046
CD72	2.6	-0.6	0.114998
CLCN6	33.1	-0.6	0.000184773
GALM	9	-0.6	0.199002
SPAG4	0.5	-0.6	0.0539561
THRA	25.1	-0.6	4.73849e-06
ZNF395	9.5	-0.6	0.00197365
USP49	15.3	-0.6	0.00129421
SHMT1	9.6	-0.6	0.000899813
MANBA	56.4	-0.6	0.0118671
CCDC103	0.8	-0.6	0.0595522
PLAC8L1	2.1	-0.6	0.0403271
RPAIN	17.4	-0.6	9.08382e-06
KANK3	0.5	-0.6	0.0703061
MAGEE1	0.8	-0.6	0.114016
TRAPPC6A	2.2	-0.6	0.0393383
HMGB2	24.7	-0.6	0.00695577
NIPSNAP3B	0.8	-0.6	0.0429254
CYP1B1	9.6	-0.6	0.514567
GCNA	3.3	-0.6	0.0690584
ATP23	1.4	-0.6	0.00605211
AP002495.1	14.8	-0.6	5.9933e-05
STK33	18.3	-0.6	9.33879e-09
ROR2	7.2	-0.6	0.398258
CCDC17	0.9	-0.6	0.0548088
ST8SIA6	1.3	-0.6	0.0890005
LINC00672	1	-0.6	0.0566179
FRAT1	1.2	-0.6	0.110166
RNF207	2.4	-0.6	0.0457399
AAMDC	16.4	-0.6	0.000612706
WDR76	17.8	-0.6	0.0101559
C1QTNF7	0.6	-0.6	0.31985
SREBF2	81.4	-0.6	0.00904009
ABCA10	0.9	-0.6	0.0219101
MGAT5B	11.3	-0.6	1.05634e-05
GREB1	1.6	-0.6	0.163686
ORC1	8.7	-0.6	0.0568457
CBX8	2.9	-0.6	0.00390823
SASS6	10.5	-0.6	0.0283737
RALGDS	24.4	-0.6	7.9491e-05
ACAP1	0.3	-0.6	0.126211
ABCA6	0.1	-0.6	0.546344
CCDC78	1.2	-0.6	0.0462929
BTN3A3	4.2	-0.6	0.0154721
SLC1A3	1.6	-0.6	0.237167
PLPP7	1	-0.6	0.0509707
FBXO16	5.9	-0.6	0.00672179
DNHD1	19.7	-0.6	8.52165e-05
PAMR1	113.2	-0.6	0.00325008
AMIGO1	1.2	-0.6	0.0178263
SLC12A3	0.2	-0.6	0.33912
ACBD7	0.6	-0.6	0.0356262
SPDEF	0.6	-0.6	0.167634
H3-2	4.6	-0.6	0.0370931
GTDC1	57.4	-0.6	8.70763e-07
PUDP	43.9	-0.6	9.30497e-20
OSBP2	17.7	-0.6	0.000696449
TMEM38A	3.2	-0.6	0.00391855
SALL4	1.4	-0.6	0.0029087
FAAH2	2.1	-0.6	0.0165866
LRRC1	25.7	-0.6	2.15488e-07
PAQR8	6.7	-0.6	0.00497193
CDKN2C	13.6	-0.6	0.0278787
GDAP1	3.5	-0.6	2.13657e-05
TRIM6	8	-0.6	8.59619e-09
SCART1	11.8	-0.6	0.00280834
KCNU1	0.3	-0.6	0.353051
SLC2A11	4.6	-0.6	0.0154032
GTPBP3	5.9	-0.6	2.86908e-09
GUCY1A2	3.8	-0.6	0.00379886
FAM72A	0.4	-0.6	0.176909
COQ8A	9	-0.6	9.23068e-06
ITGB8	31.6	-0.6	0.0358316
FADS2	179	-0.6	0.226345
AS3MT	1.7	-0.6	0.000910852
AC104532.1	2.9	-0.6	0.00625244
AL162417.1	25.3	-0.6	0.000159658
MPP4	10.3	-0.6	0.000390466
COL11A1	29.6	-0.6	0.00544907
EFCAB7	4.3	-0.6	0.00370418
H4-16	10.4	-0.6	0.310232
REV3L	153.8	-0.6	4.28398e-12
MAP7D2	0.6	-0.6	0.0825494
CCDC110	0.4	-0.6	0.247299
DLG2	32	-0.6	1.06193e-05
KBTBD6	8	-0.6	0.000279135
CCNE2	5.3	-0.6	0.130585
CELSR3	3.9	-0.6	8.70763e-07
SLC25A42	10.7	-0.6	0.000329086
TMEM53	3.9	-0.6	0.0679481
GDPD1	1.4	-0.6	0.17458
BTN3A1	4.3	-0.6	0.0270617
GRM2	0.3	-0.6	0.239411
BCKDHB	40.5	-0.6	3.48586e-06
SVEP1	182.4	-0.6	0.330064
ZNF462	68.6	-0.6	0.000230896
HMGCR	34	-0.6	1.28067e-05
IGDCC4	16.6	-0.6	0.00408312
SNPH	31.9	-0.6	0.0215662
CRB1	1.4	-0.6	0.0507508
SUOX	7	-0.6	0.000140679
DNM3	14.2	-0.6	0.00234938
CALCRL	0.9	-0.6	0.251687
CHN1	61.8	-0.6	9.9021e-05
PKNOX2	41.6	-0.6	0.0452977
ALPK1	22.7	-0.6	0.000365384
MAPK10	41.7	-0.6	0.00375487
SLC26A7	0.5	-0.6	0.155744
SLC22A18	12.1	-0.6	0.00414182
TAS2R4	0.8	-0.6	0.125963
ADAMTS13	2	-0.6	0.0352315
SCN3A	1.4	-0.6	0.147596
KCND2	27.1	-0.6	0.304449
RASGEF1B	0.3	-0.6	0.182195
PLSCR1	16.6	-0.6	7.40179e-11
PLB1	1.2	-0.6	0.133274
L3MBTL1	8.1	-0.6	0.0035678
H4C11	1.5	-0.6	0.429011
AL357673.1	6.6	-0.6	1.13887e-06
UGCG	132.8	-0.6	0.000138133
MID1	55.5	-0.6	4.19342e-07
LEFTY1	0.3	-0.6	0.318791
DTL	28.3	-0.6	0.0562762
KCTD16	9.1	-0.6	0.0012368
CAMKMT	85.9	-0.6	1.4505e-05
GRID2	3.4	-0.6	0.27681
H4C9	13.3	-0.6	0.0713114
MYBL1	62	-0.6	0.0105822
RNF122	2.1	-0.6	0.00493617
BBS9	55.2	-0.6	7.96322e-06
MGARP	4.1	-0.6	0.127319
TCP11L2	9.4	-0.6	0.00115961
PLA2G6	3.8	-0.6	0.00209336
HMGCS1	27.9	-0.6	0.00432034
RND2	1.1	-0.6	0.159054
PMP22	28.8	-0.6	3.12654e-05
NT5M	1.5	-0.6	0.0178879
ARHGAP29	64	-0.6	1.75287e-08
RP1L1	0.3	-0.6	0.248367
NRG3	0.3	-0.6	0.309645
OCLN	0.9	-0.6	0.186398
AC008073.3	7.6	-0.6	0.00232461
MSH5	19.7	-0.6	4.82381e-05
JADE2	48.3	-0.6	7.76005e-07
CYP2R1	3.8	-0.6	0.00122935
LCTL	1.2	-0.6	0.0133015
MSH5-SAPCD1	20.9	-0.6	7.43474e-05
FAM161A	2.7	-0.6	0.0376506
AC024598.1	9	-0.6	0.0116665
SHROOM2	0.6	-0.6	0.0807994
CYB5RL	6.2	-0.6	3.54039e-07
ARL4D	4.6	-0.6	0.000129708
RASGRF1	1.7	-0.6	0.0014836
MYO15A	0.5	-0.6	0.0967885
COMTD1	1.6	-0.6	0.00916531
LRRC39	1.2	-0.6	0.0221612
MINDY2	37.6	-0.6	3.02942e-06
ASB5	0.4	-0.6	0.07469
AVIL	2.2	-0.6	0.0073715
ITGBL1	61.8	-0.6	7.86491e-09
TBC1D32	27.4	-0.6	1.39269e-09
MAN1C1	30	-0.6	0.229866
ADORA1	0.4	-0.6	0.0461099
NTHL1	3.7	-0.6	0.00576846
GLYATL2	21.8	-0.6	0.00334848
SAPCD1	1	-0.6	0.105967
CAPS	1.5	-0.6	0.0625581
PAPPA	204.1	-0.6	3.25954e-07
LYPD6	10.4	-0.6	0.0159549
MCEE	13.5	-0.6	1.44591e-17
CDH26	0.8	-0.6	0.130117
TLCD4	2.6	-0.6	0.016198
GPR85	1.5	-0.6	0.0238567
MAMDC2	58.7	-0.6	6.94585e-14
ADAM32	31.1	-0.6	1.06033e-07
TMEM169	0.6	-0.6	0.0500818
PHF21A	65.5	-0.6	0.00130314
NHLH1	0.2	-0.6	0.225208
KLF17	0.3	-0.6	0.126213
INHBC	0.1	-0.6	0.49156
FBXO32	3.8	-0.6	0.0103876
TMEM121	1.3	-0.6	0.0587896
EPOR	1.9	-0.6	0.0007101
FANCG	8.9	-0.6	0.00895166
EIF4EBP3	1.5	-0.6	0.00449134
GABRA4	3.6	-0.6	0.220957
RAPSN	2.5	-0.6	0.00424495
ZNF334	2.7	-0.6	0.0731733
LRBA	88.5	-0.6	6.58073e-11
AMT	1.4	-0.6	0.115958
PFKFB4	14.3	-0.6	1.6271e-08
CBX2	3.1	-0.6	0.000883438
C5	3.5	-0.6	0.00400356
SELENOP	1.3	-0.6	0.0227276
SPSB3	5.8	-0.6	2.3871e-05
APBB3	3.7	-0.6	3.85453e-06
ZFYVE28	11.1	-0.6	0.00851396
ANO8	8.1	-0.6	9.68672e-05
H4C3	39.7	-0.6	0.495707
ZCWPW1	1.4	-0.6	0.00191303
DGLUCY	17.7	-0.6	0.001108
ZNF774	1.6	-0.6	0.00389887
TRPC5	6	-0.6	0.000172589
PDE11A	2.9	-0.6	0.00999278
REC8	1.4	-0.6	0.00115722
LRIG1	47.4	-0.6	1.64255e-05
KIF13B	40.6	-0.6	0.000366224
PPP1R32	1.1	-0.6	0.109214
KRT34	0.4	-0.6	0.193207
ARRB1	27.3	-0.6	0.00216218
SLC7A14	57.2	-0.6	0.0121007
GPSM2	35	-0.6	0.00053357
ABCB6	7.1	-0.6	6.23043e-06
FAM187A	0.7	-0.6	0.024057
CBX7	6.5	-0.6	3.05673e-06
AXIN2	3.2	-0.6	0.00236221
WWOX	44.8	-0.6	1.99475e-05
DND1	0.5	-0.6	0.142405
PRIM1	4.5	-0.6	0.0047016
STAT2	44.1	-0.6	2.91125e-05
DSCC1	3.6	-0.6	0.0762804
ESPL1	20.1	-0.6	0.010842
PMEL	0.4	-0.6	0.123718
ARL4C	35.7	-0.6	2.50829e-09
LRMDA	2.4	-0.6	0.00590996
NAALAD2	0.4	-0.6	0.0513078
KCNJ2	4.6	-0.6	0.119591
INSIG2	8.7	-0.6	1.43428e-05
CTC1	5.1	-0.6	1.63155e-05
CDCA7	5.8	-0.6	0.00132054
CBS	0.9	-0.7	0.0345902
CYGB	7.5	-0.7	2.03173e-05
ANKDD1A	12.3	-0.7	1.91433e-07
CPEB2	133.9	-0.7	1.14083e-10
AL512428.1	0.6	-0.7	0.272346
MAMDC4	0.9	-0.7	0.00128809
ANK3	5.2	-0.7	0.00849016
CUBN	3.5	-0.7	0.00075645
TONSL	7.3	-0.7	0.0195161
CDC45	10.7	-0.7	0.0199984
PLCE1	8.8	-0.7	8.19077e-06
CCR10	0.8	-0.7	0.145969
TMEM135	72	-0.7	5.62251e-05
NPIPB6	0.2	-0.7	0.320614
MMACHC	3.2	-0.7	0.000610424
SLCO2A1	0.1	-0.7	0.509572
GTF2A1L	1	-0.7	0.0265201
CCDC7	22.1	-0.7	1.16023e-06
APOBEC3D	1.1	-0.7	0.176778
CRYBA1	0.3	-0.7	0.858805
CNTN5	4.4	-0.7	0.00452306
C16orf95	5.1	-0.7	9.12352e-05
CCDC169	3	-0.7	0.0674395
MN1	5	-0.7	0.382039
FAM53A	5.3	-0.7	1.83432e-05
H2BC3	10.3	-0.7	0.382612
CD177	0.1	-0.7	0.357425
TCEA3	7.9	-0.7	9.98642e-05
SOHLH2	0.4	-0.7	0.108996
LPAR1	662.7	-0.7	1.20332e-05
HID1	0.1	-0.7	0.31298
INSIG1	47.2	-0.7	0.000709159
LRRC56	1.5	-0.7	0.0641396
ATXN7L1	88.1	-0.7	0.00108774
INKA2	9.6	-0.7	0.000294553
CYP26B1	0.1	-0.7	0.295091
TMEM116	5.2	-0.7	6.97389e-05
SEC61A2	18.3	-0.7	2.15165e-09
LYPLAL1	18.9	-0.7	6.084e-05
SLFNL1	0.3	-0.7	0.295712
TARS3	38.3	-0.7	0.000187062
SCN2A	3.1	-0.7	0.0289172
ANKRD36B	14.1	-0.7	2.95633e-06
MINDY1	6.2	-0.7	0.00708468
CNTNAP2	7.4	-0.7	0.0169559
AMPH	19.8	-0.7	5.78207e-05
RNF112	1.5	-0.7	0.103207
GATA3	1.4	-0.7	0.0246969
CAND2	12.9	-0.7	3.34741e-05
ASIC4	0.1	-0.7	0.602991
CCDC169-SOHLH2	3.5	-0.7	0.0423042
RASEF	0.4	-0.7	0.15682
TMEM266	0.3	-0.7	0.236225
FN3K	2.3	-0.7	0.00576257
TXLNB	0.3	-0.7	0.274084
UNG	7.1	-0.7	2.15505e-11
CPT1B	0.8	-0.7	0.179124
PASK	7.9	-0.7	0.000555128
FAM117B	10.1	-0.7	0.0207283
CDC7	8.8	-0.7	0.00414143
CPAMD8	0.6	-0.7	0.211378
TSPAN10	3.6	-0.7	0.0293866
MNT	14.1	-0.7	2.42686e-10
GPNMB	8.1	-0.7	4.06413e-05
TXNDC16	4.1	-0.7	1.17231e-05
HSPA4L	6.5	-0.7	4.80764e-07
LSS	92	-0.7	0.0154106
TNS2	36.1	-0.7	3.84101e-10
WDR74	280.6	-0.7	0.588822
CDON	2.4	-0.7	0.0373703
RAB26	0.6	-0.7	0.214109
FANCE	6.4	-0.7	0.000250314
ZNF730	18	-0.7	1.07175e-05
L2HGDH	7.8	-0.7	0.000139506
HSD17B14	4.1	-0.7	0.0460063
CFAP57	0.7	-0.7	0.00376966
GLYATL1	0.9	-0.7	0.0534469
ABI3BP	2.4	-0.7	0.148116
MPP7	2.2	-0.7	0.0162225
ASAP3	21.5	-0.7	0.00015838
ANKLE1	0.8	-0.7	0.0344018
SIX1	31.4	-0.7	0.0112078
GNRH2	0.2	-0.7	0.158031
TMEM240	2.5	-0.7	0.00100712
DISC1	82.5	-0.7	1.37438e-05
PTGFR	15.7	-0.7	1.65762e-10
CORO6	2.2	-0.7	0.000707486
ACBD4	2.7	-0.7	0.00414094
POU2F3	0.8	-0.7	0.0101664
GKAP1	1.8	-0.7	0.000111645
CRYM	3.4	-0.7	2.76867e-05
PPM1H	5.2	-0.7	0.00965636
PRSS27	0.8	-0.7	0.036228
AC007906.2	1.8	-0.7	0.0445951
SLC45A2	0.4	-0.7	0.169887
ALPL	0.7	-0.7	0.277813
ANKRD7	1.2	-0.7	0.0623911
PAQR4	7	-0.7	0.016094
PRKCH	4	-0.7	0.0128224
CASC1	0.4	-0.7	0.0848706
RAB20	1.2	-0.7	0.101279
TCF7L2	93.4	-0.7	9.74754e-07
SLC26A1	0.8	-0.7	0.0244763
DNAH5	51.5	-0.7	0.000137791
SNCA	11.5	-0.7	0.00033083
HDDC3	2.5	-0.7	0.000151468
CDC6	10.6	-0.7	0.00233312
EBF1	20.2	-0.7	0.000352836
COLEC12	19.3	-0.7	0.0633232
MSANTD1	0.7	-0.7	0.0557776
TNFRSF14	1.1	-0.7	0.00275198
TNNI3K	3.6	-0.7	0.00052565
GGT1	1.4	-0.7	0.000508024
TMEM26	2.1	-0.7	0.0153303
E2F8	3.2	-0.7	0.0271598
RAB29	8.5	-0.7	0.000572956
LRRC66	1.8	-0.7	0.0476552
RHBDL1	0.9	-0.7	0.0779282
IFIT3	5.6	-0.7	5.07258e-08
RORA	144.3	-0.7	4.9086e-07
RAB42	1.1	-0.7	0.0305093
ANKZF1	5	-0.7	1.33002e-06
TMEM232	6.1	-0.7	0.00328339
TIMP2	406.9	-0.7	5.20637e-10
TCN2	2.3	-0.7	0.0249764
SYP	0.4	-0.7	0.433747
TCAIM	20.8	-0.7	0.00124098
EXPH5	2.2	-0.7	0.00792424
NRG2	1	-0.7	0.0730239
IL6R	5.3	-0.7	0.0190429
GRHL1	0.3	-0.7	0.320614
CPT1C	6.2	-0.7	0.0104588
TRIM7	0.5	-0.7	0.122644
NFIB	2.6	-0.7	0.0928495
CALN1	1.6	-0.7	0.01145
SLC27A5	2.5	-0.7	0.0401152
TENM4	132.9	-0.7	3.48881e-05
SLC26A10	1	-0.7	0.00117991
ADAMTS14	4.8	-0.7	0.0454391
DHRS13	1.2	-0.7	0.00487491
MANEAL	0.3	-0.7	0.0752218
DCLK1	0.3	-0.7	0.212784
TERB1	0.6	-0.7	0.103527
ECHDC2	7.9	-0.7	0.0101894
MST1	0.8	-0.7	0.0377752
MTARC1	1.7	-0.7	0.0506613
MTMR4	30.5	-0.7	6.15281e-15
MITF	46.9	-0.7	0.00447426
ZBED3	4.1	-0.7	0.0383469
FIGN	56.3	-0.7	2.85653e-18
JMJD7-PLA2G4B	7.2	-0.7	1.51048e-08
ATP6AP1L	5.3	-0.7	0.00473252
TEDC2	2.8	-0.7	0.00693939
SNTG2	4.4	-0.7	8.92572e-06
AC022414.1	6.6	-0.7	0.00112097
IMPA2	8.9	-0.7	1.26757e-13
SYTL4	4.5	-0.7	0.00178819
NAIP	0.3	-0.7	0.228802
ADAM33	11.7	-0.7	0.000143481
CHADL	0.6	-0.7	0.0459674
PLPPR5	0.5	-0.7	0.125038
PTPN22	0.3	-0.7	0.175317
BATF2	0.5	-0.7	0.0727602
AC093246.1	0.5	-0.7	0.100918
TRAPPC9	93.1	-0.7	4.01481e-09
HOXB5	13.5	-0.7	1.28773e-13
SCAI	42	-0.7	5.5524e-06
PILRA	1.6	-0.7	1.09586e-05
FBXO24	0.5	-0.7	0.0283737
H2AW	1.8	-0.7	0.000908801
TC2N	1.8	-0.7	0.00718929
TSPAN15	0.4	-0.7	0.0807595
SHANK2	60.5	-0.7	0.016094
CDKL4	1.6	-0.7	0.00426671
AVPI1	9.9	-0.7	2.19592e-08
TFAP4	6.2	-0.7	5.05357e-07
FRMD5	88.6	-0.7	9.41447e-07
TFAP2E	1.4	-0.7	0.0103127
OMA1	10.4	-0.7	0.00509597
VASH2	2.1	-0.7	0.0393052
ZNF257	0.5	-0.7	0.311014
LGI4	0.3	-0.7	0.137955
ARHGEF37	2.5	-0.7	0.00195451
MTHFR	19.9	-0.7	1.53046e-07
HYAL1	1	-0.7	9.6423e-05
CREB3L4	1.4	-0.7	0.000612706
MCC	81.2	-0.7	0.000439995
PLXNB3	3.3	-0.7	0.000169723
DHX58	0.9	-0.7	0.0129853
ZNF483	4	-0.7	0.00160284
SPTBN4	1.6	-0.7	0.00525279
TMEM144	1.2	-0.7	0.0221542
ATP1A3	0.7	-0.7	0.74079
ZDHHC11	0.7	-0.7	0.000929193
CRYBG1	27.4	-0.7	1.34731e-09
TAS2R5	0.1	-0.7	0.122566
WDR31	0.7	-0.7	0.0437241
SPATA6	23.3	-0.7	0.000113537
RET	0.3	-0.7	0.128399
KCND3	0.6	-0.7	0.179911
TEX35	4.9	-0.7	0.00446049
CES4A	0.9	-0.7	0.0105877
CCDC121	0.4	-0.7	0.0289398
CDKL1	13.2	-0.7	1.96076e-05
MARCHF1	1.5	-0.8	0.0290568
EEPD1	36.6	-0.8	2.25214e-07
MSMO1	23.7	-0.8	0.00025626
TET1	37	-0.8	4.27291e-08
FAM43A	7.2	-0.8	0.0202978
GOLGA8N	0.5	-0.8	0.0210032
RPS6KA2	89.6	-0.8	0.00129805
CCDC146	20.3	-0.8	2.56767e-09
TRIB3	14.5	-0.8	0.000729615
Z98752.3	3	-0.8	0.00131126
AC091167.7	1.9	-0.8	0.00179302
PYY	0.4	-0.8	0.031225
OLFML2B	3.2	-0.8	0.0169079
ARHGAP27	1.7	-0.8	0.00916758
HAS3	0.8	-0.8	0.0401586
APCDD1	2	-0.8	0.033071
MMP26	5.9	-0.8	0.000365215
PIK3IP1	8	-0.8	7.02651e-05
PLD6	2.1	-0.8	0.000871527
VWDE	0.5	-0.8	0.0171009
NTNG2	10.4	-0.8	0.000515599
YPEL2	4.3	-0.8	0.00147703
BMP8A	0.3	-0.8	0.0706235
PYROXD2	11	-0.8	0.000614451
LRRIQ3	0.2	-0.8	0.408828
SP6	0.3	-0.8	0.214841
ABCA7	1.6	-0.8	0.0612125
ARHGEF3	10.5	-0.8	0.000647597
CASZ1	0.7	-0.8	0.142368
ALOXE3	0.1	-0.8	0.716745
SEMA3B	5.5	-0.8	0.031225
SCIN	0.4	-0.8	0.200436
SLC14A1	26.6	-0.8	0.00432801
RPS6KL1	1.8	-0.8	1.78013e-06
SSBP2	67.3	-0.8	2.1908e-06
MAP3K9	1	-0.8	0.0126575
PDE5A	599.7	-0.8	0.00447697
LNX1	7.1	-0.8	0.031225
TUFT1	17.2	-0.8	0.00141983
THSD4	601.5	-0.8	1.54805e-05
ZNF521	110.6	-0.8	4.43314e-18
FZD5	1.5	-0.8	6.2425e-05
TNFRSF13C	1.8	-0.8	0.0371771
GBGT1	1.6	-0.8	0.013821
PNMA8A	1.2	-0.8	0.0928903
PRTG	5.3	-0.8	1.49947e-07
PCBP3	37.1	-0.8	0.000363648
ITIH4	0.3	-0.8	0.112219
STOX1	0.4	-0.8	0.164963
AC073111.4	1.6	-0.8	0.0271421
KMT5C	1.3	-0.8	0.0172606
FBLN7	8.8	-0.8	1.33922e-07
DACH1	23.8	-0.8	0.343406
CD36	3.3	-0.8	1.53692e-10
BDH1	4.2	-0.8	0.00128712
MMRN2	5.9	-0.8	2.78647e-07
HOXC4	1.9	-0.8	0.0153271
GUCY1B1	1.5	-0.8	0.000154499
PYGM	0.2	-0.8	0.400075
EME1	2.9	-0.8	0.00126552
LTC4S	0.3	-0.8	0.0641065
PSD3	136.9	-0.8	1.27295e-06
POM121L2	0.4	-0.8	0.328112
GDPGP1	1.7	-0.8	0.000469155
ZMYM3	16.5	-0.8	2.80405e-10
TMEM65	34.6	-0.8	2.63622e-09
SLC6A9	12.6	-0.8	0.00110899
AC092111.3	0.3	-0.8	0.107059
OPRL1	0.8	-0.8	0.0719549
TAFA2	5.4	-0.8	2.09495e-06
ACSS1	1	-0.8	0.00307254
TCP10L	1.7	-0.8	0.000486238
CSDC2	12.4	-0.8	0.00289761
BHLHA15	0	-0.8	0.720287
MORN4	3.9	-0.8	0.000933613
TRERF1	141.2	-0.8	6.48147e-06
OR4F15	0.8	-0.8	0.0276503
APOL6	13	-0.8	8.49265e-05
SLC17A7	0.4	-0.8	0.83557
SLC2A14	0.3	-0.8	0.241334
LRATD2	0.3	-0.8	0.0836521
MMAB	8.4	-0.8	0.000236047
PSORS1C1	1.7	-0.8	0.0268958
HSD17B7	2.2	-0.8	0.00967632
IMMP2L	83.9	-0.8	1.62484e-27
STXBP6	40.2	-0.8	7.15453e-13
DAB1	52.7	-0.8	8.25358e-06
SIPA1L2	43.6	-0.8	0.141267
PTCH2	2.1	-0.8	0.00281043
SSUH2	1.3	-0.8	0.0195306
SLC6A15	8.4	-0.8	0.241128
CCDC171	9.9	-0.8	2.68952e-07
KLHL38	0.1	-0.8	0.680185
CEP250	35.5	-0.8	2.32719e-08
TGFB2	10.6	-0.8	1.30371e-06
KLRG1	0.6	-0.8	0.0448628
GPR35	1.4	-0.8	0.00765921
NPC1L1	0.6	-0.8	0.21927
C1orf189	0.2	-0.8	0.116836
MKX	1.6	-0.8	0.0282064
CDKN2D	3	-0.8	0.00053015
DAAM2	17	-0.8	7.09879e-11
KCNH5	4.9	-0.8	0.00232992
DTNA	13.1	-0.8	3.46793e-11
CDH10	0.4	-0.8	0.294559
PTPRN2	0.6	-0.8	0.0263127
ST8SIA2	0.5	-0.8	0.0199178
ECT2L	0.5	-0.8	0.0764159
CDK15	18.2	-0.8	4.59749e-10
TMTC2	24.2	-0.8	7.62983e-06
ADAMTS18	0	-0.8	0.462441
DTWD2	7	-0.8	1.25356e-11
TDRD12	0.4	-0.8	0.0367546
ADORA2B	5.8	-0.8	0.00121706
SLC16A14	3.8	-0.8	2.68988e-05
PLS1	0.7	-0.8	0.0192832
SFXN2	5.7	-0.8	3.48092e-06
RASSF2	20.4	-0.8	0.154879
ATP2A1	0.9	-0.8	0.34127
MARCHF10	0.4	-0.8	0.031179
NPIPB9	0.4	-0.8	0.151446
SLC25A27	0.7	-0.8	0.0706543
ELAVL2	0.3	-0.8	0.230777
MXI1	4.6	-0.8	0.00143137
KDR	0.1	-0.8	0.564596
CCDC116	0.3	-0.8	0.109288
U52112.1	0.7	-0.8	0.14024
SIRT4	0.3	-0.8	0.0977823
OSBPL3	178.2	-0.8	2.6509e-13
SCN11A	1.3	-0.8	0.0332147
STPG4	7.5	-0.8	1.12565e-07
PARP9	7.8	-0.8	1.37027e-05
KLLN	0.5	-0.8	0.0342071
ITPKA	2.9	-0.8	4.2352e-19
TRIM69	3.7	-0.8	2.74251e-06
KIAA0895	0.3	-0.8	0.0230231
CEBPD	5.5	-0.8	0.0299136
FZD2	48.9	-0.9	4.99071e-14
THAP8	2.2	-0.9	0.00387063
CCDC89	0.9	-0.9	0.0481369
RALGPS1	13.3	-0.9	6.74672e-05
CCDC180	4	-0.9	2.46894e-06
PGGHG	2.9	-0.9	8.27148e-05
PNPLA3	17.4	-0.9	0.00074663
EPSTI1	3	-0.9	0.000736815
ATL1	8.3	-0.9	1.80193e-09
INHA	0.4	-0.9	0.0853952
H1-5	68.1	-0.9	0.210965
APOL2	8.6	-0.9	2.28534e-07
PGPEP1	30.2	-0.9	8.4395e-07
KBTBD3	1.8	-0.9	0.016695
PARD6B	2.4	-0.9	0.00204037
NEDD4L	37.1	-0.9	1.64144e-12
LPAR3	6.8	-0.9	0.000383781
LGALS9	0.7	-0.9	0.00168832
HEATR4	0.4	-0.9	0.0207021
USP44	14.8	-0.9	0.000149461
AC022506.1	2.1	-0.9	0.000159658
PLD1	17.7	-0.9	7.17102e-09
ANKRD24	0.3	-0.9	0.0726229
RTL9	1.3	-0.9	0.000456219
PTCH1	16	-0.9	0.000753507
SLC25A29	17.7	-0.9	6.39514e-06
COLQ	3.2	-0.9	4.0781e-05
SMIM1	0.7	-0.9	0.00436955
TRIM46	3.2	-0.9	0.00902792
RAB30	16.5	-0.9	3.82833e-14
DMC1	1.4	-0.9	1.50919e-07
VWCE	2.6	-0.9	0.000117548
CCDC163	0.7	-0.9	0.00648989
CATSPERD	0.3	-0.9	0.0312081
NHLRC4	0.4	-0.9	0.0406231
RGS6	0.3	-0.9	0.182789
CELF2	31.4	-0.9	3.07665e-17
PPARG	86.5	-0.9	1.60622e-07
USP53	100.2	-0.9	2.22182e-08
HRH4	0.3	-0.9	0.0930655
C2CD6	3.5	-0.9	1.93154e-06
SLC16A13	1	-0.9	0.00143298
DPY19L2	8.7	-0.9	3.73742e-06
GPRC5A	13.9	-0.9	0.00435153
TMEM178B	0.5	-0.9	0.0580837
NIM1K	2.3	-0.9	0.00164043
TLCD3B	0.5	-0.9	0.263012
TESMIN	1.1	-0.9	0.00051574
KCNT2	11.5	-0.9	0.00284017
PIK3C2B	5.5	-0.9	0.0132079
HESX1	0.4	-0.9	0.0293959
TPTE2	0.8	-0.9	0.000512504
SGCD	54.6	-0.9	4.43935e-17
COL14A1	2.2	-0.9	0.354186
ADPRHL1	1.8	-0.9	1.37121e-06
DDIT3	7.1	-0.9	1.14694e-06
FGD4	37.8	-0.9	1.25614e-06
FSIP2	1	-0.9	0.00275679
PLAT	30.1	-0.9	0.159916
PDZD7	0.7	-0.9	0.00161487
PCSK4	0.4	-0.9	0.015999
PPP1R3A	0.2	-0.9	0.105733
CGN	0.5	-0.9	0.0357301
XKR5	2.5	-0.9	0.000350244
SNTB1	72.5	-0.9	2.07392e-11
SDK1	81.6	-0.9	1.19375e-05
ITPKB	15.6	-0.9	7.62983e-06
CPZ	0.2	-0.9	0.387585
P2RX6	0.4	-0.9	0.14145
KCNG2	0.5	-0.9	0.455326
WNT2	2.1	-0.9	0.353951
PDE1A	0.9	-0.9	0.00241388
SREBF1	44.5	-0.9	0.000383227
RASL12	1	-0.9	0.162046
ERICH6	1.1	-0.9	0.00045668
INMT	3	-0.9	0.273807
P3R3URF-PIK3R3	14.1	-0.9	2.80507e-06
ATP1B2	0.3	-0.9	0.70062
ACACB	5.8	-1	3.95058e-05
LRRC20	8.6	-1	0.00128863
PIK3R3	19.1	-1	1.74653e-07
FAM234B	5.5	-1	9.98311e-07
SORL1	9.3	-1	0.00010827
PCLO	1.9	-1	0.018688
H3C13	9.8	-1	0.318481
RTKN2	15.5	-1	2.77012e-07
C2	2.2	-1	0.000271325
PKDCC	20.7	-1	7.25041e-06
SKIDA1	0.6	-1	0.00263508
MASP1	25.5	-1	0.129711
H4C12	1.2	-1	0.102608
CCDC148	1.9	-1	1.57705e-10
TEC	3	-1	3.48001e-05
HEXIM2	1.1	-1	0.00367326
CTNND2	0.3	-1	0.0748415
TNXB	3	-1	3.33595e-10
NHLRC3	5.9	-1	3.74312e-11
UPK2	0.5	-1	0.0191221
SEMA3D	6.3	-1	9.08382e-06
RHOU	1	-1	0.00449134
HIF3A	0.8	-1	0.00416258
SKOR1	0.2	-1	0.0573828
N4BP2L1	1.9	-1	1.59058e-05
SLC1A2	15.7	-1	1.52871e-07
CTTNBP2	30.9	-1	2.32974e-11
PRKAA2	12.7	-1	1.38799e-05
SMIM10L2B	0.7	-1	0.00311259
WNT16	3.6	-1	0.000184857
PLA2G4B	2.6	-1	5.31095e-08
NOS1AP	4	-1	0.00010138
CORIN	14.9	-1	5.98478e-15
ABCG1	0.8	-1	0.625116
PLCD4	2.2	-1	0.000555636
CREBRF	16.6	-1	5.593e-10
NPIPB11	2.1	-1	1.48279e-05
GALNT15	3.8	-1	5.51624e-15
NR6A1	5.3	-1	2.63094e-05
SCNN1D	2.3	-1	3.4063e-07
IFIH1	1.3	-1	0.000634361
GPR78	0.2	-1	0.336088
COLEC11	0.3	-1	0.031887
CDKN1C	2.2	-1	0.00307167
HOGA1	0.3	-1	0.00210348
PPP2R2B	0.3	-1	0.313894
SLC12A5	0.3	-1	0.708312
ADAMTS9	3.4	-1	0.276551
FGF20	0.4	-1	0.0182989
CAVIN2	17.1	-1	2.71303e-09
RIBC2	0.6	-1	0.0141037
LURAP1L	33.7	-1	2.7687e-06
FRY	44.9	-1	1.32295e-06
MUSK	0.9	-1	0.0545049
PRCD	0.8	-1	0.00393463
TXNIP	15	-1	6.27945e-05
OR51B5	0.9	-1	0.000110902
RMI2	5.9	-1	4.3149e-09
JMY	10.4	-1	2.67062e-09
TSSK4	0.1	-1	0.0296065
GSG1L	0.4	-1	0.0028005
STARD5	2.1	-1	3.74815e-07
FTCD	0.4	-1	0.058634
ABCA4	0.3	-1	0.420088
CCDC183	0.3	-1	0.000828584
TIAM1	8	-1	1.7254e-15
FOXP2	80.5	-1	1.43782e-21
ZFP36L2	56.7	-1	1.28833e-18
THRB	0.3	-1	0.0181347
CNTNAP3	0.3	-1	0.0351747
SH3GL2	0.6	-1	0.00646446
FHOD3	42.7	-1	5.52869e-08
TPH2	0.3	-1	0.00958226
SGK2	0.6	-1	0.00899787
C1orf162	0.2	-1.1	0.0142521
RHO	2.4	-1.1	0.864453
SLITRK5	14	-1.1	9.96961e-09
DNAJC12	0.2	-1.1	0.18233
FAM228A	0.4	-1.1	0.00338205
NR2E3	1.7	-1.1	0.0116746
ZNF367	6.3	-1.1	0.000232346
AC119674.2	82.9	-1.1	4.88362e-12
MOCOS	16.1	-1.1	6.77866e-08
TOGARAM2	1.7	-1.1	0.0130606
WNT9A	0.9	-1.1	0.00182908
C14orf39	3.9	-1.1	0.00294273
RADIL	0.7	-1.1	4.58035e-05
FAM124A	0.3	-1.1	0.00761678
LPIN1	61.4	-1.1	6.94412e-06
RGS17	38.7	-1.1	1.33002e-06
RAD51B	53.2	-1.1	1.0643e-13
SRGAP3	3.8	-1.1	0.00161264
GALNT13	2.1	-1.1	5.9865e-08
ADM	23.8	-1.1	3.80794e-05
LDLR	71.3	-1.1	2.33761e-08
UBQLNL	0.2	-1.1	0.0565307
FIBIN	5.4	-1.1	0.106782
BNC2	334.7	-1.1	1.73037e-21
H2BU1	1.1	-1.1	0.000888373
LAMB4	0.2	-1.1	0.026761
SPIRE2	2	-1.1	2.18645e-06
SYTL2	38.3	-1.1	5.25684e-09
RENBP	0.2	-1.1	0.0124105
SLC35F3	1.6	-1.1	0.0116665
SLC9A9	27	-1.1	9.91012e-07
ANKRD33B	20.4	-1.1	7.03082e-05
HSD17B3	0.3	-1.1	0.0152026
RASSF7	1.7	-1.1	2.04835e-14
RGCC	15.3	-1.1	0.000249618
MVK	9.2	-1.1	1.09917e-05
TMEM140	0.5	-1.1	0.030833
PTX3	76.6	-1.1	0.0129641
ERBB3	0.2	-1.1	0.0521886
IL16	8.8	-1.1	0.0413742
GHRL	0.3	-1.1	0.00447918
KLHL13	18.5	-1.1	7.32972e-13
WDR17	3.1	-1.1	1.49074e-12
SOX6	95.4	-1.1	2.86443e-14
ASMT	0.1	-1.1	0.0367836
EPHB3	2.3	-1.1	4.40188e-07
NEBL	0.3	-1.1	0.00509683
BBC3	4.3	-1.1	9.78106e-05
SHISA3	0.3	-1.1	0.0237213
AL357075.4	43.2	-1.1	5.25427e-18
KIF5A	0.5	-1.1	0.000105154
CNKSR3	39.3	-1.1	3.64115e-17
CDKL2	0.7	-1.1	0.00762388
LRRN4CL	2.4	-1.2	0.00359737
OIT3	0.3	-1.2	0.00854574
NTN5	0.2	-1.2	0.0419958
SLITRK6	2.1	-1.2	0.00204037
PLXDC1	0.3	-1.2	0.00665021
GAL3ST2	0.4	-1.2	0.00146366
SAG	0.3	-1.2	0.813798
C1orf226	0.3	-1.2	0.00060399
CNNM1	1.5	-1.2	0.00113522
MYH7B	0.2	-1.2	0.091603
CADM1	222.4	-1.2	3.7519e-49
AL512785.2	0.3	-1.2	0.00583064
RUNX1T1	57.5	-1.2	1.58462e-16
EYA1	0.6	-1.2	4.58104e-06
PODN	7.8	-1.2	0.0231677
PPL	0.9	-1.2	0.129811
FAM184A	0.2	-1.2	0.000101882
TMEM171	4.1	-1.2	2.35953e-09
C1QTNF12	0.5	-1.2	0.00447652
LMO3	0.5	-1.2	0.00247425
PAPPA2	0.5	-1.2	0.0113811
LIPC	0.5	-1.2	0.0362435
MX2	0.3	-1.2	0.107221
SNAP25	5.7	-1.2	2.22327e-05
MAMSTR	0.6	-1.2	1.75568e-05
C19orf57	0.5	-1.2	0.000368076
CCDC178	1.1	-1.2	0.0230921
RCOR2	2	-1.2	9.38413e-05
ADAM22	0.3	-1.2	0.0214676
CASP10	0.3	-1.2	0.0263787
AQP8	0.1	-1.2	0.0484744
DEPP1	0.8	-1.2	3.1991e-07
EPB41	10.5	-1.2	7.79365e-10
SPRY1	3.2	-1.2	0.00100574
ROR1	45.9	-1.2	8.28375e-10
RASL11A	0.8	-1.2	0.000187062
PLPP3	132.5	-1.2	1.6945e-11
CDH15	0.1	-1.3	0.199839
TTC39A	0.5	-1.3	0.000546034
HSF4	0.2	-1.3	0.0127055
SPTLC3	1.8	-1.3	1.24167e-06
IRGM	0.4	-1.3	0.00284017
ARMH1	0.9	-1.3	0.0231443
HAL	0.3	-1.3	0.0105822
C11orf45	0.6	-1.3	0.000801503
IPCEF1	2.8	-1.3	1.21053e-05
SCN7A	4.5	-1.3	3.97492e-05
TCTE1	0.3	-1.3	0.0191539
ADAMTS17	0.6	-1.3	0.000102927
C1orf185	0.4	-1.3	2.96194e-05
ANK2	19.3	-1.3	3.71518e-28
MYB	0.8	-1.3	0.00511462
RASSF4	3.1	-1.3	4.70204e-07
FAM83B	0.3	-1.3	0.0804957
C20orf203	0.7	-1.3	7.67015e-09
FAM160A1	2.8	-1.3	1.25563e-07
ANKEF1	1.1	-1.3	6.37562e-11
H3C8	33.7	-1.3	0.341524
CYRIA	4.4	-1.3	1.21643e-09
NOXA1	0.4	-1.3	4.89797e-06
NTN4	75.8	-1.3	1.50411e-14
PALMD	0.9	-1.3	2.11236e-10
CEMIP	198.1	-1.3	0.00251759
PRRT1	0.3	-1.3	0.0257909
KCNJ6	6.5	-1.3	3.18874e-09
FAM13C	0.7	-1.3	2.18252e-15
BCL2L11	1.6	-1.3	1.8326e-08
B3GALT2	1.7	-1.3	7.27418e-05
APOL3	0.3	-1.3	0.00843423
NR1D1	5.1	-1.3	3.06895e-12
FAM221A	1.4	-1.3	1.96363e-09
GNAT1	0.8	-1.3	0.823886
JAKMIP2	0.6	-1.3	0.00106156
THSD7A	7.6	-1.4	4.04377e-12
ALDH1A2	14.8	-1.4	6.4092e-07
CIART	1.1	-1.4	2.14795e-07
IQCN	4.1	-1.4	3.82591e-10
POU5F1B	0.1	-1.4	0.0214676
CCN4	5.3	-1.4	0.0595037
IP6K3	0.5	-1.4	0.0349134
CDHR3	24.9	-1.4	7.04947e-08
GRK5	106.1	-1.4	3.48952e-10
ERFL	0.2	-1.4	0.000739346
RIPOR2	5	-1.4	0.0527124
ARHGAP9	0.1	-1.4	0.0576859
PTPRQ	2.6	-1.4	1.78665e-13
ACOT12	0.3	-1.4	0.0255774
SYCP2L	1.1	-1.4	7.15453e-13
KLF4	2.3	-1.4	1.00675e-30
HRK	0	-1.4	0.196662
ADAM28	0.2	-1.4	0.00228364
PPARGC1A	0.6	-1.4	1.24985e-11
SEMA4D	1.4	-1.4	0.199002
TMEM178A	1.1	-1.4	4.33787e-05
PIM1	5.3	-1.5	1.19053e-15
TOX	79.5	-1.5	7.07271e-11
FAM111B	4.9	-1.5	1.42388e-07
SYBU	1.7	-1.5	3.09433e-11
LRRTM2	0.5	-1.5	2.39347e-05
DENND2A	72.9	-1.5	0.00219379
MBP	0.6	-1.5	9.08382e-06
CSRNP3	2.3	-1.5	7.7649e-10
TNFRSF19	93.3	-1.5	2.08716e-17
P2RX7	0.8	-1.5	0.0116616
CSGALNACT1	6.6	-1.5	3.01637e-14
ADM2	0.7	-1.5	7.61308e-05
GAS1	1.7	-1.5	2.61931e-06
CDH9	0.6	-1.5	0.38206
PLEKHF1	2.2	-1.5	2.52351e-23
STK31	0.3	-1.5	0.000672902
FAXDC2	2.5	-1.5	2.20808e-06
E2F2	1.8	-1.5	3.19518e-10
HSD17B2	1.9	-1.5	0.00143772
PPM1E	0.4	-1.6	8.51166e-08
DRICH1	0.2	-1.6	3.60406e-05
SOCS1	2.6	-1.6	3.66626e-07
NEIL1	0.4	-1.6	3.68847e-09
SLIT1	0.2	-1.6	0.00210328
LRIG3	15.8	-1.6	5.90137e-20
TGFBR3	28.9	-1.6	1.46034e-17
OR52H1	0.1	-1.6	0.00510457
PIEZO2	39.4	-1.6	0.00426553
SAMD5	4.3	-1.6	3.89385e-16
SHOC1	0.3	-1.6	0.0168612
IFIT2	0.6	-1.6	2.13516e-08
NKD2	0.8	-1.6	0.29644
KLF15	0.1	-1.7	0.00378044
APLN	0.4	-1.7	2.64394e-07
DDIT4	4.5	-1.7	0.00452306
ARHGAP28	7	-1.7	0.0686247
ESR2	1.3	-1.7	8.5627e-07
PPP1R3G	0.3	-1.7	2.47073e-07
AC073082.1	0.2	-1.7	0.0339799
MAP2K6	2.1	-1.7	0.0166333
TENT5B	1.4	-1.7	1.19001e-22
TXK	0.3	-1.7	5.89262e-08
ESRRG	6.2	-1.7	3.14023e-15
SAMD12	28.7	-1.7	1.95616e-26
CACNA2D3	1.2	-1.8	8.09337e-24
CFTR	0.3	-1.8	0.0114476
BMP4	1.8	-1.8	0.030846
GDF5	8.5	-1.8	1.64224e-20
HCRTR2	0.1	-1.8	0.0348587
ZNF233	0.2	-1.9	0.000417491
DBP	0.6	-1.9	4.43759e-13
IFIT1	0.7	-1.9	0.000178182
IGDCC3	0.5	-1.9	0.000529007
DMGDH	2	-2	1.23484e-13
MTUS1	0.5	-2.2	0.000211328
ABCC6	0.2	-2.2	8.27148e-05
ASXL3	1.6	-2.3	2.01737e-08
KIT	9.7	-2.4	2.01594e-54
FGF9	0.2	-2.5	5.59839e-08
ADAMTS15	1	-3.5	1.44861e-07

### Sheet: 9hpi v uninfected
	mean expression (RPKM)	log2FoldChange	p-adj
CXCL8	48.4	5	1.4279e-16
CXCL1	2.5	3.6	6.19225e-16
PTGS2	17.5	3.5	5.89963e-07
ESM1	3.7	3.3	0.000700691
IL21R	8.1	3.3	3.11041e-40
SAMD11	23.1	3.1	2.34276e-74
EGR2	1.3	3.1	1.5018e-09
LDLRAD4	0.7	2.7	1.14956e-05
TNFSF15	1.2	2.7	1.9818e-22
GREM2	124.7	2.7	8.47607e-10
MYO16	16.5	2.7	0.000476323
PLXNA2	75.6	2.7	8.78138e-15
TNFAIP3	43.2	2.7	1.42516e-34
BIRC3	14.7	2.6	2.37731e-32
ERG	0.4	2.6	1.96959e-10
SLCO2B1	0.4	2.6	0.0251947
ANGPTL4	17	2.6	9.48895e-19
GPRIN3	1.9	2.5	2.73846e-06
CARMIL2	1.5	2.5	1.40029e-10
RSPO3	1.9	2.5	2.59564e-08
ADGRB3	1.8	2.4	2.44179e-07
EPPK1	0.7	2.4	4.66661e-05
EGR3	1.3	2.4	2.05561e-11
ANKRD1	1.6	2.4	2.84335e-06
IFNE	6.4	2.4	1.4691e-21
EDN1	21.1	2.3	4.75389e-06
SMAD7	102.5	2.3	1.00327e-30
XIRP1	0.5	2.3	0.00148716
PLPP4	6.7	2.3	0.000114125
NIPAL4	0.8	2.3	7.57494e-05
KRTAP4-12	0.8	2.3	6.39194e-10
ADTRP	11.1	2.3	9.61138e-23
FO681492.1	0.9	2.2	3.28392e-16
EFR3B	10	2.2	7.57438e-17
CCDC85A	53.2	2.1	0.000686988
PCDH1	1.1	2.1	0.0104317
DLX2	1.5	2.1	1.97187e-10
INSYN2B	474.5	2.1	7.03339e-27
NPAS1	3.4	2.1	8.76523e-18
BEST3	0.8	2.1	1.05104e-07
LONRF2	0.7	2.1	5.05893e-07
HBEGF	35.4	2.1	1.48103e-19
SLIT3	4.6	2.1	0.00163664
G0S2	4.7	2.1	1.22214e-11
IL1A	0.1	2	0.414251
ID4	6.3	2	0.0254724
TAGLN3	1	2	0.000606736
KCNQ5	469.1	2	3.92771e-08
PTPRB	3.8	1.9	0.00419022
TCIM	0.6	1.9	0.00458857
IL6	4	1.9	7.54226e-07
KYNU	9.1	1.9	3.37069e-09
SMAD9	89.7	1.9	1.05033e-67
CXCL3	0.6	1.9	1.04981e-05
AMIGO2	56.2	1.9	6.33812e-08
ERRFI1	130	1.9	4.87569e-39
ID1	50.5	1.9	0.000357614
ID3	52.6	1.9	0.00138731
KBTBD8	26.9	1.8	4.70657e-05
NR5A2	3.7	1.8	2.34459e-12
CSMD1	1.8	1.8	2.36207e-09
SPHK1	83.9	1.8	0.00387356
DSCAM	2.9	1.8	0.022284
SERPINE1	1811.6	1.8	2.56256e-05
CCL2	32.7	1.8	2.31004e-15
P3H2	260.7	1.8	4.96482e-08
EGR1	82.4	1.8	2.15117e-05
AC112229.3	0.7	1.8	0.000744597
PDGFB	1.3	1.8	7.58219e-05
TNFAIP8L3	0.5	1.8	0.00607976
VNN1	0.8	1.8	0.000476249
ZPLD1	1.1	1.8	7.83624e-06
RELB	42.4	1.7	4.00799e-20
AC119676.1	12.8	1.7	2.54058e-08
DACT1	27.9	1.7	1.97308e-28
HAS2	169.2	1.7	0.0685024
PLEK2	3.3	1.7	1.7934e-07
CXCL2	0.9	1.7	0.0025111
NPAS4	0.5	1.7	0.000432547
PTPRR	0.6	1.7	0.0161663
HTR7	4.7	1.7	5.09447e-16
CAMK2B	2.1	1.7	8.18011e-05
DOCK2	25.6	1.7	1.03961e-16
NFKBIA	58.4	1.7	5.93596e-19
IL11	51.6	1.7	2.41488e-16
PCED1B	134.1	1.7	5.01624e-19
HEY1	1.2	1.6	1.48919e-06
ACTC1	1.2	1.6	0.0537189
ATRNL1	3.5	1.6	0.000562284
TAFA3	0.5	1.6	0.0138297
SRSF12	0.5	1.6	0.00358561
LRRC4C	2.7	1.6	0.000388482
C3orf52	55.3	1.6	7.80069e-17
NRCAM	0.9	1.6	9.99303e-05
NOL4	0.1	1.6	0.230742
TMEM132B	52.2	1.6	0.0200184
ABCA13	2.7	1.6	0.000267164
SEMA7A	145.5	1.6	0.000212581
SLC16A6	9.5	1.6	5.32862e-12
NPC1	138.7	1.5	1.20068e-36
ID2	24.1	1.5	0.00313705
VEGFC	994.5	1.5	1.79015e-06
ARHGAP24	197.8	1.5	4.70401e-06
SERPINB2	151.7	1.5	0.00408167
UNC5C	1.1	1.5	1.22569e-08
NRXN3	127.9	1.5	1.76734e-05
TMEM156	16.6	1.5	6.26764e-17
CD274	44.3	1.5	5.09841e-14
RNF128	6.5	1.5	0.0234628
RASD2	0.9	1.5	0.000118094
XYLT1	396.3	1.5	3.49486e-17
RNF227	4.9	1.5	1.37162e-18
DIO2	42.1	1.5	4.29921e-38
RASGRP3	17.5	1.5	3.06588e-17
BEGAIN	1.3	1.5	5.78297e-05
MYO7B	0.7	1.5	0.00974039
CXCL5	0.5	1.4	0.000756622
PODXL	24.8	1.4	5.76556e-09
HIVEP3	58.9	1.4	5.85029e-05
OSTN	1.1	1.4	0.00866671
INHBA	279.8	1.4	0.00261802
EREG	18.1	1.4	0.000772129
ATOH8	37.9	1.4	1.18455e-13
SLC7A2	116.4	1.4	6.28004e-21
CDH6	211.5	1.4	2.64607e-20
UMODL1	1.5	1.4	0.000741099
LRRC4	2.6	1.4	4.20439e-08
ELN	30.3	1.4	0.0755919
HMGA2	2611.8	1.4	4.91941e-12
SPRY4	251.5	1.4	8.40818e-20
SERPINB10	84.4	1.4	0.0157015
TNIP3	1.3	1.4	7.59768e-08
LMNTD1	7.8	1.4	6.95828e-11
DKK1	77.7	1.4	2.64081e-13
NCF2	1.4	1.4	0.0134712
FAT2	0.3	1.4	0.0335025
MACIR	30.6	1.4	2.08113e-08
SLC16A9	1.5	1.4	1.00712e-06
ABCB1	12.4	1.4	0.00721042
CAVIN4	9	1.4	1.3262e-10
AREG	1.5	1.4	0.0222709
PEX5L	2.1	1.3	0.143754
SAMD3	81.6	1.3	4.37008e-09
DUSP1	111.6	1.3	1.8114e-11
BIRC2	216.6	1.3	3.76721e-24
ROBO2	281.6	1.3	5.30855e-25
VAV3	0.8	1.3	0.0822476
RASD1	0.8	1.3	0.000383426
IL1RL2	1.8	1.3	1.01501e-09
FOS	1.9	1.3	0.0040153
KCNJ15	1.2	1.3	0.00243595
SYTL5	2.4	1.3	2.01036e-05
GPR68	22.7	1.3	1.7914e-67
SPDL1	80.2	1.3	1.60847e-09
AL121758.1	91.1	1.3	8.82278e-25
SRXN1	91.1	1.3	1.13941e-24
SYNDIG1	0.8	1.3	0.212884
ELMO1	10.3	1.3	1.18615e-11
IRAK2	66.1	1.3	3.04322e-31
CHL1	4.3	1.3	1.94106e-10
LIMCH1	2.3	1.3	0.000549424
HIVEP1	189.3	1.3	3.0597e-29
PDLIM5	382	1.3	2.47955e-13
ICAM1	40.1	1.3	0.000472122
RALYL	0.4	1.3	0.0120327
SCUBE3	46.3	1.3	0.0227795
EML5	50.8	1.3	0.000510779
NFKBIZ	55.8	1.3	7.25264e-25
NR4A1	11.2	1.3	5.26927e-08
KIAA1549L	176.5	1.3	0.000791489
FZD8	29.2	1.3	0.00161852
KIRREL3	1344.4	1.2	8.36023e-16
NOG	5.6	1.2	6.65163e-11
ADRA1D	5.1	1.2	1.79401e-06
MYOCD	32.9	1.2	0.000568402
ITGA2	731.7	1.2	1.59475e-10
TACR1	5.9	1.2	7.53032e-05
KCNC4	2.7	1.2	0.00215876
NAV3	1062.1	1.2	2.17142e-15
CCN1	599.7	1.2	6.16363e-11
EYA2	8.2	1.2	4.80575e-05
SLC6A17	1.5	1.2	0.0151426
PRR5L	4.6	1.2	1.26546e-06
FGF14	13.2	1.2	2.57685e-06
FLT1	23.3	1.2	1.23243e-05
CDH2	509.6	1.2	0.00046314
KCTD8	148.9	1.2	0.00674697
LDB3	3.3	1.2	0.00239025
TPM1	679.9	1.2	1.47038e-15
SYT16	31.1	1.2	6.64752e-26
CLDN16	1.7	1.2	3.74915e-06
CNBD1	0.6	1.2	0.00799857
SELPLG	5	1.2	6.17561e-11
STYK1	1.4	1.2	0.00396082
SLC35F2	28.7	1.2	7.03853e-57
NEK10	118.7	1.2	4.27247e-18
PRDM1	47.7	1.2	0.000914395
ITGB3	32	1.2	3.15352e-10
SLFN12L	0.5	1.2	7.402e-05
FMN1	821.2	1.2	0.00462698
SPRY2	83.5	1.2	3.2483e-07
VWC2L	0.4	1.2	0.0639301
ATP10A	198.2	1.2	4.78429e-14
XKRX	0.6	1.2	0.0136562
EPHB1	48.1	1.2	0.0211873
CHST11	21.2	1.2	1.9106e-21
NCALD	9.5	1.1	0.119429
YRDC	21.9	1.1	3.98901e-10
ADAM19	374.3	1.1	1.25341e-09
MARS2	10.9	1.1	7.7864e-17
C11orf91	2.7	1.1	2.2188e-05
NR0B1	0.1	1.1	0.609943
AC068234.1	37.5	1.1	8.04165e-12
STXBP5L	0.8	1.1	0.036203
FAM83G	82.3	1.1	3.78229e-30
NFKBIE	13.2	1.1	6.04932e-09
COL17A1	0.5	1.1	0.0125143
OSGIN2	34.9	1.1	1.04514e-18
ARNTL	90.6	1.1	9.1293e-32
FMN2	630.3	1.1	1.65722e-11
DGKI	113.3	1.1	0.00703705
FAM186B	1.8	1.1	3.15501e-07
DLL4	44.5	1.1	6.16304e-06
SKIL	132.5	1.1	1.34984e-27
KCNK13	0.3	1.1	0.00734397
ZFP69B	12.9	1.1	1.83272e-37
IER3	64.4	1.1	3.30185e-20
CHST2	9	1.1	1.14926e-16
DSP	35.6	1.1	0.00258676
KLF10	56.8	1.1	2.06039e-10
ERN1	41.1	1.1	1.87838e-39
TMEM244	1.1	1.1	0.0194971
APCDD1L	22.2	1.1	0.00550453
ANO2	0.5	1.1	0.0601403
PPP1R13L	11.3	1.1	7.78782e-07
RASA4	2.9	1.1	3.92207e-07
TFAP2A	10.4	1.1	9.48003e-08
GADD45B	32.4	1.1	4.85178e-08
NUAK2	42.3	1.1	8.31338e-08
ACTR3B	58.4	1.1	2.38638e-25
SGCG	0.5	1.1	0.0576299
SEMA6D	123	1.1	0.0107704
NFKB1	139	1.1	6.62153e-17
DUSP2	0.6	1.1	0.0355658
MMP16	198.9	1.1	0.00171102
PURB	137.1	1.1	3.504e-28
FUT4	17.4	1	1.02501e-11
RGS4	37.5	1	0.0660165
RASA4B	2.3	1	4.86847e-05
ZBED9	0.2	1	0.0825337
TRNP1	197	1	2.38189e-12
SMAD6	64.5	1	3.91739e-05
JUNB	28.2	1	2.7883e-05
EPB41L4A	0.3	1	0.0665289
NDNF	0.7	1	0.18959
ARAP2	0.7	1	0.0239117
GPR137C	16	1	6.58454e-11
ZFP3	2.8	1	3.63897e-07
AMZ1	22.7	1	8.59536e-13
HES1	2.4	1	0.0811768
CD83	2.3	1	3.44444e-07
DCDC1	0.2	1	0.138368
BDKRB1	57.8	1	7.94064e-09
KCNG1	23.9	1	0.000118468
BMP6	1.3	1	0.00269127
MEF2C	35.6	1	4.74344e-11
N4BP3	0.7	1	0.0255352
ZSWIM5	9.5	1	5.50982e-08
ENTPD7	126.9	1	1.25922e-17
ARHGAP25	2.1	1	8.22271e-06
MICAL2	980	1	4.86173e-11
ILDR2	0.3	1	0.320399
CHRM3	7.8	1	0.00183187
OGFRL1	100.4	1	2.24929e-10
CHST3	70.2	1	1.23523e-34
MYO10	751	1	2.1062e-30
RBM20	9.3	1	8.21557e-06
CCDC71L	89.3	1	2.14562e-07
PRKG2	68.2	1	0.00716804
CUTC	94.8	1	2.23903e-20
HIVEP2	245.2	1	5.38516e-11
NKX3-1	4.6	1	7.17025e-10
TTC6	3.7	1	3.74026e-08
EYS	2	1	0.00215059
GREM1	1745.9	1	0.0114852
BTBD11	17.9	1	8.50917e-07
FOXD4	0.2	1	0.139314
NTM	625.9	1	2.67429e-10
GRM8	0.5	1	0.0130032
CSGALNACT2	60.5	1	3.3277e-14
OVCH2	0.6	1	0.0284167
RPA4	0.8	1	0.038662
CFAP58	3.5	1	3.13864e-06
NFATC2	13.8	1	0.00134239
ZNF281	55.6	1	5.35311e-09
IL13RA2	0.8	1	0.0618665
HDAC9	272.8	1	7.20041e-06
CNNM2	76.5	1	1.88182e-07
ADAM28	1.1	1	0.00618222
RSC1A1	12.5	1	4.54428e-13
TRAF3	175.8	0.9	2.09412e-29
ZNF560	0.9	0.9	0.0224788
ZNF442	4.1	0.9	1.04185e-06
MSC	12.4	0.9	2.29131e-06
SYNE1	550.3	0.9	4.41982e-15
SLC22A3	0.7	0.9	0.064961
VGLL3	199.1	0.9	9.29168e-11
GLI2	445.2	0.9	8.67753e-29
GSAP	36.7	0.9	5.09238e-21
AC007846.2	0.7	0.9	0.00667118
SYTL3	13.4	0.9	3.89986e-18
CACNG4	0.9	0.9	0.0178953
PCDH7	188.5	0.9	2.50053e-11
TSPAN11	1	0.9	0.0387587
SOCS2	49.4	0.9	4.01715e-08
PLEKHG4B	4.6	0.9	0.000452268
ARHGAP31	165.3	0.9	3.35139e-56
SNAI1	10.2	0.9	3.11488e-09
MYOM1	1.2	0.9	0.00138831
GP1BB	3	0.9	6.88219e-08
ZC3H12C	162.6	0.9	3.35942e-13
ELFN1	17	0.9	2.88439e-06
MARCHF3	58.8	0.9	0.000112584
KITLG	343.7	0.9	7.94064e-09
SH3BP5L	74.1	0.9	9.73495e-11
ZNF572	0.6	0.9	0.0495826
TIPARP	224.3	0.9	7.63971e-12
ZNF469	349.6	0.9	2.07739e-19
CDH4	580.4	0.9	1.38391e-17
SPOCK3	0.9	0.9	0.128224
PLCB4	716.5	0.9	9.0934e-07
HOXA9	0.4	0.9	0.0446287
ARID3B	25.2	0.9	2.80569e-10
BPGM	25.9	0.9	1.14926e-16
RBM24	18.3	0.9	5.23049e-11
GATM	0.7	0.9	0.0304167
LACC1	11.4	0.9	1.34101e-12
ELOVL7	0.6	0.9	0.00839374
COL4A1	603.3	0.9	4.67067e-08
RASL10A	0.3	0.9	0.0770581
CHSY3	39.2	0.9	2.59095e-09
SLC25A15	19.6	0.9	1.97566e-18
RIPK2	60	0.9	7.9151e-15
FAM110B	28.1	0.9	6.54905e-07
ETS1	342.7	0.9	7.8756e-08
ENAH	311.9	0.9	2.91229e-12
NEDD9	116.4	0.9	3.02769e-08
TRAF1	8.1	0.9	1.11135e-09
TRPV3	0.7	0.9	0.0265373
CNKSR2	7.8	0.9	0.342388
RASL11B	0.4	0.9	0.0861349
NETO1	4.8	0.9	0.0369463
FOXC2	13.7	0.9	2.74337e-08
RFX8	152.8	0.9	0.0280889
ATP13A3	691.6	0.9	1.46445e-11
DISP2	1.2	0.9	0.0012432
SMOC1	2.6	0.9	0.00444328
FAM167A	15.3	0.9	0.00121897
IQCJ-SCHIP1	200.7	0.9	1.08828e-09
STEAP1	5.7	0.9	0.00694587
CRISPLD2	62	0.9	2.63288e-10
HMCN1	43.4	0.9	0.0940714
THBS1	2050	0.9	1.38099e-08
CCDC68	38.6	0.8	0.000112357
AKAP12	85.7	0.8	4.9884e-09
PDLIM4	74.3	0.8	9.91166e-11
F3	757.8	0.8	1.48622e-07
SCHIP1	52.6	0.8	4.98203e-07
KIF21B	2.8	0.8	0.00363204
CFAP20DC	24.1	0.8	6.00234e-06
TCF7	26.1	0.8	4.82464e-14
IL27RA	2.7	0.8	0.00164296
PTGES3L	1.1	0.8	0.00187991
AGO2	541	0.8	2.94051e-17
SERPINB8	64.3	0.8	1.29403e-13
SHROOM3	160.7	0.8	2.75378e-07
SLC7A11	599.8	0.8	5.49507e-10
SPTB	0.8	0.8	0.120874
TRPC4	32.2	0.8	3.95183e-05
LRRTM4	0.3	0.8	0.0974091
ZNF229	35.1	0.8	2.08294e-18
CLDN1	76.1	0.8	9.44695e-11
ZNF697	89.2	0.8	1.41793e-27
SLC16A10	0.3	0.8	0.196795
ADARB1	75.3	0.8	5.9497e-24
GCH1	3.6	0.8	0.00520987
SERTAD1	24.3	0.8	0.000499218
KCNS3	15.7	0.8	0.00251662
SRF	58.7	0.8	1.17394e-08
TMEM200A	125.7	0.8	0.000135553
MOSMO	124.5	0.8	5.84286e-16
FMNL3	159.9	0.8	1.37615e-11
GPR176	492.4	0.8	1.46906e-06
ACTR3C	0.5	0.8	0.138912
TRIM55	31.5	0.8	0.00014556
GRID1	0.4	0.8	0.0973334
PRRX2	43.1	0.8	1.60847e-09
CRLF1	1.3	0.8	0.0354042
E2F7	170.1	0.8	0.0164409
DDAH1	976.6	0.8	4.69791e-05
ZNF578	16	0.8	1.09908e-13
CNKSR1	0.4	0.8	0.169307
ZNF597	6.4	0.8	3.78766e-13
SOWAHC	15.9	0.8	1.51223e-08
SUSD5	6.2	0.8	0.000909821
PPM1L	19.5	0.8	0.00166309
PRSS3	5.4	0.8	0.0233467
PLCL1	4.4	0.8	0.0118484
LIF	62.7	0.8	0.0817316
ZNF699	13.3	0.8	2.20819e-12
ZNF175	27.8	0.8	6.19225e-16
IRGQ	100.9	0.8	3.2905e-24
FGL2	6.7	0.8	0.336208
APBB1IP	1.9	0.8	0.102562
IQCM	1.2	0.8	0.00444688
SFT2D3	9.3	0.8	1.48859e-08
SGK1	39	0.8	0.0472177
VWF	2.1	0.8	0.00648102
SLC4A4	450.6	0.8	5.30822e-10
IKZF2	92.7	0.8	1.6008e-08
ARFGEF3	0.6	0.8	0.156712
TM4SF1	139.9	0.8	0.000337516
MFSD2A	9.6	0.8	3.57106e-08
NKAPL	0.6	0.8	0.0626531
LMO7	1008.8	0.8	3.86182e-08
DDI2	73	0.8	1.68293e-24
STC1	97.1	0.8	0.0615312
IL17B	1.1	0.8	0.000168292
TCF4	442.6	0.8	7.99454e-08
ZNF121	71.9	0.8	1.81364e-21
GADD45A	55	0.8	6.81771e-06
ZC3H12A	14.5	0.8	2.58143e-10
TAS2R1	0.6	0.8	0.0808873
SORBS2	1	0.8	0.0558704
TJP2	154.1	0.8	8.40818e-20
IFNAR2	37.6	0.8	2.07695e-17
CHD7	4	0.8	0.00100931
ADAMTS1	304.6	0.8	7.92286e-15
QPCT	1.6	0.8	0.00323735
GRM5	2.4	0.8	0.0380679
GFI1	0.5	0.8	0.114454
MAP2	11.8	0.8	2.15153e-09
OR6A2	1.1	0.8	0.000116657
TRIM61	3.7	0.8	6.94078e-05
SNTG1	4.3	0.8	0.00204096
GJC1	149.8	0.8	3.43445e-08
OPCML	42.8	0.8	0.213318
LVRN	1.9	0.8	0.0121974
CRIM1	1430	0.8	5.32214e-09
TAF4B	3.4	0.8	0.00269686
ADGRL4	42.8	0.8	3.41259e-11
ZNF501	3.5	0.8	6.23103e-05
LIPG	0.3	0.8	0.197995
RNF180	1.4	0.8	0.00202712
ACOT11	11.8	0.8	3.53053e-06
NUAK1	60.7	0.8	5.05519e-08
HENMT1	1.1	0.8	0.00411535
IL1RAP	41.9	0.8	5.11304e-08
SMCO2	1.1	0.8	0.000283149
RXFP1	4.9	0.8	0.00559302
IL7R	112.8	0.8	6.50013e-10
MAP2K3	158.6	0.8	1.49632e-09
L34079.1	100	0.8	8.63935e-22
NR4A3	1.4	0.8	0.020007
PIWIL4	21.3	0.7	2.79629e-12
NAB1	61.5	0.7	1.0424e-18
ZNF485	3	0.7	0.000280437
TNIP1	117.3	0.7	1.70561e-08
JARID2	218.5	0.7	4.8962e-11
PNP	27.5	0.7	0.000407826
SMURF2	1611.7	0.7	1.53635e-15
FERMT2	246.3	0.7	1.42142e-18
TSPAN2	1.8	0.7	2.59503e-05
SORCS2	34.4	0.7	0.00336994
RAPGEF5	2.4	0.7	0.0171507
ARNTL2	100.3	0.7	2.34188e-10
IFNGR2	82.3	0.7	9.46518e-16
PINLYP	1.3	0.7	0.0477062
ASB2	2.4	0.7	0.00540821
ADAMTS6	295.4	0.7	0.0645366
ITPRIPL2	160.9	0.7	2.4094e-22
CEMIP2	136	0.7	1.30601e-10
FOSB	1.5	0.7	0.0242647
CACNG7	1.4	0.7	0.0324067
FGF2	242.4	0.7	3.17693e-21
APBA1	192.8	0.7	5.16988e-06
NOCT	42.8	0.7	2.41918e-12
POPDC3	19.6	0.7	3.05781e-05
LRRC8A	123.1	0.7	7.76685e-08
FGF5	748.2	0.7	0.0360453
BANK1	2	0.7	0.000479368
PPP1R15A	103.1	0.7	2.23283e-05
ANO1	31.1	0.7	0.0629149
MT1E	32.2	0.7	3.08765e-12
LUZP1	186.5	0.7	3.20115e-37
MSX1	4	0.7	0.00887143
MT-ATP6	240.6	0.7	0.00204118
LRFN5	33.7	0.7	0.000528488
TNFRSF12A	133.9	0.7	7.53055e-06
CACNA2D4	0.7	0.7	0.00924209
PLAAT1	1.4	0.7	0.00718686
IER2	65	0.7	1.96559e-06
GRK3	44.5	0.7	5.81851e-08
PLA2G4A	5.9	0.7	0.000211845
TRPC6	57.6	0.7	7.85388e-05
COLGALT2	24.7	0.7	8.11984e-05
JHY	11.6	0.7	4.86229e-08
NIFK	29.8	0.7	8.91867e-12
REPS2	0.6	0.7	0.261642
CPNE4	3.1	0.7	0.00817502
FGF1	7.9	0.7	2.24714e-06
ALK	2.9	0.7	0.405362
ZNF614	12.8	0.7	1.03549e-10
ZNF474	2	0.7	0.000170953
PSG8	1	0.7	0.00550315
PLA2G4C	1.5	0.7	0.00918834
PPIF	70.2	0.7	2.49245e-06
ENAM	0.4	0.7	0.0472811
MMP3	4.2	0.7	0.110929
C8orf34	5.1	0.7	0.00285164
FAM110A	16.7	0.7	1.63557e-05
KDM7A	25	0.7	1.15749e-09
MCL1	208.8	0.7	3.90308e-11
PSD4	9.6	0.7	6.09079e-07
BLID	8.3	0.7	1.31268e-06
DUSP6	41.2	0.7	4.9108e-05
SH3RF1	324	0.7	0.000725602
SIK1B	0.7	0.7	0.0359712
AC000093.1	25.9	0.7	2.11742e-06
ZNF468	15.7	0.7	1.03371e-11
CSRNP1	37.1	0.7	0.0772846
ITPRIP	74.6	0.7	0.00252712
NOX4	38.5	0.7	0.106039
GALNT10	202.5	0.7	7.8492e-20
MEAK7	119	0.7	5.18431e-09
DYNC1I1	2.4	0.7	0.089363
TICAM1	24.7	0.7	5.09841e-14
PKD1L1	1.8	0.7	0.000601058
NIPAL2	32.9	0.7	3.29215e-12
DCC	42.4	0.7	0.288424
MTMR7	0.9	0.7	0.0704431
AC010255.3	3.2	0.7	0.000102355
AL358113.1	174.7	0.7	5.89386e-21
FOXD1	111.9	0.7	1.31292e-06
A2M	12.4	0.7	0.0315787
SCFD2	423.2	0.7	1.15849e-11
RADX	2.8	0.7	0.102872
TXNRD1	958.6	0.7	7.9563e-09
CDC42SE1	83.4	0.7	1.04397e-17
KHDRBS3	62.4	0.7	0.00237951
KIF26B	22	0.7	2.99175e-05
RUNDC3B	2.8	0.7	0.0499533
PCDH9	138.5	0.7	0.000136793
C9orf50	0.7	0.7	0.143526
TENM3	369.8	0.7	9.10188e-06
PPP1R15B	69.8	0.7	3.98668e-11
EFL1	75.9	0.7	8.61279e-07
SDCCAG8	210.5	0.7	2.45203e-09
PRR22	1.2	0.7	0.0122323
KCTD15	17.8	0.7	3.56238e-05
PXN	380.4	0.7	6.87707e-27
GAB3	6.9	0.7	0.000875641
IFFO2	49.6	0.7	5.60856e-23
ADAMTS2	358.9	0.7	2.12691e-15
AC098650.1	671	0.7	6.08799e-09
MYPN	114.7	0.7	3.56139e-05
SYT14	66.3	0.7	0.00870019
NIPAL1	3.3	0.7	0.000928289
SPOCD1	165.8	0.7	5.84349e-06
GALNT18	55.6	0.7	9.36177e-09
PRDM16	8.1	0.7	0.031885
ZNF649	7.5	0.7	4.08496e-14
ULBP2	3.8	0.7	0.00108568
DAW1	0.8	0.7	0.127967
C21orf91	27.4	0.7	2.60299e-08
RUSC2	183.2	0.7	1.25332e-11
SEPTIN5	25.1	0.7	5.29384e-06
PLAU	632.3	0.7	6.15169e-06
PTHLH	0.3	0.7	0.239239
AC019117.3	89.4	0.6	4.1638e-10
ANKRD44	85.5	0.6	1.17244e-05
KANK1	80.6	0.6	8.91144e-09
ZNF28	31.8	0.6	1.68522e-16
NTNG1	45.4	0.6	0.178507
EXTL1	6.5	0.6	0.00807486
AC008676.3	10.7	0.6	0.000508482
DYRK2	56.5	0.6	7.98175e-06
NANOS3	3.4	0.6	0.00150343
DOCK10	467.8	0.6	0.000855058
ZNF470	9.6	0.6	1.72798e-05
CEP170	422.6	0.6	0.000468326
IL6ST	789.3	0.6	2.07785e-19
FAM241A	6.5	0.6	0.00486656
PTGER4	25	0.6	0.00110517
PDE4B	332.5	0.6	1.91174e-06
SLC4A7	412.4	0.6	1.16366e-08
SLC19A2	20.6	0.6	2.1079e-05
CDH13	1203.4	0.6	4.58024e-06
AHR	95.2	0.6	1.72497e-10
SCG5	15.9	0.6	0.028774
SLC22A23	0.3	0.6	0.373344
SPOCK1	63.5	0.6	0.131067
PTPN3	2.5	0.6	0.00135984
TNS1	414.5	0.6	4.80205e-11
PITX2	2.8	0.6	0.00560836
PLGRKT	27	0.6	1.48961e-11
GFRA1	140.7	0.6	0.131342
ANKH	71.2	0.6	2.51336e-07
SLC5A10	0.3	0.6	0.316979
KCNA3	0.3	0.6	0.33261
CLDN12	49.5	0.6	5.42542e-07
C6orf141	0.5	0.6	0.297802
EAF1	32.8	0.6	1.94346e-12
TMC1	1.9	0.6	0.0228349
C16orf74	66	0.6	3.26017e-07
RFTN1	179.2	0.6	1.21064e-13
IGFBP3	96.2	0.6	0.000406836
CBFB	129.7	0.6	5.10664e-09
SCN1A	0.4	0.6	0.212884
ZNF850	13.2	0.6	5.82969e-06
FGFR3	0.6	0.6	0.306005
C4orf51	0.4	0.6	0.152355
FAT3	45.9	0.6	0.00743335
DCBLD2	1061.7	0.6	0.000171234
CALD1	942.3	0.6	1.55934e-06
WDFY2	167.5	0.6	8.87313e-16
ITGA1	227.7	0.6	6.44024e-06
ALKAL1	0.4	0.6	0.133666
WNK4	18.5	0.6	3.23948e-05
ZNF711	3	0.6	0.000676582
EPHB2	337.9	0.6	1.17526e-08
SAMD1	17.9	0.6	2.69459e-11
LIN7B	2.6	0.6	0.000111572
UNC13A	1.1	0.6	0.458794
CDYL2	108.9	0.6	5.89375e-06
ERCC1	117.1	0.6	0.00014678
GCKR	0.5	0.6	0.0657419
SLCO5A1	1.4	0.6	0.203249
TNFSF4	53.2	0.6	0.000480484
NPR3	47.6	0.6	0.162892
ZNF562	52.4	0.6	8.05649e-15
FILIP1L	156.6	0.6	5.09039e-05
C1orf198	82.4	0.6	0.000844199
RNF144B	9.8	0.6	0.00799857
CAPRIN2	46.9	0.6	5.82992e-13
FRMD6	929.8	0.6	0.000609292
C15orf48	0.3	0.6	0.19575
ZNF804A	252.9	0.6	3.7066e-08
KLHL35	0.8	0.6	0.0957999
TMEFF1	26	0.6	1.28353e-08
SYNJ2	267.8	0.6	4.01085e-12
SMAP2	96.6	0.6	5.32032e-13
MAFF	42	0.6	0.000453587
CHRNA7	0.4	0.6	0.254973
MYC	37.7	0.6	4.72675e-05
YOD1	15.6	0.6	1.2654e-05
PIK3R1	73.1	0.6	5.20847e-17
ZNF267	29.8	0.6	4.75469e-08
ZYX	457.7	0.6	1.39249e-05
S1PR1	15.6	0.6	0.0116972
RELT	21.8	0.6	7.73677e-05
SSH1	404.6	0.6	6.52299e-11
RGS9	6.5	0.6	0.0247175
PMAIP1	46.1	0.6	2.73684e-07
RTN1	8.5	0.6	0.50163
FAM86B1	0.6	0.6	0.0992481
ADAM23	71.9	0.6	1.72446e-17
DUSP5	58.9	0.6	7.41293e-07
DOK5	13.5	0.6	0.0329477
SRRM3	4.6	0.6	0.00707095
BMP2	25.3	0.6	0.00368959
PTPN12	258.2	0.6	8.60717e-16
RUNX1	584.2	0.6	9.30765e-06
ZBTB37	35.3	0.6	1.03483e-07
NFKB2	29	0.6	5.68238e-07
CNST	153.4	0.6	1.95994e-05
ABLIM3	249.5	0.6	8.15728e-13
STEAP1B	64.3	0.6	2.47198e-05
ADAM12	84.9	0.6	0.00220178
NEGR1	184.3	0.6	0.0034193
NFIL3	38.6	0.6	2.90146e-05
BAMBI	3.1	0.6	0.00511879
UBASH3B	318.9	0.6	8.29954e-09
COL27A1	192.6	0.6	6.90739e-16
NAMPT	41.2	0.6	1.40241e-10
MSRB3	362.2	0.6	0.000213889
NABP1	512.2	0.6	7.89399e-07
ZNF641	10.9	0.6	7.78235e-06
SUSD4	1.7	0.6	0.0563553
DIAPH2	335.6	0.6	0.00255061
OR51M1	0.6	0.6	0.170855
ALOXE3	0.2	0.6	0.4988
ANKRD37	0.8	0.6	0.160147
PLAUR	96.4	0.6	0.00157422
GRIK2	316.4	0.6	0.0969481
CPEB4	78.5	0.6	9.96259e-08
MRAS	53.8	0.6	1.60771e-11
PHLDA1	303.3	0.6	9.9264e-09
TUSC1	8.7	0.6	0.0128476
FCRLB	2.3	0.6	0.0105206
TAF13	51.2	0.6	7.23685e-08
CACHD1	44.7	0.6	2.94355e-13
ANKRD42	24	0.6	4.76682e-05
CCSER2	257.8	0.6	7.06581e-14
FLRT2	128.2	0.6	1.94064e-11
INHBC	0.3	0.6	0.344197
BMPR1B	47.7	0.6	0.00842012
GYPE	1.9	0.6	0.0165003
TENM1	4.9	0.6	0.141694
LYAR	15.4	0.6	2.82626e-07
ETV6	220.1	0.6	1.06263e-11
CMTM8	0.6	0.6	0.248892
ANKLE2	183.1	0.6	6.12456e-13
RBMS3	855.1	0.6	3.00704e-07
SLC20A1	221.1	0.6	2.88705e-14
PPP1R13B	7.6	0.6	0.000491638
ZNF585A	8.8	0.6	7.88171e-06
GNPNAT1	75.9	0.6	0.000459327
GALNT3	10.5	0.6	0.0375799
PAWR	126.8	0.6	0.000643447
ZSWIM4	40.2	0.6	2.19788e-07
CHRM2	731.3	0.6	1.00196e-05
SOD2	195.3	0.6	0.00827219
RFLNB	114.3	0.6	0.000309744
SNCAIP	100.4	0.6	0.0182668
ZNF502	7.8	0.6	7.78235e-06
IPPK	59.4	0.6	3.51173e-11
ASAH2B	8.7	0.6	6.92678e-07
LIMS1	224.5	0.6	1.23885e-11
FBXO48	2.9	0.6	0.00243632
FOXO3B	17.9	0.6	9.47206e-08
PGF	0.7	0.6	0.253729
IL23A	0.2	0.6	0.342388
HIP1	140.7	0.6	1.09694e-05
RPS6KA6	41.4	0.6	9.9911e-07
ZNF583	11.9	0.6	1.81355e-09
ASAH2	1.7	0.6	0.00909462
IRS2	71	0.6	0.000427538
B4GALNT2	1.2	0.6	0.180381
B3GLCT	40.8	0.6	7.83137e-08
SP140	2.9	0.6	0.0329248
ZNF518B	57.8	0.6	1.30826e-09
SH2B3	168.3	0.6	3.06055e-11
AMOTL2	364.8	0.6	0.000473201
HHIP	8.8	0.6	0.49251
SMAGP	31	0.6	0.00125058
FRMD8	67.2	0.6	2.30214e-09
ADCY10	3.2	0.6	0.0213444
GHR	5.1	0.6	0.00133795
BCAR1	240.1	0.6	7.08698e-09
RAI14	803.8	0.6	3.22921e-06
CCDC168	0.6	0.6	0.172979
KCNIP4	3	0.6	0.151762
CACNA1B	0.9	0.6	0.247178
PITPNM3	15.2	0.6	0.000170482
ITGB5	218.5	0.6	4.02034e-05
NRXN1	1.2	0.6	0.0823688
SLC27A6	11.3	0.6	7.75038e-06
SLC35G1	13.4	0.6	6.33548e-06
MYADM	136.9	0.6	7.8045e-06
OXSR1	156.1	0.6	4.90494e-07
AC012213.5	73.7	0.6	3.61435e-06
CLCNKA	0.4	0.6	0.25988
SLC25A32	70.1	0.6	1.03051e-05
UBTF	80.7	0.6	1.86945e-08
APBA2	140.5	0.6	4.09459e-09
LRRC3	1.3	0.6	0.0545619
DOT1L	86.3	0.6	3.85942e-12
TNFSF18	0.5	0.6	0.366919
CCDC50	500	0.6	0.000330701
ZNF75A	28.4	0.6	1.3153e-08
COL8A1	191.6	0.6	0.000130741
P2RX5	2.1	0.6	0.0133518
LRRC8C	148.8	0.6	0.000247363
SEMA5A	958	0.6	1.13283e-05
SAT1	14.7	0.6	2.87635e-08
GMEB1	24	0.6	1.25565e-08
TGFB1	104	0.6	1.01958e-08
ARRDC2	5.7	0.6	0.0020109
PELO	72.6	0.6	1.55519e-05
PHLPP2	58.8	0.6	2.30838e-15
BICD1	245.7	0.6	3.02769e-08
AL135905.2	160.7	0.6	0.000106835
C16orf72	345.9	0.6	1.16792e-14
PTP4A1	160.3	0.6	0.000112952
BMPR2	330.2	0.6	2.15002e-18
SHROOM4	16	0.6	0.0125271
RASSF8	188.8	0.5	0.000358265
MAK16	35.7	0.5	9.56336e-10
AGPS	79.8	0.5	2.68685e-12
PICALM	437.6	0.5	4.05134e-07
STK17A	133.3	0.5	3.6789e-11
POLR3D	34.9	0.5	1.20955e-07
DCAF4L1	0.6	0.5	0.0706844
DRC1	0.2	0.5	0.383061
PPP4R4	12.4	0.5	0.00338108
ADAMTSL1	214.8	0.5	0.0101863
ZNF558	17.3	0.5	1.18395e-05
HIPK3	231.1	0.5	8.98037e-08
GRIP1	5.8	0.5	0.108896
LAMA3	2.2	0.5	0.194887
MAP7D3	43.5	0.5	3.65276e-10
GREB1L	2.8	0.5	0.0845021
SLC7A6	91.6	0.5	1.94926e-09
PIK3CD	43.2	0.5	9.61209e-09
AC008770.1	7.7	0.5	0.00572019
RHCE	0.8	0.5	0.0880817
UAP1	144.6	0.5	3.66485e-05
MAP1B	1222	0.5	7.51497e-05
IRF2BP2	71.6	0.5	3.18798e-06
SLC41A2	22.7	0.5	7.05493e-07
DAPK2	3.3	0.5	1.33613e-05
ADO	29.5	0.5	1.61762e-08
ARPC5L	40.1	0.5	7.09957e-08
ATP10D	179.1	0.5	1.97414e-05
ZKSCAN7	12.1	0.5	0.0114625
NR3C1	328.7	0.5	7.99454e-08
MAFG	54.3	0.5	9.04318e-10
WNT3	6.7	0.5	0.0112753
AC097634.4	335.3	0.5	6.96694e-06
ZNF433	9.3	0.5	0.00358832
RCAN1	110.8	0.5	2.91505e-17
HMSD	16.1	0.5	3.48128e-10
MALRD1	3.4	0.5	0.0209796
PABPC4L	3.4	0.5	0.118743
REL	16.4	0.5	4.13202e-05
FCHSD2	224.6	0.5	3.13381e-05
FCRLA	0.4	0.5	0.322703
MYOCOS	0.2	0.5	0.247106
AKIRIN1	81	0.5	4.87688e-14
MPP3	35.3	0.5	6.8233e-05
GNA13	109.7	0.5	4.39605e-08
ZNF761	16.5	0.5	8.12638e-06
KPNA4	256	0.5	5.97692e-05
DGKD	61.5	0.5	5.23866e-15
B3GALT5	1.4	0.5	0.0185842
HOMER1	30.8	0.5	5.94691e-09
GMNC	0.9	0.5	0.207739
MOK	42.6	0.5	5.67761e-07
DOK3	1.5	0.5	0.0443439
PID1	74.7	0.5	0.0120327
ESRRA	31.2	0.5	3.60602e-07
MB21D2	174.8	0.5	1.24361e-05
ZNF506	16.2	0.5	3.014e-06
FAM83H	1.3	0.5	0.0434797
GPR149	0.9	0.5	0.0674016
RNF150	55.3	0.5	9.91955e-05
RAB3IP	5.9	0.5	0.0178676
FOXP1	382.2	0.5	2.89124e-05
SERTAD2	74.1	0.5	6.44666e-07
STX1A	28.4	0.5	0.00121498
ZC3HAV1L	15.9	0.5	1.13634e-10
ANTXR1	438	0.5	6.09952e-06
MFAP3	74.9	0.5	2.46422e-19
CPEB3	19.3	0.5	7.77008e-05
C2CD2	122.9	0.5	1.70787e-08
ZNF778	25.7	0.5	6.17561e-11
AP000295.1	64.8	0.5	7.9406e-09
ADCY8	0.7	0.5	0.418357
SOX30	0.6	0.5	0.162613
ZSCAN20	13.7	0.5	5.32936e-06
SNX30	100.7	0.5	2.52429e-12
TBC1D1	154.3	0.5	1.66907e-05
RPS6KA3	155.6	0.5	2.60299e-08
NECTIN3	297.8	0.5	0.000106633
CACNG8	1.4	0.5	0.132734
ELL2	425.7	0.5	1.26542e-07
SORBS1	0.6	0.5	0.289948
S1PR3	50.8	0.5	2.19158e-05
ARSG	26.1	0.5	0.00497989
ITGAV	195.2	0.5	1.49632e-09
FHL2	206.2	0.5	7.77007e-06
CREG2	0.5	0.5	0.403622
CFAP299	297.2	0.5	0.00888267
RGMB	706.2	0.5	0.00171718
SPRY3	18.1	0.5	1.04754e-05
ZNF610	2.3	0.5	0.1406
HS3ST3A1	182.3	0.5	0.00114163
HCN2	4.7	0.5	0.0239652
INPP5A	116.7	0.5	1.0943e-08
ZNF274	24.6	0.5	7.44603e-05
MYO1F	0.7	0.5	0.0883204
MOB1B	156.8	0.5	1.1022e-11
ZNF557	24.4	0.5	3.86617e-09
SPTLC2	139.5	0.5	9.42445e-06
AC113348.2	8.5	0.5	0.000243905
ZNF217	104	0.5	1.70561e-08
SCARF1	1.3	0.5	0.167128
MT-ND2	88.1	0.5	0.00354802
TSPAN13	5.2	0.5	0.00123794
PGM2	32.7	0.5	0.00653106
SNX18	170.7	0.5	1.55934e-06
SIPA1L3	368.2	0.5	1.33022e-08
IL34	2	0.5	0.134176
FP565260.1	1.6	0.5	0.00237355
POP1	48.3	0.5	2.35071e-13
RPF2	38.9	0.5	5.70292e-10
NIP7	26.6	0.5	3.23305e-06
MSANTD3-TMEFF1	149.5	0.5	6.17379e-09
THUMPD2	41.1	0.5	6.8809e-05
CPT2	12.7	0.5	0.00251493
UGGT2	263.8	0.5	1.38814e-06
NMNAT2	1.1	0.5	0.0851017
FN1	9979.6	0.5	0.023755
DDX21	173	0.5	0.000131947
ZNF677	8.3	0.5	5.99764e-06
ABCC3	41.8	0.5	0.000222734
NOC3L	41.2	0.5	1.4347e-05
COL23A1	0.3	0.5	0.225354
ZNF792	6.9	0.5	0.00448809
MAP3K2	151.3	0.5	4.07784e-10
ABCB4	0.4	0.5	0.216445
MT-ND4L	82.2	0.5	0.00841161
CERK	106.2	0.5	2.73901e-12
SHISAL1	21.8	0.5	0.0333857
DIMT1	26.1	0.5	7.72004e-05
TRAF6	30.6	0.5	0.000175328
FRMD3	5.6	0.5	0.0142801
MCOLN2	3.3	0.5	0.00624576
SLC49A3	0.9	0.5	0.147821
PNRC2	33.1	0.5	1.14652e-05
SMIM13	55	0.5	8.84603e-15
MMP1	254	0.5	0.292552
GATA2	12	0.5	0.00563702
ACTN2	0.3	0.5	0.564993
PLCL2	23.5	0.5	0.00269376
ZNF341	9	0.5	0.000673432
SLC22A4	53.8	0.5	0.00118858
ZNF347	19.5	0.5	1.61041e-11
RNF217	122.8	0.5	1.18672e-15
UPP1	29.5	0.5	0.000176673
REST	121.1	0.5	7.6516e-13
MSRA	164.3	0.5	6.43203e-07
TTN	1.5	0.5	0.164518
KIAA1549	61.9	0.5	1.01147e-07
WLS	539.9	0.5	2.93147e-05
TSSK6	1	0.5	0.15803
ARL5B	46.5	0.5	0.000234853
PHLDB1	239.3	0.5	3.37069e-09
GRAMD1B	88.3	0.5	5.82401e-05
FOSL1	208.9	0.5	0.00406595
GRB14	0.8	0.5	0.296107
MAFB	0.4	0.5	0.307486
ENC1	43	0.5	6.08412e-05
MAGI1	394.2	0.5	8.49898e-08
ZNF44	33.2	0.5	0.000529806
PDE11A	6.4	0.5	0.0585325
ETV3	41.9	0.5	1.85746e-11
RASA1	271.6	0.5	3.36072e-06
TNC	1625.6	0.5	0.00152584
EIF5A2	34	0.5	1.47622e-06
TNFAIP1	69.7	0.5	4.14449e-07
MAP7	3.4	0.5	0.00254768
GORAB	21.7	0.5	5.21104e-08
PMEPA1	17.8	0.5	0.00016822
PUS1	33.7	0.5	3.07239e-08
URB1	124.2	0.5	2.49184e-11
WDR3	44.8	0.5	1.68388e-07
RAPH1	142.1	0.5	2.34301e-10
ADGRF3	1	0.5	0.122876
FRMPD3	1.1	0.5	0.200146
ASB1	96.3	0.5	2.23801e-15
ZNF672	19.7	0.5	7.95109e-05
PRMT3	48.6	0.5	8.59668e-10
KCMF1	144.8	0.5	5.22304e-13
DDIT4L	7	0.5	0.0468598
NBPF20	9.3	0.5	0.000598313
HECW1	50.6	0.5	0.00806919
AC093423.3	203.3	0.5	9.28071e-06
GNG4	1	0.5	0.188821
DLC1	981.2	0.5	1.15274e-05
MRM1	9.1	0.5	0.00292613
GTPBP10	38.9	0.5	1.08016e-13
SLC9B2	35.4	0.5	2.01242e-05
TIGD6	6.5	0.5	0.000237654
ZNF800	88.4	0.5	1.46997e-08
RAB6C	0.5	0.5	0.0792014
MT-ND5	235.1	0.5	0.0128455
RPGR	15.6	0.5	6.92474e-06
PRLR	8.2	0.5	0.0187811
GLS	400.8	0.5	0.000264632
USP36	118.6	0.5	6.3377e-08
MSANTD3	148.9	0.5	4.02913e-07
LRP12	86	0.5	1.33587e-05
ACSL4	256.9	0.5	5.77075e-09
PABPC5	0.9	0.5	0.280344
HSPB7	5.8	0.5	0.065013
FOXO1	1.2	0.5	0.109773
DGKH	134.3	0.5	6.18918e-07
STK38L	27.8	0.5	2.3329e-05
MGAT4C	0.3	0.5	0.312952
DAPK3	113.4	0.5	0.000176674
FBXO45	17.3	0.5	1.27705e-06
CAB39	236.7	0.5	2.82626e-07
LUZP2	22.6	0.5	0.0249241
BEND3	9.8	0.5	0.000152537
SCARF2	102.1	0.5	4.51754e-05
ZNF808	37.7	0.5	5.64488e-13
ZNF239	11.6	0.5	0.00229167
ZBTB41	44.6	0.5	2.37307e-05
ZNF543	10.1	0.5	2.27451e-06
NGF	15.1	0.5	0.00497419
MAP3K13	61.2	0.5	0.000110138
FBXL13	12.7	0.5	5.48809e-06
LIMK2	48.2	0.5	9.31075e-09
SLC4A8	56.1	0.5	1.80649e-07
OSGIN1	21.9	0.5	0.000598313
DDX10	122.7	0.5	1.64827e-06
SEL1L3	37	0.5	0.000102022
URB2	35.3	0.5	6.08299e-07
FSIP1	9.8	0.5	0.00990801
LRIF1	24.6	0.5	1.10751e-10
SAMD4B	110.1	0.5	1.33146e-09
RAD54L2	158.5	0.5	4.27114e-17
PLEKHN1	9.5	0.5	0.000760231
SLC39A14	90.3	0.5	2.9547e-09
SPIRE1	177.1	0.5	5.39656e-14
ZNF12	36.1	0.5	1.22264e-07
TAB3	40.9	0.5	1.43376e-07
AC022384.1	86.1	0.5	1.06174e-11
SMTN	157.3	0.5	0.00038565
LRP11	147.5	0.5	8.09498e-08
AL355312.5	147.9	0.5	8.58115e-08
MAFK	57.2	0.5	8.99552e-05
GRPEL1	20.3	0.5	5.37075e-08
ZNF319	15.1	0.5	5.60801e-05
MTF1	40.3	0.5	2.33093e-09
RPL26L1	9.5	0.5	0.00187991
CRYL1	28.3	0.5	7.73407e-09
GPR39	65.3	0.5	9.83113e-06
NLK	218.5	0.5	8.58304e-07
ZNF441	12.4	0.5	7.69232e-06
COL13A1	97.4	0.5	1.43943e-06
ZNF669	5.3	0.5	0.000262372
AKR1D1	0.5	0.5	0.341455
DIPK2A	36.2	0.5	0.00729045
CD163L1	31.1	0.5	0.000230269
COL4A2	1028.4	0.5	0.00161721
SPATA6L	3.8	0.5	0.0138221
YAE1	18.6	0.5	1.44422e-05
ZNF816	4.7	0.5	0.000486879
SEC24A	122.1	0.5	4.38174e-08
CNTN3	104.1	0.5	3.30448e-05
ZNF841	35.5	0.5	2.93971e-08
SAMD8	80.3	0.5	5.98015e-09
USP38	55.6	0.5	1.63599e-07
PINX1	37.1	0.5	3.85727e-09
SH3BP4	544.4	0.5	9.11726e-07
MBOAT2	93.3	0.5	5.18367e-06
CD3EAP	9.2	0.5	0.00645068
SRFBP1	71.9	0.5	3.72133e-05
ERBB4	13.1	0.5	0.355842
LYST	90.8	0.5	0.000168816
RIMS1	88.5	0.5	0.334484
PNO1	24.2	0.5	0.000778187
SLC5A4	0.6	0.5	0.339215
GALNT4	21.1	0.5	0.00347038
FAM207A	24.2	0.5	1.24891e-05
SNX25	62.8	0.5	0.000202578
KCTD5	38.6	0.5	2.08934e-05
MAPK8	185.9	0.5	0.00187902
ASAP2	310.5	0.5	1.12125e-08
ZNF391	0.6	0.5	0.198145
ZNF701	34.5	0.5	1.56816e-08
TMEM117	172.6	0.5	4.14089e-06
CSRNP2	61.3	0.5	9.43071e-12
LYN	21.5	0.5	0.000405344
CTPS1	93.6	0.5	0.000205301
TTC4	32.2	0.5	4.93292e-10
RIT1	48.9	0.5	4.09881e-11
DGKB	0.7	0.5	0.350163
IL1RAPL1	491.1	0.5	0.000558652
RUNDC1	13.8	0.5	3.35398e-07
VPS37C	42.7	0.5	3.06171e-05
C11orf95	42.2	0.5	3.39444e-07
GRAMD2B	57.8	0.5	1.82357e-05
KLF7	200.4	0.5	6.85476e-08
NSUN2	87.2	0.5	4.36224e-09
TLE3	53.4	0.5	1.02003e-07
AL132671.2	39.3	0.5	6.31748e-07
EDNRA	33.1	0.5	0.0072528
CDC42EP1	89.7	0.5	0.000221338
C3orf70	10.3	0.5	0.0138448
SLC20A2	214.8	0.5	0.000577664
IL4R	111.6	0.5	0.000303758
TMIGD3	0.6	0.5	0.231295
AUTS2	89.4	0.5	3.42459e-05
POC1B-GALNT4	21.8	0.5	0.00318198
CDC37L1	17.7	0.5	2.56879e-07
ZNF773	10.4	0.5	0.00340047
QTRT2	29.8	0.5	6.81957e-09
ZNF354A	9.2	0.5	0.00053427
CPNE5	0.5	0.5	0.243154
TLCD5	13	0.5	0.00548285
EMG1	32.5	0.5	3.54861e-11
ZNF780A	21.4	0.5	0.000370966
TRNT1	33	0.5	0.000119475
RBFOX1	0.7	0.4	0.227973
TATDN2	86.8	0.4	1.39417e-10
CYB5R4	64.3	0.4	2.12155e-06
MT-ND4	392.3	0.4	0.00903499
FGFR1OP2	35.1	0.4	2.1405e-06
MFSD4B	93.5	0.4	5.74906e-06
C10orf88	26.8	0.4	9.11825e-05
ADCY5	0.9	0.4	0.300277
TBX2	255.1	0.4	7.93528e-08
ZNF146	90.5	0.4	3.01483e-10
PHACTR2	269.9	0.4	4.99173e-08
OR2AG2	0.7	0.4	0.136582
WDR4	68.8	0.4	2.23334e-08
ACTR3	378.2	0.4	2.46199e-05
NKX6-1	0.6	0.4	0.356874
AVEN	62.6	0.4	6.14391e-08
SERPINE2	52.2	0.4	0.000989609
CLNK	0.7	0.4	0.142416
DHX37	51	0.4	8.66754e-11
MROH7-TTC4	32.6	0.4	4.02117e-09
DUSP3	127	0.4	3.15501e-07
WWC2	244.7	0.4	6.57087e-08
ADPRM	7.4	0.4	1.06351e-05
ZNF432	74.1	0.4	3.45979e-09
TTC8	77.8	0.4	0.000123752
RTL3	0.5	0.4	0.18303
ZNF582	3.1	0.4	0.00805056
SGTB	49	0.4	0.00220058
NEDD4	348.5	0.4	6.25465e-07
LPXN	72.9	0.4	0.0120754
GAK	127.2	0.4	3.25657e-06
BLOC1S4	9.7	0.4	7.68363e-05
SUSD6	72.2	0.4	3.42026e-07
TTPAL	46.3	0.4	1.9006e-07
MAP3K5	237.2	0.4	0.000288088
FAM107B	178.2	0.4	0.00180838
PCDH11X	1.3	0.4	0.179469
IPO7	227.3	0.4	0.0114783
KIFC3	145.1	0.4	1.22231e-08
PAK1IP1	19.4	0.4	1.20278e-06
HES4	1.2	0.4	0.328101
RC3H2	136.1	0.4	7.56327e-13
PACC1	19	0.4	0.000863268
ZNF132	7.6	0.4	0.00121978
AC025263.2	1.7	0.4	0.0953135
IGFBP7	187.1	0.4	0.0056051
CXCL12	5.1	0.4	0.0445993
ENKUR	0.6	0.4	0.278894
ARRDC4	8.3	0.4	0.00501466
SPATA4	0.3	0.4	0.458852
TMEM88	0.3	0.4	0.38829
SPRYD3	29.1	0.4	0.0673108
PXDN	924.5	0.4	7.41004e-08
GTF2E1	20.8	0.4	0.000168336
ZNF416	8.2	0.4	0.000395909
NFYA	60.7	0.4	3.08669e-05
RBAK	32.1	0.4	1.74282e-05
ZNF549	14.8	0.4	5.78297e-05
SV2C	0.6	0.4	0.284069
ZNF320	14.2	0.4	0.00183116
TEX15	0.5	0.4	0.450698
SMS	147.2	0.4	5.15059e-05
UTP20	95.7	0.4	3.60183e-07
PARS2	4.3	0.4	0.0279345
TAS2R13	1.3	0.4	0.117323
CCDC81	6	0.4	0.00187991
ZSCAN9	14.8	0.4	3.28622e-07
CSNK1A1L	1.1	0.4	0.280889
NRIP1	231.8	0.4	0.000692287
ISG20L2	22.8	0.4	7.67104e-05
RNF19A	66.6	0.4	3.13216e-07
ZNF550	10.2	0.4	9.77348e-05
CCDC32	29.2	0.4	3.32155e-06
SEMA3E	5.9	0.4	0.0917011
OTUD7B	109.5	0.4	4.92575e-13
INAFM2	21.4	0.4	0.00119818
RCAN2	16.2	0.4	0.151369
FAM131B	5.1	0.4	0.00524075
RXYLT1	24.6	0.4	5.03259e-09
LAMA1	36.9	0.4	0.0130032
ZNF264	60.1	0.4	1.74754e-09
MTX2	63.4	0.4	2.34667e-07
L3HYPDH	89.1	0.4	1.4816e-08
PIK3AP1	0.6	0.4	0.418293
ABCA9	0.1	0.4	0.802561
NOTCH2NLC	11.9	0.4	0.0003082
RIMS2	174.2	0.4	0.0138611
PWWP2A	62.8	0.4	5.35311e-09
TAMM41	51.9	0.4	0.000373218
ZNF256	6.7	0.4	9.93458e-05
LIMD2	15.4	0.4	0.0152283
LYSMD2	6	0.4	0.00796603
NCEH1	182.3	0.4	0.0099351
RCBTB2	11.8	0.4	0.0127599
RNASEL	3	0.4	0.0143351
ARHGAP22	661.5	0.4	0.0152422
TOMM34	49.4	0.4	0.0371603
ZBTB49	16.1	0.4	9.72284e-05
TIGD2	11.2	0.4	0.000285795
PWP2	3.4	0.4	0.0570989
UTP15	28.1	0.4	2.513e-05
ZNF300	7.3	0.4	0.00178423
VEPH1	144.3	0.4	0.00136572
RRP12	65	0.4	7.54397e-06
MYCBP	10.4	0.4	0.000885373
ZNF473	14.6	0.4	0.000376336
ZNF783	34.9	0.4	9.26675e-08
GPR135	70.3	0.4	2.40192e-05
LRRN3	19.4	0.4	0.0522699
CHIC2	111.2	0.4	0.000286802
AP5B1	31.9	0.4	0.000212063
ERBIN	412.1	0.4	0.00056099
ZBTB21	48.9	0.4	1.54337e-06
URGCP	68.9	0.4	1.47935e-07
BAALC	117.8	0.4	0.0234977
TIGD7	6.8	0.4	0.00513357
ZBTB2	29.1	0.4	2.55554e-08
TAF7L	2.4	0.4	0.10967
BIN3	74.6	0.4	2.47486e-11
CYLD	70.9	0.4	1.07966e-06
SMURF1	173.6	0.4	1.33746e-14
KLF13	83.8	0.4	4.24628e-06
B4GALT1	108.3	0.4	5.88746e-08
FEZ2	116.2	0.4	2.31746e-06
RIOK1	17.3	0.4	4.26738e-08
USH2A	1.3	0.4	0.261559
NDRG2	2.4	0.4	0.0843534
PXDC1	99.3	0.4	0.000827926
ZNF528	23.4	0.4	0.00224305
SLC7A1	167.5	0.4	0.00640858
SGPL1	68.6	0.4	1.30637e-08
SNAPC1	33.5	0.4	0.0290213
PELI1	10.2	0.4	0.000578293
FAM184B	0.7	0.4	0.134377
CCDC57	63.8	0.4	8.53269e-05
MFSD9	9.1	0.4	0.00808441
ATP11A	75.4	0.4	0.00140071
ADAP1	1.1	0.4	0.129434
KCTD13	33.7	0.4	5.36824e-06
NDUFAF4	8.8	0.4	0.000597877
FAM160B1	102.2	0.4	6.82505e-09
SLC45A4	23.4	0.4	0.000171551
ELK4	117.7	0.4	8.29645e-08
HECW2	105.4	0.4	0.0100084
BCAR3	330.9	0.4	0.00158323
RBM7	25.6	0.4	4.48305e-05
HUS1	26	0.4	1.11321e-05
AC093668.1	12.1	0.4	0.00146134
VMP1	191.4	0.4	3.68101e-09
GK	59.2	0.4	0.019888
PDZD8	95.6	0.4	8.02323e-09
CCNJ	20.9	0.4	3.07489e-06
ZFP69	4.5	0.4	0.0148811
DLX1	1.2	0.4	0.21905
WDR43	132.1	0.4	5.06034e-05
ZNF594	15.5	0.4	0.0221287
ZNF234	14.3	0.4	0.00136278
PTPRE	4.5	0.4	0.155118
TMEM132A	51.5	0.4	0.000666299
SNX24	75.1	0.4	1.94207e-05
ICAM5	7.2	0.4	0.00703997
TDG	34.4	0.4	0.000101105
ZNF134	22.9	0.4	2.10586e-07
ST3GAL2	85.3	0.4	3.91025e-06
POM121	90.1	0.4	2.54058e-08
MYOZ2	0.3	0.4	0.601075
SDC4	174.4	0.4	0.00466108
EIF4EBP2	119.6	0.4	1.9595e-07
MYO1E	138.3	0.4	6.78627e-09
PGBD4	3.5	0.4	0.0128724
KLHL5	240.5	0.4	0.000321782
GSR	93.2	0.4	7.37775e-08
SYNM	12.4	0.4	0.117945
SFT2D1	37.2	0.4	4.32785e-05
SSR3	348	0.4	0.00523588
AL049844.1	104.6	0.4	8.71247e-06
ERCC2	80.4	0.4	0.00865307
SLC16A2	81.6	0.4	2.11731e-08
GFPT2	16.5	0.4	0.0380679
CBWD3	5.7	0.4	0.00129952
AL590132.1	16.1	0.4	0.0953047
GOPC	72.5	0.4	1.22167e-07
AP3M2	41.9	0.4	0.000218932
CREB3L2	379.4	0.4	0.00963966
KRT15	0.5	0.4	0.403257
NUDCD1	62.4	0.4	0.00112851
FAM95C	1	0.4	0.307456
C16orf46	2.1	0.4	0.0594771
GPATCH2L	158.6	0.4	6.39732e-11
STEAP2	6.5	0.4	0.0474328
SLC6A13	0.2	0.4	0.688986
ZNF570	6.8	0.4	0.000184901
ZNF888	4.5	0.4	0.0241741
FAM3C	55.9	0.4	0.0185407
OTUD3	36.5	0.4	4.07055e-06
GTPBP4	72.4	0.4	1.03146e-05
FZD6	135.1	0.4	0.00123199
MT-ND1	321.1	0.4	0.00183681
AL139260.3	4.4	0.4	0.000685756
EDA	1.1	0.4	0.398904
XRCC4	42.1	0.4	0.00210482
POU2F2	10.4	0.4	0.000841318
ZNF529	23	0.4	2.6311e-05
ZNF670	18.1	0.4	1.71395e-06
NEK7	216.7	0.4	0.00299146
PRPF38A	25	0.4	1.16855e-07
GK3P	1	0.4	0.320684
CMTR2	25.8	0.4	3.79266e-05
TBX15	0.3	0.4	0.524531
USP7	146.8	0.4	9.5846e-09
EXOC8	21.3	0.4	0.000350224
POMK	97.1	0.4	1.53252e-05
RABGGTB	53	0.4	0.00107564
RNF6	46.2	0.4	3.74877e-08
PARP8	34.9	0.4	0.00125058
WNT5B	419.8	0.4	1.13882e-05
ELK3	211.2	0.4	0.0143388
GLIS2	38.2	0.4	0.00657141
ASB6	31.7	0.4	0.00157711
ZNF215	14.8	0.4	0.000180618
ZNF561	26.4	0.4	0.00101805
TBX3	151.3	0.4	6.13286e-06
SLC30A1	46.6	0.4	4.70172e-05
KLHL42	66.3	0.4	2.03901e-06
PTPRJ	175.6	0.4	0.0249939
CHRM5	0.6	0.4	0.385324
MLX	30.9	0.4	5.26927e-05
TMEM108	6.4	0.4	0.287248
SIRPA	58.3	0.4	6.90565e-05
SCG2	0.6	0.4	0.528063
TM9SF3	254.6	0.4	0.000288088
ZSCAN1	0.6	0.4	0.360452
TGFBI	480.2	0.4	0.00328305
HDDC2	42.1	0.4	1.61578e-08
SLC30A7	145.3	0.4	4.813e-09
EPB41L5	124.4	0.4	0.000677644
RRN3	38.6	0.4	5.82969e-06
ITGB1	1226.7	0.4	1.80131e-05
SNX9	175.2	0.4	4.11969e-05
HIPK2	820.4	0.4	0.0014339
ZMYND11	145.8	0.4	8.72598e-14
CLBA1	5.9	0.4	0.0340904
ZNF26	40.9	0.4	3.18915e-06
RAB31	82.5	0.4	9.72284e-05
ZNF544	43.6	0.4	0.000770239
AC099489.1	2	0.4	0.135655
TAS2R50	0.7	0.4	0.260989
ABR	228.4	0.4	4.41429e-10
TASP1	50.3	0.4	1.70258e-05
SLC36A1	78.5	0.4	8.55539e-08
EIF3C	1.9	0.4	0.0966858
WFIKKN1	0.4	0.4	0.383655
CBLL1	28.4	0.4	0.000112391
MT-ND3	11.8	0.4	0.0877758
LRP1B	142.2	0.4	0.000565452
LCMT2	9.7	0.4	0.000112391
SMOX	31.7	0.4	3.38085e-06
EFHD1	0.4	0.4	0.507074
ZNF816-ZNF321P	9.6	0.4	0.00148687
SYNJ1	44.8	0.4	0.000170066
SUCO	126.5	0.4	0.000111443
C12orf45	30	0.4	1.57611e-05
CFLAR	116.1	0.4	3.58835e-10
DNAJC1	59.8	0.4	4.33787e-07
TIMM8A	8.1	0.4	0.00289296
DPYS	0.3	0.4	0.456152
SH3KBP1	126.2	0.4	0.000521183
CDC14A	27.2	0.4	0.00385632
AC011499.1	1.4	0.4	0.282717
MAML2	568.1	0.4	7.9585e-05
PTER	13.8	0.4	0.000998413
STAT5B	61.3	0.4	2.41949e-05
ZNF202	22	0.4	5.81809e-07
WTIP	57.5	0.4	0.00150343
UBLCP1	36	0.4	0.000282335
GPR3	3.4	0.4	0.157771
CCDC92	129.5	0.4	7.27557e-05
AGMAT	0.7	0.4	0.340985
ANTXR2	320.9	0.4	0.0464493
RDH13	13.2	0.4	7.21624e-06
TTC27	71.7	0.4	1.93452e-06
FSTL3	53.8	0.4	0.048701
DIS3L2	143	0.4	4.79036e-11
KRCC1	48.9	0.4	0.000143572
TMEM155	2.5	0.4	0.0751976
DHX34	34.9	0.4	1.5039e-06
SPTY2D1OS	9.3	0.4	0.0947556
LTBP2	491.4	0.4	0.0292645
ZNF283	13.8	0.4	0.0108085
PUM3	237.5	0.4	1.18692e-07
TEX30	10.5	0.4	0.0761714
EEF1E1	28.9	0.4	4.8912e-05
ATP6V0A2	55.2	0.4	3.64925e-12
KLHL8	36.3	0.4	7.63478e-06
CRADD	58.4	0.4	0.00052665
ZNF814	24.4	0.4	0.000401135
BICD2	80.4	0.4	3.2483e-07
BVES	26.3	0.4	0.020767
PSG4	0.5	0.4	0.464114
PLOD2	91.1	0.4	0.000121699
OTOA	0.5	0.4	0.415052
NECAB2	0.5	0.4	0.383874
LRRFIP1	258.4	0.4	0.00356995
GLIPR1	123.2	0.4	0.0194961
ZNF101	10.3	0.4	0.00110924
ZNF316	45	0.4	0.00189877
CAP2	106.9	0.4	2.62546e-05
RAG1	2	0.4	0.135655
BCL6	36.6	0.4	0.063254
ZNF662	5.3	0.4	0.0265248
ANKRD49	6.4	0.4	0.011056
AC022137.3	35.9	0.4	0.000432871
ZNF827	128.6	0.4	2.2511e-09
NFASC	5.4	0.4	0.127075
PHF20L1	129.5	0.4	5.18869e-07
FGD6	25.2	0.4	0.00427434
ZNF518A	59.8	0.4	0.000691669
TASOR2	166.4	0.4	3.15505e-06
EVA1A	176.3	0.4	1.15274e-05
BRPF3	70.2	0.4	8.50917e-07
CYB561D1	15.7	0.4	0.000764344
TMEM185B	40.6	0.4	0.000163402
NUS1	46.7	0.4	0.000534339
BCL2L2	48.5	0.4	1.59703e-06
HOOK3	212.6	0.4	1.54801e-05
KCTD20	108.7	0.4	2.54109e-07
POLR2D	39.4	0.4	0.000226489
UTP25	29.3	0.4	0.0150725
ACSL1	45.6	0.4	2.58023e-07
BLZF1	41.1	0.4	4.02564e-06
RASA3	290.4	0.4	3.22436e-06
SLC22A14	0.9	0.4	0.257669
AGAP9	14.3	0.4	0.000202926
ZNF140	19.6	0.4	0.00294084
PPP2R3A	189.5	0.4	0.0337666
CDV3	228.8	0.4	1.54091e-06
C2CD2L	14.1	0.4	6.11644e-05
SLC7A5	105.2	0.4	0.0585325
ERC2	0.8	0.4	0.338222
ZAP70	0.4	0.4	0.411331
NGEF	0.6	0.4	0.237297
ZNF136	14.8	0.4	0.0120511
SAMD4A	847.4	0.4	0.00245313
C1orf131	8.3	0.4	0.000844444
GPATCH11	14.5	0.4	0.00674649
AC142391.1	1.1	0.4	0.364952
XK	0.8	0.4	0.364952
TIMP3	458.7	0.4	0.0211285
DHRS7B	26.4	0.4	0.000277689
PTPN21	115.6	0.4	2.13129e-13
PNPT1	45.7	0.4	8.16327e-05
ZNF285	2.2	0.4	0.201974
CCDC122	17.9	0.4	0.0268801
B3GNT2	13.7	0.4	0.000168816
CTHRC1	113	0.4	0.0287286
ZDHHC23	1.7	0.4	0.0824344
EPHA2	131.2	0.4	0.000243524
MTMR9	52.1	0.4	3.23243e-05
TM2D1	48.1	0.4	9.057e-07
PHKA2	34.3	0.4	9.91314e-08
ZNF7	22.2	0.4	0.00270575
TWNK	9.1	0.4	0.000739548
GSE1	518.7	0.4	0.00595928
PHACTR1	1.7	0.4	0.439557
DHX33	52.6	0.4	6.74835e-06
BTBD10	101.7	0.4	0.000480484
C1orf52	21	0.4	0.000360855
ZNF623	50	0.4	6.67943e-08
TIMM10B	24	0.4	2.20853e-05
PDCD11	96.6	0.4	7.12123e-09
EID3	7.8	0.4	0.0623428
USP13	130.4	0.4	0.00653106
ZNF286A	21.6	0.4	0.000261565
MTMR2	122.1	0.4	7.94452e-05
TDP2	28.5	0.4	1.53842e-07
ZNF665	3.4	0.4	0.0968437
ABHD13	20.1	0.4	0.00740156
DNAJC3	110.7	0.4	0.00186117
CTU1	7.9	0.4	0.0248967
XKR9	0.7	0.4	0.222479
CCNT1	49.6	0.4	1.72381e-08
PPP3CC	76.3	0.4	2.0552e-08
ZNF660	8.5	0.4	0.0828365
KCNH1	21	0.4	0.115141
ALKBH8	27.1	0.4	7.402e-05
APLF	31.3	0.4	5.35577e-05
RNFT1	9.3	0.4	4.92274e-05
ZNF805	32	0.4	5.98212e-05
SENP5	121.2	0.4	1.0541e-06
GABRB3	0.6	0.4	0.325355
ZBTB9	8.5	0.4	0.000102684
IKBKE	31.2	0.4	0.00718686
KBTBD2	54.7	0.4	0.00444688
ZMIZ1	767.6	0.4	4.10897e-06
MLPH	26	0.4	0.0106189
TLCD3A	29.8	0.4	6.49616e-05
BTBD19	17.6	0.4	0.000675393
FEM1B	66.3	0.4	4.10001e-05
UTP23	21.1	0.4	1.58427e-05
SPRED3	29.3	0.4	0.0043715
ZBTB39	14	0.4	0.000734283
C18orf25	77.6	0.4	1.06668e-06
DNAJA2	62.1	0.4	4.66661e-05
LEKR1	7.1	0.4	0.00999711
TMEM167B	45.2	0.4	0.000124131
THADA	110.1	0.4	2.56003e-07
HHLA3	2.6	0.4	0.11063
AC005324.4	22.8	0.4	0.000427538
ZNF397	15.5	0.4	0.0280826
DNAJB9	6.7	0.4	0.0104599
ZNF579	21.8	0.4	0.0297915
ABCE1	81.2	0.4	0.00142034
NDUFAF2	77.3	0.4	0.000184901
ADRB2	4.7	0.4	0.186743
PTPN2	45.8	0.4	9.3565e-05
AATF	64.9	0.4	2.30312e-06
JUN	111.9	0.4	0.000187161
ATXN1L	47.7	0.4	5.18298e-08
MARCHF5	56.7	0.4	3.0596e-07
PHEX	38.7	0.4	0.135183
ZNF24	49.3	0.4	0.000198351
NSUN6	28.3	0.4	0.000383988
GZF1	17.3	0.4	0.000358265
SOCS7	38.4	0.4	6.32098e-06
RWDD2A	7.6	0.4	0.0217812
BCL10	33.6	0.4	0.000134086
LINS1	13.2	0.4	0.00274726
TIMM9	20.9	0.4	1.85125e-05
MT-ATP8	31	0.4	0.21256
ZNF81	32.3	0.4	0.000117616
CENPBD1	8.9	0.4	0.000232045
SLC25A33	15.1	0.4	0.00200528
CD58	9.3	0.4	0.101737
TVP23B	24.7	0.4	7.6144e-05
RIPOR1	92.9	0.4	3.42009e-07
LPP	1186.9	0.4	6.39972e-05
TMEM17	1.2	0.4	0.219835
GSTO2	12.7	0.4	0.0403983
MAPK13	6.3	0.4	0.00491132
ADCY7	31	0.4	6.55148e-05
LETM2	6.2	0.4	0.00291292
TRIM39	14.2	0.4	0.00959248
CCDC181	0.4	0.4	0.344942
TMEM70	13	0.4	0.000741702
NEMP2	10	0.4	0.000400764
RANBP2	163.1	0.4	2.70976e-09
EVC2	106.9	0.4	2.00305e-07
CBL	169	0.4	1.15802e-05
CTNNA2	1.2	0.4	0.349187
GTF2H2	1.9	0.4	0.224796
POGLUT1	21.2	0.4	3.0596e-07
FAM126B	52.3	0.4	1.85941e-08
RPL36A	7	0.4	0.015857
DNAL1	21.4	0.4	9.90024e-05
SNAI2	53.9	0.4	0.000478129
ELOA	64.8	0.4	4.74775e-05
AMPD3	51.8	0.4	7.52364e-05
WDR20	101.1	0.4	6.76672e-10
ERCC6	33.9	0.4	0.000389209
C5orf24	90.6	0.4	3.37485e-05
ZNF200	11.3	0.4	0.000873511
POGK	52.2	0.4	9.35714e-05
DES	0.5	0.4	0.558487
NRBF2	21.3	0.4	4.50387e-05
ZNHIT6	71.8	0.4	1.60844e-05
AC003005.1	21.2	0.4	0.041301
SLC22A13	1.1	0.4	0.0992481
ENOX2	47.1	0.4	0.00105948
CACNA1G	0.9	0.4	0.418446
SPATS2	162.4	0.4	3.81465e-06
DCP1A	73.5	0.4	8.5756e-09
THAP6	18.7	0.4	0.00073751
ELAC1	9.1	0.4	0.0437437
NUMB	234.7	0.4	0.000393025
GEMIN5	37.9	0.4	2.19386e-05
CSMD2	3.4	0.4	0.158449
UBE2Q1	40.6	0.4	2.21215e-05
PTPRK	999.5	0.4	1.99557e-05
RHOB	66	0.4	0.086269
RDH10	43.7	0.4	0.0433002
ZNF749	11.7	0.4	0.00280199
DLGAP4	179.3	0.4	2.77967e-07
ZPR1	40.5	0.4	9.90243e-06
HKDC1	1.1	0.4	0.341455
CORO1C	720	0.4	0.00381352
SRPK1	146.3	0.4	3.45335e-05
NCOR2	445.3	0.4	5.71375e-06
RAP1GAP2	25.2	0.4	0.0118484
ABL2	354.5	0.4	0.0100675
POLR2J3	12.4	0.4	0.00452674
JRKL	11.6	0.4	0.00148716
HK2	32.8	0.4	0.00559426
FAM222A	1.2	0.4	0.275468
TLE1	134.6	0.4	0.0213365
RNF25	19.6	0.4	0.0079001
B4GALT6	6.6	0.4	0.00467465
ZNF626	9.5	0.4	0.00196593
UTP14A	17.5	0.4	0.000410032
ZNF615	6.9	0.4	0.0552871
SOCS4	48.6	0.4	8.14557e-06
CLASP2	141.2	0.4	0.00463009
PURG	10.2	0.4	0.0951792
FBXO15	2.3	0.4	0.122374
ELMOD2	38.4	0.4	7.91937e-05
SERP2	4.7	0.4	0.0681864
BRIP1	142.2	0.4	0.166123
TTC23L	0.4	0.4	0.368832
ZNF440	29	0.4	0.0084024
ACAD11	60.5	0.4	6.09897e-05
EIF1	254.9	0.3	0.000809387
DHRS7	43.1	0.3	2.86781e-06
ZNF311	1	0.3	0.450194
SPATA5L1	12.4	0.3	8.18152e-05
KRAS	84.6	0.3	0.00283171
SERINC5	36.9	0.3	0.00484971
IGSF11	2	0.3	0.177474
SLFN5	140.5	0.3	0.0023522
PDSS1	25.1	0.3	0.0133464
EGFR	851.5	0.3	1.86003e-09
MAP10	2.5	0.3	0.0618665
RNF145	158.6	0.3	0.000868508
CPED1	565	0.3	0.00400665
KIF6	1.4	0.3	0.0518006
HSPA14	22.1	0.3	0.00012746
ZNF486	11.5	0.3	0.0698297
SYDE1	103.6	0.3	0.000888678
GRSF1	99.5	0.3	5.8425e-06
ZNF625	16.6	0.3	0.00210258
ZNF181	6	0.3	0.000691167
MEIG1	0.5	0.3	0.285502
ITGA9	0.7	0.3	0.329437
PPP1R35	7.5	0.3	0.0341233
RAP1B	144.7	0.3	0.000445498
MIS12	11.4	0.3	0.0169083
SPRED1	235.6	0.3	0.00220373
ZNF586	63	0.3	0.00125058
ZNF333	27.7	0.3	0.000102216
FERMT3	2.9	0.3	0.103993
TPMT	17.3	0.3	0.0101863
SUSD1	51.5	0.3	0.00109443
PDIK1L	8.5	0.3	0.0156543
HACD1	33.6	0.3	0.000129995
FICD	8.4	0.3	0.0409914
ZNF330	25.4	0.3	0.0068569
HEATR1	117.7	0.3	5.38516e-11
PFKFB3	126.2	0.3	0.00338799
CKMT2	1.6	0.3	0.139728
MPRIP	371.3	0.3	1.22105e-08
ZNF268	22.8	0.3	6.09952e-06
ANKRD40	81.6	0.3	2.03754e-06
UTS2B	5.2	0.3	0.0166667
SHB	217.2	0.3	0.00443282
SLC26A2	47.6	0.3	0.0054957
NAB2	51.6	0.3	0.0473844
EXO5	9.2	0.3	0.000420893
ZNF324B	5.4	0.3	0.0503788
PIK3C3	106.6	0.3	5.72571e-06
UCHL3	37.3	0.3	2.85074e-06
LMO4	63.3	0.3	0.0343381
FAM47E-STBD1	8	0.3	0.00948882
BICC1	191.1	0.3	0.00165525
GRWD1	40	0.3	0.00499816
ZNF880	6.1	0.3	0.0157964
TRIM16L	7.4	0.3	0.121723
P2RY11	6.4	0.3	0.0539323
C2orf49	16.1	0.3	0.000388356
WWC1	17.6	0.3	0.0434152
TOMM20	142.4	0.3	9.92404e-05
ZNF540	3.5	0.3	0.123006
C1QTNF3	4	0.3	0.0517525
TGFBR1	87.7	0.3	3.2301e-05
TMEM165	143.3	0.3	1.43226e-05
ZNF813	8.4	0.3	0.00855233
ZNF548	11.9	0.3	0.00671244
FLI1	68.9	0.3	0.0007244
RPS3A	29.8	0.3	0.0270587
TMEM200C	8.5	0.3	0.00906718
ZRANB2	80.1	0.3	8.86128e-05
PGRMC2	59	0.3	0.00082393
UHMK1	219	0.3	0.00741084
DIP2B	145.1	0.3	5.60831e-05
ZC3H8	12.3	0.3	0.0467827
ZADH2	29	0.3	5.10061e-06
NOL10	103.1	0.3	0.000230822
E2F4	34.9	0.3	0.00529278
A4GALT	9.9	0.3	0.0799465
DKC1	42.5	0.3	8.63953e-05
FBXO28	63.6	0.3	1.57478e-05
PRKD1	313.2	0.3	0.00444686
FNDC1	0.8	0.3	0.629717
ANGPT1	103.8	0.3	0.0328749
ZDHHC21	60.8	0.3	0.000230835
DYNLT1	54.2	0.3	0.000269188
BDNF	443.3	0.3	0.0593757
MFRP	13.3	0.3	0.144687
C1QTNF5	13.3	0.3	0.144687
ZNF382	7.6	0.3	0.0769208
GPATCH4	14.5	0.3	0.00219064
ZNF512	54.6	0.3	0.00032958
EPB41L3	58	0.3	0.0505622
MYEF2	42.4	0.3	0.116641
ZFC3H1	143.1	0.3	4.94695e-06
LSM11	11.6	0.3	0.124442
THG1L	11.1	0.3	0.00143318
MCF2L2	1.5	0.3	0.293232
AL121900.1	100.9	0.3	6.9396e-06
LYPD1	87.8	0.3	0.0207551
IFT57	43.5	0.3	0.000894559
SEC14L1	152.2	0.3	8.99552e-05
CSNK1E	195.2	0.3	4.04388e-06
ADGRL3	15.2	0.3	0.139715
ZBTB6	12.6	0.3	0.00869517
EIF4E	63.9	0.3	0.0046704
ZC3H12B	5.7	0.3	0.0363497
DENND5A	208.3	0.3	2.09671e-08
COX10	51.9	0.3	0.000168955
UBA2	95.9	0.3	0.00183187
SLC35D1	79.4	0.3	3.81944e-05
ESF1	35.4	0.3	0.000151618
SMC6	70.7	0.3	0.00110924
SPTY2D1	38.5	0.3	0.000299954
E2F3	168.4	0.3	0.000157578
PVR	143.4	0.3	0.0808702
ZFYVE27	42.1	0.3	0.000101007
GNL2	73.6	0.3	0.000739596
DENND2C	11.8	0.3	0.0662411
DKK2	15.1	0.3	0.0117342
ATF7IP2	6.7	0.3	0.135781
STBD1	8.1	0.3	0.0112109
LNX2	26.9	0.3	0.0180413
GOLIM4	118.8	0.3	0.00473369
TNRC6C	99.1	0.3	0.00129322
ZNF77	4.2	0.3	0.0557284
KRBOX1	7.5	0.3	0.00734397
BCAP29	65.3	0.3	0.0415303
LENG1	2.7	0.3	0.0994911
BIVM	60.8	0.3	0.00155104
B3GALNT2	42	0.3	0.000131649
HLCS	120.7	0.3	3.29248e-07
MAP1S	34.2	0.3	0.00173475
NPW	0.8	0.3	0.318513
ADK	301.2	0.3	0.0139526
CFAP97	54.7	0.3	0.000357299
C11orf24	43.4	0.3	0.00103422
SETX	167.2	0.3	1.95994e-05
TMEM216	4.4	0.3	0.0552941
UBE3A	162.3	0.3	0.000590707
GATAD2A	214.2	0.3	5.03259e-09
ABTB2	22.8	0.3	0.000801618
C5orf63	3.6	0.3	0.306501
KLHL21	76.9	0.3	0.0040604
TECPR2	92	0.3	1.15995e-05
ZNF625-ZNF20	22.4	0.3	0.00462038
TMPPE	13.2	0.3	0.00215769
ZNF35	14.6	0.3	0.000700691
MLYCD	26.8	0.3	0.0125143
TOMM70	84.9	0.3	8.38175e-05
ZNF845	12.1	0.3	0.000939598
TGDS	16.2	0.3	0.000246501
ST3GAL3	150	0.3	0.000243641
RELA	57	0.3	0.00216492
RASGRP1	1.3	0.3	0.41029
SEC14L2	16.7	0.3	0.00318309
NAA30	44.6	0.3	0.00116438
MAF	1.5	0.3	0.64743
DDX50	41.5	0.3	3.24227e-06
AC012309.1	27.5	0.3	0.0110074
RMDN3	31.5	0.3	0.000116774
WDR53	8.8	0.3	0.000563892
BTRC	131.5	0.3	0.00545113
CLEC2L	1.7	0.3	0.305066
PIGW	12.8	0.3	0.00760717
NRK	37.6	0.3	0.0454008
AFTPH	36.9	0.3	6.50992e-05
AC110275.1	129.5	0.3	0.00400342
MYEOV	45.2	0.3	0.00375708
TMEM87B	114.3	0.3	0.000106835
MGST1	333.5	0.3	0.000136315
AC007731.4	55.2	0.3	0.0035781
ONECUT1	0.5	0.3	0.538004
STX12	70.8	0.3	0.000233477
PANX2	5.5	0.3	0.338005
VPS37A	81.3	0.3	0.000433127
TLL2	0.6	0.3	0.318392
ZNF420	12.9	0.3	0.00716588
ARPC2	325.2	0.3	0.00193873
KLHL17	12.4	0.3	0.0464819
ST18	0.2	0.3	0.723644
TATDN1	33.7	0.3	0.019781
C14orf28	7.4	0.3	0.0374448
FOXL1	77.2	0.3	0.00486881
HGD	0.6	0.3	0.434179
DUS4L-BCAP29	0	0.3	0.0258091
TRAPPC10	87.6	0.3	7.22816e-07
GRB10	92.1	0.3	0.0370283
CRACR2A	4	0.3	0.160467
MED10	25.5	0.3	0.00211638
HSF5	1.6	0.3	0.263514
LARP4B	250.1	0.3	2.00657e-06
CERS5	80.2	0.3	5.37532e-05
EDEM3	93.5	0.3	0.011096
LRRC58	67.3	0.3	0.00495791
TBC1D16	96.3	0.3	6.31061e-05
CASP3	55.2	0.3	0.00494304
CREB1	86.2	0.3	0.000276811
SIRT7	42.4	0.3	0.00174172
FZD9	1.4	0.3	0.276157
MSN	721.5	0.3	0.02869
ZNF746	44.4	0.3	3.23128e-06
OTUD4	79.9	0.3	1.98225e-05
SLC9A1	90	0.3	9.9833e-05
TPM4	907.7	0.3	0.00266126
ANKRD13C	86.4	0.3	6.00893e-06
CSRP2	42.4	0.3	0.0798213
CHPF2	119.1	0.3	0.00157711
KDM1B	20.6	0.3	0.00192644
PPP1R12A	262.8	0.3	0.00234065
FAM210A	34.7	0.3	0.000267686
ACTG1	3276.4	0.3	0.0106194
EEF1E1-BLOC1S5	40.5	0.3	2.7467e-05
ZBTB43	39.7	0.3	1.05383e-05
PRKAB2	24.1	0.3	0.000292568
MPZL1	164.3	0.3	0.000171556
VASN	107.9	0.3	0.00409692
TIRAP	11.9	0.3	0.000174599
PITPNC1	99.5	0.3	0.0836417
TAF1D	87.5	0.3	0.0271638
ZNF514	23.6	0.3	0.0102448
HMGXB3	128.5	0.3	0.000578293
POM121C	68.7	0.3	8.77156e-07
SHANK3	33.6	0.3	0.00479622
CORO2B	135.2	0.3	0.0180029
GULP1	218.9	0.3	0.00443518
NAT9	21.3	0.3	0.0168911
KIF7	37.3	0.3	0.0340714
UBE2E2	226.1	0.3	0.00290245
CAPN15	85.7	0.3	0.000465209
PPAN-P2RY11	23.4	0.3	0.0264763
EFCAB5	8.1	0.3	0.0520978
TRPS1	233.8	0.3	0.00672273
SELENOI	77.1	0.3	0.00127164
TRIM38	55.2	0.3	1.30963e-06
FBXW7	133.2	0.3	0.000444732
EIF3A	264	0.3	5.96679e-08
TMEM241	41.3	0.3	0.00269686
EOGT	62.5	0.3	0.000143298
ZNF223	6.2	0.3	0.0485041
SMAP1	87	0.3	2.44306e-07
ARHGEF5	0.6	0.3	0.327684
TUSC3	237.7	0.3	0.0220609
SLC25A16	55.9	0.3	6.63108e-06
ZNF426	23.9	0.3	0.00183187
PSG2	0.4	0.3	0.528197
ST7L	67.7	0.3	0.00401944
CGAS	14.5	0.3	0.00664926
CCDC59	11.8	0.3	0.0104317
ZNF14	6.8	0.3	0.0658706
PRPSAP1	38.4	0.3	0.037106
MAP3K20	260.8	0.3	0.00408517
GPR89B	11.4	0.3	0.0720866
TMEM170A	12.7	0.3	0.0114137
MRRF	43.5	0.3	0.000699818
RHBDL2	2.4	0.3	0.241795
TTC14	44.9	0.3	0.000679155
ARHGAP18	143.5	0.3	0.0810448
SMIM15	42.8	0.3	0.00213884
ZBTB5	19.3	0.3	0.000676753
RNF216	205.6	0.3	5.59933e-07
EFCAB11	26.5	0.3	0.0197477
SLC25A37	55.6	0.3	0.0162392
IFNGR1	18.2	0.3	0.00627883
ATXN10	315	0.3	2.25971e-06
STK39	339.3	0.3	0.0222619
ZBTB24	22.5	0.3	0.000128841
GTF2A1	66	0.3	0.00563702
CBWD6	4.2	0.3	0.0846169
CSNK2A2	108.8	0.3	2.06922e-08
RYBP	77.7	0.3	2.56061e-06
RFFL	89.9	0.3	0.000635957
ZNF527	7	0.3	0.0545004
DCAF13	50	0.3	0.000516595
ZNF765	19.7	0.3	5.02153e-06
GARRE1	71.5	0.3	6.44024e-06
DCK	29.1	0.3	0.0772551
CDKN2AIP	14.7	0.3	0.00075219
SPAG6	1.8	0.3	0.23433
TADA2B	29.4	0.3	0.0017315
KCTD10	127.8	0.3	2.89012e-05
ZNF317	32.6	0.3	8.36097e-05
PKIA	15.8	0.3	0.331815
LRRC8D	71.6	0.3	3.92083e-05
GGACT	9.5	0.3	0.0288399
CUX1	330.5	0.3	1.74147e-05
LYL1	0.5	0.3	0.38388
AC018709.1	0.5	0.3	0.589727
VCL	937.2	0.3	0.00305447
AMMECR1L	41.8	0.3	3.43319e-07
MGA	109.4	0.3	2.53377e-06
ANOS1	0.5	0.3	0.68
ZNF398	39.8	0.3	0.000147787
TAS2R5	0.3	0.3	0.512696
FBLIM1	118.3	0.3	0.0019991
DACH2	82.8	0.3	0.663206
MIOS	36.8	0.3	0.00733339
SP140L	40.7	0.3	0.000739143
ATP8A1	3.6	0.3	0.399459
SOCS3	34.9	0.3	0.0316444
ARL14EP	24.3	0.3	0.00377203
DDHD1	70.2	0.3	1.96559e-06
BRD4	219.1	0.3	0.00030152
ZNF573	10.3	0.3	0.0389111
HEATR3	41	0.3	0.0196632
CMTM4	43.2	0.3	0.0046664
DESI1	52.5	0.3	2.04495e-05
DGKE	24.8	0.3	0.00207603
RRAS2	154.4	0.3	0.00590561
PPP3R1	144.1	0.3	0.000170066
ITGB1BP2	1.4	0.3	0.270757
ITGA8	2.9	0.3	0.500926
ASPHD1	6.8	0.3	0.0524986
CAMSAP1	105.3	0.3	1.06981e-07
RGS20	102.3	0.3	0.0213835
LARP1B	78	0.3	0.00197064
ORC5	51.4	0.3	0.00133239
GRIN2D	1.7	0.3	0.246095
CRK	127.4	0.3	6.88317e-07
NLN	82.6	0.3	0.00449196
PPAN	17.9	0.3	0.033642
MYO1D	4.3	0.3	0.352549
MAST4	146	0.3	0.00491454
RAB6D	2.4	0.3	0.0742539
RASAL2	263	0.3	0.0128455
IQUB	0.6	0.3	0.486064
MAP2K4	115.6	0.3	0.000371632
PGBD5	0.9	0.3	0.553481
TMEM63C	2	0.3	0.241013
UPP2	1.9	0.3	0.385557
DTD1	111.3	0.3	0.000164812
PGGT1B	49.6	0.3	0.000844199
CRPPA	34.3	0.3	0.00989106
C12orf75	351.9	0.3	0.0110823
FOXN2	60	0.3	0.0171716
ZNF329	15.4	0.3	0.00579716
MYO9B	325.4	0.3	3.66035e-05
TRIO	2996.6	0.3	0.0013476
LYPD6B	1.2	0.3	0.498639
BMI1	28.6	0.3	0.00327571
VPS54	99.1	0.3	8.48745e-05
PTAR1	163.3	0.3	0.0431198
KTI12	11.4	0.3	0.0796604
EEFSEC	99.5	0.3	9.07126e-05
ZUP1	19.4	0.3	4.94172e-05
TYW3	27.2	0.3	9.76855e-06
SH3BP5	16.7	0.3	0.00674822
DPYD	316.3	0.3	0.123529
TMCC1	113.5	0.3	0.00350511
IGF2BP1	152.5	0.3	1.14727e-06
TLNRD1	28.8	0.3	0.0176459
ZNF69	46.5	0.3	0.0668957
SATB2	145.3	0.3	0.028772
GCLM	54.1	0.3	0.0184191
FBXO30	53.9	0.3	0.00368711
MIPOL1	131.1	0.3	0.00329671
TUT7	83.3	0.3	0.00086405
ZKSCAN2	22.5	0.3	0.00154198
LRP8	90.8	0.3	0.00406092
SDE2	28.8	0.3	0.0437297
FABP5	1.3	0.3	0.368942
MEF2D	81.4	0.3	0.00819434
SLC8A1	542.9	0.3	0.208717
BANP	60.9	0.3	0.0490866
PROB1	2.1	0.3	0.245776
MALT1	68.3	0.3	0.00793706
ADGRV1	0.4	0.3	0.489752
WWTR1	235.7	0.3	0.000678628
BMS1	64.5	0.3	0.000241713
NTMT1	34.1	0.3	0.0706844
CWC25	14.8	0.3	0.000630319
SLC35E1	74.6	0.3	0.000135941
NPHP3-ACAD11	124.3	0.3	0.000129851
ETF1	153.5	0.3	0.000581626
ZNF599	6.2	0.3	0.108541
SPATA2L	7	0.3	0.109205
PRKAR2B	32.9	0.3	0.0317257
ZNF525	2.6	0.3	0.111107
DPY19L1	53.5	0.3	0.00847989
VHL	46	0.3	0.000127363
FSCN2	3	0.3	0.268786
VPS37B	67.2	0.3	5.25824e-05
C11orf52	0.4	0.3	0.711329
ELMOD1	1.5	0.3	0.329185
ARHGAP39	17.2	0.3	0.104417
NMD3	69.1	0.3	0.00100327
HARBI1	4.4	0.3	0.0316444
KRT10	12.5	0.3	0.054584
SLC6A6	133.4	0.3	0.0396935
DCAF12	38.2	0.3	1.21898e-05
SBNO2	88.8	0.3	0.00244117
ATP1B1	52.5	0.3	0.0120449
NUP58	122.8	0.3	0.0187454
ZNF664	75.5	0.3	0.000102604
ARCN1	245.6	0.3	0.000338932
ZNF304	13.3	0.3	0.000505269
CDK12	139.7	0.3	1.9938e-07
C7orf26	22.9	0.3	0.00355384
GBP1	20.6	0.3	0.188394
NOTCH2NLB	2.7	0.3	0.0989428
RAB23	71.3	0.3	0.000725602
NPAS2	111.3	0.3	0.0131657
PREP	61.8	0.3	1.64827e-06
SLC25A21	116	0.3	0.0832272
RFT1	30.9	0.3	0.000565452
P4HA3	3.8	0.3	0.420001
ZFP82	8.1	0.3	0.076143
RBM19	97.9	0.3	2.51336e-07
VDAC1	124.6	0.3	4.05998e-05
B4GALT4	36.2	0.3	0.00696909
RAB40AL	0.4	0.3	0.526438
KLHL9	52.8	0.3	6.99172e-05
PPFIA1	100.9	0.3	3.58235e-05
EIF3M	80.9	0.3	6.09123e-06
GALNT1	87.3	0.3	0.00226556
FKRP	24.1	0.3	0.0156739
ZNF839	27.9	0.3	0.00751216
KDM3A	43.4	0.3	0.00579716
OTUD6B	19.1	0.3	0.00726319
TMEM41A	19.5	0.3	0.0052933
NRAS	101	0.3	0.0358909
MCPH1	84.4	0.3	0.000400828
LTV1	30.3	0.3	0.00477453
EPB41L4B	1.6	0.3	0.30949
ZNF160	35.1	0.3	0.0256321
AVL9	153.7	0.3	0.000683513
C17orf97	3.7	0.3	0.286155
PPIL4	50.2	0.3	2.78037e-05
ZNF471	9	0.3	0.0253578
KCNE1	4	0.3	0.325253
CHD1L	77	0.3	0.00418046
ZFP28	10.3	0.3	0.00254146
AC093884.1	170.2	0.3	1.80517e-05
SLC10A7	68.5	0.3	0.00523915
PPP2CA	141.8	0.3	0.000101059
WDR89	12.1	0.3	0.02121
SELENOS	27.1	0.3	0.0650972
ZNF710	91.4	0.3	0.00030643
FAM155A	4782.9	0.3	0.0151745
TEP1	40.5	0.3	2.2165e-05
CNNM4	12.2	0.3	0.0340714
SMG7	114.8	0.3	1.37609e-06
ZFPM2	831.9	0.3	0.0366542
GFPT1	186.5	0.3	0.000271699
PRDM6	0.9	0.3	0.376349
BHMT2	0.9	0.3	0.406574
EFCAB6	5.9	0.3	0.137914
ZNF587B	65.9	0.3	0.0054205
SLC25A20	11	0.3	0.00215098
ZNF189	24.2	0.3	0.00074054
LRRC69	11.8	0.3	0.0571217
CLMP	362	0.3	0.000300918
RIOK2	26.8	0.3	0.00530772
FOXN3	394.8	0.3	2.54853e-05
HHAT	17.6	0.3	0.024378
BNIP2	88	0.3	0.0011141
BCL11A	2.1	0.3	0.236521
COMMD10	119.7	0.3	0.0116911
LRWD1	17.4	0.3	0.042579
NCOA3	133.9	0.3	2.2006e-05
HSP90AA1	379.9	0.3	0.0270282
ZNF480	29.1	0.3	0.000140396
ZNF513	14.3	0.3	0.062069
DMWD	44.8	0.3	0.0093613
CBWD2	13.9	0.3	0.000348162
TPTEP2-CSNK1E	190.8	0.3	1.50163e-07
MAN1A2	187.6	0.3	0.0011831
SCYL2	101.5	0.3	0.000428362
CNEP1R1	16.8	0.3	0.000425899
SLAIN2	110.1	0.3	9.67789e-05
DNAJC2	34.7	0.3	0.000676582
NOP2	39.4	0.3	0.00116516
DPYSL4	12.9	0.3	0.106662
PSME4	280.6	0.3	0.000363747
MTERF1	49.7	0.3	0.00106071
GOLGA8R	0.5	0.3	0.566967
DDX59	14.5	0.3	0.0372853
RMC1	20.6	0.3	4.6827e-05
NBPF9	38.3	0.3	0.000885373
ZNF559	20.2	0.3	0.0415655
LIN7C	70.8	0.3	0.0337332
PCNX1	303.2	0.3	0.00141992
HLA-G	0.6	0.3	0.522121
INPP1	30.2	0.3	2.69663e-05
CCNT2	76.1	0.3	0.000673692
MYSM1	87.6	0.3	0.000886531
TMCC3	1.6	0.3	0.487796
TTC21B	57.8	0.3	0.0277654
PPARD	131.4	0.3	0.0110132
TBX18	3.4	0.3	0.225883
CDKL5	40.9	0.3	0.00389326
NAF1	36.6	0.3	0.019942
AC020915.4	98.1	0.3	0.00094212
WAPL	119.1	0.3	0.00032631
PTRH2	22.6	0.3	0.00220058
PANK3	121.9	0.3	0.000371134
CSMD3	1.1	0.3	0.503279
BTG3	31.2	0.3	0.125339
TXNL4B	11.3	0.3	0.0052578
ZNF763	3.6	0.3	0.316644
ZSCAN32	13.8	0.3	0.0110934
KIF3B	79.8	0.3	3.65242e-07
IDH3A	38.2	0.3	0.00798327
AHCYL1	87.1	0.3	2.40635e-07
ZNF568	14.2	0.3	0.00675789
MORC3	54.4	0.3	0.00359333
RAPGEF2	217.1	0.3	0.00136988
SPPL2A	84.1	0.3	0.0114295
RAPGEF6	121.1	0.3	0.050316
HABP4	49	0.3	0.0167781
ALPK2	315	0.3	0.000426216
TSHZ3	139.8	0.3	0.000294058
ZNF574	18	0.3	0.0365116
CYTH2	44.9	0.3	0.0344692
COQ10B	37	0.3	0.0332867
ZNF429	8.3	0.3	0.178507
AFAP1	267.4	0.3	0.00408167
SECISBP2L	114.1	0.3	7.63227e-05
MLF1	2.7	0.3	0.0422544
PALM2AKAP2	776.2	0.3	0.000103513
VKORC1L1	103.8	0.3	0.000187161
WDFY1	153.9	0.3	4.65251e-05
ZNF460	50.7	0.3	0.00569971
RGPD4	0.5	0.3	0.457361
PGM3	111.2	0.3	0.00400334
TAS2R3	0.4	0.3	0.655263
FARSB	96.2	0.3	0.00129175
ULK4	75.4	0.3	0.000133792
ZNF770	47	0.3	0.000937946
ZNF41	19.8	0.3	0.00186574
PKP4	135.1	0.3	0.0223893
TMEM251	4	0.3	0.112374
ZC3H11B	2.4	0.3	0.177689
MINPP1	38.7	0.3	0.000221894
PTPN1	126.7	0.3	9.61077e-06
AKR1E2	3.5	0.3	0.378026
MAP11	15.3	0.3	0.0239336
ITCH	253.7	0.3	3.70409e-07
RAB22A	97.3	0.3	0.00135769
VMA21	57.1	0.3	0.0440185
TMEM121B	1.2	0.3	0.317411
LPGAT1	125.7	0.3	6.21228e-05
MTMR6	73.8	0.3	0.0280453
CABLES1	55.8	0.3	0.204977
ZAN	0.4	0.3	0.72819
NBPF15	53.1	0.3	0.000876262
POLR1B	28.9	0.3	0.00158949
EIF3H	165.4	0.3	8.04901e-05
ZNF507	61.8	0.3	0.0015362
STX6	76	0.3	0.000943911
ZNF780B	32.2	0.3	0.0412187
KLF2	10.3	0.3	0.300041
FAF2	122.4	0.3	8.00646e-07
SEC11C	6.1	0.3	0.191021
DOCK6	36.2	0.3	0.00559879
ZNF20	6.2	0.3	0.141025
RRP1B	67.1	0.3	0.000246395
VAX2	16.3	0.3	0.0972239
RAB11FIP2	43.3	0.3	0.00924988
PREX1	8	0.3	0.236294
SPEN	108.7	0.3	7.97738e-05
POLG2	14	0.3	0.115264
PRRC2C	411	0.3	1.98771e-05
TTL	136.7	0.3	0.00272968
FBXO46	17.4	0.3	0.00397668
YARS2	29.5	0.3	6.67464e-05
ZBED4	60.2	0.3	0.000658284
GGT5	1.4	0.3	0.495076
GOSR1	73.3	0.3	0.000717535
ACTN1	876.7	0.3	0.00686765
ZFP37	3.7	0.3	0.0758196
DDX3X	278.7	0.3	0.00295257
ASH1L	236.1	0.3	6.36316e-05
DPM1	31.4	0.3	0.000580145
PRX	7.9	0.3	0.0217275
TP53BP2	83.8	0.3	1.11638e-05
PCSK7	60.8	0.3	0.00180825
DDX60L	45	0.3	0.026045
PYROXD1	20	0.3	0.00828297
PHYKPL	35.3	0.3	0.119843
FAM81A	1.1	0.3	0.274956
PTPDC1	26.7	0.3	0.130348
DDX31	55	0.3	0.00282559
WDR1	569.3	0.3	0.0181405
PHETA1	15.1	0.3	0.00907711
SLC22A15	2.3	0.3	0.300707
EFCAB13	10.6	0.3	0.151268
ZNF324	10.4	0.3	0.049383
GCFC2	28.3	0.3	7.36703e-05
TRHDE	502	0.3	0.133778
ATAD2B	96.1	0.3	0.00257348
FAM216A	11.9	0.3	0.0149476
ZNF280C	27.6	0.3	0.00147473
ZFYVE16	78.1	0.3	0.016966
STXBP5	275.5	0.3	0.00276692
GLIS3	309.3	0.3	0.0449468
INTS6	121.3	0.3	0.00265528
ODR4	35.7	0.3	0.00019395
EEA1	178.7	0.3	0.000408382
SQSTM1	448.3	0.3	0.00870092
ROBO1	212.9	0.3	0.0171445
RNF121	44.1	0.3	0.000281323
CHFR	115.9	0.3	0.0139525
VPS53	178.4	0.3	1.08151e-05
MPHOSPH10	23.1	0.3	0.00664926
STX16	90.8	0.3	0.000908493
PLEKHF2	25.1	0.3	0.133697
PTPN9	116.5	0.3	0.000618813
TRIML2	0.3	0.3	0.644679
GRPEL2	25.6	0.3	0.00499917
ZNF124	41.8	0.3	0.000572668
ZFAND5	155.4	0.3	7.04073e-05
MBD1	50.5	0.3	0.000664659
AIMP1	44.7	0.3	0.00342963
EIF3J	58.1	0.3	0.000395733
MAP3K7	126.6	0.3	0.000736689
TEAD1	822.7	0.3	9.962e-05
NOTCH3	74.5	0.3	0.224885
USP12	77.9	0.3	0.00752755
FBRS	64.1	0.3	0.0289371
PRNP	93.8	0.3	0.00245229
DCUN1D3	59.1	0.3	0.00727622
ZNF23	23.7	0.3	0.00257128
HNRNPAB	107.1	0.3	0.0257108
SOX4	53	0.3	0.249065
C9orf64	9.5	0.3	0.0327248
NCK2	71.6	0.3	0.000124493
AKAP5	1.2	0.3	0.41021
ZFAND2A	9.1	0.3	0.0232675
ATR	94.3	0.3	0.000809346
HDAC7	114.4	0.3	0.00105466
RCHY1	28.6	0.3	0.00973037
PLEKHG3	15.5	0.3	0.00909462
ATP2B3	1	0.3	0.56882
ZSCAN22	6.9	0.3	0.0362483
NDUFV3	66.4	0.3	0.00388435
DPF3	230.4	0.3	0.0459725
FAM199X	60.1	0.3	0.00143196
GABBR2	29.2	0.3	0.27585
POLR3C	59.5	0.3	0.0168882
RRP1	23.5	0.3	0.00589599
TMEM47	89.9	0.3	0.113281
ZNF584	14.3	0.3	0.055978
RELL1	49.4	0.3	0.123629
ZNF577	6.6	0.3	0.130721
FXR2	53.7	0.3	0.0217775
ZNF879	3.2	0.3	0.187138
PCDH10	15.1	0.3	0.704003
ZNF720	38.9	0.3	0.0211488
SYCP2	5.4	0.3	0.345346
ZNF211	10.2	0.3	0.0183856
ZNF787	43.4	0.3	0.0156882
ARMC10	26	0.3	0.00278675
CYCS	48.4	0.3	0.0608742
AC017083.3	159.9	0.3	0.000743336
ZNF829	5.2	0.3	0.135496
TMEM181	165.4	0.3	2.93147e-05
HGS	114.1	0.3	0.0524986
ZNF22	14.8	0.3	0.0220118
LEMD3	67.3	0.3	0.00391824
RNASEH1	76.9	0.3	0.000678628
MAPK1IP1L	118.1	0.3	0.00015399
STAC3	1.4	0.3	0.186229
RFLNA	80.9	0.3	0.00201381
FAM8A1	23.9	0.3	0.027766
ZMYND8	139.4	0.3	0.000830445
SMN2	1.8	0.3	0.224449
COMMD1	94.6	0.3	0.00044554
AGO3	111.8	0.3	0.000480573
ZNF135	3.1	0.3	0.108753
COL25A1	0.6	0.3	0.415689
HDAC5	51.7	0.3	0.0856866
LPCAT2	39	0.3	0.0575022
MARCHF7	220.9	0.3	0.00773055
RIN3	125.8	0.3	0.000783959
CACNA1C	470.9	0.3	0.00150865
AL512506.3	28.7	0.3	0.0230943
BTN2A1	39.5	0.3	0.000189888
ZC3H15	46.5	0.3	0.00216344
SLK	95.3	0.3	0.00170729
COG3	76.7	0.3	0.000876809
PBDC1	10.4	0.3	0.00998652
FAM200B	19.2	0.3	0.00163072
DNAJC18	17.7	0.3	0.00683061
ZNF260	21.3	0.3	0.0214322
ZNF575	1.9	0.3	0.377722
STK32B	157.9	0.3	0.0992481
COQ4	28.6	0.3	0.00166798
MAP4K4	574.2	0.3	0.0337332
CLHC1	32.1	0.3	0.135262
CRCP	60	0.3	0.000423953
ACP3	1.5	0.3	0.445413
COPS2	95.6	0.3	0.00406838
CLIC4	577.8	0.3	0.0173797
GRHL3	0.3	0.3	0.609254
C8orf33	30.7	0.3	0.0511351
ZNF567	10.4	0.3	0.0328351
C6orf120	39.1	0.3	0.00436276
OLR1	4.6	0.3	0.5059
SNX11	17.4	0.3	0.00999711
BTBD3	84.1	0.3	0.0136934
SLC25A43	43.7	0.3	0.0306689
B3GNTL1	26.7	0.3	0.0531736
GUF1	42.3	0.3	0.00230697
TRIP4	43.5	0.3	0.000168018
YWHAG	249.4	0.3	0.000234666
ZNF461	10.1	0.3	0.00331473
RAB3GAP1	154.8	0.3	0.000666299
RBM18	24.7	0.3	0.00826578
METTL23	12.6	0.3	0.0712786
SLC37A1	0.8	0.3	0.516206
TMEM9B	25.7	0.3	0.00187381
ZNF654	52.5	0.3	0.00644807
C6orf52	1.4	0.3	0.353889
RPL39	13.9	0.3	0.035845
CHUK	43.7	0.3	0.0181208
KLHL29	173.8	0.3	0.0380837
TRMT13	15.7	0.3	0.0112109
NOL11	35.4	0.3	0.00852364
AC010326.2	33.4	0.3	0.00658462
COL10A1	0.7	0.3	0.553678
METTL9	99.7	0.3	5.16289e-05
ALDH8A1	0.6	0.3	0.621265
AC092042.3	10.7	0.3	0.0641466
TRAPPC6B	28.9	0.3	0.000981698
DNAH11	0.3	0.3	0.623748
PLEKHO1	77.8	0.3	0.00605223
FAM120B	154.8	0.3	5.59307e-06
AC245748.1	11	0.3	0.021577
MUC12	0.5	0.3	0.644363
AFF4	314.4	0.3	2.07817e-05
BACH1	451.6	0.3	0.000717488
DLEC1	0.4	0.3	0.70924
GTF2B	23.8	0.3	0.00560536
ANKRD46	17.4	0.3	0.100821
POLR3A	74.4	0.3	0.000883261
INO80D	76.4	0.3	0.000232086
DAGLA	12.9	0.3	0.0588578
C7orf25	7.6	0.3	0.116522
PCGF3	92.3	0.3	0.00025528
TAF12	22.7	0.3	0.0651583
ACOX3	59.9	0.3	0.047435
ENTPD4	126.1	0.3	0.00250681
ABI2	104.4	0.3	0.000357614
NT5C1B-RDH14	4.5	0.3	0.136314
TECTA	2.5	0.3	0.191084
UBL3	110.1	0.3	0.213893
CCDC117	20	0.3	0.00976334
BNC1	1.5	0.3	0.602467
PITPNA	87	0.3	4.93763e-07
TAF7	62.6	0.3	0.000243641
TMSB15B	5.1	0.3	0.0732511
AC242842.3	24.9	0.3	0.0110641
PDCD5	23.6	0.3	0.00265427
DUS4L	9.7	0.3	0.0240464
KLF6	179.9	0.3	0.218721
EDC3	56.2	0.3	7.12302e-05
TAOK1	301.5	0.3	4.94172e-05
UPF1	95.6	0.3	0.00200013
ZNF263	23.6	0.3	0.000769825
PIEZO1	353.6	0.3	0.000350076
ZNF287	7.8	0.3	0.12435
KIAA2012	1.1	0.3	0.3629
AC010522.1	88.3	0.3	0.0143299
AC003002.3	17.1	0.3	0.0218939
MARCHF4	81.5	0.3	0.0418439
AC233992.2	0.4	0.3	0.587156
COA7	20.4	0.3	0.00239344
LYSMD3	31.9	0.3	0.0298229
FER	212.2	0.3	0.0641235
NOM1	36.2	0.3	0.00776551
DOP1A	64.5	0.3	0.000456729
UHRF1BP1L	106.9	0.3	0.0129737
METRNL	40.3	0.3	0.000994687
ZNF222	3.6	0.3	0.0986478
CAB39L	33.9	0.3	0.00522433
EVI5	200	0.3	0.00298335
BTAF1	103.8	0.3	0.00317576
RBM34	39.5	0.3	0.00326602
AFF2	8.5	0.3	0.252226
UBA5	49.5	0.3	0.00519683
TYW1B	30.5	0.3	0.00637332
PLCXD1	29.1	0.3	0.0550203
NECAP1	25.2	0.3	0.00266478
VEZT	90.1	0.3	3.60933e-05
ZNF559-ZNF177	25.6	0.3	0.0819528
MED13L	452.7	0.3	0.00967056
MPP5	88	0.3	0.0442032
DNAJC16	43.3	0.3	0.0148798
TMEM164	42.7	0.3	0.00717675
H6PD	162.1	0.3	0.000124106
PPP4R2	97.1	0.3	0.00494752
ARL17B	2.4	0.3	0.276564
RPS13	85.6	0.3	0.00226167
NUFIP2	178.2	0.3	0.000742057
JMJD6	26.1	0.3	0.0401576
ZBTB48	10.1	0.3	0.212884
FAM24B	12.2	0.3	0.0496458
NDEL1	99	0.3	0.00205871
IREB2	108	0.3	0.000957884
TEX264	78	0.3	5.61631e-05
FYB2	0.3	0.3	0.589679
FYTTD1	58.7	0.3	0.00165825
DOK4	16.9	0.3	0.00624576
PRKAB1	21.7	0.3	0.0215717
SRGAP1	637.4	0.3	0.00828109
IRX2	2.7	0.3	0.363337
ZBTB33	18.3	0.3	0.066183
SPOPL	39.2	0.3	0.00626723
ZNF682	9.7	0.3	0.0832272
ZC2HC1B	1.7	0.3	0.44111
PPID	11.2	0.3	0.00642104
C11orf65	4.2	0.3	0.310358
SGK3	43.7	0.3	0.0614281
TRAF4	34	0.3	0.0939835
PRDM4	57	0.3	0.00166462
CASP4	42.3	0.3	0.00630232
TMEM184A	0.7	0.3	0.569827
RALA	143.1	0.3	0.00339402
ASCC3	338.3	0.3	0.00672163
SKAP1	0.5	0.2	0.605017
SLC45A3	9.2	0.2	0.157202
CCDC88C	3.6	0.2	0.136249
RNF11	78	0.2	0.00252448
TUG1	136.5	0.2	0.000253914
DLG5	192.2	0.2	0.00022724
GPAM	20.1	0.2	0.019888
FNTA	60	0.2	0.00215128
NBN	71.7	0.2	0.0475103
AC004832.3	14	0.2	0.0301224
AGGF1	30.2	0.2	0.0195656
CCNY	239.1	0.2	0.00118448
VSTM5	2.8	0.2	0.23419
BORA	21.1	0.2	0.227825
DIAPH1	147.6	0.2	0.028018
WSB2	117.1	0.2	0.0149767
CRAMP1	68.9	0.2	0.00810096
ILRUN	127.8	0.2	0.00058146
ECSCR	1	0.2	0.542336
PRR14L	123.5	0.2	0.00277527
ATXN7L2	5.4	0.2	0.216372
PRKY	88	0.2	0.0262448
PIGL	66.6	0.2	0.00743111
WRN	92.8	0.2	0.0489543
RPS27AP5	14.8	0.2	0.0374357
AC067968.1	16.5	0.2	0.141025
ZNF419	10.7	0.2	0.252197
GMEB2	26.6	0.2	0.00783796
AGFG1	136.8	0.2	0.00436367
ZNF671	4.5	0.2	0.285161
METAP2	71.2	0.2	0.00349134
RECK	136.2	0.2	0.0380679
LRRC43	0.5	0.2	0.602921
C5orf22	24.6	0.2	0.00847763
DCBLD1	93.4	0.2	0.0238425
ZNF629	51.3	0.2	0.01034
HSPH1	100.3	0.2	0.0278881
BRAF	130.3	0.2	0.00318176
ETFA	85.3	0.2	0.00121953
MTRR	33	0.2	0.00324333
GAR1	10.4	0.2	0.00592754
SYN2	10.3	0.2	0.356691
PGPEP1L	0.1	0.2	0.793776
STK4	79.9	0.2	0.00326943
CBWD5	10.6	0.2	0.0420336
MIER3	31	0.2	0.00392405
C8orf76	24	0.2	0.00942824
AC104109.3	165.7	0.2	0.000422307
TMEM123	123.4	0.2	0.0116896
NPHP3	59.9	0.2	0.00184734
RUBCN	73.1	0.2	0.00139384
ZDHHC20	78.7	0.2	0.00985561
RSU1	187.6	0.2	0.000173856
MET	78.4	0.2	0.208846
KMT5B	55.1	0.2	0.000966578
IBA57	14.8	0.2	0.0576984
RPS6KC1	140.4	0.2	0.00514651
ROCK1	166.4	0.2	0.0154924
RPP38	9.9	0.2	0.00836349
B4GALT5	64.6	0.2	0.00356185
AC108488.2	79.7	0.2	0.000870881
IFRD1	42.8	0.2	0.00353818
TAB2	112.7	0.2	0.00106388
RASGRF2	352.9	0.2	0.028772
TMEM30A	332.5	0.2	0.0478074
DENR	68.3	0.2	0.00358171
SERTAD3	15.5	0.2	0.0659467
IRAK4	30.8	0.2	0.000336893
SNRK	66.5	0.2	0.00151542
KRBOX4	24.4	0.2	0.0292185
BAZ1A	129.4	0.2	0.00653106
ARL10	57	0.2	0.0199708
NCR3LG1	26.4	0.2	0.0805615
GAN	42.5	0.2	0.0248179
MECR	31.4	0.2	0.00257258
PDSS2	86.9	0.2	0.0287315
RABEP1	99.3	0.2	2.33895e-05
STYXL1	28.9	0.2	0.222721
SLIT2	281.5	0.2	0.15402
ZNF605	21.4	0.2	0.133193
NOP56	57.3	0.2	0.0651583
IL17RA	39.8	0.2	0.0163364
PROSER2	10.5	0.2	0.099719
KIF5B	264.6	0.2	0.0268697
URGCP-MRPS24	96.6	0.2	0.00223245
MSANTD2	66	0.2	0.014961
ICE1	91.6	0.2	0.00165751
ITGA5	328.8	0.2	0.051532
ZNF34	5.2	0.2	0.0798213
MCMDC2	1	0.2	0.41477
AC010615.4	9	0.2	0.184729
PLEKHG2	74.6	0.2	0.0392345
RPIA	18.2	0.2	0.00321692
TMEM33	72.5	0.2	0.0304405
ZDHHC18	40.5	0.2	0.00956679
CNN2	345.1	0.2	0.162032
ZNF791	27	0.2	0.00919205
IQCH	10	0.2	0.0470244
ZNF696	9.2	0.2	0.0457648
MANBAL	42.1	0.2	0.0091761
CCNH	63.4	0.2	0.0261908
CAMSAP2	172.5	0.2	0.00146763
UBR1	117.5	0.2	0.000652861
ANKRD31	0.7	0.2	0.511286
MAN2A1	419.9	0.2	0.0493114
ZNF284	8.5	0.2	0.338222
REXO1	50.5	0.2	0.00129389
RPS10	36.5	0.2	0.0700718
LEMD2	60.9	0.2	0.0211294
SH3PXD2A	369.4	0.2	0.00296572
MPP6	53.6	0.2	0.00247893
JAG1	25.7	0.2	0.275679
FAM89A	9.6	0.2	0.0388433
MAD2L1BP	16.5	0.2	0.0104417
KHDC1	22.4	0.2	0.000937946
UACA	1117.1	0.2	0.0723598
CCDC6	126.6	0.2	0.0013445
PHLDA2	22.4	0.2	0.15963
AC010547.4	27.8	0.2	0.0124674
ARHGAP42	71.9	0.2	0.00667565
FHOD1	51.7	0.2	0.0449852
DENND3	159.8	0.2	0.0981176
AC008878.3	52	0.2	0.0715455
MGRN1	113	0.2	0.00465481
TAF11	20.7	0.2	0.00400665
ZNF417	22.1	0.2	0.0153616
UBE2J1	62.4	0.2	0.0038697
ZNF280B	5.1	0.2	0.0535391
IQCC	2.2	0.2	0.207977
MAP2K1	86.8	0.2	0.00924209
ST20	21	0.2	0.173149
GXYLT1	35	0.2	0.0163017
ZNF737	2.7	0.2	0.469842
MTRF1L	11.7	0.2	0.0628402
RGPD8	4.2	0.2	0.114226
ZNF225	9.3	0.2	0.167452
ATG101	25.5	0.2	0.190481
RPL21	13	0.2	0.120893
VAMP2	20	0.2	0.0275889
RAD54B	46.2	0.2	0.223261
AC022400.5	25.4	0.2	0.0482906
WWC3	70	0.2	0.000516926
RRP8	19.8	0.2	0.00987784
ERCC8	39.8	0.2	0.00509695
NCBP3	53.6	0.2	0.000494713
SMNDC1	27.9	0.2	0.0330696
KCNIP3	1.9	0.2	0.363039
HERC4	660	0.2	0.0782431
C13orf46	15.5	0.2	0.00721255
TFAM	23.2	0.2	0.0292598
ZNF302	16.8	0.2	0.010352
GMIP	17.8	0.2	0.128224
ZNF799	2.3	0.2	0.333973
WDR75	46.3	0.2	0.00773891
RPL27A	78.2	0.2	0.112732
UFM1	60.6	0.2	0.0681427
ABHD5	46.8	0.2	0.145193
CDK7	52.7	0.2	0.0179627
AC005192.1	43.1	0.2	0.00355384
SSH2	211.6	0.2	0.0141959
EIPR1	84.7	0.2	0.00234652
OTULIN	47.5	0.2	0.0209214
SEPSECS	11.9	0.2	0.124442
NDFIP2	58	0.2	0.0446822
LRRC37A	0.7	0.2	0.523639
KATNBL1	70.5	0.2	0.0281001
ZNF451	126.8	0.2	0.0080058
FAM174A	15.1	0.2	0.0541518
SYNCRIP	211.4	0.2	0.0228155
DNAH14	111.7	0.2	0.0517383
YTHDF3	120.9	0.2	0.00166765
PFKP	199.3	0.2	0.0609579
EIF4ENIF1	38.7	0.2	0.00104932
CDC42SE2	89.8	0.2	0.00070126
LCOR	214.3	0.2	0.000923634
ZNF177	2.8	0.2	0.305253
KAT6A	136.8	0.2	0.00935838
ZNF563	2	0.2	0.215964
AP1S3	10.7	0.2	0.0638853
ZNF91	66	0.2	0.033354
SHBG	0.7	0.2	0.530308
TACC2	77	0.2	0.00502643
WDR45B	84.9	0.2	0.00215626
TTLL4	33.1	0.2	0.0178537
LDAH	59.2	0.2	0.0126438
SEMA3A	648.7	0.2	0.130932
ATP2A2	416.2	0.2	0.00043575
GAREM2	3.4	0.2	0.155022
GOLGA8M	0.3	0.2	0.567402
TMEM170B	5.6	0.2	0.131351
AC022415.2	15.8	0.2	0.0816992
ERO1B	3	0.2	0.316515
MAD1L1	172.3	0.2	0.144191
MXD1	41.4	0.2	0.0443439
SPATA13	169.7	0.2	0.0145582
FMO5	8.8	0.2	0.0362495
OSTF1	32.7	0.2	0.0325279
C2orf92	9.8	0.2	0.143629
RABL3	28.4	0.2	0.0344626
PALLD	447	0.2	0.0621105
DOK6	77.3	0.2	0.109174
AL359736.1	170.2	0.2	0.0151834
NDST2	24.1	0.2	0.0655067
MAPKAP1	228.9	0.2	9.28259e-05
KTN1	156	0.2	0.000983591
GPR75	7.8	0.2	0.148583
ERCC6L2	109.7	0.2	0.0054957
CD96	1.1	0.2	0.42638
C17orf80	19.3	0.2	0.0479278
PAK2	131.6	0.2	0.00415905
INTU	22.4	0.2	0.00719934
KLC2	37.6	0.2	0.0603528
XIAP	86.3	0.2	0.000994744
CDH11	377.1	0.2	0.0499721
TOB2	62.8	0.2	0.116675
AC004706.3	6.3	0.2	0.205062
PPP6R1	90.9	0.2	0.00162843
TRIM4	42.5	0.2	0.00559197
SNIP1	21.3	0.2	0.0103121
DNTTIP2	31.8	0.2	0.00696594
CEP20	38.5	0.2	0.0477566
EGF	5.4	0.2	0.472802
TXNRD3	16.7	0.2	0.0715647
PLEKHA3	29.2	0.2	0.0764355
FLNC	1244.2	0.2	0.0956912
ZDHHC5	90.3	0.2	0.0004112
TEX261	64.5	0.2	0.00196445
GABARAPL1	45.6	0.2	0.169275
SPAG9	156.6	0.2	0.00370318
GATC	29.5	0.2	0.000346985
FUBP3	114.4	0.2	0.00587442
GALNT6	79.1	0.2	0.00230214
TSPYL4	46.2	0.2	0.028774
TEX10	69.8	0.2	0.0807894
SDR42E1	1	0.2	0.51684
SPRYD7	21.7	0.2	0.0319446
PIM3	17.8	0.2	0.154765
UPK3BL2	2.7	0.2	0.370493
UFSP1	1.5	0.2	0.553232
LARGE1	186.2	0.2	0.000772276
CTNNAL1	100.5	0.2	0.0396158
UBP1	100.3	0.2	0.000113097
ILKAP	42.5	0.2	0.00637129
AC073585.1	15.8	0.2	0.109205
AC008764.1	157.2	0.2	0.000936667
LAT2	1.6	0.2	0.439598
RASA2	163.2	0.2	0.124894
AC092835.1	7.3	0.2	0.3099
RANBP17	269.6	0.2	0.053729
TBC1D4	46.3	0.2	0.240792
WDR91	17.4	0.2	0.00802773
YIPF6	43.3	0.2	0.00487529
PHC2	251.6	0.2	0.0015659
LRRC47	45	0.2	0.0172853
TPST2	64.3	0.2	0.0481328
TENT4A	107.8	0.2	0.0329758
NRIP3	40.5	0.2	0.227552
RAE1	36.1	0.2	0.0164633
MRPS2	15.4	0.2	0.0980664
MCF2	0.6	0.2	0.513248
CARD11	1.2	0.2	0.452669
IFNAR1	48	0.2	0.00350496
MPC2	31.2	0.2	0.364612
ALG10B	9.1	0.2	0.148765
CAP1	291.4	0.2	0.0660548
ERI2	72.5	0.2	0.0118665
KIAA0753	53.2	0.2	0.085499
RSPRY1	70.1	0.2	0.00103428
ARPC4	124	0.2	0.167128
ZNF354B	13.2	0.2	0.094226
MOB4	44.7	0.2	0.0513876
CEP104	44.4	0.2	0.00316036
ZNF620	11.2	0.2	0.0612844
EIF1AD	21.4	0.2	0.0528223
PRR4	2	0.2	0.360016
AL031708.1	60	0.2	0.0153284
VAPB	85.2	0.2	0.00300639
GOSR2	87.6	0.2	0.00178601
GDAP2	67	0.2	0.0136968
NOTCH2NLR	5.1	0.2	0.211748
GPR153	10	0.2	0.189262
ITPR2	76	0.2	0.0142801
AC005670.2	88.1	0.2	0.00186608
CFAP54	1.9	0.2	0.386254
DRP2	43.9	0.2	0.0327842
AC003006.1	48.6	0.2	0.0286963
EHD1	150	0.2	0.036059
BDP1	107	0.2	0.00431648
SKI	268	0.2	0.0554533
AC091959.3	81.2	0.2	0.0101384
TRMT6	14.1	0.2	0.00754914
HELB	6.4	0.2	0.231716
PRPS2	19.1	0.2	0.167276
NFX1	93.5	0.2	0.000427538
ODC1	94.7	0.2	0.0859381
GPBAR1	0.6	0.2	0.642143
BRAP	34.9	0.2	0.00166187
RAB3B	672.8	0.2	0.178397
PITPNB	152.3	0.2	0.022601
MCTS2P	2.1	0.2	0.347864
JKAMP	38.7	0.2	0.00396701
ELOC	40.2	0.2	0.0378789
TMED5	64.4	0.2	0.0429362
ZNF830	7.6	0.2	0.114076
AC105052.1	14	0.2	0.0316382
RAB18	81.6	0.2	0.0063168
ZNF350	8.1	0.2	0.0795433
PPP2R2A	131.2	0.2	0.00901435
YAF2	42.1	0.2	0.05961
ALG5	36	0.2	0.00145821
TFE3	95.7	0.2	0.00124668
AC003002.1	11.5	0.2	0.171486
RNF138	23.8	0.2	0.106193
SRP19	34.5	0.2	0.0335378
ARPC5	122.2	0.2	0.114445
NMNAT1	15.3	0.2	0.211206
PTPN11	249.2	0.2	0.00054886
PPP1R26	9.8	0.2	0.134271
PDCD7	20.6	0.2	0.0276869
DHX29	77.8	0.2	0.00637332
FER1L5	2.5	0.2	0.665934
ZNF112	14	0.2	0.0237879
RDX	126.9	0.2	0.072756
TEFM	9.5	0.2	0.0316254
EEF1AKMT1	12	0.2	0.0995031
NPTN	160.5	0.2	0.00111691
DCUN1D5	55.8	0.2	0.0271299
UBE2V2	57.2	0.2	0.00865274
ABLIM1	55.9	0.2	0.208717
SMG1	201.9	0.2	0.00532477
ZNF875	46.3	0.2	0.0751028
ULK1	40.4	0.2	0.0224788
RAP1A	106.9	0.2	0.00288804
FNDC3A	214.8	0.2	0.0288785
ODF2	45.9	0.2	0.094226
PET117	7.8	0.2	0.14655
ORMDL1	24.4	0.2	0.048646
LSM14A	118	0.2	0.00202841
ZC3H12D	0.8	0.2	0.691547
ZNF282	45.3	0.2	0.00752379
DNAH10	0.5	0.2	0.568322
TMCO1	61.4	0.2	0.00830237
PUS7	43.9	0.2	0.0548751
SURF6	24.2	0.2	0.0961132
AC105052.3	11.5	0.2	0.0725723
NECTIN2	107.8	0.2	0.0426618
UBE2Z	140.6	0.2	0.0337008
RNF111	86.8	0.2	0.000534395
SREK1IP1	34.9	0.2	0.0619395
HK1	176.3	0.2	0.013938
JAK1	248	0.2	0.00746109
MAPKAPK5	60.4	0.2	0.00443141
LCA5L	1.1	0.2	0.462587
ZNF865	32.1	0.2	0.0960737
CCDC58	10.9	0.2	0.0234603
ZNF93	6.8	0.2	0.380536
DDX52	58.4	0.2	0.0318875
NUP153	153.9	0.2	0.0625873
ZNF585B	18.8	0.2	0.14123
GOLGA5	57.4	0.2	0.0024944
RNGTT	136.4	0.2	0.018685
SMIM20	11.5	0.2	0.0400755
ATP8A2	2.1	0.2	0.656987
GPN2	40.2	0.2	0.00338879
GCNT2	8.7	0.2	0.300688
ANO6	218.5	0.2	0.115245
UBE2E1	135.9	0.2	0.00163072
ZBTB34	23.2	0.2	0.0147045
UBALD1	14.8	0.2	0.159917
ZNF276	23.2	0.2	0.0852282
SRC	48.8	0.2	0.00217994
YAP1	371.5	0.2	0.0040537
CDC42BPB	208.7	0.2	5.9588e-05
CMTM6	73.7	0.2	0.117537
XKR6	94.2	0.2	0.108402
MRPL50	10.6	0.2	0.0623405
PANX1	83.9	0.2	0.0189404
FRYL	165.8	0.2	0.00963044
MUS81	24.3	0.2	0.165431
CMC1	35.2	0.2	0.0628402
KLC1	395.8	0.2	0.000232045
HECTD1	250.1	0.2	0.00200854
KIAA0319	0.4	0.2	0.68296
DHX36	76.4	0.2	0.0149617
DTWD1	39.5	0.2	0.0989758
RDH14	9.4	0.2	0.120893
LSM6	11.9	0.2	0.102751
CHORDC1	32.5	0.2	0.0194865
VPS13D	209.8	0.2	0.00168192
PDE8A	106.2	0.2	0.0410934
TRIM44	199.2	0.2	0.000116657
SETSIP	2.1	0.2	0.46543
EIF4A1	335.8	0.2	0.053576
BEND7	33.4	0.2	0.0480458
PPRC1	73.2	0.2	0.00865307
LLPH	14.4	0.2	0.0400755
ACYP2	49.5	0.2	0.0267739
PLCXD2	5.3	0.2	0.0692332
E2F6	18.6	0.2	0.059652
ST20-MTHFS	30.8	0.2	0.233594
BTBD7	115.5	0.2	0.00377203
PIK3CG	2	0.2	0.443722
KCTD11	14.8	0.2	0.215725
ZNF207	198.6	0.2	0.00395848
CCDC82	38.6	0.2	0.13526
TFCP2	56.4	0.2	0.0252537
DNER	1.3	0.2	0.664791
FARP2	73	0.2	0.0309863
RCOR1	94.4	0.2	0.0812904
LIG4	14.6	0.2	0.102693
TEX22	39.9	0.2	0.220438
TMEM131	183.3	0.2	0.0063956
ZNF772	11.4	0.2	0.145703
PDCD2	27.2	0.2	0.0290213
SACS	496.2	0.2	0.088448
ZNF385D	29.7	0.2	0.655153
HRCT1	1.5	0.2	0.418948
SCLT1	118.9	0.2	0.247471
THBS4	5.6	0.2	0.479811
ARHGEF18	66	0.2	0.0825337
XPO5	60.4	0.2	0.0173844
WDPCP	104.7	0.2	0.0556817
GPR157	12	0.2	0.0730394
ZNF600	5	0.2	0.155335
MTCP1	3.4	0.2	0.189723
CEACAM19	72.3	0.2	0.372465
RBMS1	295.4	0.2	0.00162288
CUL2	71.2	0.2	0.00164229
ALG13	89.2	0.2	0.041899
BIVM-ERCC5	113	0.2	0.0394822
ZNF551	32	0.2	0.0669776
ZNF670-ZNF695	27	0.2	0.0880817
PARM1	0.1	0.2	0.846356
PPFIBP1	138	0.2	0.107025
RPS24	123.9	0.2	0.00675986
ZNF408	10.1	0.2	0.312328
RRP15	37.9	0.2	0.0503707
TMEM167A	72.1	0.2	0.0317618
NCKAP5	865	0.2	0.183828
GEM	38.5	0.2	0.210501
RABIF	13.1	0.2	0.0657419
ATAD1	69.8	0.2	0.0130282
PMM2	115.3	0.2	0.00401577
SYPL1	56.5	0.2	0.0342537
TMEM199	14.7	0.2	0.0425258
AC068533.4	42	0.2	0.00334522
DHX15	172.6	0.2	0.0168961
ZNF619	7.4	0.2	0.0997992
NTN1	0.5	0.2	0.580479
BLMH	33.7	0.2	0.00530772
MARCKSL1	85.4	0.2	0.0679886
ZNF224	17	0.2	0.0879028
ZNF592	65.2	0.2	0.00270157
SPRTN	16.6	0.2	0.0770253
METTL15	163	0.2	0.0142801
SMU1	58.4	0.2	0.00115387
ZBTB7A	78.6	0.2	0.0400452
RAB3GAP2	127.1	0.2	0.00299613
UBXN8	5.2	0.2	0.106698
ACER3	46.1	0.2	0.116467
RAP2C	46.4	0.2	0.0602747
H3-5	5.2	0.2	0.33861
BYSL	24.4	0.2	0.25904
CWC22	35.8	0.2	0.0149156
CYRIB	94.1	0.2	0.0245668
SMG5	88.2	0.2	0.0307251
TMEM168	52.2	0.2	0.0539831
TYW5	19.3	0.2	0.0617086
ACTR8	28.4	0.2	0.0329477
ATP2B1	211.3	0.2	0.0929468
TRIM52	8.4	0.2	0.0594082
LIMK1	76.3	0.2	0.0233467
SNX6	108.8	0.2	0.00316711
USP42	32.1	0.2	0.000942782
ERCC4	25.4	0.2	0.0327248
ZNF532	148.1	0.2	0.00170344
AXIN1	38	0.2	0.0141292
GATAD1	34.2	0.2	0.0119373
KIF1B	162.1	0.2	0.00518893
ARHGEF10	142.5	0.2	0.000529806
EYA3	82.1	0.2	0.00990321
GOLT1B	47.4	0.2	0.175016
RIPK1	61.3	0.2	0.00177057
SLC16A3	208.9	0.2	0.0925493
CALU	775.9	0.2	0.0856523
NEPRO	35.6	0.2	0.0326197
AL049844.3	15.9	0.2	0.0879804
MT-CYB	271.6	0.2	0.200698
ZNF569	9	0.2	0.256273
ZNF251	34.1	0.2	0.0763692
PTPRD	2.1	0.2	0.761479
UEVLD	47.6	0.2	0.0212657
POLR3E	33	0.2	0.0231551
ITPK1	35.7	0.2	0.0472181
NOP14	46.5	0.2	0.00244359
CUL1	141	0.2	0.00408167
EFR3A	140.2	0.2	0.0315356
TNFRSF8	0.3	0.2	0.768298
BRSK1	10.5	0.2	0.041765
ACVR1B	38.8	0.2	0.119124
MANF	19.8	0.2	0.0537961
DNAJB11	26	0.2	0.0441521
CCDC96	1.3	0.2	0.4358
AC003002.2	25.7	0.2	0.0261362
CREM	40.5	0.2	0.0207342
RBM27	76	0.2	0.0147534
PCGF6	24.4	0.2	0.109692
ZBTB40	52.7	0.2	0.0531371
DDX3Y	39.3	0.2	0.0789623
ATMIN	40.6	0.2	0.0220003
SYDE2	25	0.2	0.069841
POLR3F	15.8	0.2	0.0164983
KDM2A	149.7	0.2	0.0130953
RNF135	19.4	0.2	0.0845322
TERF2	36.1	0.2	0.0210447
ATP7A	62	0.2	0.0296999
KMT2D	209.8	0.2	0.0532753
NT5E	614.7	0.2	0.21318
NEURL1	1.2	0.2	0.447115
EIF4A2	108.9	0.2	0.162613
GLRX3	82.7	0.2	0.0123091
STAU1	115.4	0.2	0.000262279
AP001458.2	13.8	0.2	0.0224244
FOXC1	8.9	0.2	0.172119
ZBTB38	250	0.2	0.0268483
TBC1D10A	32.6	0.2	0.0470244
IL13RA1	80.1	0.2	0.00215861
CNOT3	33.9	0.2	0.0335378
CD59	526.9	0.2	0.130069
ERVK3-1	24.9	0.2	0.0100909
NAA50	178.2	0.2	0.0438806
HTD2	23.9	0.2	0.019413
DERL2	33	0.2	0.072019
YIPF5	56.4	0.2	0.0290032
TOMM40	49.1	0.2	0.0466482
SIMC1	32.1	0.2	0.086269
MTIF2	22.2	0.2	0.00796472
CEP83	58.6	0.2	0.0243416
SEH1L	50.1	0.2	0.0957624
CDC26	3.8	0.2	0.175013
CLTC	952.4	0.2	0.00501605
MTREX	104.3	0.2	0.0202269
DET1	21.4	0.2	0.00963677
AC069288.1	188	0.2	0.165607
TOLLIP	58.4	0.2	0.0266986
SLC15A2	0.6	0.2	0.690326
SLC30A5	50.7	0.2	0.0264763
DSTYK	86.7	0.2	0.00139389
FBN1	892.9	0.2	0.0283909
AC007040.2	66.6	0.2	0.00488285
UBE3C	240.4	0.2	0.00250681
PGD	161.2	0.2	0.0348139
RNF126	24.6	0.2	0.083382
RBM12	93.1	0.2	0.0435251
CHD1	81.8	0.2	0.0495826
SPCS2	28.3	0.2	0.0600882
SECISBP2	59.1	0.2	0.0290213
OLFM2	12.8	0.2	0.374215
CNN3	230.9	0.2	0.034179
MLXIP	68.6	0.2	0.057549
ETNK1	100	0.2	0.0284753
TIMM23B	33.7	0.2	0.0122761
TMEM128	17.2	0.2	0.100579
AL451062.3	213.9	0.2	0.0055092
AL355916.3	0.7	0.2	0.556497
ERP44	61.1	0.2	0.0233184
UBQLN1	155.5	0.2	0.0204284
GABRR2	1	0.2	0.516206
NBPF26	15.1	0.2	0.123318
KLF3	68	0.2	0.00491895
WDR26	213.2	0.2	0.00447705
RTCA	46.7	0.2	0.00551388
TULP4	180.6	0.2	0.00124619
AFF1	161.1	0.2	0.0438292
ZNF280D	79.5	0.2	0.0339272
LATS2	153.6	0.2	0.0268916
SNRPB2	24.7	0.2	0.0958047
ACOT9	59.4	0.2	0.0270764
KANSL3	90.3	0.2	0.00184145
UBE2R2	181.8	0.2	0.00150128
PIP5K1A	139.5	0.2	0.0612928
RANBP6	29.6	0.2	0.0335025
FAM168B	192.7	0.2	0.00126666
BMP8A	0.6	0.2	0.47549
ACO1	198.9	0.2	0.190322
ARHGEF11	118.1	0.2	0.00144319
POC1B	53.8	0.2	0.164888
EIF4G2	949.7	0.2	0.00698056
HECA	22.7	0.2	0.0470244
MOB1A	115.1	0.2	0.109611
CNIH1	54.1	0.2	0.111442
USPL1	44.2	0.2	0.0335025
C12orf49	51	0.2	0.0122156
DYRK1A	206.8	0.2	0.0457648
DPH5	24.7	0.2	0.0805615
DEPDC4	3.4	0.2	0.321534
ZNF630	6	0.2	0.260729
LEO1	20.6	0.2	0.0475103
NOP16	10.9	0.2	0.173478
TMEM87A	84.1	0.2	0.142491
USP8	76.3	0.2	0.0014461
TM6SF2	0.7	0.2	0.666768
TEAD4	36.2	0.2	0.0281965
RPL22L1	22.1	0.2	0.105503
ELMO3	1.6	0.2	0.540051
PKNOX1	50.5	0.2	0.00664927
TGFBR2	320.5	0.2	0.0173861
ZNF154	5.6	0.2	0.412816
NUBPL	75.9	0.2	0.043348
WWP1	57.9	0.2	0.0426199
COX19	13.6	0.2	0.0268483
NPLOC4	210.2	0.2	0.00108102
GBP2	6.2	0.2	0.758132
PHC3	163.7	0.2	0.00655812
ADPGK	63.8	0.2	0.0289544
TESK1	16.9	0.2	0.164965
INTS5	22.8	0.2	0.0749892
FAM171A1	94.9	0.2	0.0277244
NEU3	21.5	0.2	0.01524
GOLGA3	259.5	0.2	0.000595783
AC063943.3	1.5	0.2	0.702203
PRKAR2A	115.7	0.2	0.00313705
ZNF580	19.3	0.2	0.419191
RBAK-RBAKDN	91.7	0.2	0.00149473
ABITRAM	8.4	0.2	0.0639438
AAK1	282.3	0.2	0.00463376
PPP6C	57.1	0.2	0.0102773
ADAP2	9	0.2	0.269197
ZFPM1	25	0.2	0.35093
NME7	50.3	0.2	0.0291223
BRIX1	20.6	0.2	0.106662
TMEM127	72.4	0.2	0.0214533
CA13	4.8	0.2	0.307163
STARD8	11.7	0.2	0.466257
MARK2	71.4	0.2	0.0461748
MT-CO1	1460.2	0.2	0.0816724
GTF2A2	29.7	0.2	0.0224274
GDI1	80.7	0.2	0.0537764
NKRF	14.5	0.2	0.0334758
PHKG1	0.9	0.2	0.488424
MAPK9	58.3	0.2	0.00637332
DOCK5	224.3	0.2	0.24575
BAG5	33.4	0.2	0.0445993
RHOBTB2	28.8	0.2	0.0160773
TMA16	27.2	0.2	0.041394
ARL8B	95.4	0.2	0.00536692
OSBPL11	33.5	0.2	0.0493065
ACOXL	1.8	0.2	0.514739
ZNF266	32.3	0.2	0.0965121
STRN	78.9	0.2	0.0424204
GNL3L	113.5	0.2	0.00191318
TSC22D3	6.2	0.2	0.339939
TRIP12	424.5	0.2	0.00245262
SLC41A1	34.6	0.2	0.00781895
AAGAB	50.5	0.2	0.0317122
CMPK1	81.6	0.2	0.0779741
UBE2N	89.3	0.2	0.0926644
MRPS31	19.5	0.2	0.0821624
PARL	52.6	0.2	0.0288302
WDCP	11.3	0.2	0.201393
FURIN	77.8	0.2	0.122585
GGT7	21.5	0.2	0.274703
MRPS35	39.4	0.2	0.0308896
AGTR1	5.9	0.2	0.591291
ZNF883	0.5	0.2	0.268652
SRGN	4.5	0.2	0.444049
MOCS1	17.7	0.2	0.118492
LRP6	123.7	0.2	0.0616379
CRTC3	93.7	0.2	0.00567482
LRCH1	119.5	0.2	0.0306689
LACTB	25	0.2	0.152896
SHC4	8.1	0.2	0.299191
BACE2	44	0.2	0.386484
PDPK1	54.6	0.2	0.00331129
PLEKHM2	109	0.2	0.0270764
SAP30BP	62.7	0.2	0.0439202
UBE2K	181.8	0.2	0.0175437
CARD6	9.4	0.2	0.391711
RC3H1	137.5	0.2	0.00275906
IL10RB	28	0.2	0.120524
ARHGEF10L	88.7	0.2	0.00228357
MYNN	24.8	0.2	0.0206571
FSTL1	928.1	0.2	0.0760674
ZCCHC7	171.6	0.2	0.0574521
BRPF1	27.7	0.2	0.0468734
ADCY9	113.5	0.2	0.126635
NIPBL	178.5	0.2	0.0157686
ARHGEF4	1.3	0.2	0.517917
MRPS17	8.6	0.2	0.134668
FAR2	19.5	0.2	0.54559
AIDA	32.8	0.2	0.232331
POLR1D	44.9	0.2	0.00698056
POLR2C	44.4	0.2	0.129418
RPH3AL	6.6	0.2	0.271786
ERC1	270.4	0.2	0.0143689
WIPF1	62.2	0.2	0.156159
AC008770.2	64.4	0.2	0.155335
ZNF717	40.9	0.2	0.229337
SNRPA1	18.2	0.2	0.123006
YY1AP1	55.8	0.2	0.00426746
PIP4K2A	147.9	0.2	0.0013333
POGLUT2	7.4	0.2	0.154293
ZNF621	54.5	0.2	0.0123812
LMTK2	56.2	0.2	0.0344085
PRDM5	90.4	0.2	0.00937128
CLDND1	24.9	0.2	0.152373
AKAP17A	23.9	0.2	0.161916
ZNF547	7.9	0.2	0.284069
WTAP	72.8	0.2	0.0593769
FUBP1	118.5	0.2	0.0212677
TES	28.3	0.2	0.0257346
FIP1L1	110.8	0.2	0.0196911
ZFR	186	0.2	0.0036334
ZNF776	23.3	0.2	0.031738
SLX4IP	35.5	0.2	0.263275
ZNF182	10.2	0.2	0.22519
PSMC6	30.7	0.2	0.0339091
ARPC4-TTLL3	162.6	0.2	0.142157
NUP98	201.6	0.2	0.0397447
IRX4	1	0.2	0.70778
ZNF384	36.4	0.2	0.0532234
SLC25A53	18	0.2	0.0966858
CALCOCO2	47.3	0.2	0.0849752
TRMT10C	12.4	0.2	0.151763
TRIM8	121.5	0.2	0.0583885
GALNTL6	0.9	0.2	0.5062
HNRNPC	309.7	0.2	0.0401368
MMP24	0.8	0.2	0.574484
TDP1	75.1	0.2	0.306997
MYL12A	191.2	0.2	0.0954318
UBR3	192.8	0.2	0.0294611
TGFB1I1	83.4	0.2	0.193885
ATF4	125.3	0.2	0.160785
NAA15	136.2	0.2	0.0213835
PLK3	20.5	0.2	0.192355
KLHL18	50.3	0.2	0.0333086
CBARP	9.5	0.2	0.394296
STX8	98	0.2	0.054468
TRIB1	21.7	0.2	0.164959
PCOLCE2	4	0.2	0.417412
AL049629.2	475.8	0.2	0.157044
GCC1	21.4	0.2	0.0758614
USP16	45.4	0.2	0.0550197
DDX51	16.1	0.2	0.0595148
CTBS	18.6	0.2	0.0218811
LAMB3	5.4	0.2	0.459005
TMX3	106.7	0.2	0.0516665
GPR52	0.9	0.2	0.517293
FBXL19	44.6	0.2	0.205258
GTF2E2	55.7	0.2	0.0473217
BRD9	59.9	0.2	0.0100211
BORCS7	7.8	0.2	0.121413
FLNB	323.9	0.2	0.0206698
SLC30A9	114.6	0.2	0.0144441
MYL12B	135	0.2	0.0335884
MLKL	7.1	0.2	0.203693
STARD3NL	40.5	0.2	0.0718275
STK24	160	0.2	0.00522878
BCL2L2-PABPN1	101.2	0.2	0.00746109
TIMM23B-AGAP6	56	0.2	0.00637129
TUB	30.9	0.2	0.0475993
TYW1	63.1	0.2	0.0324704
MMGT1	27.1	0.2	0.123009
THAP2	3.3	0.2	0.466257
C19orf71	1.1	0.2	0.596982
JPH2	26.8	0.2	0.0906033
ZFAND4	8.7	0.2	0.175738
DICER1	113.1	0.2	0.0399829
ANO3	5.2	0.2	0.475512
GNA14	0.9	0.2	0.490548
ZNF609	214	0.2	0.0286873
SETD3	70.2	0.2	0.0537171
SALL1	40.6	0.2	0.307163
EDRF1	44.3	0.2	0.0184003
AC007375.2	14.6	0.2	0.131467
NOP58	63.6	0.2	0.0677151
TSPAN18	0.9	0.2	0.749016
THAP1	4.8	0.2	0.286237
CTAGE1	0.6	0.2	0.686944
ZSCAN25	18.6	0.2	0.0306172
SLC5A6	18.1	0.2	0.111674
PPP1R18	141.6	0.2	0.104574
PSMD12	78.9	0.2	0.100336
TANK	87.8	0.2	0.00895828
AL589666.1	160.2	0.2	0.0631673
ENG	125.3	0.2	0.135667
ELK1	43.5	0.2	0.11148
ZNF764	6.9	0.2	0.148956
ARHGEF17	194.9	0.2	0.0602747
AC005837.2	7.6	0.2	0.135334
SEC22B	68.2	0.2	0.0287731
SH3TC1	3.7	0.2	0.346893
CENPN	37.9	0.2	0.481418
ABRACL	15.4	0.2	0.11611
TENT4B	49.4	0.2	0.0130267
NLGN4Y	194.3	0.2	0.0412906
VTI1A	203.3	0.2	0.022574
CCT8	84	0.2	0.0273167
TANGO6	77.7	0.2	0.0245878
TSSK3	7.4	0.2	0.488517
DISP1	45.3	0.2	0.232726
CUL3	181.2	0.2	0.0523424
DCAF17	39.7	0.2	0.0655067
TGS1	41.7	0.2	0.0196195
STC2	257.1	0.2	0.167235
RLF	60	0.2	0.0319693
FEM1A	35.4	0.2	0.145338
TIFA	5	0.2	0.19621
TALDO1	96.7	0.2	0.136799
ZNF700	58.9	0.2	0.173694
INTS12	19.1	0.2	0.0472681
ZNF587	56	0.2	0.040007
ZCCHC3	14.6	0.2	0.0329477
ALG8	41.7	0.2	0.0412759
KRI1	11.8	0.2	0.0765899
NKIRAS2	26.8	0.2	0.114677
DBT	27.5	0.2	0.116467
ZCCHC9	18.1	0.2	0.0462833
PALB2	22.8	0.2	0.115091
RBM12B	43.3	0.2	0.0297915
AC093155.3	57.3	0.2	0.0349428
GFOD2	35.8	0.2	0.0399789
MED1	77.8	0.2	0.0307158
SGMS2	35.5	0.2	0.272851
AGAP6	13.8	0.2	0.0565829
B4GALT3	15.1	0.2	0.159498
RCL1	23.8	0.2	0.00827219
VCAM1	0.5	0.2	0.863811
VPS45	60.9	0.2	0.124551
TTC23	46.8	0.2	0.10967
DCAF10	71.8	0.2	0.00302472
KMT2B	47.9	0.2	0.0626471
ATP5MGL	0.5	0.2	0.604408
SLC35F5	146.4	0.2	0.0627419
RNF139	22.4	0.2	0.0754358
TBK1	47.8	0.2	0.0654236
ZCCHC14	77.8	0.2	0.0431226
NUDT19	18.7	0.2	0.0113156
BET1L	46.7	0.2	0.174759
RPS27A	51.1	0.2	0.130317
AL138752.2	351.6	0.2	0.0449373
SBNO1	105.7	0.2	0.0120327
BRWD3	72.5	0.2	0.0757867
CCDC71	14.9	0.2	0.133424
RANGAP1	233.7	0.2	0.0693063
RIOX2	31.7	0.2	0.083382
EMC8	37.2	0.2	0.0220357
MINAR1	7.6	0.2	0.216352
ELFN2	75.1	0.2	0.429422
SNX19	112.3	0.2	0.021442
ST3GAL1	274.3	0.2	0.252456
ATG4D	13.8	0.2	0.168358
ZNF8	29.2	0.2	0.144009
SPINDOC	28.6	0.2	0.0291964
ATP6V1G1	27.3	0.2	0.0551063
NOMO3	2.8	0.2	0.368942
ATP11B	92.8	0.2	0.0518667
SMN1	2.5	0.2	0.413392
TNKS2	137.3	0.2	0.0101742
BCL7A	17	0.2	0.172399
USF3	44.6	0.2	0.040937
NAA35	71.4	0.2	0.0281158
SRP72	108.5	0.2	0.0899942
MTMR10	60.8	0.2	0.117609
PRKD3	80.9	0.2	0.00847989
MED13	196.7	0.2	0.00816633
AC024558.2	12	0.2	0.0959043
SLC52A2	41.3	0.2	0.271783
TBCCD1	12.9	0.2	0.0498691
RELN	356.9	0.2	0.325346
CRLS1	45.4	0.2	0.0165514
ABI1	107.3	0.2	0.0183603
CCNL1	69.4	0.2	0.158033
KCNAB1	0.4	0.2	0.561425
ZBED6	212.1	0.2	0.00734397
ARF4	195.2	0.2	0.0470153
LAMC1	587.5	0.2	0.0140101
ZC3H11A	212.6	0.2	0.00742505
RAD18	92.2	0.2	0.340151
ACTN4	551.2	0.2	0.205169
ZNF16	10.1	0.2	0.0643097
YTHDF1	51	0.2	0.0532785
LRCH3	112	0.2	0.0398308
SEC24B	107.4	0.2	0.0367614
CCDC174	16.1	0.2	0.094923
PSMD11	125.1	0.2	0.0504462
RWDD4	9.5	0.2	0.139379
PRELID3B	27.5	0.2	0.138534
TRAPPC12	127.4	0.2	0.0591148
ZNF439	25.1	0.2	0.29813
HSD17B12	148	0.2	0.040937
ARMCX4	35.2	0.2	0.1837
DHX32	60.1	0.2	0.0452494
BLOC1S5	18.2	0.2	0.147293
TMEM126A	10.7	0.2	0.109365
ARFGEF1	189.8	0.2	0.0170302
TCERG1	110.9	0.2	0.120524
CFAP53	0.7	0.2	0.642205
ZNF195	32.6	0.2	0.0788892
MED27	128	0.2	0.0050038
LATS1	73.6	0.2	0.0360001
RNF146	43	0.2	0.0112781
TP53RK	17.7	0.2	0.101775
ZNF606	15.9	0.2	0.118477
BCL7B	28.8	0.2	0.186651
FAM122A	11.5	0.2	0.211964
FAM120A	213.2	0.2	0.00571097
ZNF230	2.9	0.2	0.487648
FAM131A	12.2	0.2	0.159678
HS2ST1	93.9	0.2	0.0547295
KCNMB4	1.6	0.2	0.618772
RPS12	65.2	0.2	0.0525324
SHQ1	44.8	0.2	0.0807056
MTHFD2L	21.1	0.2	0.247902
AC106886.6	134.7	0.2	0.0316254
APPL2	148.9	0.2	0.0742436
TANGO2	50.8	0.2	0.0551683
VEGFD	0.4	0.2	0.779583
PACS1	139.8	0.2	0.0378789
PDLIM1	189.3	0.2	0.0280453
SUMO4	0.7	0.2	0.626815
B3GALT6	30.2	0.2	0.0757456
C1orf74	5.3	0.2	0.361351
REV1	67.3	0.2	0.0413051
TMEM106A	19.8	0.2	0.149861
SCARB2	140.3	0.2	0.0878646
POLR3B	49.4	0.2	0.0158642
LARS2	74.6	0.2	0.0179166
AC009163.5	18.8	0.2	0.138448
MAPK6	104.1	0.2	0.0602465
FUT11	37.8	0.2	0.0889935
GABPB1	44	0.2	0.125126
RMDN1	56.1	0.2	0.00460402
AHRR	242.7	0.2	0.190791
CD2AP	81.9	0.2	0.0746642
RINT1	40.8	0.2	0.0125773
PBLD	12.9	0.2	0.230124
MOB3B	0.9	0.2	0.688986
ABRAXAS2	28.9	0.2	0.0160851
RPP14	30.1	0.2	0.0416669
C12orf66	9	0.2	0.0524986
ADAMTS3	21.3	0.2	0.367006
PPP2CB	90.7	0.2	0.0568439
SRCAP	141.5	0.2	0.0331262
PABPC4	124.1	0.2	0.0635607
PDCD6-AHRR	288	0.2	0.171703
ZC3H14	86.3	0.2	0.0105079
PAM16	23.1	0.2	0.186009
ZNF555	7.5	0.2	0.322588
TTC7B	117.5	0.2	0.0208351
CCDC152	2.4	0.2	0.519662
CIPC	14.1	0.2	0.169505
ATG7	250.5	0.2	0.0381979
TPM2	386.6	0.2	0.272066
LRRC7	1.2	0.2	0.658927
STX16-NPEPL1	126.1	0.2	0.0246696
MT-CO2	391.3	0.2	0.354289
AC129492.3	20.8	0.2	0.10734
KCNQ3	29.1	0.2	0.561562
NECTIN1	9.7	0.2	0.398726
TMEM204	13.8	0.2	0.219413
TAX1BP1	115	0.2	0.0178953
ASPHD2	2	0.2	0.502458
TARDBP	89.2	0.2	0.0156996
AP003108.2	53.4	0.2	0.127647
CBWD1	13.1	0.2	0.0640506
MRPL1	35.8	0.2	0.0434116
MTMR1	68	0.2	0.0165135
MYPOP	8.1	0.2	0.4494
KIN	23.2	0.2	0.0650511
CDK6	582.4	0.2	0.27936
ZNF213	11.6	0.2	0.173889
ZXDA	3.2	0.2	0.379466
AEBP2	87	0.2	0.040854
LHFPL6	257.6	0.2	0.14137
VSTM4	37.2	0.2	0.262554
PSMD2	341.8	0.2	0.159578
VCPIP1	68.1	0.2	0.0385131
ACVR1	126.8	0.2	0.00769033
CACUL1	83.6	0.2	0.0218651
ACBD3	93	0.2	0.0119169
FBXL18	73	0.2	0.00533006
OPA1	127.1	0.2	0.0184191
MAPKAPK2	155	0.2	0.0357897
OFD1	16.7	0.2	0.190404
ZSCAN26	12.6	0.2	0.161631
MCM9	33.1	0.2	0.0587595
FOXP4	26.7	0.2	0.24084
EIF3CL	0.9	0.2	0.496775
STAC	2.8	0.2	0.632995
TET2	95.8	0.2	0.0428906
FAM71D	1	0.2	0.643854
ARHGAP17	155.3	0.2	0.0303405
PDCD10	43.3	0.2	0.148561
DNAJA3	40	0.2	0.0232982
TRA2B	145.9	0.2	0.120077
TRAF3IP1	47.3	0.2	0.108713
PIGBOS1	2.6	0.2	0.346677
BTBD1	105.1	0.2	0.0609562
OAZ3	0.6	0.2	0.723629
ATN1	155.7	0.2	0.0708443
STAT1	147	0.2	0.0804005
TEX12	0.7	0.2	0.593037
GPHN	79.1	0.2	0.173753
CD44	2282.5	0.2	0.0554058
UBE2D2	112.4	0.2	0.00906524
SEC23IP	83.4	0.2	0.0448297
ZCCHC10	17.4	0.2	0.126771
RYK	117.3	0.2	0.0536385
MED26	42.3	0.2	0.0569349
WDR77	33.8	0.2	0.0655925
PTP4A2	225.6	0.2	0.109919
SLC25A28	15.5	0.2	0.121373
ALAS1	36.8	0.2	0.069885
RAB11FIP4	0.8	0.2	0.51553
PHTF2	130.2	0.2	0.0524986
ANKAR	26.2	0.2	0.0427949
KBTBD11-OT1	177.2	0.2	0.0105206
FSBP	26.4	0.2	0.380674
TRMT12	11.9	0.2	0.0966413
R3HDM4	42.7	0.2	0.165619
PISD	58.8	0.2	0.194885
SH3BP1	22.5	0.2	0.151534
PSMD6	46.6	0.2	0.0641466
PHOSPHO1	0.5	0.2	0.849834
SEMA6A	56.2	0.2	0.486859
ENDOD1	17.3	0.2	0.380694
SYVN1	25	0.2	0.128004
DHX35	44.9	0.2	0.0719437
UBE2F	50.7	0.2	0.0551464
KRT86	0.8	0.2	0.609254
FBXW11	160.8	0.2	0.0253988
C12orf60	6	0.2	0.510677
UFL1	43.3	0.2	0.0752049
THOC7	31.4	0.2	0.0964252
NDUFAB1	27.6	0.2	0.187364
RAB35	57.3	0.2	0.199536
TRIM32	31.2	0.2	0.0211332
DLG4	32.5	0.2	0.0936452
CCDC47	59.5	0.2	0.0307278
AC131160.1	57.2	0.2	0.0528223
ARHGAP23	311.3	0.2	0.0748813
PRPF4	31.2	0.2	0.143837
ZNF652	83.7	0.2	0.00648299
AL139300.1	237.8	0.2	0.00538191
CD80	1.5	0.2	0.647156
CAV3	1.1	0.2	0.736039
HSPA4	173.3	0.2	0.0275441
KCTD18	15.2	0.2	0.20945
UIMC1	77.9	0.2	0.0190222
ZNF607	6.7	0.2	0.440062
TBC1D20	60	0.2	0.0133489
FBXO11	163.7	0.2	0.0200184
ZNF546	4.6	0.2	0.376712
PPP2R5A	32.4	0.2	0.083382
AC096887.1	19.4	0.2	0.00716666
SELENOT	49.3	0.2	0.0979062
ZSCAN12	22.9	0.2	0.0831642
NXPH4	1.3	0.2	0.645127
STMP1	47.9	0.2	0.0552871
PEA15	299.1	0.2	0.11514
GTF2H2C	6.6	0.2	0.237002
PTBP3	132.8	0.2	0.121262
SEC23B	45.2	0.2	0.0493827
C1QTNF3-AMACR	36.9	0.2	0.0955986
TM2D2	20.3	0.2	0.103805
FBXO9	49.6	0.2	0.0284655
TERF2IP	35.2	0.2	0.180827
ANKRD6	0.8	0.2	0.729811
KIRREL1	356.3	0.2	0.0403666
GIN1	7.6	0.2	0.394845
MACROD2	2.6	0.2	0.591451
IQCB1	39.6	0.2	0.10991
AP1G1	157.7	0.2	0.0118533
ZNF354C	14.9	0.2	0.136184
FXYD5	46.4	0.2	0.291157
CAMK2N2	0.5	0.2	0.630642
SFPQ	334.6	0.2	0.010023
OSTC	55.2	0.2	0.0933312
MAGI3	86.3	0.2	0.253363
SNRNP27	22.6	0.2	0.163189
AFAP1L1	37.2	0.2	0.313776
SEC11A	81.2	0.2	0.0339578
MAGOH	11.9	0.2	0.154134
IST1	115.1	0.2	0.00640844
ZNF212	15.6	0.2	0.201854
ZBTB11	34.4	0.2	0.0924202
ARID1A	206.9	0.2	0.00439032
AKAP10	59.9	0.2	0.0514052
PRKCD	26	0.2	0.158646
TWF1	47.7	0.2	0.213459
PPP2R5E	122.8	0.2	0.0596046
C8orf44-SGK3	54.1	0.2	0.198867
TMED8	12.6	0.2	0.200056
DYNC1LI1	60.6	0.2	0.0168856
SLC35A2	21.6	0.2	0.0845293
SPCS3	212.8	0.2	0.251858
METTL18	2.5	0.2	0.442136
RAB15	10.4	0.2	0.366786
WDR5	45.2	0.2	0.0339578
GALNT17	0.3	0.2	0.793391
SEC24D	377.5	0.2	0.158104
VPS4A	76.4	0.2	0.0815103
HSF2BP	7.2	0.2	0.260331
RIOK3	57.8	0.2	0.0261856
BAIAP2L1	52.3	0.2	0.101337
TMEM161B	48.9	0.2	0.18808
SPECC1	147.7	0.2	0.0187454
RPS4Y1	134	0.2	0.121316
IER5L	21.4	0.2	0.461308
AL109811.3	96	0.2	0.0195833
WDR37	89.7	0.2	0.0358108
UTP11	27.1	0.2	0.0166653
CA3	1	0.2	0.736039
XRRA1	31.7	0.2	0.0675244
DR1	69.1	0.2	0.101276
DCLRE1C	30.2	0.2	0.0896122
UBE2E3	289.5	0.2	0.438748
DSTN	159.4	0.2	0.0769838
MAN2B2	79.4	0.2	0.0505622
NAA25	109	0.2	0.0666533
ATP6V1D	53.3	0.2	0.138098
EXOC5	81.5	0.2	0.0890586
ZNF197	37.4	0.2	0.261312
SAR1B	65.2	0.2	0.0493065
PDCD1LG2	44.6	0.2	0.306217
SP3	153.1	0.2	0.111862
AC055839.2	98.3	0.2	0.436253
RPL7	9.2	0.2	0.0931468
FANK1	8.9	0.2	0.58154
SETD2	189.9	0.2	0.0214025
NIPA2	56.4	0.2	0.0124334
QSER1	121.6	0.2	0.146007
ZSCAN5A	31.8	0.2	0.17533
BRK1	68.2	0.2	0.0330803
LRPPRC	181.3	0.2	0.100109
SH3GLB1	118.3	0.2	0.122077
ASCC2	69.5	0.2	0.0253631
PPP1R8	37.8	0.2	0.150436
SSBP3	118.6	0.2	0.295187
PRDX1	232.9	0.2	0.0148063
GON4L	80	0.2	0.0284753
IPO4	39.2	0.2	0.129415
SDHAF2	31.3	0.2	0.108852
CTCF	63.9	0.2	0.0303723
IAH1	38.6	0.2	0.0485521
RABEPK	28.9	0.2	0.0412145
LETM1	87.5	0.2	0.033367
KCTD9	87.7	0.2	0.200275
TAS2R31	1.5	0.2	0.475182
RNF4	135.3	0.2	0.0313203
RBMX2	9.2	0.2	0.149514
ZNF646	33.4	0.2	0.0537733
VTI1B	55	0.2	0.0761331
TAF2	90.2	0.2	0.063789
DUS1L	30.1	0.2	0.298543
OLA1	113.7	0.2	0.0662789
AC093227.2	6.5	0.2	0.451246
ARMC8	80	0.2	0.026045
ZNF394	21.9	0.2	0.0686897
ROPN1L	0.9	0.2	0.451774
FBXO41	11.7	0.2	0.386551
CPD	144.5	0.2	0.0623249
PDXK	122.1	0.2	0.0338374
TMTC3	70.7	0.2	0.26114
CPQ	115.6	0.2	0.0976578
QRSL1	19.4	0.2	0.108852
GPATCH1	16.7	0.2	0.100821
MTPAP	31.2	0.2	0.113533
TRA2A	93	0.2	0.103311
NOTCH1	71.5	0.2	0.145203
CTNNA3	0.8	0.2	0.706689
TTF2	31.1	0.2	0.30203
TFIP11	30	0.2	0.0485521
ZNF613	4.6	0.2	0.418446
ARL5A	56.5	0.2	0.148194
MLLT11	35.9	0.2	0.0864954
NSMCE1	15.6	0.2	0.381289
AC092017.2	1.4	0.2	0.750207
RABGAP1L	190.2	0.2	0.0930766
HNRNPLL	72.6	0.2	0.134261
TAF1A	11.2	0.2	0.183405
ZNF530	7.9	0.2	0.441186
ADAT1	35.7	0.2	0.0288991
SLC25A14	8.9	0.2	0.0872025
GBE1	279.8	0.2	0.330359
PARVB	94.5	0.2	0.0432823
SENP3-EIF4A1	304.4	0.2	0.186437
SLC35A3	50.6	0.2	0.146731
RBKS	3	0.2	0.599709
AL031315.1	46.6	0.2	0.305822
ABCC9	15.1	0.2	0.521418
STT3B	150.6	0.2	0.139074
GORASP1	28.5	0.2	0.0446822
RAB28	64.7	0.2	0.122585
NHLRC1	2.1	0.2	0.515687
GOLGA6L10	0.5	0.2	0.745593
CELF1	217.9	0.2	0.0270764
MAP3K8	4.3	0.2	0.46543
MSL2	61.7	0.2	0.0256979
REP15	0.6	0.2	0.743527
WDR33	123.1	0.2	0.0353695
KIAA0556	84.6	0.2	0.152865
ZFAND1	19.5	0.2	0.185307
IL32	4.9	0.2	0.639113
WAC	197.8	0.2	0.021886
LRRK1	34.1	0.2	0.24342
TRAF2	19.6	0.2	0.086269
TCEANC	1.5	0.2	0.61094
NR3C2	63.5	0.2	0.421991
DOCK7	215.1	0.2	0.0445993
CAPZB	294.2	0.2	0.0876514
KATNA1	24.1	0.2	0.0804753
SRSF6	106.3	0.2	0.0428038
ZNF32	9.1	0.2	0.341965
DDT	7.2	0.2	0.167743
CLINT1	110.9	0.2	0.0486105
RRS1	24.3	0.2	0.197527
NOMO1	44.4	0.2	0.0408606
SUCLG2	259.6	0.2	0.0709483
TMEM45A	16.2	0.2	0.0736871
FASTKD2	38.3	0.2	0.0985694
ZFY	48.3	0.2	0.118982
GTF3C6	20.9	0.2	0.0451749
ELOVL4	12.9	0.2	0.175016
KRT7	0.8	0.2	0.664791
SLMAP	116.5	0.2	0.102652
ARHGEF40	113.1	0.2	0.0476131
WDR27	45.9	0.2	0.322703
DDR1	25.1	0.2	0.26551
MBTPS2	42	0.2	0.0500471
TAF5L	32	0.2	0.144612
STX17	36.6	0.2	0.233754
STRN4	75.6	0.2	0.133468
RHBDD1	71	0.2	0.107038
RNF185	65	0.2	0.20203
EFCAB14	90.5	0.2	0.0284105
MAP3K4	71.9	0.2	0.0882928
NUP35	22.9	0.2	0.466578
ASXL2	106.2	0.2	0.0334785
HDAC8	93.3	0.2	0.0682565
PIGU	33.4	0.2	0.0395949
TSC22D2	249.1	0.2	0.0835716
METTL2B	42	0.2	0.0298962
H3-3B	146.3	0.2	0.163444
SETBP1	13.7	0.2	0.449932
C12orf43	13.7	0.2	0.190902
MTMR12	53.4	0.2	0.0291873
TRIP11	75.4	0.2	0.0442708
RPL11	100.9	0.2	0.143837
MTRES1	13.7	0.2	0.193075
SEC22A	40.1	0.2	0.0942838
FBXW4	88.6	0.2	0.130425
SUPT20H	77.5	0.2	0.086566
DESI2	88.1	0.2	0.0866286
ARMC5	10.2	0.2	0.405342
MIGA1	59.8	0.2	0.089307
TPP2	109.9	0.2	0.177734
PNPLA1	1.6	0.2	0.615464
SEMA4C	26.2	0.2	0.0684356
USP10	142.4	0.2	0.0453286
FKTN	50.7	0.2	0.0623178
MDGA2	13.9	0.2	0.837633
ATP6V1A	117.2	0.2	0.0660096
GGA3	30.5	0.2	0.0930839
PTPN14	488	0.2	0.0642428
ARV1	11.3	0.2	0.129968
CTNNB1	282	0.2	0.0212153
DNMBP	187.1	0.2	0.0668862
ECD	37.4	0.2	0.0225715
SSC5D	15.6	0.2	0.324347
FAM149B1	23.5	0.2	0.222953
FUT8	154.1	0.2	0.205258
PPP3CB	118.5	0.2	0.0878646
MRPL44	15.4	0.2	0.221789
PKD2	172.9	0.2	0.125034
RPS15A	70.1	0.2	0.163434
ZNF407	215.2	0.2	0.157173
ZNF226	16.8	0.2	0.344942
PTRH1	8.5	0.2	0.109118
TAF3	70.1	0.2	0.0599546
LENG8	80.1	0.2	0.287271
DAP3	66.7	0.2	0.0556839
RALB	64	0.2	0.192654
AAR2	27.5	0.2	0.111134
TSPAN3	92.6	0.2	0.071456
CCDC186	21.3	0.2	0.137011
GPAT4	86.8	0.2	0.0877214
AUP1	31.6	0.2	0.37042
ZFAND3	452.5	0.2	0.0358015
RGS5	31.9	0.2	0.170901
ROCK2	270.3	0.2	0.0960424
USP15	134.1	0.2	0.122642
PAPOLG	22.5	0.2	0.208002
AC008770.4	25.6	0.2	0.316578
ZIK1	10.3	0.2	0.377365
WASHC4	125.8	0.2	0.0814825
AC018630.2	332	0.2	0.123746
ZNF598	44	0.2	0.0862794
AC008581.2	32.3	0.2	0.248813
TRIM11	28.7	0.2	0.0973969
AP4B1	11.7	0.2	0.222633
IBTK	131.5	0.2	0.0407225
PES1	58.3	0.2	0.164454
PITHD1	26	0.2	0.23163
RPL9	14.5	0.2	0.123119
NAP1L1	266.3	0.2	0.0655466
AL133500.1	93.7	0.2	0.0772117
TMEM64	25.6	0.2	0.184212
PRH1	339.3	0.2	0.12793
LRRC59	208.8	0.2	0.213391
RBM44	2.9	0.2	0.459189
ZNFX1	90.5	0.2	0.0586529
PEX7	18.1	0.2	0.219077
TMLHE	30.5	0.2	0.148179
C8orf88	11.4	0.2	0.368832
FASTKD3	8.3	0.2	0.151014
AGK	50.8	0.2	0.0287609
ZC3H4	84.8	0.2	0.0969778
TBC1D12	36.1	0.2	0.225556
SFSWAP	99.3	0.2	0.0124921
SMAD3	678	0.2	0.45638
PHF2	76.6	0.2	0.0924202
ATIC	55.9	0.2	0.0532534
AKR1B1	144.6	0.2	0.167467
ADCY1	2.3	0.2	0.556408
NCOR1	262.5	0.2	0.00681103
RBM28	51.7	0.2	0.0152422
BFAR	53.1	0.2	0.140399
CHST10	9.3	0.2	0.226759
COMMD5	20.3	0.2	0.341291
ANKS6	49	0.2	0.0302928
MICU2	59.3	0.2	0.0399617
ZNF616	10	0.2	0.289875
TMEM39A	66.9	0.2	0.11043
MRTFA	197.6	0.2	0.0406506
SPESP1	2.9	0.2	0.463558
BLOC1S2	29.5	0.2	0.212884
SH3BGRL2	12.1	0.2	0.130761
ANKRD50	92	0.2	0.285212
ZKSCAN1	109.9	0.2	0.146007
MUL1	24.5	0.2	0.320857
PCNX2	239.1	0.2	0.260043
SENP1	43.3	0.2	0.0856592
GJA3	12.4	0.2	0.39748
GASK1A	1.4	0.2	0.653413
MRPS25	44.4	0.2	0.0860138
RBM17	46.9	0.2	0.0655751
KCNAB2	16.5	0.2	0.244695
ZNF493	10.9	0.2	0.398904
KLHL11	27.9	0.2	0.171245
USO1	148.6	0.2	0.0948802
DIRAS3	1.1	0.2	0.464149
RNF8	27	0.2	0.0532753
CCDC84	53.5	0.2	0.364952
CDK13	165.4	0.2	0.0181702
XIRP2	2.9	0.2	0.732228
ANO10	182.5	0.2	0.127396
HUS1B	0.6	0.2	0.722265
RNF7	50.7	0.2	0.255354
DUSP7	34.4	0.2	0.231556
SEC61B	28.3	0.2	0.0962042
SS18L1	33	0.2	0.242392
PIP5K1B	11.9	0.2	0.316979
PSMB7	145.9	0.2	0.0269995
PPP1R2B	1.4	0.2	0.526438
DHX57	42	0.2	0.0726062
FRMD4B	0.7	0.2	0.695368
C19orf12	34.1	0.2	0.0530912
ANKS1A	81	0.2	0.336208
ZNF18	10.2	0.1	0.143837
DPY19L3	102.9	0.1	0.0570097
RAPGEF4	74	0.1	0.520786
RPL38	62.5	0.1	0.261527
VAC14	140	0.1	0.0270181
AC010442.3	349.8	0.1	0.2277
FAM160A2	18.4	0.1	0.132878
CCN2	407.6	0.1	0.368942
DNM1L	70.9	0.1	0.0786985
FAM222B	65.4	0.1	0.341455
F8A1	3.3	0.1	0.43483
POFUT1	84.9	0.1	0.050139
FARS2	145.5	0.1	0.0647467
NSRP1	98.4	0.1	0.190143
UTP6	42.8	0.1	0.134459
ASPH	1343.8	0.1	0.283974
EFHD2	55.1	0.1	0.169307
RNF2	45	0.1	0.114445
FAM91A1	79.1	0.1	0.126936
GPATCH8	142.2	0.1	0.0453759
CDC37	91.3	0.1	0.161916
INS-IGF2	7.6	0.1	0.711233
RNF34	49	0.1	0.123746
RAN	142.5	0.1	0.125783
AC006064.6	271.5	0.1	0.0279318
SRPRB	37	0.1	0.16903
COPS9	16.7	0.1	0.327069
DDX46	108.5	0.1	0.022726
FBXL12	24.4	0.1	0.163699
ZNF624	8.5	0.1	0.273073
KRIT1	63.6	0.1	0.172979
CCDC107	13.1	0.1	0.474613
TAS2R19	1.4	0.1	0.590484
MON2	165.9	0.1	0.0252861
C11orf98	10	0.1	0.124551
BCLAF3	22.7	0.1	0.215725
LYPLA1	50.5	0.1	0.139545
ZXDC	67.2	0.1	0.0138448
AOPEP	170.8	0.1	0.222471
C16orf87	32.4	0.1	0.238386
AKAP11	122.6	0.1	0.065615
PPHLN1	87.8	0.1	0.0598143
TIMM21	11.6	0.1	0.110902
PMFBP1	0.7	0.1	0.790223
SCAF11	144.2	0.1	0.112593
SLC33A1	37.5	0.1	0.206342
RPS6	300.7	0.1	0.192907
DIABLO	33.2	0.1	0.0535176
FBXL4	67.3	0.1	0.0677494
TTC29	1.5	0.1	0.68758
IL18BP	7.1	0.1	0.316394
MED23	64.8	0.1	0.0983616
PAQR7	25.8	0.1	0.220449
C18orf21	9.2	0.1	0.271752
FAM200A	6.9	0.1	0.370493
MMADHC	69.4	0.1	0.0658706
KCTD6	7.7	0.1	0.236961
CHERP	37.2	0.1	0.12676
CEP135	44.4	0.1	0.359129
ZNF335	33.2	0.1	0.111448
AC013489.1	32.4	0.1	0.0723507
STAM2	72.6	0.1	0.103846
AC048338.2	33.2	0.1	0.053729
ZNF334	4.7	0.1	0.676017
LTO1	27.8	0.1	0.151783
AC008758.6	8.2	0.1	0.458086
CMTM3	23.6	0.1	0.269889
SIRT1	33.6	0.1	0.253729
TRMT11	55.6	0.1	0.190704
ZNF57	2.8	0.1	0.506787
AC078927.1	62.6	0.1	0.0896122
AP001931.1	191.2	0.1	0.0688263
GSTO1	92	0.1	0.368674
ASAP1	979.7	0.1	0.154638
GABRE	2.1	0.1	0.533382
CMC4	5.2	0.1	0.335255
MTAP	128.1	0.1	0.111588
AC025283.2	44.8	0.1	0.323434
FECH	34.1	0.1	0.0692355
FAM118A	24.1	0.1	0.32331
RGS3	36.1	0.1	0.317089
ARSB	55.1	0.1	0.144351
CDR2L	35.5	0.1	0.239104
PPP2R2D	62.9	0.1	0.067547
GBA2	25.6	0.1	0.110902
SLC25A17	41.5	0.1	0.126582
RAC1	145.8	0.1	0.0654307
HDGFL3	93.6	0.1	0.138559
DHODH	6.9	0.1	0.308008
LPAR6	2.5	0.1	0.557216
PLXNA4	1	0.1	0.853953
SLC25A24	95	0.1	0.207315
KIAA0930	47.3	0.1	0.082217
YWHAB	212.3	0.1	0.0631264
SNX27	73.5	0.1	0.171866
CLEC16A	132.3	0.1	0.20006
MPC1	15.9	0.1	0.0548538
TRRAP	209	0.1	0.0151745
ESRRB	13.4	0.1	0.380419
AP002373.1	40.5	0.1	0.168039
RAB12	58.5	0.1	0.0611287
RPL26	68	0.1	0.229252
PDS5A	206.8	0.1	0.0960737
FRMD4A	247.6	0.1	0.312647
AL365232.1	6.7	0.1	0.190143
RBM48	6.6	0.1	0.368832
GABPB2	24.1	0.1	0.174369
PGAP6	57.8	0.1	0.248072
DNAJB12	39.7	0.1	0.113784
YES1	89.9	0.1	0.0904535
YY2	3.2	0.1	0.414634
AP4E1	56.7	0.1	0.052686
RTF1	69.3	0.1	0.0358293
C1QBP	73.7	0.1	0.0709357
SERBP1	108.3	0.1	0.148894
MINDY3	65.5	0.1	0.073046
AP3S1	78.4	0.1	0.189723
WDR41	77	0.1	0.0434118
MAP7D1	165.4	0.1	0.0581555
KLF16	30.6	0.1	0.24173
ZNF790	6.5	0.1	0.566967
GABBR1	38.1	0.1	0.22014
PTGES3L-AARSD1	14.1	0.1	0.239768
PHAX	36.5	0.1	0.0487166
RPGRIP1L	29	0.1	0.257872
UNC119B	39.8	0.1	0.106573
NAPB	36.5	0.1	0.419593
RABGEF1	289.7	0.1	0.0556817
TSEN15	61	0.1	0.172905
PPP1R21	36.4	0.1	0.138955
NME6	15.4	0.1	0.194217
INSYN1	0.8	0.1	0.747014
CDK8	70	0.1	0.218786
AC104472.3	43.9	0.1	0.199273
PDZD2	2	0.1	0.582989
EIF2S1	82.9	0.1	0.264029
NKAPD1	18.3	0.1	0.134171
Z84488.1	78.6	0.1	0.199185
SH3GL1	136.1	0.1	0.299631
CIAPIN1	35.3	0.1	0.0618575
AP1S2	52.5	0.1	0.483531
HCFC2	39.3	0.1	0.22503
ZNF131	105.6	0.1	0.0880023
FAM210B	35.5	0.1	0.152865
CLPTM1L	64.8	0.1	0.0968801
ZNF100	20.7	0.1	0.416619
UTP14C	24.3	0.1	0.121229
TMX1	39.5	0.1	0.22805
RWDD2B	13.2	0.1	0.384547
TRMT9B	17.5	0.1	0.417984
PTPRG	421.9	0.1	0.0848768
DYNLT3	21.3	0.1	0.443722
SOX13	4.4	0.1	0.449056
RNPS1	64.9	0.1	0.101608
HLA-DPA1	1.2	0.1	0.730927
RPF1	18.1	0.1	0.263005
PROSER3	20	0.1	0.113919
SNAP23	43.7	0.1	0.0804335
OXSM	2.8	0.1	0.515801
NSF	51.1	0.1	0.101206
UBE2F-SCLY	72	0.1	0.16081
NDUFAF5	23	0.1	0.204065
TRAPPC2B	2.8	0.1	0.503502
RPUSD2	7.4	0.1	0.360464
KLHL25	14.5	0.1	0.225659
PUS10	12.6	0.1	0.379792
RNF114	72.4	0.1	0.06555
IMPA1	25.2	0.1	0.400847
UBE2W	56.4	0.1	0.142639
DNAJB14	80.9	0.1	0.0899775
HIPK1	90.5	0.1	0.224652
SS18	132.5	0.1	0.184182
EIF3L	148.8	0.1	0.0214368
COX17	5	0.1	0.429717
LSM1	25.7	0.1	0.172268
ZNF823	8.4	0.1	0.54864
LMAN2L	22.9	0.1	0.175945
NCBP2AS2	7	0.1	0.453962
BTF3	100.6	0.1	0.153959
ZNF510	14.7	0.1	0.222792
IL7	2.3	0.1	0.37432
SRD5A3	13.9	0.1	0.378026
NREP	138.4	0.1	0.567983
FAM120AOS	18.8	0.1	0.266687
DNAJC24	26.6	0.1	0.131619
NEK4	31.1	0.1	0.242984
ZNF565	6.6	0.1	0.323434
CCDC130	29.8	0.1	0.153339
IL12A	3.2	0.1	0.631976
MSL3	14.6	0.1	0.16897
TMBIM4	59.9	0.1	0.124412
R3HDM2	124.7	0.1	0.286671
HAVCR2	11.5	0.1	0.18905
CNRIP1	42.3	0.1	0.235193
SRSF7	54.3	0.1	0.244815
PRKACB	103.6	0.1	0.17968
PLCB1	374.2	0.1	0.40129
DGUOK	46.3	0.1	0.184592
HSPE1-MOB4	40.2	0.1	0.198295
SPAG16	44.4	0.1	0.235356
POGZ	103.2	0.1	0.028774
ITFG1	152.7	0.1	0.0820152
RPAP2	88.4	0.1	0.13662
AC253536.7	6.7	0.1	0.227552
VAMP7	47.7	0.1	0.201264
PRELID3A	11.6	0.1	0.430554
RNF168	43	0.1	0.272246
PACRGL	29.4	0.1	0.229888
PPP1R3D	8.3	0.1	0.335673
ZNF148	168	0.1	0.0861381
CRYBG3	54.8	0.1	0.136992
SNRNP48	18.7	0.1	0.13379
DARS1	68	0.1	0.0834219
CLASP1	297.4	0.1	0.144182
SLC9A7	92.4	0.1	0.479169
LMBR1	91.3	0.1	0.11085
ELP4	47.1	0.1	0.256096
UQCRFS1	25.9	0.1	0.059652
RNF170	28.7	0.1	0.20355
DDX18	49.8	0.1	0.222886
MED17	40.4	0.1	0.0576537
WHAMM	21.9	0.1	0.138152
AC090517.4	70.8	0.1	0.176516
AFG3L2	58.2	0.1	0.164454
RPL24	60.4	0.1	0.273133
TMEM52B	2.2	0.1	0.708255
TLN1	851.5	0.1	0.232439
RGL3	0.5	0.1	0.766647
PRR16	284.7	0.1	0.358086
PIWIL2	0.5	0.1	0.753055
WDR55	30.8	0.1	0.0612298
PLPPR2	33.2	0.1	0.185211
DCTD	82.9	0.1	0.0495826
KLHL20	45.8	0.1	0.0329477
EMC1	107.9	0.1	0.0290398
DNAJC7	66.6	0.1	0.132027
FTO	213.6	0.1	0.0362922
DCAF16	46	0.1	0.135264
OBI1	25.7	0.1	0.314185
DDX20	19.9	0.1	0.233288
AC112504.2	49.6	0.1	0.26998
TRIM27	71.1	0.1	0.0397
COPB1	190.5	0.1	0.0992481
HAT1	39.6	0.1	0.378046
AFDN	82.9	0.1	0.107335
ORC2	44.9	0.1	0.166171
TXLNG	17.7	0.1	0.129894
UBE2G2	77.4	0.1	0.0751819
CNOT11	36.1	0.1	0.129675
GNL3	49.5	0.1	0.199382
C12orf29	16.6	0.1	0.411247
RBPMS	319.5	0.1	0.318698
AMOTL1	175.4	0.1	0.0684258
ZNF782	20.7	0.1	0.16748
HSPG2	358.3	0.1	0.244679
MCM3AP	146.2	0.1	0.0441521
PTN	49.1	0.1	0.38725
ACVR2A	28.4	0.1	0.222792
AL021997.3	13.2	0.1	0.261917
GPC4	2.5	0.1	0.802075
EBLN2	2	0.1	0.5367
APAF1	81.6	0.1	0.305253
CHSY1	130.7	0.1	0.0714479
AL109827.1	130.4	0.1	0.115434
PPP4R3A	83.5	0.1	0.0570894
SIRT6	12.2	0.1	0.444977
CTNNBL1	62.7	0.1	0.0859045
TRIT1	35.2	0.1	0.181408
AP001054.1	8.4	0.1	0.461503
GTF3C3	33.5	0.1	0.0354856
SEMA4B	21.8	0.1	0.323217
ZNF415	2.7	0.1	0.60939
GNB1	552.6	0.1	0.0353461
COA5	10.9	0.1	0.256958
VBP1	29.7	0.1	0.211788
AC004076.1	15.6	0.1	0.348378
SCYL1	79.7	0.1	0.291182
MTHFS	10.2	0.1	0.536123
U2AF1	4.3	0.1	0.464338
AGAP5	2.5	0.1	0.516697
TBC1D2B	70.6	0.1	0.0916405
CEP164	69.2	0.1	0.206839
C9orf72	8.2	0.1	0.495066
MTOR	138.2	0.1	0.0751819
VAPA	133.2	0.1	0.154558
TAS2R14	265.8	0.1	0.190258
LSM12	28.7	0.1	0.305395
SRPK2	236.3	0.1	0.198295
ASB7	28	0.1	0.181098
MITD1	9.3	0.1	0.436318
C3orf62	3.6	0.1	0.261567
MDM4	86	0.1	0.191683
PDZK1	3.3	0.1	0.511543
DNAJC14	27	0.1	0.218118
ATG5	79.7	0.1	0.206606
ZNF721	91.1	0.1	0.261927
GTF2H3	31.9	0.1	0.184212
RICTOR	170.9	0.1	0.289203
RPL4	308.4	0.1	0.157173
RIC8B	54.6	0.1	0.127668
SMAD5	100.5	0.1	0.113712
LYRM4	62.6	0.1	0.143048
ATRN	122.8	0.1	0.0824344
CCDC86	32.1	0.1	0.258724
NAPG	40.8	0.1	0.148765
TUBA8	6.7	0.1	0.257669
VPS13B	469.1	0.1	0.127474
AL121845.2	1.5	0.1	0.810385
PCDH11Y	0.5	0.1	0.825391
NDUFC2-KCTD14	41.1	0.1	0.214542
BCAS3	132.7	0.1	0.216445
MGLL	365.3	0.1	0.155774
ALG11	39.5	0.1	0.116675
FRG1	10.4	0.1	0.222649
CAMK1G	2.5	0.1	0.540138
USP22	349.2	0.1	0.0848263
SLC16A1	48	0.1	0.100579
MBNL1	667.4	0.1	0.316332
YKT6	122.7	0.1	0.251095
NUDT21	75.6	0.1	0.178073
CSNK1A1	362.6	0.1	0.0523424
ABHD4	17.7	0.1	0.327482
PEX13	29.1	0.1	0.196263
NCL	199.9	0.1	0.189882
PTPRM	268.2	0.1	0.135036
GYS1	59.6	0.1	0.203872
OXR1	233.6	0.1	0.334087
ADGRE3	86	0.1	0.115943
ADSL	47.6	0.1	0.0604763
GMDS	133.5	0.1	0.235701
RELCH	83.8	0.1	0.0873891
PIGC	18.6	0.1	0.21777
DGKZ	38.8	0.1	0.0734931
FOXJ3	102.7	0.1	0.108938
TFB2M	18.1	0.1	0.29486
WBP1L	68.1	0.1	0.133193
MCFD2	174.4	0.1	0.29291
AL157392.5	40.7	0.1	0.193571
ZNF496	71	0.1	0.142806
C1QTNF9	0.4	0.1	0.819344
BCOR	25	0.1	0.350676
UXS1	54.7	0.1	0.107219
MZT1	19.5	0.1	0.63288
VCP	353.5	0.1	0.0401967
PDHX	71.5	0.1	0.144009
ZNF844	7.3	0.1	0.383478
BZW2	50.5	0.1	0.0986939
NIN	158.3	0.1	0.16081
SLC23A2	81.9	0.1	0.238766
TRIM68	9.8	0.1	0.284625
HSPA9	152.4	0.1	0.0867028
ATP13A1	49.3	0.1	0.178567
ABCF1	71.5	0.1	0.092744
PABPC1	376.3	0.1	0.108815
GID8	39.3	0.1	0.169858
SPAG1	5.1	0.1	0.396942
ZNF17	8.1	0.1	0.268007
ZGLP1	1	0.1	0.765283
CAMKK2	55.3	0.1	0.0957468
MAGI2	2322	0.1	0.328535
AL136295.4	43.6	0.1	0.243301
CCDC93	70.9	0.1	0.14393
DSE	116.1	0.1	0.117957
EP400	165.2	0.1	0.0348021
NF1	432.2	0.1	0.131067
RAB17	0.8	0.1	0.679938
CEBPB	36.7	0.1	0.501354
RPS28	6.8	0.1	0.345387
FXN	16.1	0.1	0.107704
IL1RAPL2	4.3	0.1	0.475616
CHD4	233.4	0.1	0.0861684
FAM126A	218.1	0.1	0.161264
MRPS23	19.6	0.1	0.107006
FKBP5	21.1	0.1	0.371855
SLC37A3	46.5	0.1	0.122056
SPACA6	27.8	0.1	0.455213
PAN3	166.7	0.1	0.254597
ENTR1	27	0.1	0.119155
ZDBF2	15.7	0.1	0.217239
ZNF83	91.4	0.1	0.229978
SOX5	812.1	0.1	0.254663
GOLGA8B	11.3	0.1	0.480364
EDC4	59.2	0.1	0.128224
PRDM2	90.2	0.1	0.127254
TCTEX1D1	0.8	0.1	0.684455
RBM22	21.8	0.1	0.177167
MRPL3	66.9	0.1	0.232879
SETD1B	59.1	0.1	0.287271
IGF2BP2	399.4	0.1	0.253091
CNIH2	1.3	0.1	0.717011
WDR73	20.6	0.1	0.167282
PRICKLE3	7.5	0.1	0.483531
HIBADH	56.3	0.1	0.171333
USP20	27.1	0.1	0.345649
FTH1	301.8	0.1	0.331289
C3orf33	6.1	0.1	0.512277
RBM25	111.4	0.1	0.113662
IDS	60.6	0.1	0.117938
SCMH1	165.6	0.1	0.17217
PSTPIP2	52.2	0.1	0.223482
DRG1	56.6	0.1	0.074006
DUSP18	10.9	0.1	0.291679
COPS3	40	0.1	0.194887
EEF1B2	52.2	0.1	0.313615
MTFMT	21.2	0.1	0.213882
PATL1	62.4	0.1	0.0779714
GLYCTK	11.6	0.1	0.372008
PIK3C2A	107.8	0.1	0.225556
STIM2	47.1	0.1	0.257759
FAT4	194.4	0.1	0.31763
PHF8	41.1	0.1	0.214025
PRPF18	25.5	0.1	0.135781
SOX7	0.5	0.1	0.759104
LANCL2	33.9	0.1	0.330001
MTG2	30.2	0.1	0.316619
NCOA6	114.3	0.1	0.133534
AC135178.3	74.2	0.1	0.296571
CERS6	31.5	0.1	0.341455
FASTKD5	15.1	0.1	0.182162
CHMP7	34.3	0.1	0.129048
ABCB10	35	0.1	0.192209
OCRL	58	0.1	0.119676
ZMPSTE24	71	0.1	0.239144
RWDD1	25.5	0.1	0.192806
RAB43	30.2	0.1	0.234438
GDI2	213.5	0.1	0.166123
CPPED1	23.1	0.1	0.29044
FHL3	25.5	0.1	0.510122
CCDC43	22.3	0.1	0.175013
SLC9B1	2.5	0.1	0.566604
NECAP2	53.5	0.1	0.111545
BLOC1S5-TXNDC5	235.6	0.1	0.130679
SGCB	68.9	0.1	0.328205
FAM71F1	0.3	0.1	0.841606
KPNA5	26.9	0.1	0.226102
TMEM208	8.2	0.1	0.513509
LRIG2	68.9	0.1	0.238607
CHTF8	56.8	0.1	0.192209
TBRG1	35	0.1	0.162211
DDX55	23.1	0.1	0.281328
MRTO4	32.3	0.1	0.392722
TBP	15.5	0.1	0.235062
NDUFC2	38.8	0.1	0.277348
LBHD1	12.8	0.1	0.198362
MALSU1	18.4	0.1	0.188692
UBE2O	47.4	0.1	0.148551
DUS2	23.5	0.1	0.214804
CLPTM1	92.7	0.1	0.248892
POLR1C	17.3	0.1	0.240014
MEMO1	133.7	0.1	0.257939
VRK2	80.7	0.1	0.47722
POMT2	26.1	0.1	0.275529
EFNB2	34.9	0.1	0.491039
PRPF38B	31.7	0.1	0.303953
KLHL28	20.7	0.1	0.38621
SUPT6H	166.4	0.1	0.138955
COPRS	24.6	0.1	0.405255
FBXO38	75	0.1	0.168296
NFRKB	38	0.1	0.296252
RAB36	7.7	0.1	0.296107
XPA	15.9	0.1	0.328091
KLHL2	36.3	0.1	0.289631
TBC1D10B	58.1	0.1	0.140248
CHIC1	42.9	0.1	0.129434
NHLRC2	71.4	0.1	0.383824
NPM1	161	0.1	0.218198
FAF1	223.1	0.1	0.138518
YME1L1	140.3	0.1	0.134057
SSU72	84.6	0.1	0.107954
BCL2L13	79.4	0.1	0.273148
C4orf47	0.4	0.1	0.778267
C6orf163	10.1	0.1	0.379738
ZNF491	5.2	0.1	0.563451
C7orf31	7.6	0.1	0.513553
CSNK1G1	112.9	0.1	0.310035
CNOT9	84.1	0.1	0.317775
LRRC57	16.4	0.1	0.403037
ZGPAT	25.9	0.1	0.25827
FAM135A	53.4	0.1	0.261527
PSMG3	13.4	0.1	0.483349
SUCLG1	43.8	0.1	0.228755
UBE4A	96.7	0.1	0.0946204
CCNI	196.5	0.1	0.189964
DERPC	56	0.1	0.189388
SETD5	221.2	0.1	0.0954545
REPS1	58.3	0.1	0.134137
DDX5	334.3	0.1	0.127221
COA6	6.3	0.1	0.397645
CHMP1B	24.7	0.1	0.252226
CNOT4	94.5	0.1	0.182445
NGLY1	39.7	0.1	0.158887
ARMCX5	9.8	0.1	0.276296
RPL5	163.5	0.1	0.251041
ZDHHC13	23.5	0.1	0.321971
ABCC2	2	0.1	0.645127
FP565260.6	0.4	0.1	0.82296
NIPA1	19.9	0.1	0.361513
KDM6A	129	0.1	0.316475
SF3A1	76.5	0.1	0.155631
SAR1A	146.1	0.1	0.194887
C2orf69	28.5	0.1	0.504795
PRPF40A	123.7	0.1	0.157044
UTP18	33.8	0.1	0.232089
PEMT	28.4	0.1	0.176468
THAP12	32	0.1	0.398299
CUZD1	2.7	0.1	0.666107
ZNF418	6.5	0.1	0.417944
XPO6	234.3	0.1	0.0910153
MED7	6.8	0.1	0.343546
ZCCHC2	11.4	0.1	0.316201
LSG1	51.2	0.1	0.13301
MORC2	63.5	0.1	0.279939
GIPC3	0.6	0.1	0.802438
ATP2B4	632.9	0.1	0.461888
BNIP1	12.8	0.1	0.486742
ZNF691	4.3	0.1	0.662993
CKAP4	365.8	0.1	0.225865
PSMD7	51.7	0.1	0.0719445
OSTM1	32.3	0.1	0.245639
LNPEP	92.6	0.1	0.244695
GTF2H1	73.3	0.1	0.161802
MYO5A	175	0.1	0.285354
MANEA	27.8	0.1	0.368832
TTC17	169	0.1	0.103142
ERCC3	52.5	0.1	0.120369
ZFP41	30.6	0.1	0.522339
ELL	63.9	0.1	0.131933
AC004223.3	101.3	0.1	0.265438
NRDC	199.2	0.1	0.0949685
NEK9	47.6	0.1	0.378168
GNL1	56.6	0.1	0.200779
EXOC7	140.7	0.1	0.14411
RPN2	185.7	0.1	0.145241
TMEM231	6.3	0.1	0.502356
GAS2	1.5	0.1	0.619084
RIC1	229.5	0.1	0.204977
RPS23	187.9	0.1	0.213874
GJD3	1.1	0.1	0.802203
SLC25A25	35.4	0.1	0.24668
ZNF627	20.9	0.1	0.318765
GAL	1.6	0.1	0.813518
IMPACT	33.5	0.1	0.256793
HIC1	52.6	0.1	0.386484
MTERF4	20.6	0.1	0.292649
SENP6	184.1	0.1	0.13595
GLTP	40.6	0.1	0.188524
RBSN	45.6	0.1	0.0852144
NDUFA10	118.9	0.1	0.152865
LENG9	2.5	0.1	0.684996
GSPT1	161.7	0.1	0.123965
SLC12A4	89.5	0.1	0.218721
CERS2	102.1	0.1	0.138605
PITRM1	109	0.1	0.238199
PMPCB	33.4	0.1	0.186416
ZNF3	36.9	0.1	0.360697
CAPZA2	101.1	0.1	0.27695
PARN	77.9	0.1	0.269004
AC068547.1	25	0.1	0.261832
TRPC1	54.9	0.1	0.297994
INTS14	27.8	0.1	0.144009
EEF2	1504.8	0.1	0.305395
CCT5	125.2	0.1	0.249314
CELF6	1.7	0.1	0.572815
DDX24	96.5	0.1	0.0809012
OSMR	174.3	0.1	0.145412
LYPLA2	18.7	0.1	0.462799
ELP3	50.1	0.1	0.0451045
ARHGAP15	0.3	0.1	0.846537
KCNMB3	6.8	0.1	0.512702
RAB5A	76.5	0.1	0.203623
API5	80.5	0.1	0.18233
KIF13A	263.2	0.1	0.165121
ZBTB8OS	31.8	0.1	0.442721
UBAP1	61.9	0.1	0.0648239
ZNF526	20.7	0.1	0.29291
ISCA1	10.7	0.1	0.311994
MTDH	176	0.1	0.130761
NAALADL2	367.2	0.1	0.309714
FUNDC1	5.6	0.1	0.475182
NAP1L3	0.5	0.1	0.87457
ORAI1	16.1	0.1	0.316585
CCNC	46	0.1	0.332676
CLIP2	150.3	0.1	0.167913
APBB2	321.4	0.1	0.182437
TRMT61B	20	0.1	0.371855
BMPER	48.9	0.1	0.666646
ZNRF3	46.4	0.1	0.349187
ANKRD13A	268.1	0.1	0.270026
YTHDF2	79.5	0.1	0.174092
AC092718.8	5.4	0.1	0.559299
FAM219B	27.3	0.1	0.265993
STK10	110.6	0.1	0.210149
HIF1A	267.6	0.1	0.126582
SMIM26	7.3	0.1	0.539617
SMIM12	33.5	0.1	0.13586
ANAPC13	35.2	0.1	0.266909
PPP1R2	31.6	0.1	0.311835
AGAP1	290.8	0.1	0.283345
ISG20	12.4	0.1	0.536779
ZNF708	30.1	0.1	0.248948
TMEM182	2.5	0.1	0.729441
MTCH1	175.7	0.1	0.317134
ZNF596	7.4	0.1	0.38906
RPL12	56	0.1	0.424063
RPL19	169	0.1	0.255508
CCSAP	14.5	0.1	0.499566
DDX19A	33.6	0.1	0.222471
C12orf73	11.4	0.1	0.422298
CDC123	58.2	0.1	0.0689739
TXNDC5	210.6	0.1	0.212884
RAB1A	165.7	0.1	0.100591
NDUFV2	43.9	0.1	0.342922
CLNS1A	50.5	0.1	0.190526
RPS27	4.3	0.1	0.625406
SND1	621.9	0.1	0.107012
AL031681.3	109.7	0.1	0.117555
AL110118.2	14	0.1	0.261642
SRPRA	94	0.1	0.265854
ARL8A	26	0.1	0.316332
DELE1	37.6	0.1	0.259526
NUP42	26.8	0.1	0.340395
ATXN7	112.2	0.1	0.121306
TSG101	50.5	0.1	0.131466
RPAP3	36.9	0.1	0.287749
SPTLC1	85.8	0.1	0.249135
RAB2A	177.9	0.1	0.265062
PARP15	0.5	0.1	0.79808
IER3IP1	30.2	0.1	0.3629
ZNF766	13.7	0.1	0.187395
LCA5	11.5	0.1	0.280968
STS	24.7	0.1	0.435113
CCDC9B	71.7	0.1	0.309853
KHNYN	54.8	0.1	0.11043
KHDC4	39	0.1	0.361383
NUP188	101.8	0.1	0.410145
SCYL3	22.6	0.1	0.371742
UGGT1	151.7	0.1	0.0924202
STYX	34.9	0.1	0.384547
BUB3	88.7	0.1	0.59903
MRS2	23.5	0.1	0.343939
AC092718.3	5.1	0.1	0.589573
PARVA	411.4	0.1	0.222484
MAP3K14	28.4	0.1	0.400546
KLHDC10	80.6	0.1	0.221789
LCAT	7.5	0.1	0.545922
WIZ	59.7	0.1	0.298481
UGDH	84	0.1	0.407632
ZNF595	13.2	0.1	0.427932
DLG1	169	0.1	0.209546
C1D	14	0.1	0.257872
UNC50	22.8	0.1	0.340736
TMF1	76.7	0.1	0.280244
KLHL12	38.3	0.1	0.246868
SRSF3	138.3	0.1	0.278959
COL28A1	1.4	0.1	0.726464
RPS25	27.7	0.1	0.602307
HSF1	47.7	0.1	0.266021
AC027644.4	360.5	0.1	0.175806
TENT2	111.8	0.1	0.240792
SUB1	53.2	0.1	0.256966
RASGEF1B	0.5	0.1	0.834054
HOXC8	1.4	0.1	0.732228
AGBL2	1.3	0.1	0.732655
PAAF1	20.5	0.1	0.426844
INTS8	40.7	0.1	0.381289
TRIM39-RPP21	17	0.1	0.270621
ZSCAN29	22.8	0.1	0.364612
RPRD1B	62.7	0.1	0.10662
DDX58	27	0.1	0.520694
MAVS	170.1	0.1	0.217675
CSK	57.8	0.1	0.11611
GNAS	395.9	0.1	0.345901
KANSL2	35	0.1	0.350811
AC011530.1	28.1	0.1	0.319085
PDK1	62.9	0.1	0.594027
MT-CO3	657.1	0.1	0.392426
TNPO1	377.4	0.1	0.315284
TMED6	0.8	0.1	0.794662
MARCHF6	172	0.1	0.245601
PTAFR	1.3	0.1	0.775377
CFL2	102.4	0.1	0.379409
PRAG1	109.7	0.1	0.523639
FBXW8	148.6	0.1	0.140367
DNAJC5	142.2	0.1	0.0709483
TRIM66	32.3	0.1	0.40159
ANKRD54	22.2	0.1	0.21506
RAB11FIP5	122.9	0.1	0.203951
CBFA2T2	70.3	0.1	0.40215
WARS2	26.8	0.1	0.305066
ZC3H3	64.2	0.1	0.444049
ERLEC1	50.8	0.1	0.355102
N4BP1	73.4	0.1	0.14397
NSD1	189.9	0.1	0.280244
RPS8	215.9	0.1	0.298767
M6PR	34.9	0.1	0.257872
AUNIP	4.6	0.1	0.685769
TMEM104	62.5	0.1	0.317492
PYM1	18.1	0.1	0.331931
TSPYL1	82.1	0.1	0.227947
MTA1	85.4	0.1	0.363049
NOL8	27.6	0.1	0.269889
LMF1	42.4	0.1	0.513509
BORCS5	31.2	0.1	0.475182
OPTN	76.9	0.1	0.308781
MRPL45	18.9	0.1	0.38836
EPN2	127.2	0.1	0.437035
DPM2	15.7	0.1	0.488424
ZNF141	20.6	0.1	0.549829
GNAL	25.4	0.1	0.307325
ARPC1B	82.7	0.1	0.370635
HIKESHI	22.5	0.1	0.445413
EDEM1	97	0.1	0.296107
SRM	66.1	0.1	0.36712
GLRX5	19.9	0.1	0.340361
MBD2	72.7	0.1	0.168132
ADPRH	0.6	0.1	0.754477
RIOX1	9.3	0.1	0.500095
STAT4	2.4	0.1	0.549989
SCFD1	136.4	0.1	0.286921
FLNA	3411.8	0.1	0.391783
KIF18A	71.1	0.1	0.649858
TMEM260	39.5	0.1	0.295354
MED30	4.7	0.1	0.539641
CLTB	55.9	0.1	0.506143
JADE3	16.9	0.1	0.556509
SAXO2	1	0.1	0.766774
PIGF	22.9	0.1	0.459136
PIH1D2	0.8	0.1	0.816566
DROSHA	102.1	0.1	0.184829
PTPRF	147.8	0.1	0.186919
BRD1	92.2	0.1	0.179355
PRMT6	12.8	0.1	0.461108
AC000120.4	81.1	0.1	0.330656
TSNAX	36.8	0.1	0.313666
ZNF484	18.6	0.1	0.296071
NINJ1	19.3	0.1	0.549989
METTL3	27.7	0.1	0.401244
ZNF396	0.4	0.1	0.839904
CPSF7	69.4	0.1	0.130667
TAS2R46	0.7	0.1	0.79139
B4GALT7	23	0.1	0.457164
ARFGAP1	92.9	0.1	0.383125
ZNF431	32	0.1	0.3243
STK35	55.5	0.1	0.116575
ZRSR2	10	0.1	0.350923
TOP1MT	10.1	0.1	0.546717
BLCAP	89	0.1	0.14038
PDE9A	9.7	0.1	0.795432
VTA1	60.4	0.1	0.40496
WDR35	27.9	0.1	0.390231
C9orf85	33.9	0.1	0.168604
OCIAD1	67.2	0.1	0.176656
PCGF1	6.2	0.1	0.459943
DMTF1	93.7	0.1	0.428832
NT5C2	152.7	0.1	0.29963
AC009690.3	9.5	0.1	0.427864
NHLH1	0.3	0.1	0.844881
PRCC	51.3	0.1	0.339759
GCC2	40.2	0.1	0.352549
GPC1	364.3	0.1	0.367691
SRRT	63.1	0.1	0.265438
BAHD1	25.2	0.1	0.438575
PMPCA	44.1	0.1	0.38495
CDC27	154.5	0.1	0.387662
SIDT2	27.7	0.1	0.4358
ALKBH1	21.3	0.1	0.302126
SLC35B3	39.2	0.1	0.241713
ADM5	0.4	0.1	0.812055
MED15	206.6	0.1	0.181334
SLC11A2	42.4	0.1	0.419079
NEIL2	15.3	0.1	0.452339
ZNF438	59.2	0.1	0.398775
INTS13	24.3	0.1	0.207346
ZBED1	48.9	0.1	0.116318
TWISTNB	19.9	0.1	0.254973
RPS18	75	0.1	0.467347
TMEM30B	0.6	0.1	0.817965
ARF3	142.5	0.1	0.26449
TAS2R43	0.9	0.1	0.7794
RNF14	39.7	0.1	0.310457
ARFIP1	80.3	0.1	0.198326
ATP2C1	139.2	0.1	0.326639
DUS3L	13	0.1	0.656426
FAM20B	79.3	0.1	0.166933
HOXA1	0.8	0.1	0.833328
CCND1	1520.2	0.1	0.412568
VPS33B	17.5	0.1	0.3729
BRWD1	112.4	0.1	0.314942
GPATCH2	138.5	0.1	0.267355
EIF4E2	55.7	0.1	0.159198
DDN	0.6	0.1	0.820548
ZNF581	30	0.1	0.596389
BID	33.8	0.1	0.304829
BIRC6	462.1	0.1	0.237727
FAM227B	8.1	0.1	0.605386
LRP10	193.4	0.1	0.467593
UBE2G1	87.5	0.1	0.246463
DCTN4	86.1	0.1	0.183449
RSBN1	31.4	0.1	0.403622
TASOR	121.2	0.1	0.248813
POMGNT1	34.6	0.1	0.525769
SLC6A8	39.3	0.1	0.425488
HHIPL1	3.4	0.1	0.633777
MTX3	40.3	0.1	0.305661
METTL6	22.8	0.1	0.378292
ARID4B	149	0.1	0.285212
RPS4X	160.4	0.1	0.341152
UPF3A	37.8	0.1	0.4499
PATJ	22.7	0.1	0.549371
G3BP1	206.2	0.1	0.401577
PARG	46.9	0.1	0.305194
SENP2	46.1	0.1	0.349588
TBRG4	34.2	0.1	0.409459
UPK3BL1	5.9	0.1	0.413212
UBE2S	30.3	0.1	0.662275
SLC2A13	63.8	0.1	0.528836
KIF2A	94.9	0.1	0.321924
UBA6	123.2	0.1	0.39836
TTI1	32.5	0.1	0.312328
NARS2	44.8	0.1	0.492498
AC008575.1	85.4	0.1	0.264249
CEP170B	116.2	0.1	0.335612
AL513165.2	44.7	0.1	0.186145
KLHL4	1.5	0.1	0.84434
FAM219A	61.1	0.1	0.211748
CFAP36	17.6	0.1	0.450278
SLC17A5	53.7	0.1	0.479264
DND1	0.9	0.1	0.812322
RPL23A	28.9	0.1	0.310486
FRRS1	6.5	0.1	0.612504
PLAA	50.1	0.1	0.378207
NFATC2IP	43.8	0.1	0.347864
C19orf18	2.8	0.1	0.677175
TMED7	103.3	0.1	0.425668
NUP54	40.3	0.1	0.418994
SLC29A3	4.3	0.1	0.629397
SEPTIN10	133.2	0.1	0.358789
TMEM81	1.1	0.1	0.700499
PPP5C	70.4	0.1	0.201264
PDE4A	31.8	0.1	0.343689
NCBP2	34.9	0.1	0.402774
SETD7	111.4	0.1	0.291162
MT-ND6	45.1	0.1	0.759672
KCNJ8	2.9	0.1	0.806376
PPP6R2	116.5	0.1	0.32665
RPL10A	142	0.1	0.472074
PIGG	69.3	0.1	0.327337
NEMF	74.9	0.1	0.293273
ARHGEF1	65.1	0.1	0.29901
HSBP1L1	12	0.1	0.621154
SAAL1	14.5	0.1	0.360096
PRKAR1A	175.9	0.1	0.265062
MOSPD2	25.9	0.1	0.341965
GRK4	19.4	0.1	0.483169
MIER1	75.5	0.1	0.347864
SELENOM	36.8	0.1	0.628339
STING1	53.8	0.1	0.559372
RILPL1	58	0.1	0.441242
ACSF3	50.3	0.1	0.367746
ULBP1	2	0.1	0.737153
NSA2	17	0.1	0.256922
CCSER1	0.4	0.1	0.802438
TOR1B	19.5	0.1	0.309303
NLRP1	149	0.1	0.560432
EXOSC9	28.1	0.1	0.553451
RIN2	398.3	0.1	0.298903
NEK3	22.5	0.1	0.300774
ZNF90	13.2	0.1	0.633106
RGPD3	0.3	0.1	0.829541
NUP214	102.3	0.1	0.204977
KARS1	77.4	0.1	0.223547
ALG2	20.9	0.1	0.338161
COA1	105.1	0.1	0.286834
LIN7A	75.4	0.1	0.408283
IPMK	19.1	0.1	0.347781
PCNX4	206.7	0.1	0.339213
DTX2	13.4	0.1	0.461108
GNG5	29.9	0.1	0.387741
TACC1	215.6	0.1	0.343133
TP53INP2	34.6	0.1	0.436204
SELENOO	28.9	0.1	0.484921
MRPS27	64.5	0.1	0.256563
HARS2	24.1	0.1	0.358086
CANT1	67.5	0.1	0.423691
SLC26A7	0.8	0.1	0.853953
TUBE1	10.1	0.1	0.641575
HMGN4	33.3	0.1	0.395283
SEL1L	130	0.1	0.207173
DGCR2	95.4	0.1	0.295232
AKIRIN2	43.9	0.1	0.25253
SRP54	65.5	0.1	0.190791
NCKAP1	316.9	0.1	0.442878
BRD2	120.9	0.1	0.308277
RHBDL3	0.6	0.1	0.827887
ALKBH3	30.1	0.1	0.224928
TMEM222	38.6	0.1	0.458852
SLC12A3	0.4	0.1	0.911658
PRPF3	45.9	0.1	0.302787
CEBPZ	31.2	0.1	0.3835
BORCS8	19.9	0.1	0.439598
SOBP	44.4	0.1	0.64453
UBE2D3	230.6	0.1	0.198734
RBM26	140.3	0.1	0.249003
ZNF66	8.5	0.1	0.684692
LIX1L	56.8	0.1	0.274397
HMGA1	749	0.1	0.37337
ZNF70	20	0.1	0.432393
PHF12	62.9	0.1	0.330855
TOMM7	29.8	0.1	0.621682
SMIM10L1	18.3	0.1	0.450887
ZNF681	0.9	0.1	0.811217
ARL1	60.2	0.1	0.331558
TJP1	222.5	0.1	0.300661
COP1	184.5	0.1	0.324
HCLS1	0.8	0.1	0.781203
ACTA1	0.4	0.1	0.936552
CGRRF1	10.2	0.1	0.443722
NEK11	22.2	0.1	0.583678
GPR107	143.4	0.1	0.109748
NUDT4	44.6	0.1	0.46304
PDP2	22.5	0.1	0.39809
LTN1	71.8	0.1	0.395649
SBF1	111.6	0.1	0.235932
RANBP10	45.5	0.1	0.395283
MLF2	110.5	0.1	0.440629
FAM167B	0.6	0.1	0.858034
AGPAT3	145.1	0.1	0.264624
PABPC3	14.5	0.1	0.349588
MARK3	171.4	0.1	0.359482
LGMN	3.6	0.1	0.715945
USP34	342.8	0.1	0.188253
ZNF277	42	0.1	0.440742
GSK3A	32.9	0.1	0.526095
LTBR	56.1	0.1	0.365778
CHCHD7	13.9	0.1	0.492994
GMFB	75.9	0.1	0.405501
KPNA3	154.1	0.1	0.164392
CRLF3	16.6	0.1	0.450887
ATP9A	130.5	0.1	0.352782
ARID1B	349.3	0.1	0.229755
SCOC	27.8	0.1	0.392722
NCLN	96.1	0.1	0.41622
CAVIN1	993.8	0.1	0.5633
UBR7	34.5	0.1	0.548346
NLRC5	59.9	0.1	0.45481
NOC2L	61.5	0.1	0.528941
TOMM22	37.1	0.1	0.344406
PLXNA1	173.8	0.1	0.349063
AC011511.4	14.9	0.1	0.466578
HAUS6	38.1	0.1	0.566604
EPS15	110.9	0.1	0.299981
GTF3A	35.1	0.1	0.356365
PHLDB3	17	0.1	0.666955
ONECUT2	0.3	0.1	0.89708
GK5	47.9	0.1	0.396642
SDF2	24.3	0.1	0.313861
ARHGAP1	126.7	0.1	0.344942
FAM78B	2.5	0.1	0.677632
SLC3A2	111.9	0.1	0.601475
NANP	13.7	0.1	0.478803
KPNA1	112	0.1	0.316979
HIF1AN	83.5	0.1	0.323434
AMPD2	67.3	0.1	0.324347
PTBP1	192.9	0.1	0.504634
FBXL2	42.8	0.1	0.525769
ATAD3A	34.4	0.1	0.461265
SLC38A2	942.8	0.1	0.296942
PPTC7	34.1	0.1	0.382143
MATN1	0.1	0.1	0.906707
EP300	149.8	0.1	0.206548
TTLL3	42.9	0.1	0.489534
KLHDC4	45	0.1	0.382991
OXTR	84.5	0.1	0.685118
CD200R1	0.2	0.1	0.91098
MAP3K11	53.8	0.1	0.385199
CTNND1	292.1	0.1	0.200182
RB1	99.9	0.1	0.469911
CHMP4B	61.1	0.1	0.200448
TG	1.8	0.1	0.709915
EOLA2	11.7	0.1	0.37129
AC073610.2	185.3	0.1	0.214514
AC026786.1	17.8	0.1	0.490008
RPL17	30.5	0.1	0.44567
ADSS1	6.4	0.1	0.609021
GOLPH3	97.9	0.1	0.325301
PRKG1	1193.7	0.1	0.552443
CAPRIN1	301.1	0.1	0.186437
CFAP206	0.4	0.1	0.865804
AMFR	144.6	0.1	0.372836
NAT10	58	0.1	0.202307
MICALL1	89.1	0.1	0.446506
SCAF1	94.1	0.1	0.435742
CNOT2	99.7	0.1	0.447832
CACTIN	27.2	0.1	0.334445
AC012254.2	63.3	0.1	0.345649
DUSP14	77.4	0.1	0.552347
PEX5	29.1	0.1	0.289308
TMEM185A	12.8	0.1	0.429222
CMC2	44.3	0.1	0.514739
SLC35C2	37.9	0.1	0.305661
RAB4A	38.1	0.1	0.310486
CCDC12	41.1	0.1	0.245372
BACE1	118.3	0.1	0.32226
KLF5	18.4	0.1	0.494814
RAP1GDS1	171.1	0.1	0.30949
IRAK3	8.9	0.1	0.606418
MDN1	136.1	0.1	0.226732
TMED7-TICAM2	147.8	0.1	0.462601
FBH1	82.6	0.1	0.353949
FAM13B	110.5	0.1	0.374804
NACA	114.3	0.1	0.35076
PARD3	260.6	0.1	0.437569
ATXN2	211.4	0.1	0.331558
NUP88	44.5	0.1	0.496858
GIT1	37.3	0.1	0.424782
DIRAS1	16.7	0.1	0.70778
DACT3	12.8	0.1	0.692543
SSTR1	12.5	0.1	0.741728
ALG14	23	0.1	0.475512
VPS26C	61.6	0.1	0.216067
CMTM7	38.6	0.1	0.392722
RUFY2	46.7	0.1	0.353067
SLC17A9	3.2	0.1	0.679883
ARHGAP11A	75.5	0.1	0.784724
SRD5A1	36.8	0.1	0.47632
TERF1	16.8	0.1	0.227825
MTMR14	47.2	0.1	0.305066
IPO5	234.3	0.1	0.503274
MRPL30	33.1	0.1	0.287993
E2F5	7.6	0.1	0.635263
MTM1	31.8	0.1	0.510127
RAB40B	4.7	0.1	0.622149
TMEM86B	1.8	0.1	0.70778
DPH6	54	0.1	0.306217
VPS26B	57	0.1	0.296107
WNT2B	4.2	0.1	0.686224
FOSL2	70.3	0.1	0.582563
TXNDC9	24.3	0.1	0.448149
BICRA	79.4	0.1	0.521328
SUPV3L1	24	0.1	0.332317
KIF1C	169.6	0.1	0.368926
LSM7	20.7	0.1	0.567925
EIF2S2	51.8	0.1	0.372863
KMT2C	255.8	0.1	0.307055
SPATA17	3	0.1	0.765283
BBS12	3.1	0.1	0.687319
FAM160B2	40.8	0.1	0.37833
RAD50	64.4	0.1	0.483041
ACADM	27.9	0.1	0.349346
NOMO2	24.1	0.1	0.430073
DNAJC11	73.6	0.1	0.280095
TSPAN31	6.6	0.1	0.645096
TJAP1	26.4	0.1	0.282298
TBC1D22A	246	0.1	0.230419
ATXN1	199.4	0.1	0.512196
UBXN2B	10	0.1	0.720793
POLR2B	119.7	0.1	0.179001
ZNF275	35.8	0.1	0.402774
ZYG11B	99.9	0.1	0.268187
CEPT1	39.8	0.1	0.385356
GRK6	26.7	0.1	0.6731
USP9X	262.7	0.1	0.214025
KAT14	27.5	0.1	0.320324
RPL32	127.1	0.1	0.626351
MAPRE1	111.9	0.1	0.405154
COX7A2	41.4	0.1	0.334445
SNX4	63.3	0.1	0.293879
TTLL12	23.6	0.1	0.464394
NSMAF	74.1	0.1	0.205062
COMMD3-BMI1	25.1	0.1	0.254867
AC009070.1	49	0.1	0.498376
AHSA1	25.2	0.1	0.338161
TRUB1	25.7	0.1	0.331205
EIF2S3B	16.6	0.1	0.355842
PBRM1	166.2	0.1	0.328974
NOLC1	45.2	0.1	0.333726
TMEM50A	49.9	0.1	0.377845
AKR1B10	0.3	0.1	0.886966
RPRD1A	79.6	0.1	0.450706
TOMM5	25.5	0.1	0.323733
SMC5	155.1	0.1	0.481058
EML4	142.1	0.1	0.383535
RPE	47.9	0.1	0.285212
PRKRA	34.7	0.1	0.458076
PLPP5	13.6	0.1	0.360096
XPNPEP3	54.2	0.1	0.496775
NACC1	140.2	0.1	0.341279
TAS2R30	2.2	0.1	0.656233
BAP1	54.1	0.1	0.487332
HERC2	181.3	0.1	0.247106
RER1	85.7	0.1	0.257917
PLPP6	6.9	0.1	0.509087
EIF2B3	63.3	0.1	0.496475
HCCS	15.9	0.1	0.539641
BLOC1S6	62.4	0.1	0.33431
SEC63	144.7	0.1	0.260477
LMBRD2	23.4	0.1	0.330001
ZNF410	51.6	0.1	0.303352
BTBD9	138.7	0.1	0.325855
CRYGS	4	0.1	0.717041
NKTR	161.4	0.1	0.402625
STAMBP	28.6	0.1	0.646759
USB1	30.2	0.1	0.44384
SF3B2	126.4	0.1	0.323837
AC132217.2	31.3	0.1	0.862437
IGF2	31.3	0.1	0.862437
NUFIP1	23.2	0.1	0.451126
NOX5	3.6	0.1	0.750538
CTTN	363.1	0.1	0.193595
TOR1AIP2	125.8	0.1	0.32846
AKAP8	37.1	0.1	0.248064
ZNF2	6.8	0.1	0.617857
TXNRD2	41	0.1	0.392426
AC012184.2	50.3	0.1	0.347864
ZNF174	6.9	0.1	0.599037
SNRPD1	30	0.1	0.542206
DHX38	53.2	0.1	0.242583
FKBP15	50.3	0.1	0.23529
ELAVL1	99.7	0.1	0.243221
ALDH1A3	3	0.1	0.83602
TPRKB	7.5	0.1	0.67242
TMEM38B	16	0.1	0.618725
S1PR2	45	0.1	0.532061
RNF115	198	0.1	0.437949
ANKRD52	156.8	0.1	0.309291
RAF1	146.9	0.1	0.211933
BICRAL	51.7	0.1	0.377113
INO80	112	0.1	0.315706
PCGF5	69	0.1	0.434744
TGM2	33.3	0.1	0.804514
AP001931.2	352.3	0.1	0.226473
R3HCC1L	59.7	0.1	0.369241
AACS	51	0.1	0.518875
MED21	32.3	0.1	0.45002
MFN1	55.3	0.1	0.388485
POLK	66.8	0.1	0.27585
PEX10	24.8	0.1	0.508093
LEPROTL1	33.6	0.1	0.337217
HDAC2	84.7	0.1	0.362529
ADRM1	63.3	0.1	0.668958
TTLL11	52.1	0.1	0.516242
MAP3K1	56.7	0.1	0.35846
ZEB1	891.6	0.1	0.383143
TNKS	184.4	0.1	0.280344
TRMT61A	20	0.1	0.610573
SDAD1	48.2	0.1	0.22014
LOXL2	600.7	0.1	0.283394
DECR1	66.1	0.1	0.488646
FAM177A1	44.3	0.1	0.480324
APC	150.4	0.1	0.400847
ZNF644	122	0.1	0.474015
GNAI3	117	0.1	0.408525
INPP4A	79.4	0.1	0.400847
NPHP4	26.1	0.1	0.485313
RPS17	109.4	0.1	0.498933
AC018512.1	1.4	0.1	0.686159
WDR82	98.5	0.1	0.229287
TOPORS	19.1	0.1	0.423502
ECHDC3	8	0.1	0.674336
EIF4H	152.4	0.1	0.176828
ARIH2	98.4	0.1	0.225527
IL15	41.8	0.1	0.542684
SP2	20.8	0.1	0.484833
NBPF19	7.5	0.1	0.483531
PIKFYVE	106.9	0.1	0.368926
PPP1CC	101.1	0.1	0.501876
OSBPL2	36.1	0.1	0.478035
RING1	24.3	0.1	0.550202
UROS	58.6	0.1	0.412359
PACSIN2	133.8	0.1	0.291235
INVS	93.1	0.1	0.582774
LRRC2	4	0.1	0.685769
TOR4A	82.1	0.1	0.549371
ALCAM	554.4	0.1	0.688986
LNPK	90.2	0.1	0.508938
RSRC2	55.8	0.1	0.49689
ANAPC7	69.1	0.1	0.345387
AARSD1	12.9	0.1	0.525462
ZNF253	4.9	0.1	0.688762
EXT2	125.4	0.1	0.238607
EIF2AK4	151.7	0.1	0.195506
AC092587.1	15.7	0.1	0.488406
DPY30	148.3	0.1	0.417516
SUGT1	66.4	0.1	0.497057
TRMT2B	31.9	0.1	0.549532
ITGA6	86.8	0.1	0.752729
TRABD2A	20.2	0.1	0.561562
MAP1LC3B2	4.5	0.1	0.488112
AL121845.3	27.2	0.1	0.506143
FASTKD1	17.8	0.1	0.606534
BCKDK	32.3	0.1	0.412816
AGO4	37.9	0.1	0.532057
AC018362.3	19.5	0.1	0.554457
PRORP	65.6	0.1	0.486141
DCAF1	53.8	0.1	0.222633
SLX4	24.3	0.1	0.589727
FAM204A	49.8	0.1	0.500926
ATP8B2	104.8	0.1	0.364318
ADAMTSL5	7.7	0.1	0.575804
CBLB	87.2	0.1	0.696504
CCDC137	18.4	0.1	0.492012
TRABD	22.9	0.1	0.493748
TBKBP1	17	0.1	0.660442
MACROH2A1	174.1	0.1	0.277391
RIMKLB	27.5	0.1	0.492963
VGLL4	117.5	0.1	0.499174
TBC1D23	91.6	0.1	0.511543
SRP68	67.3	0.1	0.350959
XRCC1	25.7	0.1	0.359923
DYM	144.1	0.1	0.300277
SGPP1	33.2	0.1	0.451161
TRPV4	9.6	0.1	0.655263
CBSL	1.2	0.1	0.826718
BOP1	39.8	0.1	0.548346
AC068631.2	10.6	0.1	0.547972
SETDB1	31.6	0.1	0.368942
SFR1	2.6	0.1	0.719232
STARD3	26.7	0.1	0.444929
ANO7	2.2	0.1	0.729301
AC092073.1	78.9	0.1	0.278983
ZFX	65.1	0.1	0.454853
FOXK1	194.9	0.1	0.504896
KDM4C	148.4	0.1	0.381053
EEF1AKMT2	58.3	0.1	0.475484
FAN1	23.8	0.1	0.612281
SLC2A8	10.8	0.1	0.594092
DCP2	61.2	0.1	0.462676
UBE2D4	12.3	0.1	0.512702
AC004997.1	14.7	0.1	0.587777
CACNB4	4.3	0.1	0.590762
MAPKBP1	61.1	0.1	0.362095
CCAR1	111.7	0.1	0.364171
ANXA2	619.9	0.1	0.521055
SLTM	76.3	0.1	0.464018
KIAA2026	68.6	0.1	0.343133
OSBPL6	35.8	0.1	0.752641
ARMH4	85.9	0.1	0.336739
TDRD3	51.4	0.1	0.464338
WBP11	37.8	0.1	0.461059
SIL1	82.1	0.1	0.5367
DHX30	85.2	0.1	0.221789
LRRC14	26.6	0.1	0.461503
AC008764.4	106.3	0.1	0.329416
ITPA	33.1	0.1	0.487332
TM9SF2	111.6	0.1	0.509334
CWC27	63.2	0.1	0.413611
FNDC3B	542.4	0.1	0.360735
PURA	43.4	0.1	0.517529
PUM2	207.6	0.1	0.501287
FERMT1	4.4	0.1	0.742501
LRP4	17.2	0.1	0.595087
RPL17-C18orf32	44.9	0.1	0.508832
MAX	65.6	0.1	0.389769
NES	155.5	0.1	0.597043
PDP1	33.2	0.1	0.546736
ARFGEF2	130.6	0.1	0.190046
ATP9B	110.1	0.1	0.362548
B3GALT1	3.6	0.1	0.819828
COMMD8	13.4	0.1	0.59729
RAB21	71	0.1	0.535772
YIPF7	0.7	0.1	0.845098
TBX19	3.6	0.1	0.687433
SMIM4	11.9	0.1	0.709877
ZFP62	12.9	0.1	0.606418
DAZAP1	110.8	0.1	0.386377
SRP14	37.5	0.1	0.37337
CTSL	45.5	0.1	0.415225
AC244197.3	64.3	0.1	0.313615
TFG	111.6	0.1	0.327099
TAF1	62.9	0.1	0.494815
ORAI2	71.1	0.1	0.366296
FAAP100	36.3	0.1	0.588878
GPI	177.2	0.1	0.285788
THUMPD3	27	0.1	0.369615
FAM118B	25.4	0.1	0.45427
DNAH6	1	0.1	0.81751
KMT2E	170.3	0.1	0.346882
SCRN1	262.2	0.1	0.153794
SLC25A5	94.5	0.1	0.298227
SCO1	35.6	0.1	0.312798
ZNF593	6.2	0.1	0.768063
AC114982.3	139.8	0.1	0.469911
MTRF1	13.4	0.1	0.4494
PCID2	59.9	0.1	0.411749
YWHAZ	364.1	0.1	0.545784
ZC3H18	49.1	0.1	0.346042
FRMPD4	111.5	0.1	0.779235
KLF12	208.1	0.1	0.578742
MSH3	76.4	0.1	0.461503
ZBED8	6.4	0.1	0.640827
ITSN2	64.3	0.1	0.50607
FOXO6	0.7	0.1	0.844662
BMPR1A	117.7	0.1	0.392871
PRPF4B	74.4	0.1	0.401004
NTAQ1	20.4	0.1	0.621154
IPP	26.4	0.1	0.491129
ZBTB17	29.9	0.1	0.455921
DNAJC25	30.1	0.1	0.462725
TUBGCP3	74.3	0.1	0.564102
PLIN2	53.4	0.1	0.597531
CDC73	139.4	0.1	0.500143
ICA1L	15.9	0.1	0.522071
POMP	58.3	0.1	0.524298
CEP350	131.2	0.1	0.417345
RSL24D1	32.9	0.1	0.376132
HACD2	44	0.1	0.529483
AP001781.2	32.8	0.1	0.473664
CEP19	0.9	0.1	0.853617
ERICH1	43.1	0.1	0.484833
SLCO3A1	77.1	0.1	0.599354
SDC2	44.4	0.1	0.563321
MID2	11.1	0.1	0.792853
PPP6R3	196.9	0.1	0.463441
TSGA10	6.3	0.1	0.761546
TMEM11	20.5	0.1	0.40215
TIAL1	92.1	0.1	0.437151
ATP13A4	0.3	0.1	0.888236
HS3ST3B1	83.7	0.1	0.522353
EIF2S3	89.4	0.1	0.29963
AXDND1	1.9	0.1	0.74626
ATXN7L3B	49.7	0.1	0.453822
CHMP5	31.1	0.1	0.405154
U2SURP	91.7	0.1	0.424944
PPP1R3C	13.7	0.1	0.741256
SEM1	30	0.1	0.499574
RSKR	8.2	0.1	0.654686
CEP63	35.7	0.1	0.541016
FAM151B	9.3	0.1	0.662554
MLH3	31.6	0.1	0.623903
IMMP1L	26.7	0.1	0.674887
SFXN1	80.3	0.1	0.457791
ARHGAP32	73.4	0.1	0.613896
THAP5	19.8	0.1	0.519022
MYO1C	282.7	0.1	0.364022
PEX6	10.8	0.1	0.607481
CSNK2A1	91.4	0.1	0.307698
EFCAB12	0.2	0.1	0.914454
ZNF738	8.9	0.1	0.674254
MYBBP1A	59.1	0.1	0.46028
RPL37	133.1	0.1	0.497186
SLC39A11	107.8	0.1	0.598655
ZNF133	34.7	0.1	0.661686
GMPS	100	0.1	0.403971
CAAP1	24.1	0.1	0.53193
SPATA2	10.5	0.1	0.5633
PIBF1	77.1	0.1	0.58154
GLE1	30.4	0.1	0.383229
RPL6	58.2	0.1	0.378233
ALS2CL	2.3	0.1	0.823208
USP47	172.8	0.1	0.461503
PHACTR4	97.7	0.1	0.399223
AK6	43.6	0.1	0.394425
TLN2	182.4	0.1	0.60218
TMEM184B	129.3	0.1	0.526646
IARS2	98.6	0.1	0.363039
NAA20	29.2	0.1	0.458663
POLR1A	123.4	0.1	0.336947
PWP1	55.4	0.1	0.245584
MED4	36.7	0.1	0.447001
XRN2	131.7	0.1	0.358975
GLB1	95.5	0.1	0.273483
UBE2V1	125.4	0.1	0.227069
CSNK1G3	68.7	0.1	0.416619
GRAMD1A	46.1	0.1	0.421703
TRMT44	23.1	0.1	0.516627
TMEM41B	53.8	0.1	0.571696
SHLD1	11.6	0.1	0.541512
RPUSD4	18.6	0.1	0.519022
AC118553.2	107.3	0.1	0.406574
ADAT2	15.9	0.1	0.495734
NSMCE3	10.8	0.1	0.633841
C11orf49	73	0.1	0.412359
SET	187.6	0.1	0.452339
ME3	61.3	0.1	0.50665
ZNF322	10.7	0.1	0.593105
EPG5	321.6	0.1	0.306217
GON7	3.2	0.1	0.678216
PPWD1	27.5	0.1	0.491785
ZC3H7A	81.7	0.1	0.352685
TOR1AIP1	36.6	0.1	0.499416
ERGIC1	215.2	0.1	0.412359
NBAS	249.5	0.1	0.440323
KRTAP2-3	3	0.1	0.823634
PRDM15	31.2	0.1	0.502458
ITGB2	0.8	0.1	0.813923
ZMYM4	161.9	0.1	0.446254
WWP2	71.2	0.1	0.343374
ZNF655	107.8	0.1	0.359072
DHRSX	155.8	0.1	0.540431
PLAGL2	26	0.1	0.487808
MFSD12	34.2	0.1	0.387362
FBXO42	73.1	0.1	0.499566
TMEM189-UBE2V1	182.1	0.1	0.256961
MOB3A	37.9	0.1	0.402613
XPO4	98.2	0.1	0.472802
RAB14	96.8	0.1	0.510127
TMEM44	62.6	0.1	0.554375
SOAT1	94.8	0.1	0.564159
DDA1	36.9	0.1	0.484741
KAT8	26.6	0.1	0.493973
EIF3B	152.8	0.1	0.392804
PDGFA	8.7	0.1	0.691339
C12orf4	36.8	0.1	0.557766
KHDRBS1	187.3	0.1	0.347864
MICOS10	46.6	0.1	0.461888
WDR44	88	0.1	0.465554
USP40	57.3	0.1	0.607365
KDELR1	101.6	0.1	0.512702
EIF2A	50.2	0.1	0.455347
NAA60	43.3	0.1	0.484921
BRF2	11	0.1	0.628174
SLC39A8	1.8	0.1	0.743705
PIP5K1C	94.5	0.1	0.551782
SENP7	84.6	0.1	0.451068
TMEM189	57.5	0.1	0.488477
MYL9	297	0.1	0.623903
IHO1	5.3	0.1	0.689908
EXTL3	69.3	0.1	0.386374
APLP2	211.5	0.1	0.517647
C1orf159	30.5	0.1	0.621682
AMBRA1	194.2	0.1	0.296252
GSDME	47.4	0.1	0.493451
STARD13	671.1	0.1	0.470172
THOC1	31.1	0.1	0.571486
TRMT10A	3.2	0.1	0.722269
LYRM7	15.7	0.1	0.612372
BMERB1	65.9	0.1	0.706436
TTC39C	70.2	0.1	0.500707
EHMT1	182.4	0.1	0.483041
DPP9	82	0.1	0.302537
SPIN1	236.4	0.1	0.440742
ANKRD29	0.9	0.1	0.849834
POLR1E	34.7	0.1	0.411247
HIRA	93.1	0.1	0.458207
TRPM7	154.1	0.1	0.417565
HPS3	44.6	0.1	0.468746
NSUN4	22.5	0.1	0.561759
RTL6	60.3	0.1	0.487583
C22orf39	78.6	0.1	0.458258
CRKL	74.7	0.1	0.406489
SYNC	58.3	0.1	0.646817
C18orf32	16.2	0.1	0.546478
MIER2	41.1	0.1	0.358433
EBF4	2.6	0.1	0.818102
HNRNPA0	72.5	0.1	0.537775
TBCA	92.6	0.1	0.488477
WASF3	55.4	0.1	0.475182
CSNK2A3	16.1	0.1	0.391049
SP100	104.9	0.1	0.474218
SLFN12	19.6	0.1	0.511556
PAFAH1B1	241.1	0.1	0.374961
ZFP30	19.4	0.1	0.564159
WDR70	135.6	0.1	0.490813
HDAC1	57	0.1	0.405416
EPHA5	38.2	0.1	0.893992
SETD6	4	0.1	0.701604
AC005020.2	115.3	0.1	0.39844
SIPA1L1	223	0.1	0.497188
SP6	0.5	0.1	0.906912
C11orf68	50	0.1	0.65819
FAM189A1	15.5	0.1	0.520694
FOXF1	141.7	0.1	0.681696
CA5B	35.8	0.1	0.315318
B4GALNT1	2.8	0.1	0.869458
AC114490.3	10.2	0.1	0.664677
ERCC5	50.8	0.1	0.574854
VASP	96.7	0.1	0.707792
SART1	34.6	0.1	0.444279
SMARCA4	186.8	0.1	0.413409
ZFP36	11.8	0.1	0.682605
N4BP2	20.4	0.1	0.476775
RARS1	89	0.1	0.411567
HSP90B1	285.8	0.1	0.547712
DNAJC25-GNG10	47.8	0.1	0.499566
MOAP1	9.2	0.1	0.590251
GPR63	4.6	0.1	0.871051
ACP1	45.1	0.1	0.43138
DDX19B	21.3	0.1	0.561811
OGFR	26.7	0.1	0.521427
CBX6	115.1	0.1	0.602028
COPS5	26.9	0.1	0.522339
GTF2IRD2	8.2	0.1	0.709368
DIXDC1	25.6	0.1	0.656851
MTA2	91.3	0.1	0.520694
ZCCHC8	29.3	0.1	0.445521
AC004922.1	179.7	0.1	0.325776
KMT5A	33.8	0.1	0.573433
TEPSIN	12.7	0.1	0.6463
MCUR1	25.1	0.1	0.615285
ZHX3	216.7	0.1	0.372238
AHCTF1	81.7	0.1	0.590762
KCNJ14	11.8	0.1	0.691547
SENP3	38.1	0.1	0.640036
CANX	455.6	0.1	0.475386
RPL23	145.3	0.1	0.651725
CAND1	129.8	0.1	0.490342
ACAN	2.6	0.1	0.968416
NSMF	31.4	0.1	0.540051
FCHSD1	28.7	0.1	0.605734
TPR	108.1	0.1	0.440323
GFM1	58.9	0.1	0.512702
PHF5A	13.6	0.1	0.676258
GPR180	39.2	0.1	0.529586
SNX14	116.3	0.1	0.500926
IDNK	7.7	0.1	0.81751
NDE1	47.2	0.1	0.679883
MICOS10-NBL1	48.3	0.1	0.493186
CTR9	40.9	0.1	0.491904
ALG9	39.3	0.1	0.513895
MFSD14B	69.4	0.1	0.450252
UBE2A	42.1	0.1	0.59066
OSBPL9	71.8	0.1	0.450194
AL359922.1	138.7	0.1	0.494814
SEC16A	155.3	0.1	0.447115
HOXB2	19.1	0.1	0.686995
ADNP2	52.7	0.1	0.587026
LRFN4	26.9	0.1	0.679883
FAM104A	40	0.1	0.580035
RBM15B	76.8	0.1	0.557726
AC036214.3	38.1	0.1	0.56981
SCAMP2	42.2	0.1	0.501287
MRPS28	38.4	0.1	0.570743
RPLP0	269.2	0.1	0.610624
MED9	12.3	0.1	0.62817
LARP4	103.6	0.1	0.627059
HYAL2	25.2	0.1	0.727811
KIAA1586	13.9	0.1	0.682575
CDKAL1	165.7	0.1	0.622565
DNAJC15	39.7	0.1	0.483677
NF2	271.5	0.1	0.403037
ZNF142	36.1	0.1	0.547889
GNA11	95.6	0.1	0.481487
ADCK1	19.7	0.1	0.784144
DYNC1LI2	133.8	0.1	0.452339
SLBP	32.7	0.1	0.556551
PCCA	212.4	0.1	0.486906
CHAMP1	41	0.1	0.53678
CTDP1	51.2	0.1	0.529184
COMMD7	39.4	0.1	0.566967
HAUS2	24.3	0.1	0.667802
OTUD5	43.8	0.1	0.589029
MXRA7	107.4	0.1	0.489901
GOLGB1	144.8	0.1	0.535832
CCDC126	10.7	0.1	0.535647
PAX8	1.9	0.1	0.80338
RPSA	105.9	0.1	0.600457
PIGA	5.3	0.1	0.753636
NUP50	72.9	0.1	0.664677
RREB1	178.9	0.1	0.475386
MRPS5	42.7	0.1	0.41847
HIPK4	0.6	0.1	0.898443
AP3D1	175.4	0.1	0.402274
RPL13A	189.3	0.1	0.60854
USP4	72.5	0.1	0.359055
AP3B1	203.1	0.1	0.514739
MTERF3	12.7	0.1	0.494814
FAM120C	48.1	0.1	0.554378
BRD7	40.2	0.1	0.350817
ZNHIT2	4.1	0.1	0.78134
YBX1	147.1	0.1	0.654184
ZC3H7B	251.5	0.1	0.75949
SLC30A6	50.4	0.1	0.570195
GNG10	16.6	0.1	0.63339
DCP1B	35.5	0.1	0.664159
DVL3	68.9	0.1	0.626629
HMGXB4	56	0.1	0.585537
ZFYVE9	70.7	0.1	0.549489
SETMAR	10.3	0.1	0.651606
JAGN1	16.9	0.1	0.502852
NPRL3	46.4	0.1	0.756918
TOGARAM1	47	0.1	0.620215
BBOF1	5.1	0.1	0.768298
DTNBP1	36.1	0.1	0.563439
SESTD1	58.2	0.1	0.692733
UNC79	1.9	0.1	0.706032
TENT5C	60.4	0.1	0.677434
CPSF6	93.4	0.1	0.413099
EEF1D	157.5	0.1	0.475526
NUDC	43.6	0.1	0.383125
ZNF346	50.6	0.1	0.5215
HDHD2	35.9	0.1	0.536779
C6orf89	92.1	0.1	0.460735
SMYD2	38.1	0.1	0.58169
METTL22	32	0.1	0.588975
TXNDC11	53.6	0.1	0.447115
HNRNPA1P48	15.5	0.1	0.552305
WBP4	21.5	0.1	0.536926
ZNF852	8	0.1	0.709877
GPBP1	80.2	0.1	0.469911
APMAP	72.3	0.1	0.338786
WNK1	236	0.1	0.525769
TFB1M	52	0.1	0.695443
NT5DC3	47.3	0.1	0.696634
RPL34	88.9	0.1	0.642205
ITGA4	56.6	0.1	0.782742
EBNA1BP2	33.1	0.1	0.666484
BROX	56	0.1	0.511978
GANC	27.2	0.1	0.593976
ZNF227	16.4	0.1	0.664451
ECHDC1	73.7	0.1	0.473705
TRIM25	74.1	0.1	0.70317
EFEMP2	130.5	0.1	0.634451
ZNF684	5.1	0.1	0.800353
TBC1D2	79	0.1	0.609254
GNG12	284.4	0.1	0.666646
ERAL1	25	0.1	0.60854
RAB24	9.6	0.1	0.750671
ATAD3B	19.1	0.1	0.749385
SEPTIN2	360.2	0.1	0.39844
TIMM17A	43.8	0.1	0.509334
C17orf58	3.9	0.1	0.783545
ASB13	11.6	0.1	0.682289
PPIH	17	0.1	0.719814
ESCO1	37.2	0.1	0.634451
KREMEN1	23.6	0.1	0.619587
DUSP16	31	0.1	0.677999
GPR146	0.4	0.1	0.90233
DHX8	69.7	0.1	0.47134
NFS1	21.7	0.1	0.640874
PTPRN	9.5	0.1	0.922787
CLPB	44.1	0.1	0.548273
DCUN1D1	43.1	0.1	0.496775
TMEM177	4.6	0.1	0.738256
PRKN	16.7	0.1	0.743402
TUT1	9.9	0.1	0.743402
EIF4G3	372.8	0.1	0.591367
CSPG4	204.6	0.1	0.668743
INF2	126.5	0.1	0.576756
DNAAF5	47.8	0.1	0.548273
SBDS	48.9	0.1	0.522623
POLG	48.6	0.1	0.535772
CMAS	22.3	0.1	0.615244
IWS1	54.4	0.1	0.444136
PRKDC	531.3	0.1	0.475616
CRNKL1	20.9	0.1	0.571879
UBE2M	24.1	0.1	0.733596
TIMM29	15.9	0.1	0.641575
SIN3B	86.1	0.1	0.615244
XDH	6.1	0.1	0.855577
RPL41	6.6	0.1	0.699057
RRP7A	25.9	0.1	0.656426
VCPKMT	9.1	0.1	0.630642
EML3	25.5	0.1	0.656841
AC073896.1	53.6	0.1	0.660569
ISY1-RAB43	52.4	0.1	0.571133
USP31	51.2	0.1	0.653604
RBMS2	233.8	0.1	0.534151
CHRNA10	1.2	0.1	0.843389
DNTTIP1	14.5	0.1	0.717783
ICE2	42.2	0.1	0.639584
ALDH1B1	19.5	0.1	0.782503
RAB8B	60.2	0.1	0.577639
YY1	78.3	0.1	0.531669
THNSL1	2.1	0.1	0.82576
ASIP	0.9	0.1	0.878913
CUL5	107	0.1	0.562873
COPS8	36.6	0.1	0.660669
SNAPC2	14.5	0.1	0.775864
PSMA4	47.6	0.1	0.605661
LRRD1	2.4	0.1	0.741882
DDX17	347	0.1	0.57384
PRKRIP1	56.5	0.1	0.667696
AL136531.2	138.5	0.1	0.657839
TNNC2	0.6	0.1	0.901909
C1GALT1	57.7	0.1	0.772325
APPBP2	88	0.1	0.532775
ADCY3	47.9	0.1	0.62709
STK38	74.6	0.1	0.686712
RPL15	230.2	0.1	0.518856
ZNF85	10	0.1	0.796961
CXorf56	13.4	0.1	0.510112
TAF9	29.8	0.1	0.561562
AC010422.3	22.5	0.1	0.84071
CLEC4A	3.2	0.1	0.748262
JOSD1	39.1	0.1	0.518886
MTG1	51.3	0.1	0.519511
CDK14	317.2	0.1	0.755899
HSPD1	72.1	0.1	0.551294
CPNE2	25.9	0.1	0.761808
POMZP3	6.4	0.1	0.780073
CLOCK	119.1	0.1	0.583243
CCNB1IP1	23.6	0.1	0.501719
RAB11B	37	0.1	0.549829
CRTC2	17.9	0.1	0.483061
SNX13	105.4	0.1	0.567925
GNA12	192.4	0.1	0.441242
OR9Q1	0.3	0.1	0.934837
C1orf112	22.1	0.1	0.806343
FUNDC2	14.5	0.1	0.629299
SLCO2A1	0.2	0.1	0.950723
STT3A	132.1	0.1	0.648191
PDLIM3	3.8	0.1	0.79947
DAXX	31.8	0.1	0.715059
CDR2	73.5	0.1	0.517293
TMEM230	48.2	0.1	0.514113
PDIA5	71.5	0.1	0.539742
TMEM154	17.9	0.1	0.825606
SMIM40	4.7	0.1	0.728069
CMIP	123.2	0.1	0.524881
AC048338.1	65.7	0.1	0.429609
RNF32	2.2	0.1	0.817444
KIF9	2.2	0.1	0.813518
ZNF445	50	0.1	0.632333
SPECC1L	155.9	0.1	0.595156
TARS1	94	0.1	0.630374
C9orf24	1.3	0.1	0.810114
RBM6	161.5	0.1	0.602389
DDX6	201.7	0.1	0.519616
GCSH	2.7	0.1	0.855189
AC022826.2	79.3	0.1	0.613508
LPAR2	2.1	0.1	0.85661
VANGL2	9.5	0.1	0.670115
PRPH2	13.5	0.1	0.636568
ATP5F1E	35.2	0.1	0.720528
ZNF106	155.5	0.1	0.71788
SSBP1	40.1	0.1	0.508093
PTK2	444.1	0.1	0.538193
DHRS4	6.6	0.1	0.786859
HOMER3	41.7	0.1	0.724935
BPTF	182.8	0.1	0.466257
POLR2J2	0.7	0.1	0.901243
TIMM22	18.6	0.1	0.57207
CDH12	0.3	0.1	0.902316
SLC25A44	39.3	0.1	0.499985
ZBTB26	10.9	0.1	0.692418
EMSY	57.1	0.1	0.606645
ZNF404	4.8	0.1	0.822913
PAXIP1	33.7	0.1	0.597083
CHMP3	87.7	0.1	0.596864
ETHE1	49.3	0.1	0.639414
KDM3B	102.6	0.1	0.522738
TMEM98	41	0.1	0.677175
GIGYF2	153	0.1	0.522339
NFAT5	386.1	0.1	0.53577
AC009879.2	12.1	0.1	0.696594
EPC1	87.6	0.1	0.549989
CLSTN1	145	0.1	0.615464
SNW1	44.7	0.1	0.47543
KCNK1	2.2	0.1	0.880047
GOLGA2	77.2	0.1	0.584431
GGNBP2	73.3	0.1	0.491493
AADAT	14.9	0.1	0.695109
SAFB2	35.7	0.1	0.513966
RAD23A	38.2	0.1	0.659456
TRIM24	38.2	0.1	0.651444
PPM1G	57.3	0.1	0.469786
COG6	72.2	0.1	0.585348
MRPL33	34.6	0.1	0.749016
UST	136.7	0.1	0.602008
C11orf94	0.4	0.1	0.916699
EXOSC1	10.8	0.1	0.691304
DYNLL1	78.7	0.1	0.631656
CCM2	93.2	0.1	0.597083
NECAB3	18.3	0.1	0.753385
PFDN1	46	0.1	0.568128
GPCPD1	43	0.1	0.714843
YTHDC1	68.4	0.1	0.631609
RBM10	41.1	0.1	0.540051
METTL16	45	0.1	0.488406
TOM1	44	0.1	0.596498
MTURN	21.1	0.1	0.598465
AC140504.1	25.6	0.1	0.813161
TMEM183A	16	0.1	0.586247
BOLA3	7.9	0.1	0.680405
ARID5A	9	0.1	0.766356
FKBP1A	129.2	0.1	0.675984
RSRP1	32.2	0.1	0.776125
POLI	23.3	0.1	0.700168
PPIP5K2	102.9	0.1	0.627514
XPNPEP1	69.7	0.1	0.597141
CLK4	19.8	0.1	0.559636
CEP290	36.9	0.1	0.678216
FBXO10	27.4	0.1	0.686712
COL12A1	2496.5	0.1	0.69242
TRPM4	43.3	0.1	0.57488
SLC38A10	100.1	0.1	0.390454
PPCS	11	0.1	0.702437
METAP1D	16.3	0.1	0.676303
NSMCE2	161.1	0.1	0.59517
AC005520.1	57.7	0.1	0.4929
MYCBP2	270.8	0.1	0.479169
SRSF5	56.6	0.1	0.588907
TMX4	55.5	0.1	0.691605
RPL7A	118.4	0.1	0.621005
PEX3	23.1	0.1	0.607197
UFD1	47.8	0.1	0.664621
SMIM8	31.3	0.1	0.650226
SELENON	123.6	0.1	0.569411
ATRIP	16.9	0.1	0.712926
TBC1D8B	18.3	0.1	0.741882
PNN	33.4	0.1	0.602921
MORF4L2	177.1	0.1	0.521958
DPH3	24.1	0.1	0.704825
ZBTB14	8.4	0.1	0.683657
TBXAS1	59.4	0.1	0.845641
AZIN1	154.2	0.1	0.612137
TRAK1	114.9	0.1	0.731245
SNUPN	14.2	0.1	0.741267
PPP1R3A	0.4	0.1	0.948189
SP4	10.7	0.1	0.79994
ZNF443	3.1	0.1	0.850746
PLSCR4	31.2	0.1	0.819007
SUZ12	69.8	0.1	0.656426
RIC8A	107.8	0.1	0.69639
APBA3	9.5	0.1	0.794634
TOR1A	33.4	0.1	0.714689
SLC7A7	4.1	0.1	0.811304
FO393400.1	49.5	0.1	0.621669
SHANK1	24.8	0.1	0.699609
PSMF1	82.1	0.1	0.488406
ZNF430	21.2	0.1	0.687766
EXOSC7	37.1	0.1	0.588389
ABCB7	25.8	0.1	0.636697
ZNF639	25.3	0.1	0.592169
VRK3	29.4	0.1	0.608725
SFMBT1	13	0.1	0.771993
MYO1B	246.5	0.1	0.563372
LONP2	125.3	0.1	0.46838
PGRMC1	45.1	0.1	0.620041
CCAR2	76.6	0.1	0.590762
TMEM62	23.7	0.1	0.764481
NCS1	131.9	0.1	0.584431
ZCCHC4	31.4	0.1	0.550606
STX18	92.2	0.1	0.563184
ZNF777	21.1	0.1	0.602961
TOPBP1	70.2	0.1	0.802203
EMC6	9.4	0.1	0.845673
UBE4B	103.9	0.1	0.591101
ZZZ3	209.3	0.1	0.642245
EIF3F	81.5	0.1	0.632549
WDR78	10	0.1	0.845641
NET1	26.6	0.1	0.833139
MAPK1	184.2	0.1	0.556486
IFT43	44.1	0.1	0.755368
ABAT	10.6	0.1	0.855577
SPIN3	13.1	0.1	0.776719
USP14	106	0.1	0.543945
IGF2BP3	293.2	0.1	0.752657
SPCS1	20.6	0.1	0.72512
POPDC2	0.9	0.1	0.886461
TXNDC12	37.6	0.1	0.692543
PTPRS	198.2	0.1	0.622464
C17orf67	20.8	0.1	0.701532
HNRNPA1	71.4	0.1	0.696697
TRPV1	13.5	0	0.694594
AL162377.3	4.7	0	0.883033
SULT4A1	1.1	0	0.88764
GEN1	36.2	0	0.824023
DDX42	106.4	0	0.503097
RPL30	112.2	0	0.725213
GNAQ	211.6	0	0.562882
SLC35C1	35.3	0	0.675984
TRIM21	9.8	0	0.714518
GEMIN6	5	0	0.760938
MON1B	31.5	0	0.660569
INA	8.2	0	0.811926
SOX9	44.7	0	0.768063
UBAC2	114.9	0	0.53833
CPNE1	175.8	0	0.561759
TCTE3	1.2	0	0.885181
CDK9	24.1	0	0.627434
LARS1	95.9	0	0.71362
DOCK1	468.6	0	0.61094
RPS5	176.9	0	0.674702
PPIG	51.2	0	0.650506
STRN3	154.2	0	0.638227
PA2G4	54	0	0.762601
NUDT15	11.2	0	0.821575
GLA	11.8	0	0.82796
SLC35B1	28.5	0	0.68758
DDX41	23.2	0	0.778322
LMAN1	153.8	0	0.702395
RPS11	139.4	0	0.796419
TRMT10B	11	0	0.836053
PSMA5	60.1	0	0.600774
TMX2	37.3	0	0.644432
AL020996.2	91.1	0	0.621049
SPECC1L-ADORA2A	157.5	0	0.656633
MARK4	137.7	0	0.631021
MATR3	268.3	0	0.681696
SLC35B4	49.3	0	0.75547
FRA10AC1	24.2	0	0.766583
GPR137B	26	0	0.594299
STARD7	103.9	0	0.476693
BCL9L	162.7	0	0.661238
EPHA3	3.9	0	0.956432
CDA	0.8	0	0.920831
SAP30L	27.4	0	0.680848
GRK2	42.5	0	0.558911
CD164	144.6	0	0.687392
SDHAF3	11.4	0	0.743934
SNRNP35	8.9	0	0.747014
CYTH1	46.3	0	0.714216
COG1	45.2	0	0.651397
BTBD16	0.7	0	0.893645
BORCS8-MEF2B	33.1	0	0.681696
ADNP	187.5	0	0.491785
RCC1L	47.7	0	0.566604
HDLBP	781.1	0	0.553678
PRRX1	189.4	0	0.863394
GIT2	97.6	0	0.639713
YIPF4	38	0	0.537502
RWDD3	14.3	0	0.75583
PAPOLA	137.5	0	0.621907
PRR7	5.2	0	0.841416
C16orf91	3.7	0	0.843812
RGP1	57.3	0	0.685292
LAPTM4B	66.5	0	0.565285
HTT	170.2	0	0.562963
NDUFS5	36.9	0	0.764444
MEF2B	32.8	0	0.694296
TOP3A	43.2	0	0.736941
AMD1	78.2	0	0.718308
XRN1	106.4	0	0.626629
RAB7A	239.7	0	0.645516
HDX	27	0	0.695726
GNPTAB	58.2	0	0.675808
EPS15L1	76.5	0	0.682773
PHKA1	19.4	0	0.760453
ZZEF1	146.7	0	0.517036
C19orf44	5	0	0.843389
EPN1	119.8	0	0.715945
PDIA6	161.9	0	0.65765
MBLAC2	10	0	0.704453
CUL4A	163	0	0.46543
SUGP2	102.9	0	0.707194
NT5C3A	27.8	0	0.75723
KIAA0100	172.9	0	0.646591
TPRG1L	38.6	0	0.665177
CORO7-PAM16	49.8	0	0.739964
RNASEK	30.1	0	0.776125
NID1	126.4	0	0.716369
SNORC	17.1	0	0.782644
PPP4R1	149.1	0	0.639387
ABCA2	29.1	0	0.785425
ANGEL1	11.5	0	0.759104
GNG11	33	0	0.721026
PLCH1	0.8	0	0.930779
PAQR6	1.4	0	0.875411
RAMP1	8.8	0	0.863811
TCTA	17.7	0	0.772166
FAM161B	5.1	0	0.781931
TRAPPC2	13.6	0	0.727811
F8	2.4	0	0.856484
NCOA1	92.8	0	0.65484
MLLT1	87.8	0	0.749385
LARP1	306.9	0	0.532802
FAM98A	52.2	0	0.741098
TBC1D7	36.2	0	0.735285
TRAPPC11	47.6	0	0.713538
BAG4	36.4	0	0.681297
FKBP11	14.6	0	0.753385
GABPA	21.7	0	0.745526
ZHX1-C8orf76	54.7	0	0.621154
GOLGA8A	8.5	0	0.826718
CCDC144A	5.6	0	0.719804
BEST1	3.2	0	0.871051
EIF2D	25	0	0.723631
SWAP70	93.3	0	0.63814
TOX2	69	0	0.804734
RAB11FIP3	71.2	0	0.757805
HM13	131.4	0	0.630599
C11orf96	0.6	0	0.901243
PARP6	31.6	0	0.621115
ZC3H10	7.3	0	0.768298
GNPDA2	20.3	0	0.76658
GOLM2	116	0	0.632549
NOP53	33	0	0.787579
TMEM250	23.6	0	0.784667
TMEM254	5.2	0	0.780073
FBXW5	55.4	0	0.808224
DIP2A	70.4	0	0.67605
ITSN1	121.6	0	0.711241
AL445685.3	21.4	0	0.805432
TMEM14B	58.8	0	0.829435
CREBBP	199.4	0	0.59115
EFTUD2	102	0	0.623903
AK5	310.8	0	0.785684
TIGAR	30.6	0	0.817021
DBR1	11.1	0	0.759505
ERFE	3.4	0	0.901243
ATE1	68.7	0	0.724467
ZNF425	5.9	0	0.897174
SELENOH	22.9	0	0.807944
RPRD2	71.1	0	0.581669
CCT6A	103.2	0	0.635346
MMAA	6.7	0	0.826631
RPLP2	130.8	0	0.771909
ATPAF1	29.6	0	0.711317
NOL9	49.9	0	0.566949
ANXA6	349.8	0	0.722621
SENP8	3.6	0	0.856484
HELZ	134	0	0.5958
DHDDS	64.1	0	0.606534
FAM98B	30.2	0	0.730957
TRAPPC8	85.3	0	0.645449
ZNF638	187.5	0	0.68
B3GALNT1	6.7	0	0.815066
EEF1AKMT4-ECE2	1.9	0	0.862073
UBE2J2	62.3	0	0.741631
ATG16L2	8.3	0	0.849477
INPP5E	19.1	0	0.740454
STAM	92.9	0	0.816952
LRRC70	0.8	0	0.885838
SLC35E4	11.7	0	0.801973
ZNF622	23.6	0	0.689338
STRADA	54	0	0.763077
ZDHHC17	78.1	0	0.743477
NOL7	25.6	0	0.663387
SMIM7	71.8	0	0.654246
CTSB	491.7	0	0.79808
TRIM59	48.7	0	0.86658
TLK2	87.4	0	0.695137
CAV2	110.5	0	0.780911
AL035461.3	73.5	0	0.760911
ARSJ	334.2	0	0.820597
MMD	11.8	0	0.835019
RLIM	94.7	0	0.62733
AP2A1	134.4	0	0.674702
DENND6A	52.4	0	0.755127
PAFAH1B2	122.8	0	0.711995
Z83844.2	32.7	0	0.774508
PPP1R12C	67.2	0	0.728716
CHCHD3	321.4	0	0.674053
FAIM	5	0	0.821242
MSTO1	6.3	0	0.798502
SERINC3	120.8	0	0.743864
ACIN1	157.1	0	0.639812
TXNDC17	14.8	0	0.758132
LAMC2	1.3	0	0.88598
RP9	8.5	0	0.805521
PHRF1	72	0	0.676611
SPEF2	8.6	0	0.806177
ZNF19	4.3	0	0.866171
RPL28	222.3	0	0.772815
DNAJC17	25.6	0	0.772799
TXLNA	135.9	0	0.612504
UBOX5	37.4	0	0.538555
KDM5B	120.7	0	0.748753
RPN1	158.8	0	0.818102
ATP5MPL	20.2	0	0.793391
ANKRD17	334.1	0	0.593309
RNASEH2B	30.3	0	0.756838
EIF2B1	35.8	0	0.714216
HELQ	14.6	0	0.719163
BLOC1S3	10.6	0	0.767999
ZNF680	21.2	0	0.817081
FNDC10	4.2	0	0.834814
ARNT	57.1	0	0.749385
TRIM58	5.7	0	0.899112
MACO1	47.5	0	0.752221
KLHL3	17	0	0.79301
DCHS1	108.7	0	0.855357
MRPL39	15.4	0	0.763226
WRNIP1	44.3	0	0.590251
NSFL1C	59.3	0	0.721548
AC245033.1	96.2	0	0.759183
PDXDC1	90.8	0	0.665841
CCZ1	13.2	0	0.726184
PRDM10	38.8	0	0.740311
ETS2	99.8	0	0.595431
AKT1	146.8	0	0.728879
ZNF500	25.7	0	0.685344
DCAF6	147.7	0	0.773023
EGLN1	39.7	0	0.778984
SGSH	39.8	0	0.842344
WASL	74.6	0	0.678007
CDADC1	7.9	0	0.727811
EDIL3	192.3	0	0.818606
TMEM186	4.5	0	0.858558
LYSMD1	3.9	0	0.848598
SNAPC4	24	0	0.785372
CRY1	38.2	0	0.821575
JMJD8	21.1	0	0.764775
PHETA2	8.6	0	0.813377
ANKRD11	355.1	0	0.802839
DENND4B	34.4	0	0.79733
DHRS12	4.6	0	0.914379
ABL1	259.4	0	0.663387
KCTD2	23.6	0	0.728879
LZIC	21.9	0	0.747015
IDE	88.4	0	0.726061
CSDE1	424.1	0	0.62148
GOLGA4	279.3	0	0.702395
SHOC2	91	0	0.704003
DST	1373.6	0	0.716434
STRIP1	52.8	0	0.668421
ELF4	49.2	0	0.625406
WIPF2	59	0	0.681398
ZDHHC1	18.5	0	0.741641
ST6GALNAC3	28.3	0	0.895018
KIDINS220	137.5	0	0.593309
CAPN7	58.4	0	0.754477
PIGY	1.9	0	0.913454
MSRB2	12.6	0	0.716006
HSDL1	18.2	0	0.718664
GPX7	8.7	0	0.817941
ZSCAN21	8.7	0	0.853912
TRMU	31.5	0	0.716347
PORCN	7.6	0	0.842194
TBPL1	16.5	0	0.700168
PSMG2	32.2	0	0.658619
PWWP3A	40.7	0	0.785425
PI4KB	94.7	0	0.682289
TSHZ1	31.3	0	0.72126
TAOK3	206.6	0	0.706689
ARMC4	10.5	0	0.854901
FOXJ2	35.6	0	0.782712
SUGCT	87.8	0	0.744948
TMEM248	104.3	0	0.639113
ATG12	46.1	0	0.766583
ATP8B4	2.9	0	0.888331
KEAP1	45.5	0	0.760714
MLLT6	42.9	0	0.711233
EXT1	1733.4	0	0.771421
LCMT1	39.8	0	0.75305
NBDY	30.4	0	0.850627
GRINA	70.4	0	0.80824
SLC12A2	86.7	0	0.851633
TK2	30.6	0	0.745255
PHF11	18.9	0	0.804468
LRRC29	7.5	0	0.88764
UBTD2	55.9	0	0.776161
ETV4	24.7	0	0.856762
AQR	82.8	0	0.71892
AC010323.1	9.7	0	0.799711
MRPL36	12.7	0	0.792108
ANKFY1	119.2	0	0.685043
NDUFS4	78.9	0	0.716434
INTS1	125.9	0	0.746581
CDAN1	14.7	0	0.750592
RTRAF	46.2	0	0.714518
LAP3	35	0	0.685344
ARPC1A	100.9	0	0.676998
WIPI1	53.3	0	0.735457
TPT1	516.6	0	0.84141
CFAP69	3.9	0	0.902827
TRAPPC13	25.4	0	0.783007
AC023055.1	80.6	0	0.748872
RAB6A	132.6	0	0.693115
MNAT1	192.8	0	0.780911
SOS2	71.6	0	0.728879
BOD1L1	90	0	0.67114
DFFB	13	0	0.862302
NDUFA7	9.4	0	0.809181
TIPRL	32.5	0	0.788553
OSBPL8	195.4	0	0.78134
ATP6V0B	25.4	0	0.887075
SYAP1	60.2	0	0.760938
SNRNP70	78.9	0	0.782742
WDR11	78.2	0	0.748217
SLC25A22	21.3	0	0.810385
PSMC1	11.5	0	0.817965
AL445524.2	40.5	0	0.809723
CAPN3	3.8	0	0.862787
AKT3	259.1	0	0.837316
KNOP1	21.1	0	0.774852
C1orf43	73.2	0	0.695883
DYNC1H1	749.2	0	0.744948
CSTF3	82.4	0	0.782742
VPS25	24.8	0	0.870586
FPGT	11.1	0	0.774852
CLCF1	13.9	0	0.819756
SLC10A3	15.5	0	0.833025
ZSCAN18	4.8	0	0.887758
ZNF836	6	0	0.842344
NHSL2	13.8	0	0.853995
RSF1	118.8	0	0.778322
MRPS18C	11.2	0	0.780891
DDX27	25	0	0.787793
DYNC2LI1	13	0	0.88361
ATP6V1B1	4.3	0	0.920924
KRBA1	14.3	0	0.839037
RALY	148.5	0	0.81549
ZNF45	15.4	0	0.773715
CHID1	51.5	0	0.78395
JAM3	65	0	0.778305
HECTD4	137.5	0	0.778943
SYNRG	108.2	0	0.773023
SCGB2B2	7.5	0	0.851687
RPL37A	207.1	0	0.855777
C3orf20	2.1	0	0.906912
CCT7	99.3	0	0.768018
SRSF4	118.5	0	0.71892
CDYL	107.4	0	0.792581
ATXN2L	90.3	0	0.772028
CEP112	87.9	0	0.881497
BET1	12.7	0	0.871577
C9orf16	13.8	0	0.89567
FAM193A	138.4	0	0.751741
MACROD1	35.8	0	0.871953
XBP1	52.3	0	0.826718
LRRC41	97.4	0	0.783545
CCBE1	494.7	0	0.819344
EARS2	30.4	0	0.794634
ATG16L1	57.3	0	0.855357
DLD	50.2	0	0.72732
TAF1B	46.6	0	0.79733
TMEM258	14.6	0	0.757008
DDX54	51.5	0	0.757008
UGP2	66.1	0	0.723541
CDC14C	0.7	0	0.939251
C1orf50	9.9	0	0.844244
AL049650.1	34.6	0	0.685418
C1orf189	0.4	0	0.954538
CLTA	159.2	0	0.802561
DCTN1	186.9	0	0.75794
EEF2KMT	8	0	0.842588
MT1X	4.6	0	0.867297
ZSCAN31	1.2	0	0.926727
SLC25A34	0.7	0	0.926458
TOX4	52.8	0	0.771421
AC034102.2	14.5	0	0.866879
PRXL2C	14.7	0	0.853995
SPG7	133.6	0	0.775152
FOCAD	179.3	0	0.803723
DNAJC21	44	0	0.743681
ABCA3	1.9	0	0.915711
USP9Y	194.3	0	0.757008
CCDC91	126.4	0	0.82867
R3HDM1	98.7	0	0.801293
RNF31	34.3	0	0.780891
HES6	1.6	0	0.931295
ACSL5	0.8	0	0.939964
SF3B4	34.4	0	0.805674
KLHL7	45.7	0	0.796577
STEAP3	92.3	0	0.796577
C5orf38	1.9	0	0.935391
HMOX2	29.3	0	0.793776
TADA3	44.7	0	0.859179
ATG4A	12.7	0	0.846507
DPCD	9.5	0	0.842344
MCCC2	31.4	0	0.806407
SLC7A6OS	18.7	0	0.775152
DGKA	25.7	0	0.782781
MAP3K10	16.8	0	0.88298
ERAP1	39.8	0	0.736059
BTBD6	31.8	0	0.849178
HPX	1.5	0	0.926932
HARS1	59.3	0	0.721029
SMARCD1	51.3	0	0.781931
NBPF11	16.3	0	0.843821
ZNF891	6.5	0	0.906672
USP45	37.3	0	0.834863
SPG21	42.6	0	0.762601
POFUT2	51.6	0	0.818492
ZNF169	8.5	0	0.871302
INPPL1	108.6	0	0.809494
GLCE	80.3	0	0.769377
SPG11	86.4	0	0.837898
RGS12	97	0	0.778322
SCAF8	156.6	0	0.757071
DUSP11	17.8	0	0.799289
HROB	9.8	0	0.91614
CALM1	150.7	0	0.74041
DCAF5	81	0	0.852345
PON2	38	0	0.829842
PGS1	70.8	0	0.826823
DNASE1	22.4	0	0.923353
OSBP	78.7	0	0.74626
CYP20A1	41.5	0	0.770569
ZW10	26	0	0.85539
FAR1	97.1	0	0.80536
SEC13	127.5	0	0.766201
DDIAS	12.6	0	0.935391
PKIB	5.3	0	0.892369
UBIAD1	16.9	0	0.850827
SYMPK	86.5	0	0.800353
SSRP1	100.8	0	0.793391
MIA2	37	0	0.842344
AC084756.2	28.9	0	0.805036
KLHL36	67.3	0	0.787426
FCER1G	0.5	0	0.95698
ERO1A	51	0	0.841606
NUDCD3	128.8	0	0.766583
PLEKHA7	29.1	0	0.879603
RALGAPA1	78.9	0	0.81751
ZFP64	58.5	0	0.845738
ASIC2	18.6	0	0.879864
HEATR5B	54.5	0	0.83823
MPV17	30.7	0	0.883138
SGTA	51.7	0	0.813518
BUD13	14.9	0	0.854225
METAP1	65.6	0	0.807662
CHAC2	1.7	0	0.922795
ATF7	77.6	0	0.850194
AASDHPPT	33.3	0	0.79733
USP30	15.8	0	0.834214
ACAP2	140.9	0	0.786859
SRP9	60.9	0	0.844002
PLXNA3	64.2	0	0.862569
HUWE1	429.9	0	0.733594
ABHD11	8.1	0	0.907342
MIB1	140	0	0.767952
PLEKHA2	59.2	0	0.840982
ARGLU1	71.7	0	0.795712
SS18L2	6.8	0	0.871237
ZC3H6	23.3	0	0.798946
PDCD6	59.2	0	0.824128
PCBD1	5.2	0	0.901771
CATSPER3	5.3	0	0.895096
BX470111.1	2.1	0	0.936732
MRPL32	13.8	0	0.82277
PSMD3	91.2	0	0.852438
AC138811.2	130.8	0	0.890171
MIEF1	48.8	0	0.798123
CHST12	19.9	0	0.814088
SLC25A2	0.4	0	0.96547
STXBP1	55.3	0	0.892186
EIF2B5	23.8	0	0.867013
TEAD3	71.9	0	0.879864
TBC1D13	36.8	0	0.786711
FIGNL2	1.9	0	0.950254
EI24	64.2	0	0.863539
RSPH6A	0.3	0	0.961696
VPS36	51	0	0.818102
ALDH18A1	82.9	0	0.796577
SLC15A4	30.8	0	0.762592
WDR49	0.4	0	0.973639
TMEM234	9	0	0.856675
G2E3	69.2	0	0.910667
SYF2	9.3	0	0.863539
GTPBP2	46.5	0	0.856343
ARID2	93.8	0	0.807944
IPO11	82.9	0	0.863002
TCP11L1	57.9	0	0.840243
SLC41A3	23.4	0	0.830959
RBM5	120.6	0	0.807019
CCNYL1	29.9	0	0.869082
MTSS1	44.3	0	0.871237
TAF5	6.1	0	0.918849
DHX9	161.1	0	0.830948
BAZ1B	154.2	0	0.813852
EFCAB10	10.1	0	0.943416
PRDM8	47.4	0	0.913389
PCDHA10	0.4	0	0.967368
TMOD4	0.7	0	0.946389
ZNF736	26.6	0	0.885684
GAPDH	1503.4	0	0.831679
RPL29	93.9	0	0.88418
PPP4R3B	80.3	0	0.837732
TMEM201	20.8	0	0.851168
ZBTB25	18.2	0	0.906672
MTHFSD	22.1	0	0.896116
DHRS11	8.4	0	0.843389
LASP1	551.7	0	0.82781
SLC9A8	50.3	0	0.833356
P2RX4	11.6	0	0.908452
AMACR	9.3	0	0.859858
RPL39L	8	0	0.922795
RBM14	67	0	0.859558
FBXL6	10.4	0	0.895801
TRAM2	410.8	0	0.87015
RAVER1	39.7	0	0.841606
UBXN4	112.7	0	0.787339
NIT2	28.1	0	0.842344
C2orf81	4.9	0	0.944272
EID2	8.1	0	0.906276
RBM3	327.8	0	0.85544
SDHB	34.7	0	0.834214
BAG3	52.5	0	0.810535
RBM15	37.3	0	0.883138
UPF2	62.7	0	0.863676
INTS2	28.4	0	0.881801
C10orf143	3.5	0	0.92324
RPTOR	196.9	0	0.836998
ASB3	82.7	0	0.819789
H1-3	47.5	0	0.917018
ATF7-NPFF	77.7	0	0.875039
CPSF3	36.3	0	0.816566
RAP2A	39.9	0	0.850746
SMAD2	150.9	0	0.824407
TMEM256	5.6	0	0.924885
VAMP3	94.6	0	0.805943
UBA52	138.5	0	0.878861
FAM172A	189.3	0	0.842194
PFN1	392	0	0.882261
EHD4	79.6	0	0.891911
ZBTB10	21.4	0	0.864141
OSBPL5	77.6	0	0.858863
INIP	25.1	0	0.871267
MRPL20	23	0	0.856732
ACTR5	9.8	0	0.879661
TNIP2	23	0	0.828254
NBL1	66.2	0	0.862058
SEPTIN7	156.1	0	0.878423
FBXL17	195.7	0	0.832258
CBR1	24.2	0	0.890022
PAQR3	25.6	0	0.873346
ARPP19	116.2	0	0.90862
NRF1	95.8	0	0.853926
NEDD1	35.4	0	0.922787
MFAP3L	0.7	0	0.962646
PRKAR1B	17.2	0	0.925252
PCNX3	91.5	0	0.819828
RPL22	44.6	0	0.849468
EIF1AX	26.4	0	0.911221
MFHAS1	57.8	0	0.906707
AREL1	75.1	0	0.827518
CAMKMT	133.9	0	0.891082
ST8SIA5	0.7	0	0.966709
CLVS1	16.2	0	0.896894
CCZ1B	6.3	0	0.888707
DCTN6	21.8	0	0.863676
DPF1	5.6	0	0.921571
FUS	215.5	0	0.824608
C11orf71	2.3	0	0.942941
PANK2	70.8	0	0.830084
AC093246.1	0.8	0	0.961696
TICAM2	34.2	0	0.896592
B3GNT10	2.8	0	0.930951
ENTPD5	25.2	0	0.895648
PTPN4	56.3	0	0.882016
MYO9A	138	0	0.89114
TMEM63B	32.9	0	0.881801
ZDHHC9	32.5	0	0.858879
FAT1	1039.4	0	0.895018
LSM8	20.1	0	0.822913
MEIS3	23.8	0	0.904041
TNIK	129.1	0	0.909109
AC084337.2	46.8	0	0.843389
L3MBTL3	42.4	0	0.907298
RRP36	51.2	0	0.815415
THOC2	105.9	0	0.856675
AC005041.1	4.9	0	0.953283
P4HB	443.1	0	0.8801
ZNF331	19.8	0	0.906912
SAFB	55.5	0	0.851546
FNIP2	85.1	0	0.88108
COG5	144.5	0	0.89174
TTC31	15	0	0.881095
OST4	45.1	0	0.885422
PSMA3	42.6	0	0.834689
VPS29	36.3	0	0.865276
TRIM26	51.3	0	0.848941
GPN3	7.6	0	0.929485
C19orf47	19.5	0	0.871621
NOA1	19.3	0	0.862598
NPIPB4	18.5	0	0.924293
CLN8	35	0	0.897996
C4orf3	41.3	0	0.844881
KCTD1	16.6	0	0.925174
RNF149	44.6	0	0.852783
CNTN5	7	0	0.937268
UBR4	537	0	0.871009
DIS3	49	0	0.88002
ZFAND6	94.5	0	0.841597
SMC1A	67.1	0	0.909404
MTFR1L	34.3	0	0.885745
PPM1F	76.4	0	0.834863
MANSC4	0.4	0	0.969418
RTF2	91.2	0	0.83481
CLK2	15.2	0	0.901243
ARRDC1	12.3	0	0.888436
MRPL21	14.4	0	0.906255
RAD9B	0.7	0	0.967866
ZNF138	19.1	0	0.925782
TAF10	19.6	0	0.940035
DGCR8	64.9	0	0.879793
AGPAT5	27	0	0.924555
CTNND2	0.7	0	0.974524
CENPV	13	0	0.878913
SETDB2	34.1	0	0.917504
SEC62	73.5	0	0.890387
SLC9A3	7.7	0	0.924293
SMG6	187.8	0	0.849477
FNBP4	100.7	0	0.874815
TRIM37	60	0	0.892209
RAB5IF	28.2	0	0.928124
SNX3	56.8	0	0.857764
TBC1D9	52.5	0	0.896592
C4orf48	6.2	0	0.950723
ILF2	96.2	0	0.906276
TCP1	100.3	0	0.848712
PPP2R1A	212.1	0	0.915719
YARS1	113.7	0	0.906707
MAP1LC3B	48.3	0	0.89567
SH2D4B	0.8	0	0.963071
C5orf51	37.7	0	0.880451
LBX2	1.4	0	0.968218
CAGE1	11.9	0	0.955414
COMT	85.8	0	0.905006
AL022238.3	72	0	0.87015
MDC1	31.1	0	0.90941
WDFY3	234.6	0	0.873707
TRAPPC3	36.8	0	0.862058
SUDS3	52.1	0	0.87015
PIK3R4	37.3	0	0.875359
MAP4K3	229.4	0	0.915711
LHFPL3	17.7	0	0.89567
HERC1	171.3	0	0.866171
PPP2R2C	1.4	0	0.979724
NDUFB4	20.4	0	0.901762
RRAGD	0.1	0	0.989216
ATOX1	26.6	0	0.886966
TMEM243	16.9	0	0.903553
RPS19	308.2	0	0.912939
EPC2	85.9	0	0.915719
XRCC6	158.5	0	0.826718
SLC16A12	3.4	0	0.953245
RNF152	151.4	0	0.924293
HGSNAT	108.1	0	0.854185
AC010542.3	20.8	0	0.881925
FADD	24.9	0	0.887624
MKNK1	43.4	0	0.920882
OOEP	37.6	0	0.922795
RPS16	163.2	0	0.912081
SLU7	22.1	0	0.901155
RTCB	60.9	0	0.853912
GEMIN8	7.6	0	0.937436
LARP7	16.9	0	0.896116
GEMIN4	20.6	0	0.916699
CNOT8	31.5	0	0.881046
DLST	74	0	0.869089
ANAPC10	47.6	0	0.906255
TRUB2	23.4	0	0.909784
USP37	35.6	0	0.918609
ARHGEF12	404.2	0	0.849477
RNF103-CHMP3	59.7	0	0.871051
MCAM	69.6	0	0.926677
EXOSC3	31.3	0	0.901319
HNRNPU	259.7	0	0.869978
DLAT	45.5	0	0.908849
PLOD1	152.8	0	0.925517
ATL2	45.9	0	0.913654
BRMS1L	13.7	0	0.929485
AL031847.1	39.8	0	0.901319
CCDC149	41	0	0.889619
NSUN3	31.9	0	0.881801
ZC3HC1	21.2	0	0.904179
EMILIN2	2.6	0	0.966906
NPR2	28.1	0	0.899214
GCN1	205	0	0.857425
HSP90AB1	407.1	0	0.887019
CEP43	40.4	0	0.928445
PPP1R42	14.1	0	0.926852
RPL3	337.9	0	0.922072
DEXI	19.7	0	0.920882
ZNF343	19.4	0	0.939964
PYURF	29.4	0	0.928607
SACM1L	56.5	0	0.894196
ASTE1	5.3	0	0.937511
ZNF236	73.3	0	0.900022
CFL1	453	0	0.926677
ILK	128.8	0	0.915719
RCE1	7.1	0	0.946115
GAPVD1	95.4	0	0.888707
SREK1	78.6	0	0.919892
WDR61	28.5	0	0.901264
CYP4V2	13.4	0	0.935391
GTF3C4	48.3	0	0.89895
SMYD3	342.9	0	0.929911
CSKMT	8.7	0	0.97442
CNOT10	31.5	0	0.899302
ARHGDIA	314.6	0	0.916421
DCTN5	108.6	0	0.901843
STK16	10.4	0	0.934837
ADAMTS5	36.8	0	0.93224
RNF141	28.4	0	0.922738
PROSER1	37.4	0	0.910461
C3	1.9	0	0.974524
LHX4	0.4	0	0.987665
RHBDD2	28.9	0	0.932425
USP27X	2.4	0	0.958336
PDRG1	8.8	0	0.945517
MDFIC	235.4	0	0.954538
STAG1	368.5	0	0.936901
CLCN2	5.3	0	0.960595
AP001273.2	47.7	0	0.901243
SLC31A2	6.3	0	0.954665
CISD2	16.6	0	0.936366
RPL31	84.2	0	0.937046
BOLA1	1.6	0	0.97442
C1orf174	12.1	0	0.936558
SARNP	68.4	0	0.929281
SLC9A6	30	0	0.927862
CYB5R1	24.1	0	0.929485
AURKC	0.9	0	0.973433
AP1B1	98.6	0	0.904261
ORMDL3	27.9	0	0.95698
ZDHHC16	28.8	0	0.929485
MED18	7.2	0	0.93528
CDC14B	90.9	0	0.960358
NDUFB5	17.7	0	0.943416
POGLUT3	70.2	0	0.943828
ZMYM6	29.9	0	0.924293
TSR2	14.8	0	0.94547
ALDH9A1	53.8	0	0.907346
ZNF837	3.1	0	0.953733
PIK3CA	72.1	0	0.922787
CREBZF	31.1	0	0.948972
USP25	121.2	0	0.946115
IFFO1	35.8	0	0.940247
AC008758.5	7.9	0	0.968707
RSRC1	92.7	0	0.963434
UGCG	204.8	0	0.968449
KDM5A	109.9	0	0.914379
NOL4L	51.7	0	0.963307
RNF24	133.7	0	0.943876
ATP5PF	19.1	0	0.936312
MEF2A	155.2	0	0.911221
JAK2	71.9	0	0.944309
STX2	53.4	0	0.955905
HNRNPA2B1	260.9	0	0.930999
PTK2B	11.1	0	0.964281
CACNA1D	0.6	0	0.987093
AL049634.2	0.8	0	0.985444
ZC3H13	76	0	0.929078
MTMR3	119.9	0	0.928222
COG2	24.5	0	0.922451
ZNF611	26.3	0	0.936732
HTATSF1	20.8	0	0.934117
EIF3E	98.6	0	0.933535
SORD	15.2	0	0.960726
PPP2R3C	28	0	0.947737
AP002990.1	151.3	0	0.953245
TFEC	0.7	0	0.988376
KDM8	6	0	0.958942
EXOC6B	305.3	0	0.948706
ATP1A1	163.5	0	0.939964
ADIPOR2	70.7	0	0.933331
MRPL22	21.4	0	0.938043
DIDO1	131.4	0	0.919002
CD47	164.5	0	0.953245
PNPLA2	35.7	0	0.948155
ARSK	26.2	0	0.961868
ELOVL5	86.1	0	0.94785
BRCC3	25.8	0	0.948972
RBM14-RBM4	144.5	0	0.929911
NNAT	0.7	0	0.990926
NEO1	197.3	0	0.926584
AL024498.2	61.3	0	0.972212
SH3BP2	66	0	0.936901
CHCHD6	46.6	0	0.963434
TSTD3	30.8	0	0.975307
PTCD2	16.2	0	0.966709
MEGF8	74.9	0	0.963434
GDNF	20.3	0	0.988428
ELOVL6	90.1	0	0.971715
DENND4A	79.9	0	0.947687
YEATS2	124.4	0	0.950723
DBF4B	25.9	0	0.975351
MFF	52.8	0	0.954665
PDE4D	19	0	0.973639
MOCS3	7	0	0.96547
EEF1G	141.1	0	0.960829
BSN	1	0	0.985943
CSNK2B	57.8	0	0.959498
SLC9A5	12.4	0	0.96547
PSMD14	109.7	0	0.961099
AC069257.3	25.8	0	0.962303
CCDC191	9	0	0.982618
SLC25A26	38.7	0	0.968553
DEPDC5	46	0	0.947505
HMCES	19	0	0.96378
MRPS7	19.2	0	0.964048
MICAL3	134.7	0	0.953711
KLHL22	52.2	0	0.959498
DEPDC7	6.1	0	0.963434
ZNF428	13.9	0	0.976871
TTF1	16.5	0	0.954098
TMEM138	13.9	0	0.962739
FMR1	31.3	0	0.962301
DTD2	11.7	0	0.963071
AL034430.1	9.7	0	0.974741
RHOG	28.1	0	0.965306
SLC26A4	0.6	0	0.990133
ALG10	7.5	0	0.981524
PCTP	12.8	0	0.975429
SOCS6	57.9	0	0.959542
SRRM1	83.4	0	0.952213
CCDC25	40.2	0	0.963363
DEDD	24.1	0	0.965674
DIP2C	394.5	0	0.961495
DUSP12	14.6	0	0.962891
EXOC2	106.8	0	0.959336
UBR5	309.1	0	0.959498
WASHC2C	42.4	0	0.962303
CLUH	56.6	0	0.956351
PIK3R2	63.6	0	0.973521
SDHD	24.1	0	0.967175
AC138696.1	50.5	0	0.980787
TFPT	5.5	0	0.982049
SHLD3	3.4	0	0.979001
DPH2	10.3	0	0.973639
TMED2	133.7	0	0.973371
EIF4G1	368.2	0	0.964137
SORT1	89.8	0	0.973639
UBE2Q2	58.4	0	0.958918
AL360181.3	49.2	0	0.964582
IRAK1	128.3	0	0.97574
ZMAT3	185.4	0	0.972673
FGD1	42.7	0	0.964048
ITGB1BP1	56.6	0	0.952199
TAOK2	80.7	0	0.960459
AC114490.2	34.6	0	0.969994
RPS14	240.8	0	0.973639
RMND5A	15.1	0	0.973639
ZKSCAN8	36.2	0	0.968707
HASPIN	7.3	0	0.988969
KIAA2013	30.2	0	0.977897
IMMP2L	147.9	0	0.977897
ACSS3	26	0	0.983007
AL049697.1	16.9	0	0.985119
STK11IP	12.3	0	0.980973
THAP3	7.9	0	0.979465
ADGRL2	36.9	0	0.985785
COIL	14.1	0	0.97894
JMJD1C	326.1	0	0.974195
PRPF39	31	0	0.974807
EMB	2.5	0	0.991144
NAT1	3.2	0	0.988376
KDM4B	136.7	0	0.985444
CSF1	19.6	0	0.988027
ZNF92	14.9	0	0.985234
PPARA	40.4	0	0.985564
TMC7	2.3	0	0.988376
TXNL1	52.8	0	0.975429
NOB1	23.5	0	0.979724
NR2C2	87.5	0	0.978058
RNF214	28.7	0	0.986572
CCNJL	14	0	0.988376
SRSF9	57.1	0	0.97599
POLDIP3	60.7	0	0.975758
ZSCAN23	7.1	0	0.989741
MYH10	159.1	0	0.972212
B3GNT9	17.3	0	0.987591
SDHC	41.3	0	0.97574
VPS4B	46.2	0	0.9795
KDM1A	83.3	0	0.975061
NDUFA12	23.6	0	0.981524
OXLD1	7.3	0	0.990133
CHMP1A	63.1	0	0.985444
HNRNPR	147	0	0.983538
POLE3	26.4	0	0.989741
RARS2	106	0	0.980302
RPL10	146.9	0	0.986812
ADCK5	11	0	0.985943
TMEM184C	31.4	0	0.981833
CADPS	2.4	0	0.995205
CEP120	39.1	0	0.988376
MYL5	7.4	0	0.991813
SDCBP	97.8	0	0.985924
SLC25A6	235.5	0	0.988376
PEAK1	320.8	0	0.982494
AC098588.2	55.1	0	0.987004
NACA2	5.5	0	0.989741
NMRAL1	15.4	0	0.98936
SMARCAD1	83.6	0	0.985162
PCF11	53.5	0	0.985444
PSKH1	42.8	0	0.987004
GPSM1	127.6	0	0.989897
ZNF180	12.7	0	0.987004
MTPN	191.1	0	0.989453
GGCT	9.6	0	0.98936
CIZ1	96	0	0.986644
EVC	167.8	0	0.985444
MTO1	26.3	0	0.98936
ANXA5	566.2	0	0.991977
CCDC88A	115.1	0	0.990841
MEIS1	313.6	0	0.988376
CTNNBIP1	45	0	0.988027
CCNL2	71.2	0	0.992466
CCP110	18.9	0	0.99484
CTNNA1	403.2	0	0.98936
MGAT4B	104	0	0.992466
PEX26	60.6	0	0.990926
ZNF37A	38	0	0.994431
DMXL1	92.4	0	0.99258
TIMM13	23	0	0.996045
XPR1	102	0	0.995205
AC021087.5	139.6	0	0.991213
NCBP1	50.6	0	0.992773
TAPT1	19.6	0	0.992991
RAD52	29.7	0	0.996911
THEM4	18.9	0	0.995521
PEX16	14.6	0	0.996641
PRCP	43.7	0	0.995074
TIMM23	41.2	0	0.995694
FTCDNL1	0.8	0	0.998787
PNPLA8	52.8	0	0.996282
GALC	18.7	0	0.996282
NVL	54.9	0	0.996641
GMFG	1.5	0	0.999041
ARFGAP3	82.7	0	0.997535
ZNF436	12.2	0	0.998787
TBL2	29	0	0.998667
AC079447.1	53.8	0	0.99853
PRKAA1	104.1	0	0.998715
NONO	157.3	0	0.998947
CCDC62	2	0	0.99987
PRICKLE1	63.1	0	0.999771
NACC2	100.2	0	0.999644
SEC61A1	509.8	0	0.99749
PLCB3	39.1	0	0.997535
IMPG2	6.9	0	0.998355
MRPS9	25.7	0	0.996348
P2RX5-TAX1BP3	93.6	0	0.995982
HEBP2	32.4	0	0.994843
TIGD5	12	0	0.997535
SRRM2	355.7	0	0.9949
TBC1D9B	137.5	0	0.992991
RHEB	71.8	0	0.995866
ALKBH4	7.8	0	0.996641
SLC66A2	43.8	0	0.993857
P4HA1	89.6	0	0.993969
SEPTIN1	1	0	0.997146
GNB4	122.4	0	0.995377
PARP11	18.1	0	0.994182
CCNQ	9.8	0	0.995377
CITED2	114.1	0	0.995377
PDE12	33.6	0	0.992048
SDHAF1	4.3	0	0.995377
SNX12	46.4	0	0.990263
VWA8	122.5	0	0.990133
EIF3D	81.8	0	0.98936
AP3M1	42.6	0	0.989453
ARMT1	18.1	0	0.989453
WDR12	24.3	0	0.989662
SHC1	268.2	0	0.988376
RPUSD1	24.9	0	0.992062
SH3RF3	387.9	0	0.989437
ING3	13.2	0	0.992465
POLR2E	72.2	0	0.989662
AL021546.1	22.4	0	0.989402
IL17RE	7.7	0	0.992062
XRCC5	303.4	0	0.985444
MPDZ	79.8	0	0.985162
AC046185.1	61.4	0	0.985444
TTC37	152	0	0.985045
AKAP8L	44.1	0	0.988376
CPS1	12.5	0	0.992062
TMEM35B	5.3	0	0.990862
PRELID2	95.4	0	0.987004
PRPSAP2	31.7	0	0.990263
SMPD1	52.9	0	0.986806
AC098582.1	82	0	0.990133
DYNC1I2	80.9	0	0.980302
ZXDB	10.3	0	0.987264
SLC13A3	38.7	0	0.987004
AXL	626.8	0	0.985444
AC137834.1	41.3	0	0.983207
PPIP5K1	5.8	0	0.989535
ELOF1	18.9	0	0.986843
HERC3	81.8	0	0.98936
TAF1C	19.7	0	0.986843
PRSS23	162.4	0	0.984438
RMND1	26.6	0	0.983321
APTX	65.6	0	0.984835
WASHC3	26.8	0	0.984746
C3orf38	21.7	0	0.983321
SLC28A3	2.5	0	0.98936
AGRN	201.9	0	0.983437
TM6SF1	7.1	0	0.991491
GPR89A	16.7	0	0.982289
TPRG1	10.9	0	0.987004
MCTS1	17.1	0	0.974171
CYREN	37	0	0.968449
PRR3	9.5	0	0.984921
TRIM13	29.3	0	0.979465
VPS26A	57.8	0	0.974807
PANK1	13.6	0	0.985943
AC098850.3	23.4	0	0.975819
EEF1AKMT4	1.7	0	0.987004
ZNRD1	4.3	0	0.986508
POU5F2	2.5	0	0.98936
AC007192.1	64.7	0	0.980075
NPIPB3	4.7	0	0.985564
IQSEC1	74.8	0	0.978045
CNPY2	22.6	0	0.983207
ADAL	6.6	0	0.982479
EMD	27.4	0	0.976871
KCTD14	1	0	0.989996
VCAN	262	0	0.986803
PLCZ1	0.7	0	0.995815
TXNDC15	57.5	0	0.96658
TSEN2	33.8	0	0.983321
TPRA1	29.1	0	0.974741
INAFM1	5.9	0	0.985444
USP11	54.7	0	0.972443
CHRAC1	14.6	0	0.973202
RBM41	21.4	0	0.980302
NPIPA9	1.5	0	0.988376
SUFU	55.5	0	0.979465
AC008403.1	6.2	0	0.983538
CDC34	30.2	0	0.976571
ARSD	14	0	0.984812
ALS2	79.7	0	0.963152
FAXC	4.4	0	0.985162
CFP	0.6	0	0.991162
ZNF25	21.7	0	0.964019
KHSRP	139.5	0	0.953196
ACOT8	12.7	0	0.973639
SHLD2	83.5	0	0.959611
GLT8D1	27.1	0	0.959336
EIF4B	158.5	0	0.968553
HNRNPK	223.4	0	0.96547
ISY1	21.8	0	0.966681
PGBD1	13.5	0	0.970626
PTPMT1	15.4	0	0.97516
C9orf78	15.9	0	0.962301
ZNF768	16.2	0	0.976657
PSMD1	173	0	0.954588
COMMD2	24.6	0	0.972886
ARIH1	142.1	0	0.951908
MYO19	64	0	0.972616
SF3A3	51.7	0	0.95228
LUC7L3	69.4	0	0.96547
NXT1	6.7	0	0.981344
BBS7	22.5	0	0.968416
ZNF747	4.6	0	0.983538
KIF21A	5.6	0	0.985444
EPB41L1	37.5	0	0.958577
C1orf216	18.5	0	0.954831
LIG3	34.2	0	0.951534
VDAC2	29.7	0	0.951071
IFT46	14.7	0	0.959611
ZNF84	32.2	0	0.963816
COMMD6	14.5	0	0.962301
GAS2L1	20	0	0.974078
NUTF2	59.8	0	0.954538
GLB1L	4.3	0	0.96547
WDR25	54.6	0	0.975386
AL121594.1	113.3	0	0.935418
ESPNL	2.1	0	0.986572
G3BP2	121.8	0	0.946115
ARL13B	25.1	0	0.957837
FLVCR1	17.6	0	0.970892
URI1	72.4	0	0.961696
BCLAF1	102.9	0	0.956342
FAM83D	29.1	0	0.980887
RBM33	119.8	0	0.944272
VRK1	46.2	0	0.980075
NBPF14	11.4	0	0.964856
P3H1	84.6	0	0.9538
RIPOR3	54.7	0	0.980302
PRKCI	79.9	0	0.953601
KYAT3	56.8	0	0.953711
SH3BGRL	67.1	0	0.945603
BRI3	101.7	0	0.93528
TOE1	5.9	0	0.972673
ARMC7	11	0	0.964965
TRIM28	188.1	0	0.952372
MRPS10	24.6	0	0.934184
GPR21	2	0	0.980089
RTN4	918.6	0	0.953924
RNF10	99	0	0.935391
MFSD14A	55.7	0	0.934837
ZNF853	11.3	0	0.975948
HSD11B1	0.6	0	0.986137
SNRPE	10.1	0	0.954077
LRP5L	39.5	0	0.970869
FKBP1C	12.4	0	0.944272
SKP1	87.9	0	0.926852
AC011452.2	32.6	0	0.946389
QKI	277.8	0	0.93528
FRS3	4	0	0.972758
PRRC2B	294.4	0	0.923221
HSPB2-C11orf52	1.7	0	0.979224
CTXN1	2.5	0	0.984914
ATXN7L3	53	0	0.928541
DPH7	20.4	0	0.948189
WEE1	37.9	0	0.96547
SHROOM1	9.2	0	0.950947
TRPM3	0.9	0	0.987004
KLKB1	4.6	0	0.964281
AASS	29	0	0.954747
COX5A	25.5	0	0.940247
DNM2	159.3	0	0.91614
MED14	81.2	0	0.917018
NGDN	15	0	0.937772
FZR1	55.9	0	0.940247
RABEP2	22.8	0	0.930049
DZIP3	39.9	0	0.948792
SMCR8	40.6	0	0.91614
BASP1	178.3	0	0.946389
SSR1	145.6	0	0.922646
WASHC5	94.5	0	0.900372
SMG9	32.7	0	0.935904
FBXW2	92.4	0	0.91614
TDRP	26.6	0	0.940247
FHL1	52.3	0	0.95698
SNX32	1	0	0.987004
SUMO2	40.2	0	0.930154
GALNT2	253.2	0	0.928222
RBM4	109.3	0	0.915719
RBBP5	32.4	0	0.934123
PITPNM1	15.4	0	0.954588
C12orf56	1.7	0	0.968707
MRPL9	18.6	0	0.936901
ZFP1	11.4	0	0.943811
ANKRD27	40.3	0	0.944272
B3GAT3	18.4	0	0.949981
FBRSL1	54.3	0	0.954538
SFXN5	113.9	0	0.924293
ZFP91	171.2	0	0.940493
RMND5B	21.7	0	0.947626
DCAF7	123.9	0	0.899571
ABHD12	100.7	0	0.922795
SYNPO	36.2	0	0.968553
NADK2	26.1	0	0.926408
SURF2	4.4	0	0.966259
EIF1AY	11.2	0	0.949496
TMEM223	8.6	0	0.948189
SLC4A1AP	19.7	0	0.925451
TADA2A	35.1	0	0.915719
EIF2AK3	34.1	0	0.930999
PTGS1	202.2	0	0.961868
ITGA3	213.5	0	0.930069
SURF4	256.2	0	0.936252
TM9SF4	84.6	0	0.914424
ZKSCAN5	24.8	0	0.90941
Z82190.2	63.4	0	0.91614
C2CD3	51.9	0	0.942489
RO60	94.1	0	0.922126
NLRP10	5.5	0	0.961407
CS	107.9	0	0.898586
NUP155	78.9	0	0.949514
PLEKHA8	41.6	0	0.930154
TPD52L2	145.9	0	0.924293
ALMS1	79.4	0	0.929017
AFG1L	24.1	0	0.950548
AC090527.3	73.2	0	0.907377
ESAM	2.1	0	0.955905
TMEM209	20.4	0	0.916281
MAPK8IP3	88.6	0	0.937268
ACAD10	24.8	0	0.952931
CEP128	92.7	0	0.9821
CSNK1G2	48.1	0	0.906707
MTF2	38.9	0	0.937268
TGIF2-RAB5IF	42.6	0	0.924555
RACK1	416.3	0	0.930999
RPS21	91.2	0	0.946199
TBC1D31	22.1	0	0.956187
ZNF707	10.4	0	0.931738
MARVELD2	3.1	0	0.955905
VSIG10L	1.2	0	0.961171
NCOA5	53.3	0	0.924293
STIMATE	34.4	0	0.904068
CCDC148	3.7	0	0.962303
PHF23	25.1	0	0.918849
CWF19L2	34.4	0	0.933176
POLDIP2	80.9	0	0.899067
LRRC34	3	0	0.954077
GGA1	31.8	0	0.922072
AP5Z1	43.5	0	0.93647
CDK20	3	0	0.968416
PRICKLE2	179.7	0	0.953733
SEPTIN8	73.5	0	0.874891
C2orf68	15.2	0	0.937046
LDLRAD3	70.7	0	0.93025
CCT3	118.3	0	0.892646
THOC5	54.9	0	0.911569
SNRNP200	205.1	0	0.883138
CDC16	74.4	0	0.890387
MESD	34	0	0.881259
TRAF5	31	0	0.930049
ZNHIT1	29.4	0	0.930568
CYB5R3	180.7	0	0.918525
FDX1	23.5	0	0.900154
BTG1	37.1	0	0.943558
EIF1B	12.2	0	0.931447
CLEC3B	18.4	0	0.915719
KDELR2	236.1	0	0.922795
ZNF74	14	0	0.940518
MGMT	74.3	0	0.918723
CD2BP2	43.2	0	0.922787
NXF1	37.3	0	0.906232
CPTP	12.9	0	0.928607
SERGEF	46.1	0	0.936901
ATAT1	11.3	0	0.945756
DGKQ	24.2	0	0.916281
DENND1B	92.6	0	0.926105
MBD3	93.4	0	0.887019
FBXL14	10	0	0.937827
GAREM1	15.8	0	0.918428
LYG1	1.1	0	0.972929
IFT88	40.9	0	0.908849
TCOF1	51.5	0	0.895174
CD99L2	74.5	0	0.875605
BCAP31	62.8	0	0.89439
MYLK3	1.9	0	0.959675
PGAM4	3.4	0	0.943303
ZNF724	8.9	0	0.956903
SIRPB1	0.8	0	0.974807
RPS26	3.9	0	0.950733
ANKRD12	161.3	0	0.896592
GLRX2	16.3	0	0.91694
COL6A2	1271.1	0	0.926398
DAAM1	25.7	0	0.941182
LMBRD1	28.8	0	0.906912
ARHGEF26	8.9	0	0.962739
UQCRC2	76.3	0	0.858558
DRAM1	79	0	0.946115
TRMO	6.8	0	0.935391
PRPF8	336.4	0	0.886822
GRB2	100.5	0	0.834814
PTGES3	85.1	0	0.913389
TRIM16	35.1	0	0.934242
ZNF658	2.5	0	0.9538
ABCC1	399.7	0	0.937046
UBE2I	70.9	0	0.889678
DMD	79.8	0	0.932466
DDX56	35.2	0	0.901771
CIC	98.3	0	0.891911
NLE1	17.9	0	0.923353
THAP4	35.5	0	0.877628
MEDAG	0.8	0	0.978143
COQ5	13.1	0	0.918405
SPSB2	6.4	0	0.945517
ABHD2	166.7	0	0.910863
ANKS3	24.6	0	0.894113
INTS4	41.6	0	0.882674
SYCE1L	9.2	0	0.91931
LUC7L	50.1	0	0.89567
PSTK	5.7	0	0.951158
NUDT2	13.9	0	0.881497
UVRAG	84.4	0	0.868239
SSR4	29.3	0	0.936901
ZFP91-CNTF	173.9	0	0.903222
POLR2H	13.9	0	0.887491
PPIL2	39.8	0	0.876688
HLA-E	99.9	0	0.901155
SCLY	15.2	0	0.919578
ENOPH1	26.8	0	0.898294
AC126283.2	12.5	0	0.8834
TM9SF1	37.1	0	0.892186
UFSP2	16.5	0	0.879117
FAM102B	26.9	0	0.926398
NFATC3	57.8	0	0.898573
NIPSNAP2	52.7	0	0.83827
ERLIN1	33.9	0	0.90283
NMT2	66.1	0	0.898815
IFITM10	3	0	0.954692
VIRMA	71.4	0	0.869449
TUBGCP4	22.5	0	0.903301
MYH3	1.3	0	0.959542
MVB12B	64.2	0	0.857764
ANKIB1	120.8	0	0.861105
SPATS2L	453.2	0	0.89567
THRAP3	188.2	0	0.849477
ZBED5	30.3	0	0.845552
COX7A2L	51.8	0	0.842898
RBM39	166.6	0	0.84718
TATDN3	7.1	0	0.916907
GORASP2	92.2	0	0.869089
IER5	39.3	0	0.926839
YWHAH	90.8	0	0.915719
ZNF692	7.7	0	0.935727
FILIP1	4.7	0	0.959542
KIAA1109	228.1	0	0.855149
SHOX2	0.4	0	0.97599
ZBTB1	50	0	0.839037
SLC23A3	0.5	0	0.958577
SLC35A1	18.5	0	0.925676
ABHD17A	22	0	0.915711
ACTR1A	121.3	0	0.831679
RPLP1	139.5	0	0.933535
NOTCH2NLA	4.4	0	0.912646
GINM1	28.3	0	0.906912
RALGAPB	112.7	0	0.843389
RNF169	93.3	0	0.860137
SCARA3	169.8	0	0.901243
COL5A3	44.3	0	0.969905
LRP2BP	1.3	0	0.945517
ZCWPW2	12.4	0	0.934139
AP002884.2	35.1	0	0.871009
ZNF678	27.4	0	0.899273
MAN2B1	48.6	0	0.875364
METTL2A	18.1	0	0.863676
TPCN1	27.2	0	0.93062
USP32	133.7	0	0.853617
TMEM245	115	0	0.8605
LDHA	311.5	0	0.875934
CCDC7	34.5	0	0.903301
MAN2A2	23.5	0	0.889322
TRIM62	29.2	0	0.919931
CAMTA2	28.5	0	0.853953
CACNB2	5.2	0	0.963518
STK26	0.8	0	0.97543
RECQL5	17.5	0	0.91614
MEX3B	9.5	0	0.929911
DBF4	24.6	0	0.940247
AC073508.2	64.9	0	0.82277
EFS	27	0	0.88598
EIF3I	83.4	0	0.86135
DPP8	77.2	0	0.846785
COX6B1	29.8	0	0.88361
TPM3	217.5	0	0.863539
NMB	2.2	0	0.929078
ZCCHC17	43.6	0	0.891161
PAXBP1	49.9	0	0.850254
AL662899.2	66.4	0	0.870878
ADAM17	57.2	0	0.863539
TTC7A	104.6	0	0.852003
WASHC2A	39.2	0	0.877909
ARL6IP1	95	0	0.936901
PPM1J	0.8	0	0.960829
ADCY6	55.8	0	0.890504
PSMB1	62.3	0	0.805521
PIP4P2	33.2	0	0.858512
SAP130	58.6	0	0.863539
PAFAH2	9.5	0	0.899214
VANGL1	36.9	0	0.86433
NADK	37.7	0	0.793391
DZIP1L	51.6	0	0.881764
IGF2R	313.7	0	0.812816
RCC2	86.1	0	0.872777
LRRFIP2	165.7	0	0.914479
NUDT10	0.5	0	0.975951
THUMPD1	24.5	0	0.87232
MAP2K2	108.3	0	0.869223
COX20	26.1	0	0.873116
ADRA1B	4.5	0	0.948293
ABCF2	51.8	0	0.844881
RPL36	69.1	0	0.915583
SH3RF2	14.9	0	0.924071
SNAPC5	8.3	0	0.88216
PSMD5	45.7	0	0.85538
ZNF675	12.6	0	0.891792
TTC30A	4.2	0	0.91614
PELI3	8.7	0	0.90137
AOC2	2.5	0	0.916755
AC006538.2	18.8	0	0.895276
NDUFS6	22.9	0	0.881046
AC009163.3	4.2	0	0.904566
STK40	59.9	0	0.881925
ZNF843	0.8	0	0.958336
FAM114A2	19.1	0	0.880113
ELP6	19.1	0	0.858879
SDHA	74.9	0	0.829435
PABPN1	65.2	0	0.858622
PDCD6IP	146.9	0	0.834214
RETREG3	42.6	0	0.798946
ATRX	180.7	0	0.831243
TBCEL-TECTA	44.5	0	0.837482
STIMATE-MUSTN1	35.4	0	0.824582
PPP1R9B	73.6	0	0.858863
FAM185A	7.7	0	0.916755
AL117348.2	18.6	0	0.863539
NCOA4	101.1	0	0.832046
SEC24C	103.8	0	0.779834
SRBD1	62.7	0	0.836053
ELP1	42.3	0	0.857995
NUP210L	1.7	0	0.936312
CLIP1	176.9	0	0.797851
NFKBIB	11.9	0	0.867992
WDR60	40.8	0	0.877628
HECTD2	41.7	0	0.837694
AIG1	42.4	0	0.844881
SH3TC2	9	0	0.919578
MELTF	0.9	0	0.964965
TAX1BP3	109.9	0	0.811799
RTEL1	30.8	0	0.878913
CNOT6	59.4	0	0.807231
CYP27B1	2	0	0.953924
NOL12	9.5	0	0.853655
BPNT2	113.6	0	0.870816
TFDP1	103.2	0	0.803399
MKLN1	226.2	0	0.831131
NLRP14	0.3	0	0.958369
UBC	200.2	0	0.822209
RPL27	72.5	0	0.871052
FAM174B	14.8	0	0.870984
IQGAP1	362.4	0	0.863539
PAPPA2	1.2	0	0.972443
CTSZ	37.3	0	0.870384
POU2F1	63	0	0.834927
OR2AE1	0.3	0	0.965748
ELOVL2	21.5	0	0.910251
MRPL52	18.2	0	0.86433
FAM133B	21.9	0	0.845552
USP50	5.7	0	0.880375
COL5A1	533.7	0	0.863676
SLC2A10	43.6	0	0.830636
ERLIN2	47.4	0	0.778665
PTMS	135.9	0	0.89877
UQCRHL	5.3	0	0.90283
IGHMBP2	22.9	0	0.805432
SMARCE1	68	0	0.768306
NUP205	99.2	0	0.888371
SUPT16H	82.4	0	0.817021
MORC4	54.6	0	0.775417
WDR7	96.3	0	0.813837
ZNF564	15.3	0	0.878913
ZKSCAN3	8.6	0	0.922795
TMEM203	17.7	0	0.844662
NBEAL1	160.5	0	0.828995
DSEL	375.6	0	0.843636
SZT2	66.2	0	0.825606
ZDHHC6	21.8	0	0.778977
TMEM236	0.5	0	0.949981
NFXL1	45.1	0	0.806407
SERPING1	5	0	0.942941
GLYR1	78.4	0	0.713538
RNF166	12.9	0	0.878946
HADHB	60.7	0	0.807036
COQ6	11.1	0	0.829912
STK19	8.2	0	0.859551
C20orf194	126.3	0	0.850827
LSR	0.9	0	0.953733
DDHD2	53.3	0	0.761808
MBD4	16.6	0	0.84117
FARP1	458	0	0.779235
MKRN2	50.4	0	0.828995
SLC31A1	52	0	0.818102
FBXO33	19.8	0	0.84918
ATP5MC2	60	0	0.848941
Z83844.1	12.8	0	0.834889
AL662899.1	14.1	0	0.852003
SLC39A3	16.4	0	0.869089
RTEL1-TNFRSF6B	31.4	0	0.863676
PPIC	9.7	0	0.866039
FKBP1B	4.6	0	0.904179
C19orf53	12.1	0	0.888707
IFT81	24.7	0	0.872274
TMEM19	19.3	0	0.887624
IFT52	26	0	0.82576
RBL2	43.4	0	0.793391
ZNF653	5.6	0	0.855885
WIPI2	65.7	0	0.778984
SNRPF	15.5	0	0.838857
CORO7	31.6	0	0.851057
BMF	9.5	0	0.931738
IVNS1ABP	46.3	0	0.839271
AC091057.6	37.5	0	0.931019
TPGS1	9.8	0	0.885422
KDM6B	22	0	0.880113
BCL2L1	160.2	0	0.768306
INTS3	52.8	0	0.857764
PDIA4	95	0	0.817965
TTLL5	84.5	0	0.834814
ABHD16A	14.1	0	0.844968
WDR47	37.9	0	0.843019
CCDC106	30.4	0	0.89567
ZNF789	18.6	0	0.855577
MAZ	102.2	0	0.826718
PEX11B	18.2	0	0.836114
FBXO7	54.7	0	0.710382
ZNF786	6.9	0	0.91614
SYS1	15.4	0	0.818102
NPIPB12	1.4	0	0.929485
CDK5RAP1	26.9	0	0.773225
DAP	313	0	0.70317
PDAP1	64.3	0	0.799795
HMG20A	33.2	0	0.839254
ARHGAP44	9.7	0	0.910667
RCN2	33	0	0.779703
CPNE3	96.7	0	0.87586
LIMA1	101.1	0	0.849834
APEX2	13.2	0	0.862473
BCL2L14	3	0	0.935391
TGIF2	17.4	0	0.863676
HSPA1A	5.7	0	0.849834
BMX	1.1	0	0.932466
SCCPDH	41.1	0	0.750421
PARD3B	455.3	0	0.832837
DAGLB	273.4	0	0.812844
KRT18	20.1	0	0.878787
KDSR	69.7	0	0.82781
ZNF554	6.2	0	0.917018
CYP11A1	0.8	0	0.94407
CPLANE1	93.2	0	0.811926
PYGO2	107.3	0	0.735195
PYCR2	16.7	0	0.837732
RFXAP	6.2	0	0.906912
UQCC2	23.1	0	0.798949
ZNF10	9.3	0	0.88418
AC021660.3	13	0	0.860137
MAIP1	19.1	0	0.829567
MEGF9	48.9	0	0.824667
GLUL	71.2	0	0.793391
ATP6V1E2	3.1	0	0.884492
EHHADH	7.2	0	0.880375
AUH	64.1	0	0.813923
TMEM80	10.6	0	0.891911
MED22	27.8	0	0.798502
PTDSS1	104.8	0	0.716961
SYN3	0.9	0	0.953711
TOP3B	25.3	0	0.707792
NUDT22	13.3	0	0.88361
LAS1L	25.5	0	0.778267
DCAKD	47.8	0	0.881801
SLC35B2	47.7	0	0.813513
AKAP3	1.3	0	0.935391
CAPN2	823.7	0	0.642205
METRN	13.9	0	0.85698
FIZ1	9.3	0	0.869141
LRRC73	0.5	0	0.954692
TMA7	11.3	0	0.862171
NAV2	961.8	0	0.808224
ETAA1	20.5	0	0.778322
AP3S2	54.6	0	0.779834
PAM	232.8	0	0.737433
COX4I1	69.9	0	0.780891
ILF3	259.6	0	0.739332
FPGT-TNNI3K	16.5	0	0.781436
PRPF40B	30.5	0	0.824608
IARS1	283.3	0	0.765858
SMPD4	66.8	0	0.819756
RBPMS2	3.6	0	0.901243
PEX14	66.7	0	0.725516
TREX1	5	0	0.89989
VGF	3.4	0	0.914379
NAGS	0.8	0	0.919578
IKBKB	66.3	0	0.796479
GLG1	247.3	0	0.694633
COPA	313.9	0	0.642205
TBL3	28.2	0	0.809723
CCT6B	7.6	0	0.885217
MFSD1	68.4	0	0.770034
MTUS2	2.5	0	0.89989
ANKRD13D	25	0	0.814789
AL117339.4	42.2	0	0.815415
ZNF107	20.7	0	0.870175
CWF19L1	34	0	0.823208
FGFRL1	32.2	0	0.852048
ABCF2-H2BE1	50.6	0	0.751741
HNRNPA3	67.5	0	0.786789
CDC42BPA	286.5	0	0.743964
HNRNPF	116.7	0	0.759852
FOXK2	91.1	0	0.807944
SOS1	108.2	0	0.802646
OTUB1	39.7	0	0.836167
CHMP2B	25.1	0	0.82338
LMAN2	53.2	0	0.812446
PRRC2A	225.1	0	0.742979
RNF212	0.6	0	0.929017
AC011005.1	9.3	0	0.855577
TBCEL	42.7	0	0.762601
DNAJC10	106	0	0.722995
CDPF1	5.2	0	0.832837
MROH7	0.6	0	0.93738
HNRNPUL2	93.4	0	0.767627
CXorf38	16.9	0	0.774057
ETFRF1	8.8	0	0.863725
ANKUB1	172.8	0	0.839978
GATA6	5.2	0	0.927545
SPRED2	105.4	0	0.804734
SBF2	344.8	0	0.743402
MEI1	1	0	0.924293
TAF1L	2.3	0	0.849477
PYGB	149.6	0	0.702203
FKBP10	240.3	0	0.84596
YJEFN3	3.8	0	0.887758
C1QL1	0.5	0	0.965964
STOX2	5.2	0	0.824608
CCDC142	19.7	0	0.82781
NCDN	33	0	0.813837
PAQR5	19	0	0.901121
ZFHX3	188.1	0	0.741792
AL669918.1	38.1	0	0.801694
XAB2	25.8	0	0.839254
SLC35G2	25.8	0	0.818102
ARHGEF7	164	0	0.640827
NPEPL1	36.9	0	0.761546
GFM2	28.3	0	0.752023
SNRNP40	38.2	0	0.780668
AC006030.1	39.4	0	0.788337
UHRF1BP1	14.6	0	0.829325
IDH3G	26.5	0	0.832046
TMEM214	75.8	0	0.769467
TAP2	36.9	0	0.796878
MYO6	82.9	0	0.663468
BBIP1	14.7	0	0.809723
KAT2B	18	0	0.798502
KANSL1	234.8	0	0.754553
MON1A	9.8	0	0.809494
TMEM71	1.7	0	0.922145
TUSC2	16.8	0	0.822913
CCDC159	2.1	0	0.913804
AGO1	81.6	0	0.781436
TTC5	30.5	0	0.730957
RAB10	133.5	0	0.684291
CIAO2B	14.1	0	0.823208
RHOA	369.5	0	0.789165
UTP3	16.7	0	0.804734
MED8	24.8	0	0.754553
POLR2J	12.6	0	0.86076
PBX3	165.4	0	0.876835
C7orf50	65.3	0	0.765335
SNAP29	30.9	0	0.721523
C5orf47	0.1	0	0.975248
TTC12	11	0	0.858558
RPL18	192.6	0	0.83481
GALK2	93.4	0	0.809494
CHD5	0.4	0	0.950723
CHD8	124.6	0	0.645841
MOB3C	7	0	0.854901
EBAG9	8.3	0	0.768063
AC026464.4	130.3	0	0.712239
PTRHD1	5.8	0	0.870816
MPHOSPH6	42.8	0	0.774941
PACRG	2.4	0	0.918095
VPS33A	32.8	0	0.701418
ADIPOR1	33.6	0	0.831131
PHKB	121.1	0	0.735261
IPO9	101.2	0	0.715802
TRIM3	21.7	0	0.817941
GRAMD1C	15.7	0	0.678174
SLC2A9	2.6	0	0.908578
SRRD	12.8	0	0.731118
CTU2	11.1	0	0.857764
PIGB	21.9	0	0.817444
MSR1	36.6	0	0.842368
PSMA7	82.5	0	0.780911
ANKRD18B	11	0	0.841606
AC099811.2	82.9	0	0.72107
SMYD4	18.4	0	0.802561
HLA-DMA	4.4	0	0.833417
TRIM41	25.8	0	0.785805
DHX40	18.8	0	0.721026
UCHL5	34.8	0	0.830908
TAF4	28.3	0	0.775
FRS2	104.2	0	0.70924
ZDHHC3	63.2	0	0.633106
RPS10-NUDT3	141.9	0	0.637767
HNRNPH3	58.2	0	0.784144
SSB	35.2	0	0.807662
METTL8	27.2	0	0.773023
FGF12	4.9	0	0.844914
SPOP	44.9	0	0.746063
BAHCC1	38.3	0	0.827518
PANK4	27	0	0.823169
RAB5C	84.6	0	0.722995
FGFBP3	0.9	0	0.935391
C1orf53	1.1	0	0.928677
DKK3	590.3	0	0.774456
AC068896.1	107	0	0.726464
PFN2	200	0	0.815415
SETD4	18.2	0	0.79355
HTRA4	0.5	0	0.934837
MRPS22	19.1	0	0.769589
TNPO3	91.4	0	0.691613
UBE3B	38.7	0	0.774594
GOLGA1	41.3	0	0.688762
CENPK	38.6	0	0.908849
SPRYD4	11.9	0	0.810385
RAB34	96.4	0	0.825311
TRIM56	51.4	0	0.797893
CLIP3	53.1	0	0.855577
ASRGL1	1.1	0	0.91614
SIAH2	19.8	0	0.693187
CABIN1	118.5	0	0.692179
CNTRL	24.9	0	0.871387
TRAM1	162.9	0	0.735195
DBN1	210.9	0	0.757008
RPAP1	22.7	0	0.741631
RTN4IP1	11.6	0	0.844337
DUSP8	8.1	0	0.828858
UQCRH	29.8	0	0.630836
KIAA0408	12.4	0	0.846537
ZNF235	14.8	0	0.873745
COPS4	32.8	0	0.669901
ARHGAP11B	12.3	0	0.901319
BAK1	11.8	0	0.837694
FDXACB1	1.4	0	0.913654
MICU1	106.3	0	0.665934
LITAF	53.6	0	0.725095
FTL	811.4	0	0.817444
SULF1	60.1	0	0.936777
CHURC1	34.5	0	0.722703
IQCE	23.5	0	0.771421
MKKS	16.7	0	0.794634
HP1BP3	204	0	0.755377
MRPS30	19.8	0	0.662554
BBS10	8.5	0	0.785805
SRSF8	12.4	0	0.829142
BNIP3	29.2	0	0.681635
SAP18	38.2	0	0.753059
SLC2A6	6	0	0.904533
LRP5	54.5	0	0.853995
PSMB4	84.2	0	0.701145
RPS6KB1	43.6	0	0.679547
BMT2	45.4	0	0.765858
TMEM18	16.6	0	0.819462
DNMT3A	52	0	0.850627
ZNF709	10	0	0.814218
MCU	92.1	0	0.697537
HYLS1	9.4	0	0.819879
NIBAN2	550.9	0	0.64826
FAM220A	12.2	0	0.747049
SOGA1	216.3	0	0.686965
CABYR	4.7	0	0.862473
TNFSF13	1.2	0	0.881012
GATAD2B	88.1	0	0.793043
JPT2	47	0	0.776017
SCN9A	417.4	0	0.788861
PSPC1	117.6	0	0.638227
COL1A1	8004.1	0	0.822873
ZMYM5	31.7	0	0.770569
TRIAP1	10.7	0	0.757008
POLR3G	8.9	0	0.819746
ARHGAP26	13.2	0	0.853912
ARFRP1	21.3	0	0.702395
RECQL	56.5	0	0.808224
NEURL4	19.3	0	0.759934
NRDE2	20.6	0	0.689207
REEP5	65.1	0	0.621682
PTPRU	18.8	0	0.766583
MRPL16	13.2	0	0.763481
REXO4	20.7	0	0.650562
VOPP1	159	0	0.784057
DEPDC1	25.3	0	0.903301
WDR19	35.2	0	0.783504
RNASEK-C17orf49	37.5	0	0.78684
SIM2	29.8	0	0.8605
CBR4	37.3	0	0.858558
FLRT3	5.4	0	0.887624
YLPM1	141.1	0	0.662275
SLC35D2	32	0	0.809201
SLC38A9	40.7	0	0.793391
AKR1C1	10.3	0	0.873393
NFU1	16.3	0	0.697741
BTF3L4	38.8	0	0.618346
USP6NL	46.7	0	0.683558
PXK	107.4	0	0.814462
SH2B1	32.8	0	0.762339
ALPK3	1.3	0	0.910863
RAB33B	8.2	0	0.815415
AC091167.6	50.9	0	0.6379
IL15RA	4.1	0	0.860954
AC002310.4	6.8	0	0.851195
UTP4	86	0	0.535832
ACTG2	107.2	0	0.819344
PARK7	79.2	0	0.718315
SNF8	34.4	0	0.645127
AC091551.1	48.8	0	0.587156
CTIF	381.6	0	0.699971
PGAM1	24.3	0	0.717657
AC009412.1	12.2	0	0.726464
AC008878.1	9.3	0	0.823634
AKAP6	8.3	0	0.731519
KDM5D	33.7	0	0.681802
EXOC1	63	0	0.579825
RASSF3	79.9	0	0.714698
LRRC42	24.4	0	0.562318
MAP4K5	158	0	0.681696
SCNM1	9.3	0	0.774223
LEPR	82.5	0	0.635823
RPS3	221.4	0	0.773779
PIP4K2B	80.8	0	0.666939
TMEM134	7.3	0	0.848133
DNAJB6	94.7	0	0.598465
TNFSF13B	4.2	0	0.82784
QRICH1	72.4	0	0.639414
NDUFB9	24	0	0.817444
GEMIN2	5.2	0	0.768554
STK3	132.7	0	0.740599
CGGBP1	61.8	0	0.728879
REEP3	91.2	0	0.741577
PSMD8	85.8	0	0.821226
MAML1	50.5	0	0.640827
TSPYL5	28	0	0.786957
MCMBP	55.5	0	0.74805
SNX1	72.3	0	0.657411
TOM1L1	12.8	0	0.842194
LIN9	15.9	0	0.892051
TARBP1	41.4	0	0.744948
MTCL1	218.7	0	0.782644
BCL7C	54.7	0	0.650994
KIAA1671	1.2	0	0.875481
LAYN	48.4	0	0.757008
ERI3	80.2	0	0.588975
CELSR1	3.8	0	0.886966
KIFAP3	40.9	0	0.749694
METTL5	15.1	0	0.696311
RAD21	142.7	0	0.822209
FAM53C	37.1	0	0.661686
SUPT5H	81.1	0	0.63107
MED12	39.5	0	0.685277
ACTR6	11	0	0.765858
NOC4L	14.5	0	0.825606
TMEM265	2.1	0	0.878423
RNPEP	58.3	0	0.669514
GOLGA7	28.8	0	0.758415
HINT1	67.9	0	0.701978
NBPF12	17.2	0	0.772325
CEP72	13.1	0	0.830684
ZNF79	12.2	0	0.773023
CDH24	17.6	0	0.768186
GART	43.1	0	0.594027
NPM3	9.2	0	0.806347
CTDNEP1	45.4	0	0.729441
SRSF10	70	0	0.741577
PIGH	3.9	0	0.759308
MAGOHB	13.6	0	0.774814
PIGV	9.1	0	0.68455
DMAP1	18.5	0	0.664457
MAST3	12.8	0	0.773225
SF1	125.5	0	0.585307
CCDC40	6.2	0	0.804514
IK	22.6	0	0.741098
INTS10	38.5	0	0.688762
USP54	27.6	0	0.778093
MEAF6	28.7	0	0.590497
FANCM	24.3	0	0.819371
STK33	26.5	0	0.802331
TPK1	5.5	0	0.806407
NDUFAF7	10.9	0	0.75583
AC010531.1	18.8	0	0.689486
ARMC1	36.2	0	0.662218
FAS	26.7	0	0.613349
GRM2	0.4	0	0.92356
PSMG4	23.2	0	0.82158
UNKL	25.4	0	0.730414
MED25	29.6	0	0.674702
VXN	1.3	0	0.888327
NTRK1	2	0	0.810663
S100A13	42.7	0	0.818102
PYCR3	16.1	0	0.837898
PPIB	176	0	0.803399
UXT	17.6	0	0.750293
EXOSC2	23.1	0	0.663619
PTPN23	57.4	0	0.663387
ERMP1	10.5	0	0.700852
AP2S1	73.8	0	0.658477
UBR2	84.9	0	0.626629
IKZF4	15.4	0	0.786711
SPTSSA	32	0	0.633244
HSBP1	48.1	0	0.786881
PKD1	105	0	0.609925
MRPL19	52.2	0	0.668958
ERV3-1	21.3	0	0.74626
TTC33	24.2	0	0.733447
PJA1	12.8	0	0.779161
AC005833.1	40.9	0	0.613573
GOT2	81.2	0	0.569821
BRMS1	25.1	0	0.795171
NBPF10	9	0	0.663387
PEBP4	3.6	0	0.845552
METTL1	5.9	0	0.844337
NTF3	127.6	0	0.748581
EIF2B4	16.6	0	0.596515
QRICH2	5.6	0	0.853912
CCNB1	55.4	0	0.855357
CLTCL1	38.9	0	0.794508
AC010422.6	19.6	0	0.747014
TRAF3IP2	12.9	0	0.750082
SIAE	11.6	0	0.837316
SLC35F1	14.2	0	0.820759
TM2D3	18	0	0.727753
AL136295.5	44.9	0	0.612945
AC005154.5	22.2	0	0.709368
AC098484.3	13.4	0	0.735457
SEC22C	39.9	0	0.627514
PIAS3	39.5	0	0.735195
HMGN1	48.8	0	0.685344
ARF6	74.6	0	0.658088
QSOX1	591.4	0	0.817572
HNRNPD	114.1	0	0.714843
PRKCSH	143.3	0	0.732126
UBQLN4	22.4	0	0.631027
GABARAPL2	23	0	0.584045
HEXB	91.9	0	0.621834
SCN4B	1.3	0	0.935734
PSMB2	77.2	0	0.523669
EML6	2	0	0.879903
NUDT9	14	0	0.682269
AHCYL2	47.3	0	0.805596
SPIDR	176.1	0	0.663206
RSL1D1	54.7	0	0.626629
KCNRG	6.4	0	0.808822
AL672142.1	5.2	0	0.649419
MAP2K5	73.6	0	0.674595
TMED9	96.4	0	0.780673
KDM4A	64.5	0	0.72116
MYLK4	5	0	0.704003
APPL1	43.1	-0.1	0.677175
ST13	56.2	-0.1	0.572887
EIF3G	63.8	-0.1	0.754553
NSD3	118.7	-0.1	0.621682
MFSD10	27.8	-0.1	0.718315
BCL2L15	0.5	-0.1	0.90941
PHF14	93.2	-0.1	0.516206
DYRK3	28.2	-0.1	0.721285
ANKRD34A	5	-0.1	0.841564
DNAJB5	12.4	-0.1	0.72346
RUVBL1	30	-0.1	0.708655
LRCH2	33.6	-0.1	0.787841
SLC27A4	24.1	-0.1	0.692418
MMUT	22.5	-0.1	0.664687
PI4K2B	51.6	-0.1	0.6463
ZNF771	8.9	-0.1	0.685418
CCDC158	0.2	-0.1	0.959221
TCTN1	12.9	-0.1	0.740147
MSANTD4	30.4	-0.1	0.686426
SUCLA2	84.1	-0.1	0.702566
SFI1	29.1	-0.1	0.737004
NFYB	16.1	-0.1	0.604593
NME2	119.6	-0.1	0.764481
MEX3C	43.2	-0.1	0.64084
LPIN2	103.8	-0.1	0.592169
RGL2	16.9	-0.1	0.732379
PPP2R5C	115.6	-0.1	0.640467
WDR59	47.1	-0.1	0.732126
EPM2AIP1	40.3	-0.1	0.572423
SLC39A9	81.4	-0.1	0.504789
PAPSS2	89.5	-0.1	0.550606
DRAP1	73.7	-0.1	0.803399
HOMER2	3.1	-0.1	0.866437
KLRD1	2.3	-0.1	0.861105
ZSCAN30	25.4	-0.1	0.725525
ING2	4.1	-0.1	0.735457
AK2	45.3	-0.1	0.507998
LONP1	61.5	-0.1	0.650562
PTGR1	57.6	-0.1	0.755928
HTRA3	6.8	-0.1	0.846226
NFE2L3	33.7	-0.1	0.708255
YIPF1	20	-0.1	0.696821
ZNF423	4.2	-0.1	0.844662
COA4	17	-0.1	0.727664
TVP23C	70	-0.1	0.754553
COPB2	160.3	-0.1	0.474113
RPL7L1	65.9	-0.1	0.516448
SEC31A	348.3	-0.1	0.461503
BRD3OS	12.5	-0.1	0.722995
HVCN1	2.2	-0.1	0.819573
FKBP9	145	-0.1	0.586398
NDUFA9	39.7	-0.1	0.581465
DAD1	46.7	-0.1	0.512435
SLC39A10	80.1	-0.1	0.645127
ZWILCH	31.1	-0.1	0.825191
POR	43.5	-0.1	0.566604
CPSF4	26.3	-0.1	0.584071
ZNF155	15.2	-0.1	0.72346
KATNAL1	89.9	-0.1	0.819462
AC008758.1	30.5	-0.1	0.685409
CLASRP	26.1	-0.1	0.689908
NSG2	0.1	-0.1	0.966229
PCDHA9	0.4	-0.1	0.924293
SHPRH	56.3	-0.1	0.691538
NPDC1	10.8	-0.1	0.823876
PDCL3	5.8	-0.1	0.749831
SP1	81.8	-0.1	0.538555
PRSS35	2.4	-0.1	0.768306
FAM168A	100.3	-0.1	0.634332
SRSF1	135.1	-0.1	0.625457
ZFAT	42.5	-0.1	0.633137
SNRPG	11.5	-0.1	0.74333
UBB	182	-0.1	0.61004
SRSF2	97.4	-0.1	0.612504
TIGD1	4.7	-0.1	0.727863
C6orf47	13.6	-0.1	0.660198
CD82	40.6	-0.1	0.714518
KPNA6	150.6	-0.1	0.426053
ZNF337	22.6	-0.1	0.752062
AL022312.1	0.5	-0.1	0.930195
TMOD1	22.9	-0.1	0.864456
CERS1	1.4	-0.1	0.896379
IMPDH1	40.4	-0.1	0.637622
TSPYL2	20.5	-0.1	0.694296
HSD17B1	0.8	-0.1	0.911221
H2BC14	12	-0.1	0.874657
AEBP1	60.9	-0.1	0.716037
TLK1	127	-0.1	0.489752
EWSR1	148.8	-0.1	0.647543
GALNT11	63.6	-0.1	0.610428
LURAP1	3.7	-0.1	0.842898
TIMM50	42.2	-0.1	0.764444
SYS1-DBNDD2	24.6	-0.1	0.617451
ARMC6	28.7	-0.1	0.740725
POLH	51.6	-0.1	0.659672
RABL6	80.3	-0.1	0.570974
CYP46A1	2.3	-0.1	0.842344
ELOB	47.3	-0.1	0.793391
GSTCD	51.9	-0.1	0.806347
DPF2	40.1	-0.1	0.63107
CASC3	65.2	-0.1	0.406852
AC008481.3	5.6	-0.1	0.687433
HIP1R	15.9	-0.1	0.730957
SRA1	34.1	-0.1	0.704003
MAP4	669.1	-0.1	0.538555
MBIP	15.4	-0.1	0.674622
CACNA1A	84	-0.1	0.508862
PIN4	10.4	-0.1	0.808785
AL160269.1	22.2	-0.1	0.727723
PTCD3	43.7	-0.1	0.605781
NPEPPS	113.9	-0.1	0.498239
FH	44.2	-0.1	0.598476
AL049569.3	0.8	-0.1	0.899067
PGAP2	18.4	-0.1	0.763451
IP6K1	71.8	-0.1	0.565108
EGLN3	33.6	-0.1	0.588898
SLC25A51	60.3	-0.1	0.65502
GTF2F1	38.9	-0.1	0.516627
RRAGA	54.2	-0.1	0.608933
MAU2	55.1	-0.1	0.499109
GDPD5	6.4	-0.1	0.725213
CALR	626.1	-0.1	0.689076
PRIM2	200	-0.1	0.79139
SMUG1	18.7	-0.1	0.753385
ATP6AP2	58.3	-0.1	0.669848
SEC23A	210.5	-0.1	0.591348
TBCK	75.6	-0.1	0.685344
PIGN	66.5	-0.1	0.643758
ZNF254	112.1	-0.1	0.681696
AC008750.7	11.9	-0.1	0.786881
ZDHHC2	74.7	-0.1	0.632995
VPS35L	97.1	-0.1	0.602921
EMC10	50.9	-0.1	0.734241
CENPB	90.8	-0.1	0.65601
TMED3	89.7	-0.1	0.579304
AC026464.6	14.5	-0.1	0.641575
TRAP1	53.5	-0.1	0.462729
GSTM3	23.5	-0.1	0.629879
ACOX1	55.1	-0.1	0.571173
CPSF2	72	-0.1	0.484625
ZMIZ2	47	-0.1	0.494785
TTC1	49.2	-0.1	0.584534
H2AZ2	146.1	-0.1	0.786867
LGALS1	817.3	-0.1	0.656426
EXOSC6	34	-0.1	0.702797
ARFIP2	37.5	-0.1	0.688282
NAP1L5	3.7	-0.1	0.804734
MT2A	156.6	-0.1	0.713733
CTSO	9.6	-0.1	0.760847
NEK2	12.5	-0.1	0.872616
GNRH1	4.1	-0.1	0.790223
CHODL	1.1	-0.1	0.877628
AGL	29.7	-0.1	0.634081
ABHD17B	20.1	-0.1	0.654682
TRIM45	2.6	-0.1	0.815592
MRPL15	27.8	-0.1	0.582426
OR2W3	0.4	-0.1	0.920185
AGTRAP	14	-0.1	0.655876
TSR1	48.1	-0.1	0.528423
MAP2K7	27.7	-0.1	0.621229
SCAF4	79.7	-0.1	0.491847
HPRT1	18.3	-0.1	0.743527
BTN2A2	11.5	-0.1	0.656233
WASHC1	7.9	-0.1	0.79292
RAI1	217.8	-0.1	0.644363
RGN	1	-0.1	0.893263
RSPO4	0.2	-0.1	0.934123
CACNA2D1	259.7	-0.1	0.644754
HACE1	50.9	-0.1	0.782644
UCKL1	17.2	-0.1	0.656412
DMAC2L	14.1	-0.1	0.648844
MX1	2.7	-0.1	0.837555
PLA2G15	22.2	-0.1	0.746581
FKBP14	44.9	-0.1	0.618539
BCCIP	28.4	-0.1	0.510773
MECP2	82.2	-0.1	0.525208
S100A16	91.3	-0.1	0.754553
AC027796.3	24.9	-0.1	0.590818
NADSYN1	38.8	-0.1	0.64674
MLLT10	173.6	-0.1	0.656426
MIDEAS	86	-0.1	0.660198
SPATA5	136.1	-0.1	0.806347
TOR2A	3	-0.1	0.809308
TMEM218	9	-0.1	0.735195
PCGF2	28.7	-0.1	0.611787
SARS1	111	-0.1	0.647201
RAD1	25.2	-0.1	0.71892
ERMARD	22	-0.1	0.726184
DCAF4	15.2	-0.1	0.661301
CLYBL	8.2	-0.1	0.714518
SETD9	2.4	-0.1	0.750964
TICRR	27.8	-0.1	0.840711
ARHGAP5	114.7	-0.1	0.602961
UBA1	240.2	-0.1	0.47543
GMCL1	18	-0.1	0.716037
FAM71F2	4	-0.1	0.805596
MYOF	757.2	-0.1	0.508093
DNLZ	8.2	-0.1	0.771651
ZP3	1.5	-0.1	0.883138
FAHD2A	16.4	-0.1	0.574484
COPG2	44.1	-0.1	0.681842
MPPE1	19.5	-0.1	0.663387
CCS	11	-0.1	0.685481
PLAC8L1	3	-0.1	0.834054
YWHAE	328.4	-0.1	0.525537
IFRD2	27	-0.1	0.708854
DOP1B	40.8	-0.1	0.625678
PGM2L1	17.2	-0.1	0.823876
TYMP	1.1	-0.1	0.891084
LBR	49.5	-0.1	0.621115
DNAJC27	7.5	-0.1	0.656334
KDELR3	52.1	-0.1	0.65819
PHTF1	41	-0.1	0.554378
DBNL	78.4	-0.1	0.613508
MSH4	1.3	-0.1	0.860421
MRPL42	52.4	-0.1	0.590325
ELMOD3	26.3	-0.1	0.694594
PIGT	44.2	-0.1	0.579744
GATD1	43.7	-0.1	0.53577
PCYT1A	89.6	-0.1	0.345425
NUCB2	68.1	-0.1	0.534484
TRAM1L1	2.1	-0.1	0.802075
PINK1	37.4	-0.1	0.549489
FAM214B	25.4	-0.1	0.668195
NFYC	38.1	-0.1	0.498933
SNRPD3	46.7	-0.1	0.487583
PPP4C	60.6	-0.1	0.790548
ZNF689	10	-0.1	0.713538
TTC3	301.8	-0.1	0.49689
RNLS	14	-0.1	0.636874
MAT2A	152.2	-0.1	0.566604
GTF2F2	78.7	-0.1	0.664677
WDR46	34.2	-0.1	0.664791
ACTA2	90.3	-0.1	0.849477
ZNF358	33.4	-0.1	0.719389
CARNMT1	35.5	-0.1	0.567925
PSMC5	49.6	-0.1	0.54252
CAMK2N1	68.8	-0.1	0.717687
AL928654.3	1.2	-0.1	0.864326
CLN5	20.4	-0.1	0.579477
TENT5A	62.8	-0.1	0.702203
GDF1	1.4	-0.1	0.878913
SDF4	89.5	-0.1	0.618057
C5orf15	31	-0.1	0.601837
IRAG1	94.5	-0.1	0.793723
TYK2	46.2	-0.1	0.518486
STXBP3	49.2	-0.1	0.644114
TRMT1	16.7	-0.1	0.704003
TRPC4AP	130.4	-0.1	0.399972
RNF113A	4.3	-0.1	0.749534
RIF1	144.5	-0.1	0.644363
NUP37	18	-0.1	0.573917
DNAJC6	4.9	-0.1	0.876538
CHD9	248.4	-0.1	0.589529
DCTN2	82.7	-0.1	0.594092
VIM	2903.8	-0.1	0.497123
TVP23C-CDRT4	111.3	-0.1	0.696445
TBCD	109.3	-0.1	0.425668
VPS8	100.7	-0.1	0.633841
KCNAB3	2	-0.1	0.814683
HTRA1	53.3	-0.1	0.668958
GLUD1	97.4	-0.1	0.308228
FKBP4	16.2	-0.1	0.664677
HPS5	29.5	-0.1	0.541512
NT5C	11.9	-0.1	0.808822
PRKACA	58.9	-0.1	0.483592
NUDT12	6.4	-0.1	0.71788
COPZ1	69.2	-0.1	0.523627
GRN	129.3	-0.1	0.539617
TUBB6	362.8	-0.1	0.72616
OPHN1	59.5	-0.1	0.60861
C1orf109	12.3	-0.1	0.525769
NUP85	35.4	-0.1	0.744704
PER2	16.7	-0.1	0.747368
RAC2	17.3	-0.1	0.681025
MRPL13	20.5	-0.1	0.553754
OSGEPL1	5.9	-0.1	0.632789
ZNF706	18.8	-0.1	0.559121
EMC7	33	-0.1	0.732126
VASH1	17.3	-0.1	0.667656
AP000356.5	48.9	-0.1	0.461108
CIAO1	40.9	-0.1	0.417525
NUP93	70.5	-0.1	0.626348
FLACC1	3.4	-0.1	0.76081
SRRM5	9	-0.1	0.675725
HYI	12.9	-0.1	0.646249
SLC2A3	42.7	-0.1	0.625684
ZNF318	37.3	-0.1	0.625644
TRMT5	12.5	-0.1	0.646817
POU6F1	21.5	-0.1	0.574043
KIAA0232	94.6	-0.1	0.596292
TCEA1	50.9	-0.1	0.515865
PPM1A	86	-0.1	0.54938
LRRCC1	7.2	-0.1	0.708196
ATP5MG	32.1	-0.1	0.724785
DIAPH3	256.5	-0.1	0.84141
RPS6KA4	45.8	-0.1	0.69242
POLB	15.3	-0.1	0.670851
ZNF165	0.3	-0.1	0.89989
AC012488.2	16.7	-0.1	0.667855
HPDL	0.4	-0.1	0.868239
CFAP46	1.5	-0.1	0.883138
TDO2	2	-0.1	0.890027
PCMT1	61.5	-0.1	0.620362
BMP1	68.3	-0.1	0.566967
STRAP	90.3	-0.1	0.461722
RCBTB1	40.9	-0.1	0.475616
DPY19L4	52.8	-0.1	0.560835
MRM2	15.7	-0.1	0.542274
CENPE	81.3	-0.1	0.842368
TCF12	419.6	-0.1	0.495088
BORCS7-ASMT	9.4	-0.1	0.553973
RNMT	37.6	-0.1	0.376353
AMN1	4.1	-0.1	0.748197
IGF1R	337	-0.1	0.45427
TNPO2	79.2	-0.1	0.552881
IMP4	24.6	-0.1	0.703619
AC008012.1	39.3	-0.1	0.717657
C11orf1	1.4	-0.1	0.778943
CCT4	90.1	-0.1	0.323602
MYD88	23.4	-0.1	0.549271
ERGIC3	90.3	-0.1	0.704003
DHX16	31.2	-0.1	0.421486
RPL14	87.3	-0.1	0.491035
GTF3C1	154.2	-0.1	0.387145
LYRM2	19.6	-0.1	0.343859
AMER1	9.6	-0.1	0.639476
WDR90	20.8	-0.1	0.723644
RMDN2	15.6	-0.1	0.675333
ZNF618	170.6	-0.1	0.488517
BUB1	47.4	-0.1	0.833328
YBEY	6.5	-0.1	0.724935
CCDC200	0.4	-0.1	0.924293
JPT1	86.9	-0.1	0.493666
RNF215	20.1	-0.1	0.665934
MTR	102	-0.1	0.455452
SLC25A36	54	-0.1	0.495734
SMCHD1	196.3	-0.1	0.541016
FOXO3	155.9	-0.1	0.559622
MACF1	872.1	-0.1	0.525769
ESS2	13.5	-0.1	0.670575
TTC26	9.2	-0.1	0.727723
GAS8	16.5	-0.1	0.758132
RPS15	45.4	-0.1	0.639414
ELAC2	54.1	-0.1	0.342552
HIGD1A	37.7	-0.1	0.560351
OTULINL	2	-0.1	0.870816
MRPS36	6.6	-0.1	0.563184
NDUFS3	35.5	-0.1	0.503279
DRAM2	25.2	-0.1	0.613461
ZNF576	7.5	-0.1	0.716037
BBS5	12.2	-0.1	0.657528
BOD1	31.5	-0.1	0.528423
ZHX1	34.4	-0.1	0.511543
MYH15	2.8	-0.1	0.85906
WRAP73	9.7	-0.1	0.58794
ATP6V1C1	68.1	-0.1	0.335965
PAPLN	1.1	-0.1	0.871703
TMEM267	30.2	-0.1	0.641182
PHF6	33.7	-0.1	0.554904
ANAPC2	29.4	-0.1	0.406303
AKAP7	18.6	-0.1	0.693694
FAM122B	31.8	-0.1	0.647109
DERL1	43.6	-0.1	0.612484
ATF6	92	-0.1	0.574304
IGFBP4	402.2	-0.1	0.64737
HADHA	114.9	-0.1	0.398904
ALG1	27.2	-0.1	0.493973
PEX1	16.1	-0.1	0.512008
TMEM50B	24	-0.1	0.672477
ESD	50.3	-0.1	0.341028
AC010132.3	47.7	-0.1	0.46682
SERP1	63.9	-0.1	0.567095
CTBP1	175.1	-0.1	0.482061
ZNF326	37.4	-0.1	0.397366
CDCA4	28.6	-0.1	0.824669
QARS1	88.7	-0.1	0.421495
MTX1	6.6	-0.1	0.768014
MAEA	57	-0.1	0.352549
B3GNT5	8.8	-0.1	0.684484
ANK3	7.7	-0.1	0.772799
SAXO1	3.3	-0.1	0.819824
SLC66A1	16.3	-0.1	0.639113
CEP57L1	28.5	-0.1	0.656426
SUGP1	28.9	-0.1	0.38495
ETFBKMT	3.7	-0.1	0.719645
PLA2G12A	23.2	-0.1	0.605734
CCDC66	30.2	-0.1	0.601179
IFIT5	15.5	-0.1	0.618057
TBC1D3L	0.3	-0.1	0.924293
PLBD2	60.5	-0.1	0.40832
RASL10B	6.3	-0.1	0.743343
ELF1	94.6	-0.1	0.507351
ZBTB47	35.4	-0.1	0.540086
KCTD17	17.4	-0.1	0.681213
LAMP2	113.4	-0.1	0.520927
MRGBP	16.5	-0.1	0.70756
VPS39	79.5	-0.1	0.549371
LAMTOR3	16.2	-0.1	0.602646
FAM209A	28.9	-0.1	0.455055
TSC2	64.6	-0.1	0.331584
MRPS12	13.6	-0.1	0.686879
TBL1XR1	264.6	-0.1	0.429269
AC093899.2	12.8	-0.1	0.62274
NDOR1	16.1	-0.1	0.64555
SOCS5	197.6	-0.1	0.634101
RSPH3	9.3	-0.1	0.660726
COX5B	31.3	-0.1	0.498376
TOP2B	120.4	-0.1	0.421233
PPME1	46.1	-0.1	0.449932
RCN1	118.3	-0.1	0.540642
PPP1R3B	8.3	-0.1	0.67568
PIR	7	-0.1	0.796621
PIAS2	66.6	-0.1	0.403063
ZNF117	31.6	-0.1	0.592169
ENTPD6	44.2	-0.1	0.554913
RNF38	73.6	-0.1	0.506143
SYNJ2BP	39.6	-0.1	0.448069
CIP2A	41.5	-0.1	0.824595
LY96	13.3	-0.1	0.642205
FAM104B	2.3	-0.1	0.782742
AC006059.2	39.7	-0.1	0.53017
HSD17B10	18.2	-0.1	0.614939
NFE2L2	152.7	-0.1	0.664716
SLC25A38	15.8	-0.1	0.479811
AC013470.2	2	-0.1	0.716369
EXTL2	29.2	-0.1	0.628174
FBXO31	42.6	-0.1	0.538555
ADAR	204.7	-0.1	0.239932
KPNB1	319.1	-0.1	0.398086
NUP160	57.4	-0.1	0.549371
CHURC1-FNTB	64.1	-0.1	0.440927
AC073612.1	7.7	-0.1	0.69697
TMEM179B	8.9	-0.1	0.687596
OPA3	38	-0.1	0.331584
POLE4	12.5	-0.1	0.549461
MCTP1	14.5	-0.1	0.768306
EFHB	0.4	-0.1	0.877871
GNPAT	31.8	-0.1	0.498639
ARHGAP19	28.8	-0.1	0.745503
RPL35A	110.1	-0.1	0.498283
ATP6V0C	57.9	-0.1	0.503279
RGL1	87.6	-0.1	0.572097
UBAP1L	12.5	-0.1	0.558872
HERPUD2	39.3	-0.1	0.358926
EPHB6	0.8	-0.1	0.883838
LRP1	859	-0.1	0.644432
POLR2F	18.5	-0.1	0.521427
ASL	24.6	-0.1	0.528303
SMARCB1	75.5	-0.1	0.517596
GALNS	33.7	-0.1	0.651098
PRMT9	18.4	-0.1	0.589489
PSMD13	69.9	-0.1	0.586387
RABGGTA	10.2	-0.1	0.689908
TRAK2	105.9	-0.1	0.43349
AC003688.1	14.2	-0.1	0.688762
PPP1R14B	33.6	-0.1	0.721723
NT5DC2	89.4	-0.1	0.646249
NIBAN3	0.5	-0.1	0.841918
ZNF490	11.1	-0.1	0.701215
RBMXL1	21.5	-0.1	0.440132
EIF2AK1	74.1	-0.1	0.341291
DNAAF2	7.8	-0.1	0.67114
NNT	104.1	-0.1	0.498273
SNX8	67.3	-0.1	0.407861
POLM	11.3	-0.1	0.597083
CLCN4	10	-0.1	0.649419
CEP295	39.9	-0.1	0.594299
ZBTB20	394.1	-0.1	0.413818
RFX1	17.7	-0.1	0.584534
SLC24A1	8.1	-0.1	0.576478
CENPL	19	-0.1	0.760507
ACTR10	42	-0.1	0.486742
PSEN1	69.1	-0.1	0.398405
NAE1	34.4	-0.1	0.517771
CDC40	26.8	-0.1	0.459479
FBLN2	7.2	-0.1	0.735195
RFK	13.1	-0.1	0.515694
MEX3D	36.5	-0.1	0.447054
EXOC3	48.3	-0.1	0.292552
APH1B	25.9	-0.1	0.594601
ZNF43	30.6	-0.1	0.702395
CWC15	16.8	-0.1	0.597234
TINF2	19.5	-0.1	0.563372
H2AJ	12.3	-0.1	0.615464
ABCD3	70.8	-0.1	0.456913
TCTN2	16	-0.1	0.608725
LETMD1	20.1	-0.1	0.671613
ST3GAL4	33.7	-0.1	0.558459
PHF21B	0.5	-0.1	0.867238
TMEM69	9.5	-0.1	0.648942
RBM23	34.8	-0.1	0.286781
BRF1	43.6	-0.1	0.544045
MTHFD1L	331.4	-0.1	0.476884
RPS20	170.2	-0.1	0.563825
AC018523.2	70.3	-0.1	0.382465
VPS50	48.1	-0.1	0.502852
AP2A2	79.4	-0.1	0.330176
AC079594.2	94.4	-0.1	0.550606
MICA	50.5	-0.1	0.567925
NAXD	33.4	-0.1	0.467231
OGA	138.3	-0.1	0.555019
AC073283.3	403.9	-0.1	0.404823
RBM4B	9.6	-0.1	0.540262
MFSD8	27.1	-0.1	0.503279
HNRNPL	127.9	-0.1	0.535832
FBXO17	29	-0.1	0.474721
TPH1	0.6	-0.1	0.866738
SON	287.8	-0.1	0.459303
NPHP1	5.5	-0.1	0.611562
UBN2	46.6	-0.1	0.538859
ZBTB18	16.9	-0.1	0.618772
ARL16	13.7	-0.1	0.504795
ATP8B1	296.7	-0.1	0.642205
EXOC4	251.7	-0.1	0.384547
NEXN	107.2	-0.1	0.530217
NEK6	285.5	-0.1	0.644668
FAM86B2	0.3	-0.1	0.892186
SAMM50	42	-0.1	0.401562
CCDC9	15.7	-0.1	0.494065
FBXO22	43.2	-0.1	0.601475
PAG1	88.9	-0.1	0.58178
TRAF7	67.3	-0.1	0.423527
EIF2B2	15.8	-0.1	0.355044
CENPJ	28.8	-0.1	0.771421
LLGL1	57.3	-0.1	0.49992
ZNF566	12.5	-0.1	0.525845
MFN2	96.9	-0.1	0.342204
PUM1	176.1	-0.1	0.26179
DENND4C	88.2	-0.1	0.436359
PIGX	7	-0.1	0.600653
CASP8	14.4	-0.1	0.632929
CSTF2T	16.1	-0.1	0.510305
GSKIP	16.5	-0.1	0.564672
CDRT4	43.3	-0.1	0.629743
RFX7	130.9	-0.1	0.602028
NME1-NME2	172.2	-0.1	0.609254
SNAP47	33.5	-0.1	0.30183
AC008695.1	322.1	-0.1	0.58889
UMPS	23.3	-0.1	0.410498
CHD3	115.9	-0.1	0.580369
HNRNPUL1	211.9	-0.1	0.308332
PRRC1	81.3	-0.1	0.459479
PRKCA	505.7	-0.1	0.38836
JMJD4	18.4	-0.1	0.722623
HNRNPUL2-BSCL2	113.7	-0.1	0.360991
GTF2H4	9	-0.1	0.519732
ENGASE	10.8	-0.1	0.630642
RPP30	21.2	-0.1	0.608286
UBE2B	31.8	-0.1	0.430073
XPOT	108.8	-0.1	0.459627
RNF41	48.7	-0.1	0.501042
GPR156	5.6	-0.1	0.785585
ECI2	35	-0.1	0.494814
CLIP4	92.7	-0.1	0.375052
POLL	15.7	-0.1	0.475473
PCBD2	50.1	-0.1	0.53988
CALM2	383.9	-0.1	0.41564
TXNL4A	42.5	-0.1	0.310481
CHRNA5	1	-0.1	0.844662
MAP1LC3A	7.6	-0.1	0.641704
ANKRD26	45.3	-0.1	0.63814
ITGAE	12.3	-0.1	0.391618
GPALPP1	35.5	-0.1	0.310897
LMF2	69.2	-0.1	0.526095
PDE3B	6.3	-0.1	0.813837
MAPK14	125.5	-0.1	0.408554
GPAA1	43.6	-0.1	0.53803
CHMP6	21.2	-0.1	0.665934
MSS51	5.3	-0.1	0.659074
ERH	45.5	-0.1	0.425668
ZER1	45.2	-0.1	0.483671
TUBGCP2	72	-0.1	0.359072
ATF2	75.9	-0.1	0.359748
TSFM	16.3	-0.1	0.538193
PACS2	65.9	-0.1	0.443596
TRIM23	20.5	-0.1	0.495764
NDUFAF1	8.5	-0.1	0.628302
ANAPC4	30	-0.1	0.48649
PEX11A	2.4	-0.1	0.731285
AC012651.1	9.4	-0.1	0.595705
COQ3	6.6	-0.1	0.61861
GPC5	7.1	-0.1	0.81549
KAZN	68.4	-0.1	0.619017
AL096711.2	38	-0.1	0.666646
PLRG1	33.7	-0.1	0.358387
ATP5F1C	71.2	-0.1	0.543945
MIEN1	11.2	-0.1	0.667653
RTN2	7.2	-0.1	0.608384
MAGT1	59	-0.1	0.396974
USP24	171.8	-0.1	0.279261
UBE2L3	61.9	-0.1	0.356974
AGAP3	63.7	-0.1	0.565465
SZRD1	129	-0.1	0.532726
ERGIC2	42.3	-0.1	0.477152
EXOC6	59.2	-0.1	0.567388
FKBP2	5.1	-0.1	0.72107
PYGO1	33.2	-0.1	0.442804
PPIL1	14.8	-0.1	0.518977
TMED4	37.1	-0.1	0.423493
ARHGEF9	28.4	-0.1	0.512702
FAM114A1	214.3	-0.1	0.199273
CRIPT	12.5	-0.1	0.517148
AP001453.4	5.1	-0.1	0.722623
PARPBP	30.3	-0.1	0.771421
SUV39H2	12	-0.1	0.707083
CAMTA1	89.3	-0.1	0.43232
ANGEL2	25.9	-0.1	0.474015
ZNF714	23.6	-0.1	0.692204
PCNP	71.4	-0.1	0.447115
TBC1D25	17.5	-0.1	0.394652
AC026464.3	10.3	-0.1	0.449042
ASNSD1	21	-0.1	0.558911
NUB1	22.9	-0.1	0.409857
AC011511.1	10.2	-0.1	0.594346
HGH1	13.1	-0.1	0.654912
NYAP1	1.1	-0.1	0.719038
NUDT3	156.3	-0.1	0.338786
GCOM1	11.8	-0.1	0.550606
ATL3	194.1	-0.1	0.557726
CYTH4	0.5	-0.1	0.903604
RFWD3	57.6	-0.1	0.692418
ARHGAP19-SLIT1	29.3	-0.1	0.704003
FAM122C	8.2	-0.1	0.600774
CAMK1	14.4	-0.1	0.564794
TMEM63A	39.3	-0.1	0.602295
MIS18A	8.4	-0.1	0.669514
COQ7	8.2	-0.1	0.553369
CCDC69	0.9	-0.1	0.856343
KIAA1143	17.1	-0.1	0.355959
SUPT3H	79.9	-0.1	0.562873
AL136295.1	54	-0.1	0.261642
ATP13A2	18.9	-0.1	0.530032
COQ9	14.8	-0.1	0.424229
GCDH	12.7	-0.1	0.462694
SIKE1	21.8	-0.1	0.325698
AHCY	51.6	-0.1	0.588389
TSSK4	0.2	-0.1	0.87586
DNAH1	22.7	-0.1	0.491039
RBBP8	29.4	-0.1	0.69697
VWA3A	0.8	-0.1	0.850627
SWI5	15.7	-0.1	0.483677
SARAF	40.2	-0.1	0.372523
DZANK1	8.4	-0.1	0.686995
FAM53A	8	-0.1	0.617857
CCNDBP1	13.7	-0.1	0.402114
PDCD2L	5.4	-0.1	0.608929
COL6A3	4319.4	-0.1	0.477317
RETREG2	55.5	-0.1	0.339748
INPP5B	47.3	-0.1	0.649453
TSEN54	5.6	-0.1	0.605132
PGM1	32.2	-0.1	0.333916
NDUFA6	17.2	-0.1	0.431352
THOP1	48.2	-0.1	0.607631
UBN1	64.7	-0.1	0.319605
NOL6	61	-0.1	0.460835
MRPS15	23	-0.1	0.479595
TNFRSF6B	2	-0.1	0.778841
ATP5PO	42.6	-0.1	0.330255
AC015813.2	162.5	-0.1	0.3729
RNPEPL1	36.3	-0.1	0.526577
GSS	31.1	-0.1	0.486466
ULK3	8.6	-0.1	0.590368
GNRH2	0.4	-0.1	0.865705
GSK3B	247.1	-0.1	0.328535
USP35	19	-0.1	0.484865
ANP32B	50.5	-0.1	0.365962
DDX1	92.4	-0.1	0.276568
TSC22D1	229.9	-0.1	0.464338
POT1	37.7	-0.1	0.446774
KRTCAP2	13.6	-0.1	0.467394
ATP5MC3	43.8	-0.1	0.483061
CACYBP	18	-0.1	0.466698
ZNF704	1.6	-0.1	0.765283
TAGLN2	200.2	-0.1	0.562622
DNAJA4	0.8	-0.1	0.820597
ANXA2R	5.3	-0.1	0.599332
CARD10	20	-0.1	0.414809
CRTAP	116.7	-0.1	0.252456
CERCAM	68.9	-0.1	0.604593
ACTL6A	22.2	-0.1	0.610573
CARM1	73.4	-0.1	0.341279
CLPX	37.3	-0.1	0.398549
SYNJ2BP-COX16	58.8	-0.1	0.404298
SGO1	14.6	-0.1	0.80892
DCTN3	33.7	-0.1	0.491326
POC5	14.7	-0.1	0.509538
CHCHD10	2.4	-0.1	0.798219
GPR137	14.3	-0.1	0.557766
COX16	59.6	-0.1	0.40129
FAM50B	2.5	-0.1	0.729441
HINFP	10.5	-0.1	0.53577
PNMA6A	0.6	-0.1	0.843389
SRI	30.4	-0.1	0.378046
TRIOBP	165.1	-0.1	0.308103
CDK2AP1	113.3	-0.1	0.284405
CEP126	13.2	-0.1	0.585537
SKIV2L	30.3	-0.1	0.481778
MRPS24	30.4	-0.1	0.591753
PRKD2	31.2	-0.1	0.445166
OSCP1	3.6	-0.1	0.630943
MIS18BP1	31.4	-0.1	0.741256
TBC1D22B	33.4	-0.1	0.458407
RTL10	25.9	-0.1	0.384547
NANS	21.2	-0.1	0.500688
HNRNPH1	185.7	-0.1	0.373863
HTRA2	8	-0.1	0.528423
PJA2	108.5	-0.1	0.344991
CHCHD4	6.8	-0.1	0.533382
ITGB3BP	18.4	-0.1	0.537212
PARP4	159.3	-0.1	0.29291
GLUD2	20.9	-0.1	0.485561
LIME1	3.2	-0.1	0.707787
KIAA1191	54.5	-0.1	0.347847
IFT27	17.4	-0.1	0.619978
PCBP1	117.3	-0.1	0.385356
ADAM9	456.5	-0.1	0.32498
HRAS	20.2	-0.1	0.688986
TMEM192	22.1	-0.1	0.368832
GID4	14.6	-0.1	0.378703
FMC1-LUC7L2	121	-0.1	0.38931
CST3	61.2	-0.1	0.549371
PMS2	10.5	-0.1	0.355129
ZNF512B	57.8	-0.1	0.500926
AIFM1	20.9	-0.1	0.44295
AGPAT2	22.4	-0.1	0.515903
MINK1	70.8	-0.1	0.336739
AC069503.2	38.2	-0.1	0.259738
LAMTOR1	42.5	-0.1	0.515029
COLQ	5.6	-0.1	0.723733
APOE	0.7	-0.1	0.854758
COPS7A	32	-0.1	0.570533
TPRN	12.7	-0.1	0.601075
BAG6	127.3	-0.1	0.310486
FAM217B	12.8	-0.1	0.525537
PSMD9	37.7	-0.1	0.252864
AP1M1	87.9	-0.1	0.323434
SRPX2	36.1	-0.1	0.703239
MAGED1	323.1	-0.1	0.376655
LUC7L2	128	-0.1	0.366925
TAF15	179.2	-0.1	0.20512
NEK1	53.2	-0.1	0.505939
GNE	31.3	-0.1	0.344936
NCAM2	137.5	-0.1	0.75794
RAB40C	22.2	-0.1	0.512702
TCF25	102.6	-0.1	0.276543
CIR1	24.6	-0.1	0.373344
PIGS	37.6	-0.1	0.398081
AC117378.1	17.4	-0.1	0.527891
DENND11	15.7	-0.1	0.626629
CFAP298	8.6	-0.1	0.4815
SYPL2	1.7	-0.1	0.72732
RAB9B	2.5	-0.1	0.688986
TMEM68	11.9	-0.1	0.537775
NDST1	287.2	-0.1	0.341455
CTTNBP2NL	86.6	-0.1	0.223891
SLC25A12	41	-0.1	0.552881
AC026464.1	5.6	-0.1	0.606418
AL713999.1	14.4	-0.1	0.448283
DVL1	43.5	-0.1	0.431199
EIF5B	68.3	-0.1	0.261927
LRRC37A3	12.5	-0.1	0.6379
ETFB	21.8	-0.1	0.522339
ATF5	15.2	-0.1	0.471908
PTOV1	56	-0.1	0.513509
SLC45A2	0.5	-0.1	0.832862
CFAP300	2.5	-0.1	0.661652
SPACA9	1.9	-0.1	0.714518
THSD1	27	-0.1	0.556946
CCDC30	2.3	-0.1	0.680121
TRIM35	28.3	-0.1	0.280768
C8orf37	2.1	-0.1	0.66622
NGRN	54.7	-0.1	0.392999
USP46	47.6	-0.1	0.572874
TCF20	68.4	-0.1	0.322418
CXXC1	18.6	-0.1	0.497024
COX11	28.2	-0.1	0.499174
BOK	20	-0.1	0.557216
RANBP9	83.8	-0.1	0.210735
RPP25L	3	-0.1	0.68
SDSL	2.7	-0.1	0.850746
PIGO	16.5	-0.1	0.464149
SDHAF4	8.5	-0.1	0.625406
YTHDC2	68.7	-0.1	0.300688
HDHD5	14.9	-0.1	0.378945
CNIH3	115.6	-0.1	0.664948
FARSA	38.2	-0.1	0.470206
ZNF444	18.5	-0.1	0.526577
PSME1	28.2	-0.1	0.489135
ATP6V1FNB	1.3	-0.1	0.707953
SETD1A	26.7	-0.1	0.24704
AC006486.1	58.7	-0.1	0.486064
ATP6V1H	80.9	-0.1	0.293458
SAYSD1	10.7	-0.1	0.528949
KLHL15	13.2	-0.1	0.533099
GPD1L	6.3	-0.1	0.634101
NDRG3	29.6	-0.1	0.59165
DNPH1	4.7	-0.1	0.714518
MAGEF1	13.3	-0.1	0.544649
RPL36A-HNRNPH2	13.9	-0.1	0.355994
TSTA3	18.6	-0.1	0.645449
LYVE1	32.2	-0.1	0.674782
HSPA8	574.4	-0.1	0.583341
PTEN	199.1	-0.1	0.285354
ATM	125.4	-0.1	0.364612
TRPV2	70.4	-0.1	0.470651
ABT1	13.2	-0.1	0.689207
NLGN2	56.8	-0.1	0.60733
ATF6B	28.1	-0.1	0.353624
IGBP1	32.7	-0.1	0.26179
RABL2A	4.4	-0.1	0.573955
TTC38	22.3	-0.1	0.304593
AHI1	100.5	-0.1	0.486064
GEMIN7	12.9	-0.1	0.366823
CD99	219.3	-0.1	0.309814
PDIA3	107	-0.1	0.403622
NAA10	27.4	-0.1	0.630926
PARP14	46.1	-0.1	0.483531
ZMAT2	23.7	-0.1	0.349102
ZBTB7B	21.9	-0.1	0.530654
BECN1	37.7	-0.1	0.247739
IVD	35	-0.1	0.328366
MOGS	28.4	-0.1	0.351425
USP3	79.4	-0.1	0.439598
MRM3	8.5	-0.1	0.442721
MRPL35	19.2	-0.1	0.468945
DPP3	38.2	-0.1	0.28395
TMEM67	11	-0.1	0.561145
DRG2	25.9	-0.1	0.351388
PAIP2	28.6	-0.1	0.357925
ENY2	23.3	-0.1	0.362095
LRTOMT	1.6	-0.1	0.734093
PUS3	4.2	-0.1	0.702832
MICAL1	38.4	-0.1	0.268132
BCAM	19.1	-0.1	0.384636
CCDC90B	27.5	-0.1	0.319085
MLH1	45.7	-0.1	0.224972
UVSSA	45.8	-0.1	0.465686
DUSP19	1.2	-0.1	0.766525
OAT	50.8	-0.1	0.329465
AC002985.1	57.7	-0.1	0.525362
CBX5	410.3	-0.1	0.594968
STIL	39.7	-0.1	0.719929
ABHD6	14.3	-0.1	0.656045
ADD1	254.7	-0.1	0.105631
CENPS-CORT	7.8	-0.1	0.475512
NAP1L4	109	-0.1	0.345349
MRPL10	16.4	-0.1	0.336151
ATP5F1B	234.2	-0.1	0.345943
MPLKIP	13.3	-0.1	0.380654
CD302	11.9	-0.1	0.548092
ZNF628	8.7	-0.1	0.580415
AC093512.2	456.6	-0.1	0.511543
ALDOA	453.7	-0.1	0.512196
COX18	17.4	-0.1	0.372836
NXT2	4	-0.1	0.561197
MAML3	107.9	-0.1	0.653327
RNF123	29.9	-0.1	0.344439
PPDPF	43.4	-0.1	0.664457
MORF4L1	78.1	-0.1	0.369555
SLC16A7	86.7	-0.1	0.403063
NUDT13	2	-0.1	0.720279
GLRB	11.5	-0.1	0.524813
UTY	141.7	-0.1	0.384751
SMIM30	8.8	-0.1	0.392607
WDR13	31.4	-0.1	0.458407
COPG1	189.8	-0.1	0.270767
CCDC18	39.9	-0.1	0.633041
MRC2	240.9	-0.1	0.496471
ATG10	39.2	-0.1	0.310457
CSNK1D	107.8	-0.1	0.269247
PSMC2	61.5	-0.1	0.200677
NUBP1	13.1	-0.1	0.478347
EDEM2	16	-0.1	0.643724
AL603832.3	61.6	-0.1	0.567402
ADAMTS12	291.8	-0.1	0.487583
RPEL1	2.4	-0.1	0.711233
NFATC1	8.9	-0.1	0.591753
BCDIN3D	3.5	-0.1	0.6021
CEP89	42.1	-0.1	0.221789
HOMEZ	11.2	-0.1	0.62733
CABLES2	12	-0.1	0.53833
MBOAT7	66.2	-0.1	0.492344
SLC49A4	21.2	-0.1	0.368283
RESF1	25.6	-0.1	0.444343
EIF4E3	6.4	-0.1	0.389716
WDR5B	5	-0.1	0.539593
ZNF726	3.5	-0.1	0.720095
KYAT1	17	-0.1	0.63227
FEM1C	52.4	-0.1	0.614126
AFF3	530.6	-0.1	0.437949
LAMTOR5	19.6	-0.1	0.292552
MBTD1	41.2	-0.1	0.283888
PROX1	0.3	-0.1	0.856573
CASKIN2	17.5	-0.1	0.42362
GPX8	63.5	-0.1	0.335612
TBCE	57	-0.1	0.289912
CEBPG	20.2	-0.1	0.523074
STXBP4	47.3	-0.1	0.355415
GLIPR2	25.1	-0.1	0.609504
TTC28	336.7	-0.1	0.345346
HDAC4	93	-0.1	0.530509
LINC02210-CRHR1	8.2	-0.1	0.683357
FGF18	1.2	-0.1	0.739649
JRK	33.7	-0.1	0.222471
DARS2	14.9	-0.1	0.451237
PLXNB1	24.9	-0.1	0.530631
CDK17	179	-0.1	0.293565
GPR108	15.5	-0.1	0.513966
ARPIN-AP3S2	68.2	-0.1	0.242129
AEN	68.2	-0.1	0.494785
BCO2	5.9	-0.1	0.552443
GPBP1L1	75.8	-0.1	0.22014
MCRIP1	40.1	-0.1	0.688762
BABAM2	88.2	-0.1	0.498028
MIDN	80.7	-0.1	0.272803
PILRB	18.5	-0.1	0.448898
PPP1CA	79.4	-0.1	0.358013
C16orf70	20.9	-0.1	0.284127
ZNF687	22.2	-0.1	0.413392
ACAD9	46	-0.1	0.253622
GGH	20.9	-0.1	0.517192
FBXL5	89.4	-0.1	0.325126
DNAJC13	191.9	-0.1	0.18965
TRAPPC4	12.1	-0.1	0.276296
POLR2G	25	-0.1	0.452629
UHRF2	92.1	-0.1	0.464842
AL035078.4	74.4	-0.1	0.472802
RBM38	7.7	-0.1	0.558039
TEX2	57.9	-0.1	0.18496
C15orf41	93	-0.1	0.290113
BBS4	21.5	-0.1	0.605017
WDR24	10.4	-0.1	0.393814
ZHX2	18.2	-0.1	0.508862
AC005702.1	17.1	-0.1	0.347196
DDOST	125.8	-0.1	0.456688
EDF1	47.4	-0.1	0.521092
ORC6	11.4	-0.1	0.725525
SERAC1	19.1	-0.1	0.392756
FDX2	9.4	-0.1	0.493575
ABHD3	10.4	-0.1	0.659786
CCDC167	6.3	-0.1	0.49251
ABCC10	27.4	-0.1	0.383817
NR2C1	23.8	-0.1	0.449494
ALYREF	34	-0.1	0.486064
SUMF2	60.7	-0.1	0.30949
TAPBP	87.8	-0.1	0.275749
LCORL	87.3	-0.1	0.457314
POLR2K	11.4	-0.1	0.543945
PFKFB1	0.8	-0.1	0.728716
FTSJ1	24.9	-0.1	0.528423
DDX39B	132.5	-0.1	0.287271
CINP	19.8	-0.1	0.280975
C2orf76	9.1	-0.1	0.47134
CD276	89.7	-0.1	0.300805
IKZF5	13.1	-0.1	0.357925
NDUFS2	37.7	-0.1	0.198145
CASP2	42.3	-0.1	0.51661
ARL17A	9.6	-0.1	0.518977
ALDH4A1	9	-0.1	0.49513
ABHD10	15.5	-0.1	0.408573
CCND3	42.8	-0.1	0.251042
TBC1D5	197.2	-0.1	0.299375
FMNL2	187.7	-0.1	0.447765
ZNF784	3.3	-0.1	0.641116
KCNK2	58.1	-0.1	0.820759
AC092647.5	8.6	-0.1	0.335255
STPG4	12.7	-0.1	0.533204
CCDC124	25.3	-0.1	0.440035
BMP3	1.3	-0.1	0.748197
NAA38	24.9	-0.1	0.170588
CUBN	5.2	-0.1	0.622627
SIK3	132	-0.1	0.346433
NELFCD	38.6	-0.1	0.114611
DCAF15	17.1	-0.1	0.602921
RAB13	27.7	-0.1	0.536132
HBS1L	73.9	-0.1	0.35187
TGFBRAP1	48.2	-0.1	0.153925
GOT1	27.9	-0.1	0.539641
SEZ6L2	5.9	-0.1	0.685292
UNC5B	35.6	-0.1	0.686995
VPS41	90	-0.1	0.216019
SRRM4	0.4	-0.1	0.901319
MFAP1	14.7	-0.1	0.558446
USF2	32	-0.1	0.426008
N6AMT1	6.5	-0.1	0.553678
AIMP2	19.8	-0.1	0.440968
RAPGEF1	148.1	-0.1	0.199937
NELFA	22.5	-0.1	0.292552
RBIS	12.8	-0.1	0.36571
ARMH3	84.3	-0.1	0.305395
TEDC1	6.2	-0.1	0.740725
MARCHF2	12.7	-0.1	0.382444
COG7	38	-0.1	0.314792
MCAT	8.5	-0.1	0.380694
AC005832.4	21.5	-0.1	0.34967
TMEM198	1.2	-0.1	0.76715
SNX7	38.6	-0.1	0.306092
COL6A1	675.5	-0.1	0.480136
ZNF667	3.6	-0.1	0.62417
BAIAP2	23.3	-0.1	0.463226
GDE1	42.5	-0.1	0.150319
AC118281.1	7	-0.1	0.384799
COA8	38.6	-0.1	0.358013
CHST14	21.7	-0.1	0.405899
PREB	24.4	-0.1	0.358594
SPPL3	73.4	-0.1	0.30949
PLEKHA1	22.5	-0.1	0.45427
ATG4B	41.8	-0.1	0.232745
COX6C	24.8	-0.1	0.470122
AL162231.1	0.8	-0.1	0.826854
ANKRD16	13.1	-0.1	0.415743
NENF	17.9	-0.1	0.530903
MRPS21	26.1	-0.1	0.241413
ZNF143	24.4	-0.1	0.46543
APH1A	56.6	-0.1	0.552675
STOM	169	-0.1	0.369652
ZRANB3	36.1	-0.1	0.450011
ZNF30	2.5	-0.1	0.713182
RHOC	171.7	-0.1	0.584011
HPS4	32	-0.1	0.159164
INSR	23.6	-0.1	0.31003
ATP6V1G2-DDX39B	133.3	-0.1	0.275356
HIGD2A	10.8	-0.1	0.496047
AASDH	13.6	-0.1	0.488967
METTL27	1.9	-0.1	0.696697
AL441992.2	33.5	-0.1	0.295499
SLC39A13	81.6	-0.1	0.526438
UPRT	10.7	-0.1	0.453423
ZNF76	19.4	-0.1	0.478332
KIAA1958	10.4	-0.1	0.488099
MAMLD1	120.3	-0.1	0.274096
RMI1	17.6	-0.1	0.549461
CHPT1	24.7	-0.1	0.167128
ANAPC16	20.2	-0.1	0.522921
STX5	35.5	-0.1	0.388977
ANAPC1	52.4	-0.1	0.2344
RPL8	204.9	-0.1	0.54559
SMIM19	7	-0.1	0.450383
RAMAC	2.5	-0.1	0.597786
AL139353.1	58.5	-0.1	0.295972
PPP1R16A	13.3	-0.1	0.400546
PPM1H	7.9	-0.1	0.67708
MMP17	15	-0.1	0.515549
TCF7L1	112.5	-0.1	0.35846
VWA7	0.6	-0.1	0.813513
RPL18A	18.7	-0.1	0.604541
IL17D	4.1	-0.1	0.521055
AC058822.1	475.7	-0.1	0.429315
HDAC3	32	-0.1	0.317042
SLC25A46	59.7	-0.1	0.188394
TRIR	37.7	-0.1	0.553968
TAGLN	549.4	-0.1	0.692543
RALGAPA2	23.2	-0.1	0.493829
GGN	1.2	-0.1	0.750009
ATG4C	15.5	-0.1	0.506983
SAE1	134.8	-0.1	0.321521
IRF2	34.2	-0.1	0.588926
CEP68	17.4	-0.1	0.319657
C19orf25	18.9	-0.1	0.463117
CTPS2	37	-0.1	0.416019
LSM5	10.2	-0.1	0.401244
ABHD18	29.3	-0.1	0.461548
FST	211.9	-0.1	0.504478
CHADL	0.9	-0.1	0.764028
ASPRV1	0.4	-0.1	0.841564
CAPN14	0.4	-0.1	0.850194
CRTC1	45.9	-0.1	0.487808
GOLM1	38.5	-0.1	0.259813
VPS13A	152	-0.1	0.453103
ODF2L	48.7	-0.1	0.320857
CLN6	36.4	-0.1	0.485994
TRIM33	82.7	-0.1	0.0966413
TSNAX-DISC1	86.6	-0.1	0.459548
C2orf42	102.4	-0.1	0.246248
MCCC1	34.6	-0.1	0.503274
INTS9	24.6	-0.1	0.380419
IGSF8	9.8	-0.1	0.615394
STAU2	86.1	-0.1	0.393047
TUFM	61.1	-0.1	0.44391
CSTF2	14.1	-0.1	0.475512
DNAL4	5.6	-0.1	0.668303
FBXL8	3.3	-0.1	0.473705
CREB5	56.6	-0.1	0.517293
PCM1	153.9	-0.1	0.220886
IQCJ	1.3	-0.1	0.775135
ZMYM2	141.2	-0.1	0.348036
PRR12	55.9	-0.1	0.368577
ACTRT3	1.6	-0.1	0.687343
AP001267.5	84.6	-0.1	0.287384
LSM14B	26.9	-0.1	0.230645
ZBTB3	6	-0.1	0.545572
ACLY	286.8	-0.1	0.148894
ZMYND19	14.9	-0.1	0.544627
SLC25A3	264.1	-0.1	0.49513
HMGCL	15	-0.1	0.430554
PRKAG1	33.9	-0.1	0.146007
KLHL26	11.1	-0.1	0.431747
PLCG1	90.2	-0.1	0.295914
ZNF446	6.1	-0.1	0.519662
NDUFA5	14.6	-0.1	0.454484
NR2F6	32.7	-0.1	0.409812
SARM1	22.8	-0.1	0.318614
MFSD5	17.2	-0.1	0.300661
SLC48A1	10	-0.1	0.305066
BRI3BP	10.7	-0.1	0.474638
HERC6	2.9	-0.1	0.709829
AC124312.1	100.4	-0.1	0.357138
ZNF273	7.2	-0.1	0.503307
EEF1A1	519.7	-0.1	0.172829
UBL4A	18.2	-0.1	0.460054
ENPP1	29.5	-0.1	0.553481
HPS1	53.2	-0.1	0.151268
TMEM59	58	-0.1	0.205618
INTS7	49.1	-0.1	0.384547
SYN1	1.7	-0.1	0.759104
ELMO2	40.5	-0.1	0.174442
RHBDD3	14	-0.1	0.434798
FAM234A	42	-0.1	0.350163
CENPQ	8.4	-0.1	0.693898
NDUFB1	11.5	-0.1	0.486064
AL049779.1	45.2	-0.1	0.215092
SCX	0.5	-0.1	0.79254
PLEKHJ1	24.5	-0.1	0.323602
LIMS2	23.2	-0.1	0.382871
CPT1A	41.5	-0.1	0.518977
TSPAN14	85.5	-0.1	0.295431
FAM149A	1.5	-0.1	0.690977
LIMD1	102.5	-0.1	0.257563
RERE	273.7	-0.1	0.391604
RRP9	13.7	-0.1	0.618539
NRGN	7.8	-0.1	0.511543
AC001226.2	22.1	-0.1	0.279164
BX255925.3	7.4	-0.1	0.486141
TIMMDC1	30.5	-0.1	0.432768
CADM2	0.3	-0.1	0.919886
P4HA2	68.4	-0.1	0.434834
WBP2NL	0.8	-0.1	0.767999
UMAD1	40.4	-0.1	0.266021
IFTAP	7.4	-0.1	0.607576
AL035699.1	7.4	-0.1	0.434689
PPP1R3F	15.4	-0.1	0.323356
PRMT1	82	-0.1	0.513196
ANKRA2	8.4	-0.1	0.372242
PARP16	8.3	-0.1	0.64727
TKT	168.8	-0.1	0.339642
HSPBAP1	16.1	-0.1	0.436359
OTUB2	1.9	-0.1	0.699597
CCDC138	19.9	-0.1	0.538555
SHPK	17.4	-0.1	0.219835
BAG2	38.1	-0.1	0.333817
ARHGAP45	0.6	-0.1	0.766936
CDH26	1.2	-0.1	0.75122
GLO1	58.2	-0.1	0.264543
DOHH	8.9	-0.1	0.509432
CACNB1	11.6	-0.1	0.455132
STAT3	117.9	-0.1	0.246868
TLE5	149.5	-0.1	0.428734
PDGFC	309.3	-0.1	0.413639
ZDHHC7	103.1	-0.1	0.266372
JDP2	37.6	-0.1	0.509538
PTPN18	10	-0.1	0.231138
SH3BGRL3	149.2	-0.1	0.28221
HSD17B6	0.6	-0.1	0.756375
MKRN1	45.2	-0.1	0.334498
UCK1	13.8	-0.1	0.348458
ATP5ME	13.9	-0.1	0.673826
AC093525.2	78.8	-0.1	0.225842
DYNLRB1	43.2	-0.1	0.208645
CDC25A	13.8	-0.1	0.670171
AP002748.5	16.7	-0.1	0.176516
HMBOX1	97.5	-0.1	0.273109
COL7A1	119.8	-0.1	0.589758
TRDMT1	14.6	-0.1	0.356631
DDX47	32.6	-0.1	0.205258
FGGY	30.1	-0.1	0.461647
TNS3	618.4	-0.1	0.447054
BAG1	18.6	-0.1	0.232282
SVIP	13.1	-0.1	0.640827
CYBRD1	115.9	-0.1	0.326573
H2BC21	27.7	-0.1	0.714518
ZNF383	9.7	-0.1	0.355129
OAZ1	208.7	-0.1	0.38845
RNF40	59.2	-0.1	0.244422
CC2D1B	36.6	-0.1	0.140863
SHCBP1L	0.6	-0.1	0.795171
NFIC	257.7	-0.1	0.266021
OXNAD1	18	-0.1	0.456479
ASDURF	5.9	-0.1	0.37494
AC013394.1	146.9	-0.1	0.238107
RAB11A	59.8	-0.1	0.241257
STPG1	19.1	-0.1	0.456579
MZF1	11.9	-0.1	0.365654
GUSB	25	-0.1	0.33861
VPS13C	178.4	-0.1	0.185454
NDFIP1	60.9	-0.1	0.2024
SLC25A13	74.2	-0.1	0.21441
PGAM5	23.5	-0.1	0.330038
CLK3	29.9	-0.1	0.134397
ING5	32.2	-0.1	0.130242
LGR4	19.8	-0.1	0.39809
ADPRS	18	-0.1	0.512341
RABL2B	5.9	-0.1	0.456402
AC005943.1	76.7	-0.1	0.300318
NDUFAF8	6.3	-0.1	0.643017
GET1	22.1	-0.1	0.2026
RRM1	84	-0.1	0.539789
DDX23	38.1	-0.1	0.111938
HSPB8	13.4	-0.1	0.52025
SPOUT1	16.2	-0.1	0.361778
SGSM3	31.4	-0.1	0.335778
ADGRL1	4.7	-0.1	0.587538
GTF2IRD2B	8.3	-0.1	0.514724
RAD17	21.2	-0.1	0.20666
PKM	1353.2	-0.1	0.293468
LMNB2	134.7	-0.1	0.362095
AC008982.1	69.1	-0.1	0.342794
RSAD1	13.5	-0.1	0.27373
NPIPA1	8.5	-0.1	0.430453
PPP1R10	66.3	-0.1	0.195266
MLIP	1.2	-0.1	0.733965
TSPAN6	10.1	-0.1	0.519654
EML2	15.2	-0.1	0.455834
XYLB	24.8	-0.1	0.360624
POLD2	34.5	-0.1	0.413524
HLA-DOB	1	-0.1	0.731862
INPP5F	35	-0.1	0.324984
GHITM	74.3	-0.1	0.19575
DNAJC8	44.3	-0.1	0.365394
CISD1	12.1	-0.1	0.405362
FKBP3	25.6	-0.1	0.199535
MRPL18	17.4	-0.1	0.313983
CHD2	267.6	-0.1	0.185691
GNB1L	41.3	-0.1	0.287094
ROMO1	16.9	-0.1	0.568128
CTDSPL	104.4	-0.1	0.154613
MAST2	112.3	-0.1	0.239361
MIGA2	23.9	-0.1	0.27754
RPL13	174.8	-0.1	0.589679
PRMT7	28.1	-0.1	0.225056
RHNO1	15.4	-0.1	0.268332
PTP4A3	5.3	-0.1	0.675105
ADAMTS10	10.9	-0.1	0.403622
APOO	7.8	-0.1	0.447931
MGAT1	118.4	-0.1	0.349063
PIAS4	24.5	-0.1	0.320857
DHFR2	3.5	-0.1	0.512702
CYFIP1	153.8	-0.1	0.0747809
RAP2B	44.2	-0.1	0.394425
UFC1	16.5	-0.1	0.171806
DNASE1L1	14.1	-0.1	0.210545
PEBP1	78.6	-0.1	0.215224
POLR2L	63.3	-0.1	0.477911
MED28	48.2	-0.1	0.117202
ZMYM1	25.4	-0.1	0.451093
FAM83E	0.4	-0.1	0.766583
AC091167.2	44.2	-0.1	0.246868
SCUBE2	7.3	-0.1	0.459218
NRBP1	65.3	-0.1	0.517293
GRK7	0.6	-0.1	0.816566
SUPT7L	18.1	-0.1	0.195514
PIAS1	92.8	-0.1	0.266007
FBXO27	1.5	-0.1	0.639414
NR2C2AP	2.6	-0.1	0.662736
ADAT3	7.1	-0.1	0.199253
MSL1	51.8	-0.1	0.160497
PLP2	35.4	-0.1	0.454032
AKNAD1	52	-0.1	0.165511
AHNAK	3178.4	-0.1	0.227069
UCK2	134.8	-0.1	0.235209
PRR14	12.9	-0.1	0.441531
PLEC	843.2	-0.1	0.333417
CD109	241.3	-0.1	0.484728
F12	0.4	-0.1	0.793391
ANKRD9	13.5	-0.1	0.37833
PRR11	73.3	-0.1	0.663696
ITM2B	74.5	-0.1	0.259569
SFXN4	8.7	-0.1	0.433989
PSMA2	40	-0.1	0.223109
ATP11C	102.8	-0.1	0.241006
DERA	74.7	-0.1	0.24698
TSPAN5	277.6	-0.1	0.291447
PPP1R12B	76.6	-0.1	0.186931
MRPL46	7.6	-0.1	0.342388
LZTR1	28.2	-0.1	0.325698
DAB2IP	120.8	-0.1	0.279164
FSCN1	334.9	-0.1	0.274486
PODXL2	0.9	-0.1	0.805075
PDE4DIP	39	-0.1	0.257939
ARHGAP4	27.3	-0.1	0.511978
FYN	81.9	-0.1	0.33912
CEP85L	129.7	-0.1	0.268786
PAICS	87.3	-0.1	0.229183
KIF23	65.5	-0.1	0.666164
STUB1	42.6	-0.1	0.374729
FAM117A	3	-0.1	0.578024
ZDHHC4	11.8	-0.1	0.390932
TEN1	6.5	-0.1	0.580552
UBFD1	65.9	-0.1	0.0780719
EXOSC4	6.9	-0.1	0.56652
RAB1B	102.3	-0.1	0.433651
UQCC1	83.1	-0.1	0.198867
PHIP	118.1	-0.1	0.278911
MYG1	19.5	-0.1	0.428522
LDHB	175	-0.1	0.265163
RBX1	35.7	-0.1	0.19276
MPI	12.1	-0.1	0.439784
RPS2	167.3	-0.1	0.54271
ANKDD1B	4.9	-0.1	0.532714
FAAP20	30.9	-0.1	0.314475
PDE1C	166.2	-0.1	0.441075
CLDN4	5	-0.1	0.511436
ACOT7	44.5	-0.1	0.45427
TMOD2	28.4	-0.1	0.293312
MOCS2	22.1	-0.1	0.128453
PHF20	88.3	-0.1	0.213089
PHF3	87.6	-0.1	0.159417
ESYT2	104.3	-0.1	0.198254
ETNK2	12.1	-0.1	0.533059
CNOT6L	31.4	-0.1	0.138125
SMARCA5	78.1	-0.1	0.144857
MBD5	206.3	-0.1	0.39809
CKAP2	57.2	-0.1	0.671826
TCFL5	19.4	-0.1	0.268786
GET1-SH3BGR	24.3	-0.1	0.221381
ZBTB22	11.3	-0.1	0.447765
C2orf66	0.2	-0.1	0.883138
MAN1B1	54.5	-0.1	0.217906
DONSON	15.1	-0.1	0.4499
TADA1	9.2	-0.1	0.279537
CLEC2D	54.1	-0.1	0.293516
SNRPB	79.2	-0.1	0.558479
PSMA6	47.2	-0.1	0.128601
WDHD1	33.7	-0.1	0.548346
ZNF695	8.2	-0.1	0.660442
CMSS1	85.5	-0.1	0.610666
TTC19	34.4	-0.1	0.223287
ME2	30.1	-0.1	0.279779
CPT1B	1.1	-0.1	0.798213
MED31	7.7	-0.1	0.221084
CENPT	32.7	-0.1	0.349842
VPS51	43	-0.1	0.411108
PBX2	26	-0.1	0.31388
STX3	26.9	-0.1	0.353174
LSM10	10.8	-0.1	0.323434
MBNL2	185.7	-0.1	0.214909
CLCN3	67.1	-0.1	0.335778
AC104581.2	3.1	-0.1	0.592661
NAAA	14.2	-0.1	0.383357
HIC2	11.4	-0.1	0.274486
NT5C3B	20.8	-0.1	0.246727
PLK1	49	-0.1	0.653892
CMTR1	48.8	-0.1	0.0896122
FMC1	3.2	-0.1	0.566604
RBBP9	16.8	-0.1	0.291925
CIAO3	13.2	-0.1	0.513398
SH3PXD2B	163.6	-0.1	0.270681
PPP1R11	16.5	-0.1	0.331815
MARF1	45.1	-0.1	0.200677
INO80E	28.6	-0.1	0.411832
CASD1	18.5	-0.1	0.196795
POLA1	74	-0.1	0.552966
PUSL1	9.5	-0.1	0.365706
PNISR	52.9	-0.1	0.129909
CDK11B	14.3	-0.1	0.240722
RRM2B	43.4	-0.1	0.287079
CHP1	79.8	-0.1	0.149146
TMEM60	7.1	-0.1	0.392307
AKAP13	239.1	-0.1	0.106977
CCDC136	31.4	-0.1	0.470172
COL4A4	0.3	-0.1	0.863906
C9orf40	5.2	-0.1	0.463238
CLP1	11.2	-0.1	0.301925
AC093525.1	63	-0.1	0.201854
ADAM11	0.9	-0.1	0.74537
PPP1R1C	2.9	-0.1	0.540642
H3C1	19.4	-0.1	0.673987
FHDC1	0.4	-0.1	0.773579
ABCA5	7.6	-0.1	0.38495
SLC25A45	3	-0.1	0.515471
C17orf75	10.7	-0.1	0.351636
RNF103	14.3	-0.1	0.148697
GNAZ	1.9	-0.1	0.510677
A3GALT2	1.8	-0.1	0.705276
CEP41	11.8	-0.1	0.308477
ZNF821	9.9	-0.1	0.421979
C8orf58	12.7	-0.1	0.359223
TPD52L1	3.1	-0.1	0.554101
TAS2R10	0.3	-0.1	0.779235
CASK	86.6	-0.1	0.2026
NR2F1	35.9	-0.1	0.481572
TMEM169	0.9	-0.1	0.677434
GCNT4	7.7	-0.1	0.40394
CHM	80.3	-0.1	0.211748
NAPEPLD	15.4	-0.1	0.393297
LIPT1	2.4	-0.1	0.502356
SLC25A30	15.6	-0.1	0.315397
ZFAND2B	8.3	-0.1	0.334776
SHARPIN	17.2	-0.1	0.31168
VAV2	110.2	-0.1	0.438552
TSSC4	19.8	-0.1	0.552305
C5	5	-0.1	0.572097
UBXN1	19.6	-0.1	0.318392
FBXO4	7.1	-0.1	0.306501
CPOX	15.9	-0.1	0.394652
PNKP	49	-0.1	0.344008
MFSD2B	4.9	-0.1	0.605734
CIAO2A	14.9	-0.1	0.250217
CCNF	40.2	-0.1	0.621115
PDCL	19.3	-0.1	0.226378
XPO7	103	-0.1	0.0949618
FAM131C	1	-0.1	0.733988
PLAGL1	72.8	-0.1	0.104791
C5AR1	3.4	-0.1	0.503765
ITFG2	24.1	-0.1	0.0937249
GPN1	24.4	-0.1	0.284405
GTPBP8	14.3	-0.1	0.31711
GTSE1	44.8	-0.1	0.61835
GUK1	59.4	-0.1	0.549271
RFX2	23.6	-0.1	0.338005
MARVELD1	85.5	-0.1	0.148426
SORBS3	70.8	-0.1	0.254663
PTPRCAP	0.7	-0.1	0.757008
TAF9B	13.1	-0.1	0.127221
USP48	73.4	-0.1	0.22519
CDS2	71.4	-0.1	0.183828
AC010197.2	168.6	-0.1	0.237002
KIF14	33.3	-0.1	0.684692
C8orf48	1.4	-0.1	0.625607
GARS1	183.5	-0.1	0.268786
HDAC11	10	-0.1	0.382871
C2orf74	2.8	-0.1	0.68758
GTF3C2	45.3	-0.1	0.091671
PGBD2	3.6	-0.1	0.595772
SLC1A3	2.2	-0.1	0.731353
TCHP	12.9	-0.1	0.362095
NDUFB6	20.4	-0.1	0.0742915
MYO5C	0.6	-0.1	0.820255
MPP1	19.8	-0.1	0.163234
MACROH2A2	8.9	-0.1	0.55499
UNC119	10.6	-0.1	0.409667
ACADSB	24.7	-0.1	0.0947556
ENDOV	13.4	-0.1	0.245065
SYNGAP1	26.2	-0.1	0.355129
CCDC150	23.8	-0.1	0.670093
NINL	82.3	-0.1	0.324605
GTPBP6	27.5	-0.1	0.269453
OVCA2	20	-0.1	0.548817
PHF13	20.7	-0.1	0.185583
MFSD11	28.2	-0.1	0.17772
GTF2H5	15.1	-0.1	0.510677
UBXN2A	39.9	-0.1	0.232726
SPA17	4.5	-0.1	0.513328
XXYLT1	69.8	-0.1	0.304829
SLC25A4	6.7	-0.1	0.47185
HCFC1	107.2	-0.1	0.196336
CATSPER2	2.6	-0.1	0.563794
HNRNPDL	104	-0.1	0.18233
DMAC2	19.3	-0.1	0.283352
EIF2AK2	85.2	-0.1	0.0567617
MROH1	48.6	-0.1	0.309714
TOM1L2	104.5	-0.1	0.228413
POLR2M	23.8	-0.1	0.192209
AKT2	88.5	-0.1	0.157088
KIAA1755	8.8	-0.1	0.612372
ATG2B	72.6	-0.1	0.0465446
MPP4	14.3	-0.1	0.43792
AC025165.3	25	-0.1	0.118172
JAZF1	296.3	-0.1	0.281572
ZFYVE19	8.1	-0.1	0.307833
SCN8A	189.7	-0.1	0.133193
SMDT1	10.9	-0.1	0.377845
SIAH1	34.6	-0.1	0.0794817
PCBP4	60.9	-0.1	0.344751
SMARCAL1	36	-0.1	0.377722
L3MBTL2	21.4	-0.1	0.219821
NLRX1	12.6	-0.1	0.391016
IGIP	4.6	-0.1	0.528621
LPCAT1	71.7	-0.1	0.383061
H2BC18	15.2	-0.1	0.706774
MTFR1	40.7	-0.1	0.195898
AATK	0.4	-0.1	0.740454
RNPC3	19	-0.1	0.233627
TIMM10	10	-0.1	0.466387
VPS35	75.3	-0.1	0.198254
SLC4A2	99.5	-0.1	0.210263
FAM136A	17.3	-0.1	0.279261
MTFP1	2.5	-0.1	0.633244
CTSA	74.3	-0.1	0.173902
UNK	38.6	-0.1	0.191877
RANBP1	30.9	-0.1	0.270277
COPZ2	28.1	-0.1	0.287254
KATNAL2	11.9	-0.1	0.492963
CCT2	89.3	-0.1	0.0874339
SFT2D2	106.4	-0.1	0.141507
ZNF497	0.5	-0.1	0.721026
DCLK2	96.4	-0.1	0.243938
CLEC14A	22.9	-0.1	0.512047
TAFA1	4.3	-0.1	0.356937
H1-10	25	-0.1	0.462155
DCUN1D4	69	-0.1	0.316979
EED	23.1	-0.1	0.286604
MRPS16	46.1	-0.1	0.225994
MOB2	15.2	-0.1	0.305245
GLMP	21.7	-0.1	0.251041
AC005324.3	19.5	-0.1	0.451161
UTRN	326.8	-0.1	0.142049
NDUFAF3	16.5	-0.1	0.413212
NAA16	46.2	-0.1	0.241626
CHPF	78.3	-0.1	0.41847
RUFY1	37.4	-0.1	0.195506
EPM2A	15.8	-0.1	0.370981
AP003419.1	22.5	-0.1	0.193075
ATG3	36.2	-0.1	0.182339
AGAP4	5.4	-0.1	0.4996
FYCO1	78.3	-0.1	0.273073
PRPF31	33.9	-0.1	0.109919
GLMN	41.3	-0.1	0.221789
PEX19	37.4	-0.1	0.148426
AL807752.6	2.8	-0.1	0.588878
DPH1	37.6	-0.1	0.39844
FGF13	27.1	-0.1	0.594027
VPS18	42.1	-0.1	0.204993
SUPT4H1	21.1	-0.1	0.39809
TRIP13	24.9	-0.1	0.620655
CLK1	32.1	-0.1	0.0934892
PGP	13.2	-0.1	0.204916
SUMO1	37.8	-0.1	0.110051
PPAT	18.1	-0.1	0.412306
SCAPER	65.6	-0.1	0.202537
BTBD2	66.6	-0.1	0.117202
TM4SF19	0.8	-0.1	0.757008
PI4KA	111.2	-0.1	0.0892794
TLCD4-RWDD3	16.8	-0.1	0.36333
ANAPC5	97.5	-0.1	0.155561
AGA	11.8	-0.1	0.264652
CNIH4	23.8	-0.1	0.135299
FBXL3	45.3	-0.1	0.221084
SUMF1	75.7	-0.1	0.226897
NT5DC1	50.1	-0.1	0.178912
BBS1	11.5	-0.1	0.192293
FTSJ3	41.9	-0.1	0.108121
PAIP1	28	-0.1	0.134271
PM20D2	15.9	-0.1	0.261832
TCEANC2	9.3	-0.1	0.445527
TEK	22.3	-0.1	0.324605
SH2D5	32.3	-0.1	0.320324
ARHGAP35	209.3	-0.1	0.0352788
SEMA3C	220.5	-0.1	0.447931
SPTBN5	1	-0.1	0.620474
RGS19	6.6	-0.1	0.373344
SPART	59.5	-0.1	0.113161
TSPAN9	79	-0.1	0.38793
NCAPD3	46.7	-0.1	0.403622
PLEKHB2	112.6	-0.1	0.27509
CKAP2L	25.6	-0.1	0.66598
RPS6KB2	24.7	-0.1	0.289631
ERBB2	43.1	-0.1	0.223482
COTL1	339.7	-0.1	0.122162
PTPRA	120	-0.1	0.056973
MYH9	1711.7	-0.1	0.204977
IL4I1	68.5	-0.1	0.23529
ERF	44.8	-0.1	0.318392
DNAJC22	8.5	-0.1	0.0948802
RARA	28.8	-0.1	0.217156
RHOT1	53.1	-0.1	0.219214
PGAP4	22.8	-0.1	0.123006
EML1	103.3	-0.1	0.344614
LRR1	17.3	-0.1	0.398081
SLC25A39	23.4	-0.1	0.31711
NME1	51.7	-0.1	0.277594
CEP192	116.6	-0.1	0.277508
ARPC3	46.6	-0.1	0.230704
USP5	80.5	-0.1	0.299375
CRAT	43.1	-0.1	0.182162
TPTE2	1.4	-0.1	0.598655
MAN2C1	36.4	-0.1	0.431942
HSPA2	8.6	-0.1	0.548679
CCDC102A	6.6	-0.1	0.54742
CIRBP	96.5	-0.1	0.364326
PITPNM2	58.6	-0.1	0.353174
AK3	53.8	-0.1	0.112499
NELFB	52.4	-0.1	0.223287
CENPS	6.1	-0.1	0.316201
NUP133	49.6	-0.1	0.0389239
LEPROT	62.1	-0.1	0.156678
SGMS1	87.4	-0.1	0.15682
EME2	11.3	-0.1	0.491537
DDB1	190.3	-0.1	0.0524012
CPSF1	56.9	-0.1	0.186931
MRPL53	7.8	-0.1	0.468746
CAMLG	17.2	-0.1	0.150136
AC011330.3	0.3	-0.1	0.814789
FAM174C	10.1	-0.1	0.513141
AP000311.1	68	-0.1	0.0930246
ALG3	12.7	-0.1	0.282279
KCTD21	16.6	-0.1	0.331062
BAZ2A	89.9	-0.1	0.138757
SF3B1	199.5	-0.1	0.0257108
ZNF71	17.6	-0.1	0.253622
NR2F2	119.4	-0.1	0.261832
B4GALT2	55.4	-0.1	0.407632
CNDP2	45.1	-0.1	0.0784013
NXPE3	62.1	-0.1	0.138622
MRPL58	11.1	-0.1	0.110651
MRPL40	8.6	-0.1	0.358086
MYL6B	39.7	-0.1	0.421922
PLAC9	5.5	-0.1	0.572176
PKN2	135.4	-0.1	0.0949565
SPAG7	18.6	-0.1	0.335612
CCDC157	3.4	-0.1	0.431467
MARS1	91.1	-0.1	0.236761
CCNG1	105.5	-0.1	0.253622
ARL15	120.3	-0.1	0.296614
KIF3A	21.9	-0.1	0.297376
TNFRSF1A	83.1	-0.1	0.188394
WDR92	15.4	-0.1	0.237848
TRMT1L	13.6	-0.1	0.461503
FPGS	39.4	-0.1	0.240792
UBE3D	43.1	-0.1	0.245776
SELENOK	8.1	-0.1	0.399109
NIT1	7.2	-0.1	0.255766
SH3BGR	1.5	-0.1	0.692543
AC004687.2	20.8	-0.1	0.37509
QTRT1	11.3	-0.1	0.327227
SP110	15.2	-0.1	0.392722
FAHD1	17.2	-0.1	0.266687
CARD9	8.5	-0.1	0.387902
NUP62	67.7	-0.1	0.216452
UBXN7	70.6	-0.1	0.159132
STIP1	75.6	-0.1	0.147391
BLM	16	-0.1	0.617951
HEATR5A	67.1	-0.1	0.176828
TUBD1	7.9	-0.1	0.470808
RFNG	17.9	-0.1	0.254979
FAH	31.1	-0.1	0.0534197
MADCAM1	0.4	-0.1	0.687801
DGAT2	0.5	-0.1	0.7177
ASH2L	37.5	-0.1	0.309426
MDH1	45.3	-0.1	0.0936452
PLEKHG5	17.6	-0.1	0.207991
UCN2	5	-0.1	0.638184
RAB38	6.5	-0.1	0.544045
CCNA2	40.1	-0.1	0.641575
PLCH2	7	-0.1	0.449494
AP1S1	43.1	-0.1	0.0886608
TRPC3	15.7	-0.1	0.25803
APOOL	35.4	-0.1	0.0481092
UBL5	22.9	-0.1	0.353067
AP000812.5	2	-0.1	0.5633
NUCKS1	365	-0.1	0.292063
HMGN3	12.6	-0.1	0.29644
PPM1B	48.9	-0.1	0.16376
OGFOD3	17.2	-0.1	0.202741
POLRMT	17.3	-0.1	0.147715
TRAPPC9	140.9	-0.1	0.185646
FXR1	100.4	-0.1	0.0940889
HADH	20	-0.1	0.133193
CLCC1	45.1	-0.1	0.120893
FAM156A	10.3	-0.1	0.424875
ZNF449	8.1	-0.1	0.3053
EPRS1	129.6	-0.1	0.0715647
OSR1	26	-0.1	0.349357
PRIMPOL	13	-0.1	0.383061
AL139142.2	0.6	-0.1	0.757008
ATP5MD	27.7	-0.1	0.0399642
ING1	7	-0.1	0.29398
SURF1	7.6	-0.1	0.407397
MEN1	15.5	-0.1	0.151838
HSPA13	36.2	-0.1	0.335612
POLR3H	51.5	-0.1	0.0459406
GDF11	26.1	-0.1	0.436577
TNNI3K	5.3	-0.1	0.34141
GTF2I	89.6	-0.1	0.266766
DMXL2	51.2	-0.1	0.355842
SLC35A5	17.4	-0.1	0.159834
VDR	26.3	-0.1	0.257872
CIB1	19.9	-0.1	0.360735
RXRA	80.5	-0.1	0.47543
AC013717.1	49.2	-0.1	0.157173
EVI5L	35.1	-0.1	0.219484
FNDC4	9.9	-0.1	0.590762
YIPF3	42.7	-0.1	0.235435
NXNL2	23	-0.1	0.372836
RPS19BP1	16.5	-0.1	0.536541
LIAS	6.2	-0.1	0.136951
FBXO3	24	-0.1	0.186437
H2AC6	35.9	-0.1	0.445084
COG8	47.9	-0.1	0.0495826
CBX3	62.8	-0.1	0.183119
CFDP1	74.2	-0.1	0.180043
SGO2	33.7	-0.1	0.586387
SLC29A4	9.4	-0.1	0.313089
CCDC15	18.4	-0.1	0.567925
AC005258.1	221.2	-0.1	0.23762
PDPR	66.3	-0.1	0.0310215
USP19	37.9	-0.1	0.165619
CCDC61	7.3	-0.1	0.37129
CREG1	3.9	-0.1	0.565108
KCNK6	4.5	-0.1	0.390255
PAK4	38	-0.1	0.11216
TMEM242	12.7	-0.1	0.164868
ZNF48	10.4	-0.1	0.230317
CASP8AP2	35.7	-0.1	0.182499
C9orf153	1.2	-0.1	0.65824
LIN37	6	-0.1	0.197616
FANCB	18.4	-0.1	0.625236
ST7	128.6	-0.1	0.19951
TMEM268	12.6	-0.1	0.469832
HHEX	9.8	-0.1	0.458202
SNX5	110.8	-0.1	0.562598
UQCR10	14.7	-0.1	0.296107
H3C3	40.5	-0.1	0.740638
CDKN2AIPNL	8.8	-0.1	0.366887
SOD1	39.4	-0.1	0.123737
CDK5RAP2	120.5	-0.1	0.256096
SOGA3	19	-0.1	0.388311
GBP3	40.4	-0.1	0.163444
EMP2	26.1	-0.1	0.633323
CPLANE2	2.9	-0.1	0.513547
ATF1	23.1	-0.1	0.121468
DTNB	24.3	-0.1	0.257929
TMEM259	67.2	-0.1	0.1535
PSMA1	51.7	-0.1	0.0794817
KRBA2	14.4	-0.1	0.425946
MDH2	94.5	-0.1	0.142682
KPTN	2.8	-0.1	0.523639
ACADVL	66.1	-0.1	0.273591
STPG2	6.7	-0.1	0.23081
KDM4D	1.8	-0.1	0.457294
PIGQ	20.9	-0.1	0.150002
H3C11	19.5	-0.1	0.495405
LYSMD4	8.4	-0.1	0.458359
SNAPC3	47.1	-0.1	0.159551
VPS16	21.7	-0.1	0.331327
ZNF248	20.6	-0.1	0.355129
ASXL1	138.7	-0.1	0.0805571
STOML2	42	-0.1	0.109404
NUDT5	33.4	-0.1	0.198791
AGBL5	17.4	-0.1	0.228969
PIGP	4.4	-0.1	0.234656
FAM72A	0.6	-0.1	0.740454
RHOT2	39.3	-0.1	0.150002
MND1	13.5	-0.1	0.602961
PEPD	74.1	-0.1	0.0373513
BCKDHB	55.7	-0.1	0.203951
GPC6	885.8	-0.1	0.439784
PLS3	130	-0.1	0.314801
OSBPL10	51.6	-0.1	0.241544
HSPB2	1.2	-0.1	0.632476
ARID4A	26.6	-0.1	0.449307
TMEM163	0.4	-0.1	0.806407
AP002495.1	20	-0.1	0.195567
AC011455.2	25.1	-0.1	0.123318
FAM111A	36	-0.1	0.380799
NRROS	0.9	-0.1	0.646817
TTC13	17.9	-0.1	0.350642
NTN3	0.4	-0.1	0.770034
H2AC16	18.5	-0.1	0.628578
DTX3	6.9	-0.1	0.455168
MRPL14	21.1	-0.1	0.221886
PPA1	40.5	-0.1	0.144009
SNURF	36.5	-0.1	0.321534
PEAR1	59.9	-0.1	0.125205
NUP43	35.7	-0.1	0.25534
ZNF793	1.8	-0.1	0.555718
MPV17L2	7.3	-0.1	0.403622
IRF2BP1	14.6	-0.1	0.298829
MTBP	18.7	-0.1	0.534492
EBPL	26	-0.1	0.3539
TMEM161A	9.3	-0.1	0.350959
MPDU1	21.7	-0.1	0.249444
EEF1AKMT3	12	-0.1	0.0685469
AC090227.2	5.6	-0.1	0.268455
RNF187	52.7	-0.1	0.318614
RBBP6	54.5	-0.1	0.0445255
CYB5R2	3.4	-0.2	0.504896
GPR161	38.2	-0.2	0.250996
TYRO3	30	-0.2	0.0845322
PAXX	4.7	-0.2	0.447115
CD151	180.1	-0.2	0.391086
HSPA6	0.2	-0.2	0.842368
TIMM8B	9.1	-0.2	0.394346
KIF4A	53	-0.2	0.623269
YDJC	7	-0.2	0.483256
CSPP1	65.7	-0.2	0.10744
TPGS2	78.8	-0.2	0.0794817
REEP4	15.7	-0.2	0.499661
TMCO3	80.5	-0.2	0.140399
SLC38A7	28.4	-0.2	0.0849752
SRPX	42	-0.2	0.273837
STK25	50.8	-0.2	0.0992275
PDHA1	24.5	-0.2	0.0775738
CTF1	3.8	-0.2	0.666646
NDUFS1	94	-0.2	0.0089489
SNTB2	160.2	-0.2	0.0365114
C8orf44	10.4	-0.2	0.536779
PDF	13.4	-0.2	0.171866
C15orf40	11.4	-0.2	0.171138
AC009879.3	13.7	-0.2	0.408333
AC099850.2	56.9	-0.2	0.510773
TMEM92	0.8	-0.2	0.641704
CEP152	25.3	-0.2	0.520838
AP2B1	252.1	-0.2	0.0439311
STK32C	19.4	-0.2	0.357138
TNRC6A	220.3	-0.2	0.105695
CDK11A	6.4	-0.2	0.184548
ARL6IP4	30.7	-0.2	0.359696
GPRASP2	10.1	-0.2	0.283974
DCPS	23.7	-0.2	0.0303405
ARF5	40.9	-0.2	0.461948
ARHGDIB	2.5	-0.2	0.6731
OTUD7A	3.7	-0.2	0.473664
STAT5A	5.2	-0.2	0.45554
COBLL1	36	-0.2	0.493764
CCNE1	3.1	-0.2	0.580552
CSTB	22.2	-0.2	0.273073
APP	365.5	-0.2	0.0575627
AIFM2	23.1	-0.2	0.140411
ELP5	15.2	-0.2	0.13739
BZW1	88.8	-0.2	0.207315
NCKAP5L	50.8	-0.2	0.123163
JCAD	256.5	-0.2	0.132145
CLPP	21.9	-0.2	0.317072
TMEM115	29.8	-0.2	0.338161
WDTC1	41.8	-0.2	0.0916405
GPR162	10.3	-0.2	0.508042
TOMM20L	0.5	-0.2	0.772815
PSMD10	17.7	-0.2	0.256496
SYT1	145.5	-0.2	0.334169
PRDX6	171	-0.2	0.247471
NDUFA11	41.1	-0.2	0.428734
COQ10A	4.4	-0.2	0.410227
ZNF511	9.8	-0.2	0.498376
SLC30A4	16.7	-0.2	0.292134
S100A6	455.7	-0.2	0.268786
LCLAT1	74.4	-0.2	0.0535356
CENPW	7.5	-0.2	0.478851
MICB	11	-0.2	0.126804
MAP6D1	3.6	-0.2	0.321521
PJVK	3.3	-0.2	0.515902
LANCL1	41	-0.2	0.0550197
CDK16	53.4	-0.2	0.2026
AGPAT4	42	-0.2	0.329556
SAV1	39.6	-0.2	0.158676
F2R	236.5	-0.2	0.0335378
EVA1B	29.7	-0.2	0.519662
ELOVL1	49.5	-0.2	0.260729
ADGRE5	31.5	-0.2	0.265324
KAT5	16.2	-0.2	0.356674
AC116366.2	85.4	-0.2	0.250425
NHP2	24.1	-0.2	0.247579
ARFGAP2	40	-0.2	0.145564
PGAP1	35.5	-0.2	0.15664
KLHDC1	10.9	-0.2	0.519732
ECPAS	175.9	-0.2	0.0453191
IKBIP	53.5	-0.2	0.324024
PTDSS2	31.6	-0.2	0.0528802
INTS11	34.1	-0.2	0.218118
PPP1R37	49.5	-0.2	0.0757241
FAM169A	1.4	-0.2	0.762445
TMEM14C	31.7	-0.2	0.220886
ORC3	43.5	-0.2	0.0592612
REXO2	39.4	-0.2	0.0656224
MKI67	206	-0.2	0.554378
AC024592.3	41.1	-0.2	0.419218
SRSF11	136.7	-0.2	0.117353
ME1	126.6	-0.2	0.120729
PRMT5	37.6	-0.2	0.134961
RSBN1L	45	-0.2	0.0747809
TEX36	0.9	-0.2	0.601179
CTBP2	204.6	-0.2	0.275529
AC107871.1	48.1	-0.2	0.284625
CDC42EP3	369.5	-0.2	0.104371
CCDC97	17.6	-0.2	0.18905
ALG6	12.3	-0.2	0.445954
AMY2B	4.4	-0.2	0.224728
S100A11	79	-0.2	0.221381
TMEM39B	23.7	-0.2	0.113098
CETN2	12.2	-0.2	0.227928
NPB	0.4	-0.2	0.757008
PLEKHM3	34.3	-0.2	0.0785042
FZD7	107.3	-0.2	0.121732
GRIA3	1.8	-0.2	0.806072
LRRC28	41.8	-0.2	0.0622684
WDR63	2.7	-0.2	0.633667
ASB8	18.9	-0.2	0.152651
AP4S1	13.2	-0.2	0.252841
STON1	18.3	-0.2	0.326727
TCEAL3	5.7	-0.2	0.41029
ATF7IP	93.4	-0.2	0.218817
NUDT11	6.9	-0.2	0.148779
MCM8	26.5	-0.2	0.489081
PERP	54.9	-0.2	0.101187
MATN3	5.3	-0.2	0.386484
NEK8	2.4	-0.2	0.499109
ADSS2	55.7	-0.2	0.0447404
ST6GALNAC4	11	-0.2	0.270345
SIRT5	11	-0.2	0.403622
PGLS	31.2	-0.2	0.336947
TTYH3	232.6	-0.2	0.270689
ZRANB1	60.3	-0.2	0.154638
PHLDB2	25.1	-0.2	0.303083
CECR2	0.3	-0.2	0.754975
EFHC2	1.5	-0.2	0.657528
LOX	281.8	-0.2	0.423875
H1-2	80.5	-0.2	0.4996
EVI2B	0.5	-0.2	0.656334
PRUNE1	7.6	-0.2	0.273078
HDGFL2	40.6	-0.2	0.0691298
SHISA5	77.2	-0.2	0.0657249
PGAP3	11.2	-0.2	0.226016
GRHPR	37	-0.2	0.109365
BTBD8	13.1	-0.2	0.558149
SF3A2	29.2	-0.2	0.130172
BNIP3L	71	-0.2	0.0416669
CHAC1	23.1	-0.2	0.344942
UBAP2L	143.6	-0.2	0.00851015
RPS7	31	-0.2	0.190313
RPL36AL	23.4	-0.2	0.281354
ATP1B3	97.9	-0.2	0.172543
HSPE1	10.9	-0.2	0.283948
KLHDC2	20.9	-0.2	0.152593
RCAN3	32.8	-0.2	0.238766
KIF24	11.9	-0.2	0.609686
TACO1	12.7	-0.2	0.352031
NPIPB13	2.6	-0.2	0.51595
IFT74	16.9	-0.2	0.208571
TRMT2A	13	-0.2	0.218721
ATP5PD	27.7	-0.2	0.13371
SEC61G	23.1	-0.2	0.340151
CDCA8	34.5	-0.2	0.576501
TTI2	9.8	-0.2	0.121732
MORN1	14.4	-0.2	0.308008
SUMO3	68.9	-0.2	0.186659
ADAM15	28.9	-0.2	0.183867
TBCC	9.8	-0.2	0.254973
CCDC113	4.5	-0.2	0.473705
CLCN5	21	-0.2	0.284405
EFNB3	1.3	-0.2	0.541662
GRIPAP1	15.9	-0.2	0.252405
SLC12A6	35	-0.2	0.112593
NTAN1	25.4	-0.2	0.164966
SMARCC2	59.7	-0.2	0.0602747
RNF26	31.7	-0.2	0.179001
PTMA	99.9	-0.2	0.221256
AC010325.1	2.2	-0.2	0.63227
AC026954.2	15.7	-0.2	0.197981
PLEKHG4	14.7	-0.2	0.210421
U2AF2	95.5	-0.2	0.0754864
TSC22D4	32.6	-0.2	0.182499
PAPSS1	58	-0.2	0.0322646
STAG2	105.7	-0.2	0.176828
RPL35	80.7	-0.2	0.426983
CBY1	7.6	-0.2	0.39684
MRTFB	76.2	-0.2	0.136375
ATP6V0E1	68.3	-0.2	0.085405
ADAMTS7	36.4	-0.2	0.182086
ZNF75D	42.9	-0.2	0.249065
PTTG1IP	170.1	-0.2	0.00648539
PLPPR3	1.7	-0.2	0.357064
LIPT2	0.7	-0.2	0.594593
LRP3	23.3	-0.2	0.334529
TNFAIP8	34	-0.2	0.342024
ORC4	36	-0.2	0.171431
BRAT1	21.4	-0.2	0.143393
TPBG	101.9	-0.2	0.152642
AF241726.2	61	-0.2	0.203685
LAMP1	173.4	-0.2	0.0506161
SKAP2	40.5	-0.2	0.328668
ATPSCKMT	9.1	-0.2	0.389932
CAMK2D	545.3	-0.2	0.203685
SERPINB7	11.4	-0.2	0.757168
PNMA1	41.1	-0.2	0.0433939
SHMT2	58.2	-0.2	0.214959
AAMP	31.8	-0.2	0.0562015
ENOSF1	62	-0.2	0.384636
RTKN	13.9	-0.2	0.193284
ACTR2	263.9	-0.2	0.122045
ATP6V1F	30.6	-0.2	0.239502
H4C2	34.2	-0.2	0.510773
CUL4B	66.9	-0.2	0.0673108
ACY1	6.3	-0.2	0.350703
CDCA2	43.8	-0.2	0.549989
NID2	164.2	-0.2	0.175013
MED16	46.2	-0.2	0.104453
MAT2B	29.6	-0.2	0.209546
PSMD4	37	-0.2	0.0204672
SH3GLB2	22.8	-0.2	0.163699
PDGFRA	491.8	-0.2	0.246095
KMT2A	146.3	-0.2	0.0836417
CAPN1	149.2	-0.2	0.1602
TGOLN2	152.6	-0.2	0.0976678
EXOSC10	52.6	-0.2	0.200639
AARS2	21.3	-0.2	0.088611
MAP3K3	48.3	-0.2	0.125339
PDS5B	119.4	-0.2	0.122553
PCDHA8	0.4	-0.2	0.729367
TRADD	8.3	-0.2	0.34533
SLC44A1	43.6	-0.2	0.123965
ARMC9	146.8	-0.2	0.408028
NPIPB5	2.7	-0.2	0.349636
HSD17B4	45.4	-0.2	0.268786
AC106873.8	89.9	-0.2	0.19087
SMARCA2	85.4	-0.2	0.121732
PPFIA2	1.2	-0.2	0.604372
KANK2	132.8	-0.2	0.0809353
MAPK3	36.9	-0.2	0.207315
CREBL2	25.1	-0.2	0.114218
GRAMD4	17.7	-0.2	0.270621
SHKBP1	43.2	-0.2	0.210674
TAS2R4	1.1	-0.2	0.667636
NSL1	30.5	-0.2	0.115141
RBM45	11.2	-0.2	0.170443
NSD2	249.9	-0.2	0.315197
H3-3A	7.5	-0.2	0.219167
AC068831.6	88.2	-0.2	0.476395
NAALADL1	0.4	-0.2	0.718963
STX4	23.9	-0.2	0.0692332
SCRIB	56	-0.2	0.0786361
KCNN2	65	-0.2	0.477646
FCF1	28.6	-0.2	0.111477
POLQ	49	-0.2	0.571171
CAST	204.1	-0.2	0.128224
RFC4	10.5	-0.2	0.34016
ANP32E	49.3	-0.2	0.296421
TMEM256-PLSCR3	34	-0.2	0.229252
MTCH2	60.3	-0.2	0.00388032
PHB2	86.5	-0.2	0.351591
CD226	13.7	-0.2	0.293644
NQO2	12.6	-0.2	0.175013
GBF1	147.7	-0.2	0.0109412
ATP5PB	48.2	-0.2	0.0179483
NHSL1	88.4	-0.2	0.251881
TFEB	11	-0.2	0.496047
TIA1	85	-0.2	0.083416
CSE1L	93	-0.2	0.368075
CFAP45	2.2	-0.2	0.315266
PDE2A	0.3	-0.2	0.811926
RALGPS2	161.5	-0.2	0.18507
ATP7B	4.2	-0.2	0.459303
DEPTOR	1.6	-0.2	0.649453
RCCD1	6	-0.2	0.29291
PREPL	41.5	-0.2	0.202432
TMEM217	6.1	-0.2	0.266021
SLC26A11	18	-0.2	0.246742
HJURP	55.8	-0.2	0.537032
TOP1	169.7	-0.2	0.129415
NSDHL	19.2	-0.2	0.139557
PAK1	56.3	-0.2	0.279446
NCAPG2	83	-0.2	0.498945
GTF3C5	34.1	-0.2	0.0489326
SFRP1	764.7	-0.2	0.378221
FLII	141.4	-0.2	0.0910123
LRRC23	18.9	-0.2	0.021414
RHBDF1	52	-0.2	0.201701
LRRC40	31	-0.2	0.247087
ARMC2	9.6	-0.2	0.299841
FMNL1	1.6	-0.2	0.391049
GSTK1	18.9	-0.2	0.232089
DNAH7	3.2	-0.2	0.587591
ATP6V0D1	73.6	-0.2	0.0303405
AKR7A2	18.6	-0.2	0.0755828
MMP2	327.8	-0.2	0.205258
SLC46A1	3.8	-0.2	0.26794
TSN	39.1	-0.2	0.0902932
FAM53B	46.7	-0.2	0.234992
TMEM158	107.7	-0.2	0.701603
ABCD1	15.9	-0.2	0.195266
TNKS1BP1	121	-0.2	0.177167
NOL3	4.6	-0.2	0.366296
MSI2	109.8	-0.2	0.310358
AKIP1	14.2	-0.2	0.14411
EOLA1	3.7	-0.2	0.377575
ZNF785	10	-0.2	0.195662
SMARCA1	81	-0.2	0.0662869
TSTD2	21.5	-0.2	0.0255819
MED12L	6.2	-0.2	0.462165
MRPL43	23.2	-0.2	0.251853
C2CD5	55.9	-0.2	0.125783
PHC1	6.3	-0.2	0.242547
THTPA	6.9	-0.2	0.369347
COG4	43.1	-0.2	0.0190341
HMOX1	10.1	-0.2	0.372782
CYB5D1	7.4	-0.2	0.18629
DDX39A	38.9	-0.2	0.330359
DCLRE1B	8.9	-0.2	0.401281
CDC5L	45.3	-0.2	0.123629
ARMCX3	33.2	-0.2	0.189108
EIF5AL1	19.5	-0.2	0.294235
IDUA	16.9	-0.2	0.211964
SYNGR2	9.9	-0.2	0.339448
PIANP	3	-0.2	0.471179
GAS2L3	53.8	-0.2	0.496447
FKBP8	113.6	-0.2	0.253653
LTBP3	33.8	-0.2	0.217687
PRDX3	53.7	-0.2	0.00890615
XRCC2	13.9	-0.2	0.512702
MRPS18A	14	-0.2	0.12218
AP4M1	10.4	-0.2	0.194613
ABHD14B	11.6	-0.2	0.294569
DZIP1	103.6	-0.2	0.20499
GSTA4	9.7	-0.2	0.462109
RUFY3	99.8	-0.2	0.152593
TNFAIP2	39.2	-0.2	0.349809
C1orf56	2.2	-0.2	0.25676
DNAJC30	8.4	-0.2	0.317089
NBPF1	27.3	-0.2	0.206297
UBAP2	77.7	-0.2	0.0924202
MRPS33	7.4	-0.2	0.233388
IMPDH2	63.5	-0.2	0.143048
LYRM1	9.8	-0.2	0.170225
POLR3K	5.9	-0.2	0.136117
PRKCZ	2.3	-0.2	0.490008
STARD4	38.5	-0.2	0.379466
PRDX4	38.8	-0.2	0.128174
IP6K2	49.1	-0.2	0.117076
LRRC37A2	3.5	-0.2	0.344117
NDUFB2	24.4	-0.2	0.0753504
FUOM	4.9	-0.2	0.586398
ECE1	170.2	-0.2	0.186145
PLXND1	54.1	-0.2	0.130721
TBL1X	163.7	-0.2	0.123746
H2BC9	37.3	-0.2	0.576524
PFDN2	17	-0.2	0.0960424
TP53BP1	90.5	-0.2	0.168604
P3H3	82.5	-0.2	0.115484
AP5S1	17.4	-0.2	0.108753
GSPT2	8	-0.2	0.15783
LY6G5C	1.2	-0.2	0.458407
DAPK1	2.7	-0.2	0.399459
ARL4A	8.5	-0.2	0.249253
SLIRP	13.6	-0.2	0.0715455
FBXO36	13.9	-0.2	0.384279
LRRC6	0.4	-0.2	0.698575
NPFF	0.8	-0.2	0.423147
GNPTG	25.1	-0.2	0.140774
AGPAT1	30.1	-0.2	0.14389
SCN5A	37	-0.2	0.190143
FSD1L	53.5	-0.2	0.227976
PATL2	1.6	-0.2	0.557075
MYBL1	84.5	-0.2	0.442988
H2AC8	42.2	-0.2	0.53577
TMEM220	11.4	-0.2	0.0930246
ACAA2	20.5	-0.2	0.0825337
PNLDC1	0.8	-0.2	0.675105
SHISA4	10.4	-0.2	0.36191
DEDD2	14.2	-0.2	0.28338
TMPRSS5	2.9	-0.2	0.312952
BUB1B-PAK6	6.7	-0.2	0.619587
ELAPOR1	2.8	-0.2	0.268007
SLC44A2	114.3	-0.2	0.109628
SLC35A4	30.4	-0.2	0.0367396
PICK1	6	-0.2	0.285354
USP33	71.8	-0.2	0.0448297
CNTROB	31.9	-0.2	0.255841
ZNF511-PRAP1	8.2	-0.2	0.438575
CAD	78.3	-0.2	0.0516021
RUSF1	39.3	-0.2	0.153444
CSTF1	22.8	-0.2	0.0855913
ADHFE1	10.6	-0.2	0.36074
GSTP1	104.3	-0.2	0.233015
TECPR1	33.3	-0.2	0.0784401
MORN2	3	-0.2	0.272953
KANTR	73.8	-0.2	0.176736
EHBP1	211.2	-0.2	0.0922226
AC010422.5	27.7	-0.2	0.0372853
TMEM120B	53.7	-0.2	0.222471
TP53I13	15.4	-0.2	0.460835
KLHDC8B	8.7	-0.2	0.311339
FBXL16	1.8	-0.2	0.510127
THNSL2	2.8	-0.2	0.519662
IFT80	45.5	-0.2	0.189488
APLP1	3.1	-0.2	0.571133
SH3YL1	32.7	-0.2	0.252558
GPX4	74.2	-0.2	0.256185
TMEM101	11.1	-0.2	0.141025
STRBP	10.3	-0.2	0.274816
RALBP1	59.4	-0.2	0.0467037
WDR83	3.7	-0.2	0.289854
USP39	38.8	-0.2	0.0134343
SNRPC	27.7	-0.2	0.0950143
ULK2	26.4	-0.2	0.177255
ZSWIM9	18	-0.2	0.0929646
COMMD9	18.1	-0.2	0.145241
AP2M1	284.8	-0.2	0.086566
CD320	18.1	-0.2	0.209642
PRDM11	13.6	-0.2	0.350959
LY75-CD302	6.6	-0.2	0.342788
ZNF33A	27.2	-0.2	0.157101
GLOD4	28	-0.2	0.0109608
MRPS14	11.3	-0.2	0.0976813
RPS29	73.6	-0.2	0.188394
CCDC3	4.7	-0.2	0.42353
LRBA	122	-0.2	0.0439426
ARL2BP	38.7	-0.2	0.0244917
TTC30B	1.9	-0.2	0.407632
AC007998.2	9.7	-0.2	0.0796604
ANAPC15	10.1	-0.2	0.268652
DPYSL3	189.4	-0.2	0.0429561
TUBGCP6	24.7	-0.2	0.12435
COL16A1	108.9	-0.2	0.156966
SPAST	27.9	-0.2	0.120874
UBXN6	63.4	-0.2	0.330325
ECHS1	49.6	-0.2	0.0051118
SPTBN1	464.5	-0.2	0.05259
CBX1	46.4	-0.2	0.0121572
SESN1	24.9	-0.2	0.0866065
INO80C	9.5	-0.2	0.0745228
XYLT2	41.8	-0.2	0.041301
DEPDC1B	21.8	-0.2	0.511016
FAU	57.3	-0.2	0.283948
CENPO	42.1	-0.2	0.406821
PPM1K	12	-0.2	0.260653
MPHOSPH8	22.8	-0.2	0.157173
FIG4	28.8	-0.2	0.062378
WSB1	80.1	-0.2	0.0180296
FAM228B	23.5	-0.2	0.214872
FANCI	54.6	-0.2	0.450278
MRPL51	30.2	-0.2	0.142227
BAZ2B	117.9	-0.2	0.0935538
LIPE	4.3	-0.2	0.247471
UQCRB	22.1	-0.2	0.188877
LXN	6.5	-0.2	0.445166
ARNT2	103.2	-0.2	0.193075
USP2	0.6	-0.2	0.681297
ZNF232	3.7	-0.2	0.278796
RHBDF2	8.2	-0.2	0.448898
NAXE	17.8	-0.2	0.308307
CAPN10	14.9	-0.2	0.0789778
NCK1	57.9	-0.2	0.261642
ZNF524	3.4	-0.2	0.329507
TUT4	72.5	-0.2	0.0537164
GLI4	18.6	-0.2	0.23433
NMT1	86.1	-0.2	0.0088248
C11orf58	58.4	-0.2	0.0105736
LACTB2	9.2	-0.2	0.209167
KLHL38	0.1	-0.2	0.91614
COL18A1	134	-0.2	0.0519453
MAP3K7CL	17.2	-0.2	0.190791
SATB1	8.6	-0.2	0.155847
IMMT	68.5	-0.2	0.00532335
GLIS1	68.4	-0.2	0.205258
PLEKHH2	20.9	-0.2	0.424875
NKAP	10.4	-0.2	0.0983616
CYBC1	26.1	-0.2	0.127474
LDLRAP1	21.1	-0.2	0.186931
DDX28	5.4	-0.2	0.484078
RCOR3	60.7	-0.2	0.0201263
AKT1S1	32.3	-0.2	0.251939
PTS	26.9	-0.2	0.069624
OGT	108.1	-0.2	0.0381312
AOX1	28.5	-0.2	0.10569
TANC2	215.2	-0.2	0.0694778
PSRC1	16.5	-0.2	0.473664
ARL3	21.9	-0.2	0.0347581
SGF29	6.2	-0.2	0.0947502
TTC9C	17.7	-0.2	0.0192739
ZKSCAN4	5	-0.2	0.235071
JADE1	52.4	-0.2	0.171151
FCHO2	67.5	-0.2	0.135146
ZNF205	8.2	-0.2	0.134261
IDH2	35.2	-0.2	0.210545
AJUBA	70.6	-0.2	0.225108
SCARB1	31.3	-0.2	0.442273
OARD1	6.5	-0.2	0.201854
DUSP28	2.1	-0.2	0.537775
EXOSC8	14.3	-0.2	0.241514
ATG9A	46.4	-0.2	0.123514
TRAIP	9.4	-0.2	0.497621
OGFOD1	43.3	-0.2	0.0870675
CHTOP	37.5	-0.2	0.0612928
AC087632.2	95.2	-0.2	0.170625
ZNF846	12.8	-0.2	0.321208
MED19	7.5	-0.2	0.292552
TMEM42	3.7	-0.2	0.348509
ANKHD1	104.1	-0.2	0.0097679
RRAGB	16.7	-0.2	0.106153
AC010646.1	12.9	-0.2	0.39844
PPP2R1B	49.1	-0.2	0.00716099
STON1-GTF2A1L	21.1	-0.2	0.238755
CDIP1	17.7	-0.2	0.197616
PSMC3	61.4	-0.2	0.18905
TFRC	109.9	-0.2	0.0095033
PABPC1L	17.1	-0.2	0.280968
SYNGR3	1.9	-0.2	0.691538
RRBP1	267.1	-0.2	0.0638848
SPSB1	96.3	-0.2	0.180306
BCKDHA	12.1	-0.2	0.223588
AP5M1	23.3	-0.2	0.0357584
GCNT1	11	-0.2	0.138757
PMS1	40.3	-0.2	0.108938
MMP26	8.8	-0.2	0.259738
SELENOF	72.5	-0.2	0.0185589
VPS28	21	-0.2	0.190328
ALKBH5	69	-0.2	0.0510217
WASF2	129.5	-0.2	0.00114343
DFFA	31.5	-0.2	0.00784986
CRMP1	13.3	-0.2	0.265324
DENND1A	128.2	-0.2	0.0304392
TRIM65	18.5	-0.2	0.0842981
ATP5F1D	34.1	-0.2	0.160592
CDKN3	11.8	-0.2	0.470906
SLC38A1	255.1	-0.2	0.0330817
TANC1	126	-0.2	0.344117
UNC13B	33.7	-0.2	0.104702
ENSA	56.5	-0.2	0.0301797
DDRGK1	14.5	-0.2	0.0610616
H1-1	12.4	-0.2	0.448264
NISCH	65.7	-0.2	0.125339
GIPC1	70	-0.2	0.161659
PLOD3	95.3	-0.2	0.147271
DAZAP2	48.6	-0.2	0.00637332
ASAH1	24.5	-0.2	0.0856866
PSME3IP1	42.1	-0.2	0.018591
ST6GALNAC6	45.6	-0.2	0.0938938
PLXNB2	212.5	-0.2	0.03585
COX7B	19.7	-0.2	0.0936544
TMEM219	21	-0.2	0.0206171
VAMP1	5.7	-0.2	0.368577
AL353579.1	5.7	-0.2	0.193693
ERI1	25.4	-0.2	0.216315
VPS11	19.4	-0.2	0.045006
RNF19B	14.4	-0.2	0.308103
GPX3	0.6	-0.2	0.560351
RUNX2	68.3	-0.2	0.178507
ZNF517	3.2	-0.2	0.317907
ASPM	128	-0.2	0.506172
INHA	0.7	-0.2	0.685409
BEX3	45.8	-0.2	0.330411
SNRPN	50.3	-0.2	0.174092
ZDHHC14	27.3	-0.2	0.398549
MBD6	13.4	-0.2	0.231794
PROCR	8.6	-0.2	0.239246
ATP6AP1	45.4	-0.2	0.101919
POLA2	30.5	-0.2	0.398775
PLEKHM1	46.8	-0.2	0.0410069
HSPA1L	0.8	-0.2	0.493304
BSDC1	41.7	-0.2	0.0312858
CDK5RAP3	19.5	-0.2	0.106766
SPTBN2	1.2	-0.2	0.403622
RANBP3	82.4	-0.2	0.0100093
RAC3	5	-0.2	0.32137
RND3	538.9	-0.2	0.129535
GUCD1	56.4	-0.2	0.0570934
MED6	19.4	-0.2	0.0172503
DNMT3B	14.8	-0.2	0.187364
TSPAN17	47.5	-0.2	0.270621
SMARCD3	25.2	-0.2	0.0789664
AC120057.2	72.9	-0.2	0.126565
APEX1	48.9	-0.2	0.0524864
UBE2D1	13.8	-0.2	0.0394952
GPSM3	5.9	-0.2	0.260989
DCLRE1A	5.4	-0.2	0.329456
CPE	13.7	-0.2	0.540642
DYNC2H1	126.2	-0.2	0.113024
PHB	42.9	-0.2	0.0845322
LMBR1L	14.5	-0.2	0.0384008
HERPUD1	34.9	-0.2	0.143369
TARS2	11.6	-0.2	0.109365
SLC5A3	111	-0.2	0.250996
TMC4	0.3	-0.2	0.724466
AC092329.3	16.7	-0.2	0.168175
CTSS	1.7	-0.2	0.352161
SCN3B	0.2	-0.2	0.778267
KIAA1841	26.3	-0.2	0.17538
C6orf132	20.2	-0.2	0.149975
CENPX	18.2	-0.2	0.123006
HYPK	6.2	-0.2	0.17615
ZNF462	91.3	-0.2	0.255349
SNX2	33.3	-0.2	0.0207872
ZNF775	57.5	-0.2	0.106244
NDUFA8	14.9	-0.2	0.0403382
TMEM121	1.7	-0.2	0.53385
PUF60	59.2	-0.2	0.196001
IFI44	2	-0.2	0.436318
FBLN5	99.2	-0.2	0.0666533
CEP78	25.9	-0.2	0.329456
PPP3CA	273.7	-0.2	0.0742539
PLGLB2	0.8	-0.2	0.548273
BCR	73.3	-0.2	0.210121
HACL1	18	-0.2	0.0360165
PELP1	34	-0.2	0.0294518
MCOLN1	12.8	-0.2	0.251742
KDM5C	75.5	-0.2	0.00112429
PNPLA4	3.6	-0.2	0.171881
NAGPA	8.8	-0.2	0.0382446
LMLN	9.7	-0.2	0.229583
H2BC11	28.3	-0.2	0.674201
CALCOCO1	29.1	-0.2	0.0878372
NPTXR	4.7	-0.2	0.128224
SLC43A2	7.6	-0.2	0.466257
HNRNPM	135.9	-0.2	0.015927
GADD45GIP1	14.7	-0.2	0.256961
BFSP1	5.3	-0.2	0.404823
RNF130	40.1	-0.2	0.0411015
ARHGAP12	80.6	-0.2	0.02208
ZFP90	26.9	-0.2	0.225863
MRFAP1L1	14.8	-0.2	0.136373
CREB3	29.5	-0.2	0.205314
PLPP2	7.2	-0.2	0.239274
AGER	1	-0.2	0.437408
FLYWCH1	38.3	-0.2	0.115367
CNOT1	196.1	-0.2	0.0197003
PCMTD2	23	-0.2	0.110218
DPM3	3.4	-0.2	0.47632
MRI1	21.2	-0.2	0.012313
CDC42	143	-0.2	0.0666533
REPIN1	50.2	-0.2	0.110614
ITPR1	13	-0.2	0.401038
MECOM	58.8	-0.2	0.0653351
FIGNL1	11.2	-0.2	0.382871
PGM5	4.3	-0.2	0.179001
GDF6	4.8	-0.2	0.496583
TAP1	20.2	-0.2	0.151763
FAM189B	27.9	-0.2	0.0835652
CD68	30.5	-0.2	0.187833
ZNF674	10	-0.2	0.0488696
SINHCAF	18.1	-0.2	0.0451967
TDRKH	0.9	-0.2	0.532061
OVGP1	2.3	-0.2	0.317719
AC068946.1	16	-0.2	0.195823
TIAM2	90.1	-0.2	0.0344085
RRAGC	38.9	-0.2	0.0255925
FAAH	0.8	-0.2	0.467351
PLSCR3	27	-0.2	0.189395
MMP19	14.5	-0.2	0.0849752
BBS2	27.2	-0.2	0.0805615
RHOQ	75.2	-0.2	0.0278716
ITPKC	16.7	-0.2	0.0452235
RP2	29.1	-0.2	0.164172
ZFHX4	96	-0.2	0.219835
FBXL7	317.4	-0.2	0.183405
TAS2R20	1.2	-0.2	0.350732
ATP6V1E1	55.7	-0.2	0.00199195
ARHGAP10	265.8	-0.2	0.045096
YIF1A	24.4	-0.2	0.179965
CDNF	3.3	-0.2	0.378221
POC1A	37.9	-0.2	0.401613
TMEFF2	40.2	-0.2	0.24575
MUC1	2.9	-0.2	0.540431
TEN1-CDK3	8.7	-0.2	0.246906
ZNF552	3.4	-0.2	0.377023
FSCN3	3.4	-0.2	0.400847
LRMDA	3.2	-0.2	0.435742
VEGFB	25.1	-0.2	0.124681
GMPPB	18.7	-0.2	0.0319598
LYRM9	4.8	-0.2	0.287271
SEPTIN11	952.2	-0.2	0.0488706
RNF220	26.7	-0.2	0.061948
MTHFD2	50	-0.2	0.319677
TNRC18	203	-0.2	0.0971185
ARAP1	72	-0.2	0.00300445
NDN	9.9	-0.2	0.333218
SMARCC1	143.5	-0.2	0.000174876
CFAP161	11.7	-0.2	0.318614
ORMDL2	8.6	-0.2	0.102709
TRIM14	19.3	-0.2	0.104693
FBXO21	43.9	-0.2	0.00403947
E4F1	17.1	-0.2	0.137281
AC233723.1	0.4	-0.2	0.663696
BMP2K	211	-0.2	0.0341371
KRT8	22.2	-0.2	0.316619
HPS6	16	-0.2	0.269002
NPAT	35.5	-0.2	0.143683
AMIGO3	2.9	-0.2	0.290175
PAF1	21.1	-0.2	0.0147171
DSG2	31.2	-0.2	0.0556923
PHF10	17.8	-0.2	0.0212153
DAG1	88	-0.2	0.0136968
MRPL4	23.6	-0.2	0.200779
HDHD3	3.8	-0.2	0.476231
TMEM263	90.9	-0.2	0.0512771
TOMM40L	8.8	-0.2	0.0474748
REEP2	17.6	-0.2	0.228413
OS9	91.1	-0.2	0.033642
NARF	17.8	-0.2	0.0209211
NSMCE4A	12.3	-0.2	0.202686
CCDC51	3.7	-0.2	0.247786
STIM1	60.2	-0.2	0.037078
CERT1	68.3	-0.2	0.0047852
CDCA5	21.6	-0.2	0.486784
LZTS2	77.6	-0.2	0.0678549
PPP1CB	147.7	-0.2	0.0726084
RTTN	79.3	-0.2	0.284625
PMM1	24.3	-0.2	0.218495
FAM193B	38.5	-0.2	0.0754897
SMARCD2	30.7	-0.2	0.0387483
ZNF487	4.6	-0.2	0.360452
CARD8	23.6	-0.2	0.187395
ZDHHC8	38.6	-0.2	0.0763692
C1orf122	12.2	-0.2	0.289077
MTHFD1	51.5	-0.2	0.049263
ST8SIA6	1.7	-0.2	0.449494
HSCB	10.6	-0.2	0.0723598
RFTN2	12.3	-0.2	0.284569
S100PBP	41.1	-0.2	0.157162
FOXM1	59.9	-0.2	0.347339
EGFL7	2.7	-0.2	0.5062
APEH	33.9	-0.2	0.0837198
ARF1	202.2	-0.2	0.0541518
ITGA11	127.5	-0.2	0.148956
PLEKHA4	26.7	-0.2	0.279261
COL26A1	0.4	-0.2	0.745593
KIF2C	43.3	-0.2	0.457157
FIBCD1	16.9	-0.2	0.0205352
CARS2	74.7	-0.2	0.00318369
KNSTRN	23.6	-0.2	0.297376
SIGMAR1	27.6	-0.2	0.0558946
PHYH	10.9	-0.2	0.0743814
VPS52	21.3	-0.2	0.0872025
SMAD4	78.3	-0.2	0.0284136
CCDC74A	1.9	-0.2	0.383125
TBC1D19	41.8	-0.2	0.261527
STN1	18.3	-0.2	0.0312858
EIF5A	185.7	-0.2	0.169307
DHTKD1	26.2	-0.2	0.123514
CFAP20	11	-0.2	0.0978758
RNF181	20.2	-0.2	0.0430133
PCNT	60.2	-0.2	0.0571541
CCDC120	4.8	-0.2	0.0993896
NELFE	24.8	-0.2	0.0936544
LSM4	33.2	-0.2	0.0365865
ERMAP	26.5	-0.2	0.0245311
C4orf33	3.5	-0.2	0.240475
PDZD11	12.7	-0.2	0.2171
CSF1R	0.6	-0.2	0.556551
NUP107	37.8	-0.2	0.202565
IQSEC2	29	-0.2	0.151369
SRR	13.3	-0.2	0.00704159
UQCRQ	27	-0.2	0.122602
ZNF292	125	-0.2	0.0360643
BBX	99.4	-0.2	0.115238
COLGALT1	88.2	-0.2	0.0845021
GPS1	49.1	-0.2	0.0846169
KRR1	32.7	-0.2	0.16475
AC078815.1	1.7	-0.2	0.566604
PSME3	67.4	-0.2	0.0266859
RTL8B	21	-0.2	0.0783169
KIF18B	44	-0.2	0.458407
HYOU1	61.2	-0.2	0.0108564
DNAJC9	26.7	-0.2	0.159834
NRL	2	-0.2	0.491953
SGCZ	192.5	-0.2	0.610809
SLA2	0.6	-0.2	0.683247
MIEF2	9.8	-0.2	0.257669
SSH3	15.9	-0.2	0.165002
ANKMY1	26.9	-0.2	0.0466482
GNAI2	273	-0.2	0.0334182
RAB32	31.5	-0.2	0.12239
SLC25A19	3.5	-0.2	0.296326
BCAT1	418.2	-0.2	0.0940889
GGA2	44.2	-0.2	0.00211899
SCAMP4	33.9	-0.2	0.129894
TBC1D24	25.1	-0.2	0.0467247
NOP9	40	-0.2	0.00453169
FAM50A	28.1	-0.2	0.0232618
ZNF345	7.2	-0.2	0.40182
LRFN3	7	-0.2	0.109148
CHKB-CPT1B	9.3	-0.2	0.273821
PLIN3	133.4	-0.2	0.0298542
GET4	24.9	-0.2	0.0719437
ST6GALNAC5	7	-0.2	0.527748
PDXP	10.6	-0.2	0.29689
SAT2	9.9	-0.2	0.13234
DGAT1	9.4	-0.2	0.0637155
CHKB	8.1	-0.2	0.308083
LONRF1	11.1	-0.2	0.221789
NAGA	27	-0.2	0.15622
ITGB7	0.5	-0.2	0.613603
HLA-B	237	-0.2	0.226473
MGME1	27.2	-0.2	0.101109
NDUFV1	46.9	-0.2	0.109207
NEMP1	32.9	-0.2	0.355842
BOC	26.3	-0.2	0.0466858
VILL	5.3	-0.2	0.15648
UCHL1	187.1	-0.2	0.0391313
COL1A2	4281.4	-0.2	0.184759
ITM2C	96.7	-0.2	0.127362
RPAIN	22.5	-0.2	0.120369
TMEM255B	1.9	-0.2	0.355842
CENPC	35.1	-0.2	0.22519
PTPN6	0.3	-0.2	0.686995
ZDHHC24	12.5	-0.2	0.1065
PDE6G	0.5	-0.2	0.802704
METTL4	11.4	-0.2	0.305395
TMED10	113	-0.2	0.0277007
SERINC2	72.4	-0.2	0.118878
HPF1	9.9	-0.2	0.075232
DRC3	0.6	-0.2	0.61856
C9orf43	0.7	-0.2	0.52297
RABGAP1	108.6	-0.2	0.0175864
SCPEP1	18.1	-0.2	0.0711898
WDR81	29.6	-0.2	0.0260396
DUSP23	1.4	-0.2	0.584011
RPS9	119	-0.2	0.376673
TBC1D30	1.7	-0.2	0.578345
CTDSP2	149.6	-0.2	0.0148524
BUD23	21.7	-0.2	0.10424
ZBTB8A	20.1	-0.2	0.0503783
DNAJB1	51.9	-0.2	0.115441
APRT	23	-0.2	0.329465
CLGN	8.4	-0.2	0.299367
POLD3	24.3	-0.2	0.261397
POMT1	26.5	-0.2	0.0304405
CYB561A3	24.2	-0.2	0.0423492
SF3B6	16.2	-0.2	0.0499533
RBCK1	44.6	-0.2	0.055154
GRPR	6.2	-0.2	0.621229
SUN2	96.4	-0.2	0.224762
PDHB	31.2	-0.2	0.0442213
CUL9	32.3	-0.2	0.0345654
CXADR	1.1	-0.2	0.517422
RAP1GAP	0.4	-0.2	0.644432
N4BP2L2	137.5	-0.2	0.0384244
C12orf57	16.7	-0.2	0.334445
IL1R1	45	-0.2	0.344715
TMEM8B	13	-0.2	0.232698
CTDSPL2	57.2	-0.2	0.124351
ANXA4	49.4	-0.2	0.106452
TAC3	0.8	-0.2	0.687208
SPATA33	6.1	-0.2	0.168728
GNB2	141.7	-0.2	0.116704
PDK3	2.8	-0.2	0.437151
MFAP2	5.4	-0.2	0.313516
VIPAS39	14.2	-0.2	0.0719445
TUBA1B	698.3	-0.2	0.152865
ANKHD1-EIF4EBP3	108.5	-0.2	0.00260036
ADAMTS17	1.2	-0.2	0.52712
PSMB3	42.8	-0.2	0.0027598
AKTIP	7.1	-0.2	0.0858241
SH2D4A	17	-0.2	0.356469
STK36	17.6	-0.2	0.142996
OIP5	6.6	-0.2	0.393673
SGIP1	1075.9	-0.2	0.182317
APIP	29.2	-0.2	0.0327842
ALG12	11.6	-0.2	0.11104
PRKCE	138.9	-0.2	0.0255613
FEZ1	16.3	-0.2	0.203524
USP28	18.8	-0.2	0.170004
DYRK4	7.5	-0.2	0.146685
NPC2	36	-0.2	0.0307231
QDPR	22.7	-0.2	0.0320034
ETV1	31.5	-0.2	0.0888854
CNBP	107.5	-0.2	0.0119073
ABHD14A-ACY1	8.5	-0.2	0.212884
MMS19	50.8	-0.2	0.00322536
LTB4R2	23.3	-0.2	0.000775655
BUB1B	46	-0.2	0.467231
KIAA1614	20	-0.2	0.161872
HAPLN3	12.5	-0.2	0.344942
NOSIP	25.9	-0.2	0.248064
CORO1B	47	-0.2	0.0302813
HEMK1	15.7	-0.2	0.0609579
PRTFDC1	19.7	-0.2	0.118103
NDUFB3	9.8	-0.2	0.0210447
OXCT1	50.7	-0.2	0.0474244
FRAT2	1.6	-0.2	0.463441
NRSN2	32.2	-0.2	0.0364937
H4C5	49.7	-0.2	0.376655
AC097625.1	0.3	-0.2	0.682018
FBXO8	10.6	-0.2	0.0715647
FBXO25	16.7	-0.2	0.0208839
C20orf27	24.7	-0.2	0.0469071
MTIF3	13.4	-0.2	0.0677925
ECT2	89.3	-0.2	0.397428
SKA1	13.8	-0.2	0.490813
SHC3	129.1	-0.2	0.086269
TMEM79	1.6	-0.2	0.350703
BAAT	0.7	-0.2	0.62148
PPIL3	11.2	-0.2	0.0335378
COMMD3	9.2	-0.2	0.105331
NUDT16	19.2	-0.2	0.0567783
NAPA	51.7	-0.2	0.0154931
PTGR2	6.2	-0.2	0.272246
IL37	0.5	-0.2	0.607437
UBAC1	20.7	-0.2	0.00552424
TBCB	31.8	-0.2	0.0471361
BEX4	2.9	-0.2	0.194887
SLC9A3R2	38.1	-0.2	0.0490866
RAD51C	10.1	-0.2	0.134153
LY6G5B	9.1	-0.2	0.109403
ACTR1B	33	-0.2	0.0713318
KBTBD4	11	-0.2	0.115209
CHEK2	8.9	-0.2	0.165121
PDE7A	64	-0.2	0.143061
ZBTB4	97	-0.2	0.0292022
ZFPL1	18	-0.2	0.201854
BRD8	33.3	-0.2	0.0482906
KIF20B	56.6	-0.2	0.459189
TNFRSF10A	4.8	-0.2	0.237727
INPP5K	13.8	-0.2	0.0392786
RFX3	44.5	-0.2	0.173272
KIF11	65.2	-0.2	0.458479
CFAP298-TCP10L	11.6	-0.2	0.0702332
C1orf35	4.1	-0.2	0.237394
CCDC112	10.6	-0.2	0.063789
DHFR	16.2	-0.2	0.187225
C8orf82	11.7	-0.2	0.414216
AC010422.8	39.5	-0.2	0.00983576
PUDP	57	-0.2	0.00504444
AL662884.4	0.4	-0.2	0.576187
DHPS	14.9	-0.2	0.105631
PHOSPHO2	1.9	-0.2	0.34616
CFB	0.7	-0.2	0.670964
SGCE	42.1	-0.2	0.000703723
MRPL11	9.7	-0.2	0.0623274
HRK	0	-0.2	0.913454
RRAS	18.4	-0.2	0.310853
TMEM54	10.5	-0.2	0.139242
ABCB9	18.8	-0.2	0.137392
CARF	13.5	-0.2	0.123746
CISD3	9.9	-0.2	0.273879
PHF1	21.2	-0.2	0.0389513
GNB3	4.2	-0.2	0.299357
FGF7	107.5	-0.2	0.267779
C15orf61	4.3	-0.2	0.251273
DNMT1	166	-0.2	0.0306992
HSPB11	15.7	-0.2	0.124426
ABI3	2.6	-0.2	0.299126
SHTN1	52.2	-0.2	0.0485281
WDR36	79.7	-0.2	0.0192345
TRNAU1AP	15.1	-0.2	0.0202775
POP4	12.9	-0.2	0.00799857
TMEM175	8.9	-0.2	0.0777598
SCAMP1	38.4	-0.2	0.0748493
RAB40A	1.1	-0.2	0.452448
CROCC	18	-0.2	0.00860093
CRELD2	14.3	-0.2	0.0994355
MAP9	15.3	-0.2	0.0655957
TMOD3	92.1	-0.2	0.00718686
ACER2	4	-0.2	0.289897
PFDN4	7.5	-0.2	0.160114
FLAD1	13.8	-0.2	0.18496
DNAH12	1.5	-0.2	0.399223
RORA	202.8	-0.2	0.0704466
AL132780.3	79.1	-0.2	0.0786985
CCDC189	1.4	-0.2	0.422634
SLC8A2	0.2	-0.2	0.816016
COPE	84	-0.2	0.191841
ANKRD39	10	-0.2	0.0189367
C14orf119	23.7	-0.2	0.00388525
OR8J1	0.5	-0.2	0.663387
FHAD1	0.3	-0.2	0.607006
NEURL2	1.6	-0.2	0.354644
OXA1L	38	-0.2	0.00192691
GALE	13.5	-0.2	0.292143
SCO2	7.2	-0.2	0.269002
SDF2L1	8.3	-0.2	0.255508
SIK2	73.9	-0.2	0.0352359
RBFOX2	380.3	-0.2	0.0157962
FMO4	3.7	-0.2	0.17363
IFT20	8.6	-0.2	0.0928014
PAK6	8.5	-0.2	0.501287
PPCDC	22.4	-0.2	0.0760587
WDR83OS	20.6	-0.2	0.0261128
UNC45A	53.8	-0.2	0.0071194
ASIC1	5.2	-0.2	0.344614
LRRC8E	9.5	-0.2	0.148674
MDM1	10.3	-0.2	0.108284
DDX49	21	-0.2	0.217888
LRCH4	36.7	-0.2	0.00652059
TAFA2	8.1	-0.2	0.156526
C7orf61	0.6	-0.2	0.589273
NLGN1	291.7	-0.2	0.20196
HOXA4	1.3	-0.2	0.48961
MIA-RAB4B	7.2	-0.2	0.225879
BARD1	58.4	-0.2	0.396314
MVB12A	9.5	-0.2	0.145703
GGT1	1.9	-0.2	0.32252
TWIST2	77	-0.2	0.172119
PRPS1	35.3	-0.2	0.0177322
SEPHS1	32.9	-0.2	0.00211899
FAM76B	12.7	-0.2	0.16248
PPP2R5B	13.7	-0.2	0.138981
DYNLL2	51	-0.2	0.0520074
P3H4	29.1	-0.2	0.0391693
IQCK	18.5	-0.2	0.222471
NARS1	68.9	-0.2	0.0142801
IL17RD	2.9	-0.2	0.279779
UBL7	13.1	-0.2	0.0896857
CCPG1	17.4	-0.2	0.0254402
SNRNP25	9.5	-0.2	0.155199
SLC44A5	0.4	-0.2	0.675852
PPIL6	0.9	-0.2	0.566077
NHEJ1	19.7	-0.2	0.116231
DEAF1	43.8	-0.2	0.0666533
CDKN1B	18.5	-0.2	0.0212646
GATB	18.3	-0.2	0.0297115
ARHGEF6	13.1	-0.2	0.114315
MYL6	290.3	-0.2	0.0184763
ZNF705A	1.7	-0.2	0.187351
PTBP2	113	-0.2	0.00362231
SPICE1	12.9	-0.2	0.199259
LOXL1	204.5	-0.2	0.102652
DENND10	17.6	-0.2	0.0556817
TAB1	24.9	-0.2	0.0930809
BPNT1	12.6	-0.2	0.0758196
ARAP3	26.4	-0.2	0.0423308
PPP1R7	34.6	-0.2	0.007894
ARID5B	598.8	-0.2	0.219945
RAB4B	7.2	-0.2	0.223595
RTL5	6.4	-0.2	0.0864698
PUS7L	48.9	-0.2	0.0383114
GOLPH3L	18.5	-0.2	0.136213
CCDC14	117.4	-0.2	0.0992026
METTL17	14	-0.2	0.0275858
NAA40	21.4	-0.2	0.0536719
RANGRF	7.8	-0.2	0.0248588
PDPN	0.4	-0.2	0.822512
AL358472.6	40.5	-0.2	0.0917011
ANKRD45	0.5	-0.2	0.640489
ZNF740	22.3	-0.2	0.0300073
TMEM106B	53.1	-0.2	0.0919814
IRF2BPL	77	-0.2	0.145241
CYB5B	60.5	-0.2	0.00167258
TIPIN	7.6	-0.2	0.0609594
AKAP1	16.1	-0.2	0.011525
TEKT5	0.4	-0.2	0.474015
HINT2	4.6	-0.2	0.208722
SLC22A5	7.5	-0.2	0.14137
PTK7	109.7	-0.2	0.0904915
MRPL23	2.8	-0.2	0.340361
MITF	66.3	-0.2	0.408333
TUBG1	22.2	-0.2	0.0233011
AQP8	0.3	-0.2	0.702395
CYTH3	81.6	-0.2	0.0415303
XPO1	189.5	-0.2	0.0742794
LAMB2	130.3	-0.2	0.0704431
ANP32A	42.4	-0.2	0.136716
TSKU	10	-0.2	0.315157
KPNA2	112.4	-0.2	0.229287
TTC39B	35.9	-0.2	0.147249
PDE8B	4.9	-0.2	0.0836417
ANKMY2	25.4	-0.2	0.0506283
METTL25	18	-0.2	0.182561
SCAMP3	30.1	-0.2	0.0326045
RFC1	49	-0.2	0.00286351
YJU2	7.8	-0.2	0.24748
IKBKG	9.6	-0.2	0.0917011
AL139011.2	117.7	-0.2	0.00405428
KXD1	33.3	-0.2	0.0172853
CKAP5	163.8	-0.2	0.152974
PRC1	73.1	-0.2	0.407741
SMCO4	6.2	-0.2	0.172371
TAF6	32.1	-0.2	0.0106319
EMP1	204.2	-0.2	0.117758
MRFAP1	85.8	-0.2	0.0251133
SMG8	12.5	-0.2	0.060638
KIF16B	58.4	-0.2	0.0477983
NUDCD2	9	-0.2	0.168894
FRAT1	1.5	-0.2	0.5062
APOLD1	106.2	-0.2	0.114432
MRPS6	169.5	-0.2	0.113161
PKN1	90.5	-0.2	0.0334981
RBBP7	51.2	-0.2	0.0494602
JSRP1	0.2	-0.2	0.715041
ROBO4	2	-0.2	0.403037
FANCL	43.6	-0.2	0.153414
DHRS4L2	4	-0.2	0.180703
ATP6V0A1	51.7	-0.2	0.000799607
SMPD2	3	-0.2	0.232112
EEF2K	53.4	-0.2	0.01013
GOLGA6L9	1.6	-0.2	0.238279
CBX4	12.1	-0.2	0.0158642
PWWP2B	12.7	-0.2	0.00737909
HMGB1	84	-0.2	0.0392345
TMEM150C	0.5	-0.2	0.554904
CHMP2A	22.9	-0.2	0.0917702
GNAO1	0.3	-0.2	0.843389
EHBP1L1	38	-0.2	0.00317576
PDE10A	8.5	-0.2	0.501042
MC1R	9	-0.2	0.0116723
SARS2	8.9	-0.2	0.0971634
NFE2L1	103.2	-0.2	0.00890711
C16orf95	6.8	-0.2	0.0822484
NRBP2	17.5	-0.2	0.0315787
ADGRA2	159.3	-0.2	0.0129555
GNPDA1	25.5	-0.2	0.0994938
RAB27A	40.6	-0.2	0.0557284
COPS6	74.1	-0.2	0.0101314
SCD5	18.3	-0.2	0.0304869
AL133353.2	22.5	-0.2	0.162613
EMC3	28.3	-0.2	0.0162493
APBB1	35.6	-0.2	0.00547808
MOSPD1	23.9	-0.2	0.0601249
MAPK8IP1	8.9	-0.2	0.022574
C11orf80	36.5	-0.2	0.192379
TCIRG1	36.1	-0.2	0.0349863
HINT3	10.6	-0.2	0.0757345
KIZ	21.2	-0.2	0.0393107
WNT5A	190.4	-0.2	0.150786
DBNDD2	3.5	-0.2	0.259526
AKNA	31.5	-0.2	0.16376
CHST7	9.9	-0.2	0.0290258
TSR3	18.7	-0.2	0.0787699
NUDT17	1.8	-0.2	0.384496
AL133410.3	4.7	-0.2	0.189787
CCNK	48.9	-0.2	0.000382311
LDHC	0.8	-0.2	0.531563
C5orf34	7.1	-0.2	0.32137
ABCG2	7.5	-0.2	0.243834
MBTPS1	82.2	-0.2	9.85491e-05
VARS1	91.5	-0.2	0.00389357
PPA2	56.4	-0.2	0.0328946
IPO13	25.1	-0.2	0.0333581
MGAT2	48.9	-0.2	0.0641194
MRNIP	10.6	-0.2	0.241142
GPRASP1	6.7	-0.2	0.166933
PSMG1	17.3	-0.2	0.0438292
BIRC5	45.7	-0.2	0.318008
TXN	98.7	-0.2	0.0277912
OTOGL	0.6	-0.2	0.684692
DEF8	31.2	-0.2	0.0287396
RGS10	27.6	-0.2	0.0031253
FAM171B	31.1	-0.2	0.031779
ACVR1C	0.7	-0.2	0.698575
TRIP10	33.9	-0.2	0.00196365
OSGEP	9.9	-0.2	0.0108801
LDOC1	18.4	-0.2	0.0860242
ZNF362	40.4	-0.2	0.0298959
F2RL1	9.7	-0.2	0.171431
PNPLA6	52.4	-0.2	0.0535841
AC011462.1	24.5	-0.2	0.0329526
COA3	9.8	-0.2	0.047766
SEPTIN9	620	-0.2	0.0499721
AC138969.1	2.3	-0.2	0.415293
SKP2	29.5	-0.2	0.0179845
ABCC5	34.5	-0.2	0.148668
GPKOW	9.8	-0.2	0.0900402
KIAA0319L	77.2	-0.2	0.0996494
KIF17	7.9	-0.2	0.253091
SMC4	110.5	-0.2	0.338507
AL157935.2	68.3	-0.2	0.026235
ING4	6	-0.2	0.0997626
DAB2	327.2	-0.2	0.0914149
ADPRHL1	2.9	-0.2	0.357742
LAPTM4A	90.9	-0.2	0.00188172
TRPM6	0.1	-0.2	0.797893
ZSWIM7	6.8	-0.2	0.273224
FASTK	29.3	-0.2	0.0601921
TMUB2	14.4	-0.2	0.0557284
EPHX3	0.3	-0.2	0.691538
PPP2R3B	14	-0.2	0.0212805
CCDC22	8.1	-0.2	0.0728368
MICOS13	10.2	-0.2	0.296698
NOXRED1	1.3	-0.2	0.472617
PARP1	63.7	-0.2	0.000456434
PDE3A	15	-0.2	0.143369
SKA2	44.5	-0.2	0.0992272
TNFSF12-TNFSF13	9.7	-0.2	0.0141014
NDUFA3	5	-0.2	0.127725
RRNAD1	5	-0.2	0.082741
GNGT2	0.5	-0.2	0.553838
CRELD1	2	-0.2	0.37337
ASPSCR1	29.9	-0.2	0.0178025
TUBG2	9.1	-0.2	0.188765
THAP9	2.3	-0.2	0.141055
PTPA	95.3	-0.2	0.00128735
CKS1B	5.7	-0.2	0.383756
EBF3	6.2	-0.2	0.218495
MAP4K2	9.6	-0.2	0.0330534
FAM76A	13.7	-0.2	0.0808738
VN1R1	0.4	-0.2	0.580162
ZNF571	3.6	-0.2	0.463345
ZWINT	18.3	-0.2	0.286155
HEATR6	23.9	-0.2	0.0104184
BEND6	22.4	-0.2	0.0304273
RUVBL2	50.7	-0.2	0.127061
SPATA20	40.9	-0.2	0.0317826
TMEM9	25.9	-0.2	0.0116934
HID1	0.2	-0.2	0.719614
KNL1	58.4	-0.2	0.418133
ANXA7	68.4	-0.2	0.00340837
GPS2	10	-0.2	0.0770581
SRGAP2C	25.4	-0.2	0.040668
TRIB2	25.8	-0.2	0.078368
PRRG1	46.9	-0.2	0.0382595
COX15	19.3	-0.2	0.152373
MAPRE3	19.6	-0.2	0.0807667
BUD31	26.1	-0.2	0.00228094
SHFL	10.6	-0.2	0.139715
PLEKHG1	1.7	-0.2	0.224354
C15orf39	12.7	-0.2	0.115883
PLXDC2	25.7	-0.2	0.254603
NETO2	18.1	-0.2	0.334776
MMP14	365	-0.2	0.228122
SAP25	0.9	-0.2	0.557768
LRRC27	8.9	-0.2	0.269453
ZNF718	31.7	-0.2	0.123746
HMGCR	43.9	-0.2	0.142415
FNIP1	207	-0.2	0.056335
SERF2	82.8	-0.2	0.025199
SNX17	72.1	-0.2	0.00291292
CFAP70	0.8	-0.2	0.400985
SLC66A3	13	-0.2	0.0419881
ZNF668	23.8	-0.2	0.102681
HILPDA	3.7	-0.2	0.18802
PIN1	31	-0.2	0.0449373
C9	327	-0.2	0.0860041
POSTN	343.4	-0.2	0.0858241
ACYP1	7.2	-0.2	0.327607
PFKL	76.1	-0.2	0.0257617
RBFA	14.9	-0.2	0.0106194
ALKBH2	2.5	-0.2	0.310373
MTA3	48.9	-0.2	0.103718
RBM42	40.7	-0.2	0.117938
SMIM17	0.7	-0.2	0.515865
SNRPA	27.3	-0.2	0.0062267
KIAA0825	25.7	-0.2	0.021998
ZBTB45	10.4	-0.2	0.0709359
RRAD	0.9	-0.2	0.558617
MADD	47.8	-0.2	0.00195244
PRMT2	65.7	-0.2	0.00282067
ITGA7	12.3	-0.2	0.0239817
AC005697.1	5.3	-0.2	0.20666
LRRIQ3	0.3	-0.2	0.592169
C2orf88	25.8	-0.2	0.0137532
INSC	20.4	-0.2	0.32512
SNTA1	18.2	-0.2	0.144009
EDNRB	1.2	-0.2	0.645449
RPS6KA1	2.2	-0.2	0.338222
NSUN5	10.4	-0.2	0.0826268
ZNF519	18.7	-0.2	0.233594
TTC32	3.7	-0.2	0.17199
TUBGCP5	33.3	-0.2	0.0130235
FANCF	5.8	-0.2	0.226473
TSPAN4	95.3	-0.2	0.0138997
DLGAP5	36	-0.2	0.310135
AC243547.3	4.7	-0.2	0.239274
OGDH	81.4	-0.2	0.00101398
FRAS1	0.5	-0.2	0.447054
AC079741.2	0.4	-0.2	0.783545
MCTP2	33.9	-0.2	0.109365
DNAJC19	5	-0.2	0.198254
ATAD2	56.2	-0.2	0.34381
CARS1	80.5	-0.2	0.162613
MAPKAPK3	29	-0.2	0.00393223
DUSP4	2.3	-0.2	0.535739
ADGRG1	7.6	-0.2	0.0985694
GMPPA	19.5	-0.2	0.0344932
AC112128.1	18.7	-0.2	0.139783
GABARAP	55.6	-0.2	0.0689616
MPP2	1.5	-0.2	0.383197
DEF6	1.7	-0.2	0.356173
KLF9	8	-0.2	0.150881
CRYZL1	18.7	-0.2	0.0430242
PSMB6	34.8	-0.2	0.0408378
CNTNAP1	36.7	-0.2	0.20565
GABRA5	1.2	-0.2	0.60489
BRINP3	1.9	-0.2	0.537027
RCC1	304.6	-0.2	0.724785
SDC3	166.3	-0.2	0.0126913
FOXRED1	11.2	-0.2	0.0300992
C17orf100	0.7	-0.2	0.598755
NKIRAS1	9.4	-0.2	0.0152937
SPDYA	100	-0.2	0.0305629
WRAP53	8.3	-0.2	0.118193
SLC36A4	49.3	-0.2	0.0649069
ANKRD10	140.1	-0.2	0.0340585
D2HGDH	42.7	-0.2	0.196527
SLC39A6	73.6	-0.2	0.0330844
ELP2	72.6	-0.2	0.00197161
SART3	40.3	-0.2	0.000683053
ACAP3	46.4	-0.2	0.00685783
CD81	209.3	-0.2	0.0101314
SMYD5	18	-0.2	0.0408514
TMEM237	24.2	-0.2	0.000238977
MINDY4	43.5	-0.2	0.147909
ARHGEF39	2.3	-0.2	0.471187
CDK10	13.1	-0.2	0.103966
C3orf14	4.3	-0.2	0.304593
ABRAXAS1	16.8	-0.2	0.0311687
PLD3	114.9	-0.2	0.0225363
MRE11	33.4	-0.2	0.16897
PCDHB2	0.5	-0.2	0.684484
MRPS11	18.3	-0.2	0.00954731
NUDT16L1	9.8	-0.2	0.117976
SLC35E3	25.3	-0.2	0.0145793
ANO4	212.9	-0.2	0.270767
H1-0	42.7	-0.2	0.0192717
PRPF19	41.1	-0.2	0.0221833
GET3	31	-0.2	0.222633
ALPK1	29.2	-0.2	0.1535
KIF15	34.9	-0.2	0.283711
CPNE8	0.5	-0.2	0.676319
MBOAT1	11.5	-0.2	0.195303
GTF2IRD1	76.3	-0.2	0.0804005
EIF5	135.1	-0.2	0.016035
SEMA3F	34.8	-0.2	0.0165135
GGPS1	16.5	-0.2	0.0337666
ZBTB42	3.6	-0.2	0.248813
CHCHD5	3.6	-0.2	0.2891
IFI27L1	14.4	-0.2	0.0411336
AC009690.1	60.7	-0.2	1.49312e-05
OAF	47.6	-0.2	0.000156304
PRUNE2	30.1	-0.2	0.358733
USP21	8.2	-0.2	0.0119778
ICMT	59.4	-0.2	0.0127942
IL18R1	3.5	-0.2	0.457791
COPS7B	23	-0.2	7.73677e-05
TTC21A	4	-0.2	0.344241
GPR20	1.5	-0.2	0.689817
CAPN5	41.4	-0.2	0.0415785
RILPL2	6.8	-0.2	0.13091
HAUS7	10.9	-0.2	0.0399787
RNF20	25.5	-0.2	0.0106194
ZNF114	0.7	-0.2	0.49992
MZT2A	16.7	-0.2	0.0205855
PPIE	15.7	-0.2	0.00591304
C12orf65	9.6	-0.2	0.0924202
EXOG	50.4	-0.2	0.0288947
RHOD	2.6	-0.2	0.162629
TELO2	26.2	-0.2	0.0673108
SLC43A1	12	-0.2	0.130721
KCNQ1	0.6	-0.3	0.571391
SPTAN1	355.6	-0.3	0.00598416
ANKRD23	14.1	-0.3	0.00110552
ADI1	39.3	-0.3	0.000618081
EXD3	19	-0.3	0.175726
CYSTM1	14.7	-0.3	9.74379e-05
FZD4	7.7	-0.3	0.256793
EMILIN1	138.5	-0.3	0.0455017
PIGK	38.6	-0.3	0.018591
CADPS2	4.2	-0.3	0.364612
NALCN	20.2	-0.3	0.0395233
NATD1	4.1	-0.3	0.348161
WHRN	11.6	-0.3	0.205618
CNBD2	0.7	-0.3	0.552396
APBB3	4.9	-0.3	0.134888
SWSAP1	0.4	-0.3	0.515165
TMEM200B	11.2	-0.3	0.0214912
GFER	11.9	-0.3	0.106971
LAMA5	41.5	-0.3	0.621115
ECSIT	11.8	-0.3	0.0858241
GMPR2	16.5	-0.3	0.0582719
CEP85	16.6	-0.3	0.193731
EGFL8	2.6	-0.3	0.0758205
EPHA6	0.5	-0.3	0.638184
OGFOD2	6.8	-0.3	0.0404233
MTFR2	5.6	-0.3	0.376673
DNAJC4	4.8	-0.3	0.116938
LAGE3	3.1	-0.3	0.242583
HAUS1	14.4	-0.3	0.000139685
MRPS18B	21.8	-0.3	0.00354921
NME4	47.5	-0.3	0.0655067
UBE2H	144.4	-0.3	0.111134
NCOA2	130.4	-0.3	0.0174099
RASSF1	25	-0.3	0.0681846
TNFSF12	8.6	-0.3	0.0196533
PLA2R1	3.8	-0.3	0.212291
TRAPPC1	30.2	-0.3	0.0711898
CETN3	4.2	-0.3	0.170696
MRPL57	8.3	-0.3	0.0721583
GNG7	1	-0.3	0.253091
COL24A1	45	-0.3	0.0120511
MAP3K6	19.7	-0.3	0.0213362
EAPP	12	-0.3	0.0223487
RARRES1	1.3	-0.3	0.498376
CSRP1	200.8	-0.3	0.140547
PILRA	2.3	-0.3	0.150943
RFC5	11.5	-0.3	0.271132
RHOBTB1	38.2	-0.3	0.116508
SLC22A1	3.5	-0.3	0.0520515
NOTCH2	282.7	-0.3	0.0201263
GLCCI1	61.5	-0.3	0.0520962
BST1	14.3	-0.3	0.0318414
LTB4R	5.3	-0.3	0.0156692
RHOJ	49.4	-0.3	0.0208794
SNU13	40	-0.3	0.000675393
ETFDH	16.3	-0.3	0.0226615
C6orf136	4	-0.3	0.143642
SERPINB1	13.3	-0.3	0.0641882
UBXN11	9.8	-0.3	0.00228357
KAT2A	13.1	-0.3	0.0100095
SERPINH1	212.8	-0.3	0.0467111
ARHGAP21	179.9	-0.3	0.0219961
TFPI	158.9	-0.3	0.000319792
ARSA	14.3	-0.3	0.0170697
MLST8	13.7	-0.3	0.109128
BSG	158.7	-0.3	0.0748813
ACAD8	10.9	-0.3	0.0510296
KDM2B	62.8	-0.3	0.024906
NRP2	57.2	-0.3	0.0426171
NDUFS8	29.4	-0.3	0.111938
CALML4	10.2	-0.3	0.138537
TET3	51	-0.3	0.0161679
CIBAR1	16.5	-0.3	0.108353
PHYHD1	3	-0.3	0.146845
MZT2B	40.7	-0.3	0.266414
AIP	13.7	-0.3	0.215253
AKAP9	79.5	-0.3	0.00826578
KCNE4	8.6	-0.3	0.127474
AC008878.2	6.4	-0.3	0.0920707
SCML1	15.7	-0.3	0.0494509
BSCL2	18.5	-0.3	0.00577629
OPN3	47.5	-0.3	0.00220058
CADM4	1.1	-0.3	0.521328
SMC3	44.4	-0.3	0.0263143
CD248	287.2	-0.3	0.0317036
ATP5MC1	11.3	-0.3	0.000776609
GYG1	77.9	-0.3	0.000216458
TINCR	3.1	-0.3	0.0699349
CMYA5	5.3	-0.3	0.238535
AL355315.1	27.8	-0.3	0.0219569
MFSD3	3.2	-0.3	0.255841
AL158151.3	69.5	-0.3	0.00529518
ZNF221	3.7	-0.3	0.353208
CLIC1	218.9	-0.3	0.165414
DGKG	10.2	-0.3	0.156159
TAPBPL	3.8	-0.3	0.062053
ZFP36L1	82.5	-0.3	0.00192388
INCENP	40.5	-0.3	0.220567
GARNL3	9.7	-0.3	0.279613
YEATS4	9	-0.3	0.021442
KCTD3	78.9	-0.3	0.000801618
CUL7	38.1	-0.3	0.0287909
ZNF257	0.7	-0.3	0.724398
KCTD16	11.6	-0.3	0.210121
TAF8	19.7	-0.3	0.00160122
CYP2U1	14.8	-0.3	0.00315096
LNP1	5.4	-0.3	0.21777
AP000721.1	45.6	-0.3	0.0563424
B3GALT4	2.2	-0.3	0.234434
GLDC	0.4	-0.3	0.64826
NUSAP1	41.1	-0.3	0.285747
PLCXD3	0.7	-0.3	0.743705
TMEM91	11.8	-0.3	0.113098
MDM2	183.6	-0.3	0.00616882
ZCRB1	13.2	-0.3	0.0641882
RPS6KA5	3.2	-0.3	0.336849
CCDC77	8.1	-0.3	0.0782431
AGTPBP1	20.3	-0.3	0.0264604
SSNA1	18.7	-0.3	0.138016
LSM2	10.3	-0.3	0.0110074
ZNF219	6.2	-0.3	0.108753
PI4K2A	46.4	-0.3	0.0233672
B9D2	1.9	-0.3	0.167913
AZI2	29.1	-0.3	0.000431185
QRFPR	0.3	-0.3	0.610075
GUCA1B	2.7	-0.3	0.193552
TMEM187	3.7	-0.3	0.174369
NAPRT	4	-0.3	0.213333
LAMA2	39.1	-0.3	0.00637332
NIPSNAP3A	11.5	-0.3	0.0659634
MELK	70.1	-0.3	0.320324
ZNF608	63	-0.3	0.117343
ALDH2	31.8	-0.3	0.0493526
TMEM147	14.2	-0.3	0.0340146
TMCO4	84.5	-0.3	0.0373927
ADAMTS8	1.4	-0.3	0.8595
CAPZA1	158.8	-0.3	0.00530336
TLE4	163.5	-0.3	0.0852352
FBF1	7.3	-0.3	0.0312858
CCDC171	14.6	-0.3	0.0556817
PBX4	5.1	-0.3	0.253539
BAX	54	-0.3	0.0161634
HLX	5.9	-0.3	0.137574
CNOT7	40.2	-0.3	0.0206117
CCDC8	6.9	-0.3	0.258001
CDCP1	49.6	-0.3	0.126565
STMN3	10.7	-0.3	0.233492
SPPL2B	24	-0.3	0.0138367
ASMTL	24	-0.3	0.0149476
NUDT6	5.6	-0.3	0.164868
CNP	62.1	-0.3	0.02168
FIBP	27.7	-0.3	0.0718219
LRRC49	26.5	-0.3	0.0755919
RRH	0.5	-0.3	0.489137
CDKL3	17.5	-0.3	0.0428144
CEP131	10.3	-0.3	0.00160122
POU5F1B	0.3	-0.3	0.618057
SALL4	1.8	-0.3	0.361411
COX8A	42	-0.3	0.0622621
TNK2	45.1	-0.3	0.0456661
SLC4A3	5.4	-0.3	0.0366263
RHOBTB3	202.1	-0.3	0.0825337
AC090360.1	17.3	-0.3	0.00148687
CNN1	22	-0.3	0.228937
TP53I3	14.7	-0.3	0.120105
SLC44A3	2.8	-0.3	0.438987
EID2B	2.7	-0.3	0.261559
NDUFB11	17.8	-0.3	0.0445255
POLE	43.1	-0.3	0.173411
TMEM107	4.6	-0.3	0.393112
PLEKHH3	9.7	-0.3	0.0035329
GIPC2	59.6	-0.3	0.00748187
UBE2C	14.9	-0.3	0.347334
ENO2	15.9	-0.3	0.076143
TMEM106C	13.5	-0.3	0.00896081
DENND2D	0.8	-0.3	0.519662
ACSS2	26.8	-0.3	0.209546
CRBN	19	-0.3	0.000751975
GCNA	4.1	-0.3	0.319564
ALDH16A1	11.9	-0.3	0.0654513
SLFNL1	0.4	-0.3	0.610573
CYP2R1	4.9	-0.3	0.0942733
LOXL3	25.3	-0.3	0.187674
NBEA	29.8	-0.3	0.0260316
C1GALT1C1	6.1	-0.3	0.0249278
MEA1	18.1	-0.3	0.0432272
PQBP1	14.8	-0.3	0.0304869
PLD2	15.9	-0.3	0.000238769
MMS22L	65.6	-0.3	0.234392
LMOD1	25	-0.3	0.229265
H2BC7	14.7	-0.3	0.313469
NAIP	0.4	-0.3	0.60733
EFHC1	25.9	-0.3	0.0786361
TCF3	76.8	-0.3	0.00134239
VKORC1	27.4	-0.3	0.0106246
SDCBP2	1.5	-0.3	0.128601
PROS1	15.8	-0.3	0.0672838
GTDC1	72	-0.3	0.0187454
FAM89B	12.4	-0.3	0.211153
NFKBIL1	5.9	-0.3	0.00522961
ACAA1	24.3	-0.3	0.034179
AP000781.2	16.3	-0.3	0.174394
ZEB2	137.4	-0.3	0.00190747
AL033529.1	14.4	-0.3	0.0326197
KIF22	28.8	-0.3	0.295275
LARP6	50.8	-0.3	0.0111343
CLSTN3	16.3	-0.3	0.244854
FCGRT	29.5	-0.3	0.0157109
MANEAL	0.5	-0.3	0.447115
PPFIBP2	11.4	-0.3	0.076143
MRPL12	21.1	-0.3	0.150682
SMIM14	35.1	-0.3	0.0195549
VWA1	5.8	-0.3	0.0323792
HSPBP1	19.2	-0.3	0.0791353
PIMREG	17.2	-0.3	0.320324
AC092111.3	0.4	-0.3	0.465935
FAM102A	39.6	-0.3	0.0282956
CD46	79.8	-0.3	0.0211998
PLK4	16.7	-0.3	0.542684
AC005726.1	95	-0.3	0.0159276
NUF2	22.3	-0.3	0.521328
STKLD1	0.5	-0.3	0.513196
PLAG1	40.3	-0.3	0.00640619
RRM2	128.8	-0.3	0.297376
PRKAG2	40.6	-0.3	0.0265932
SPON2	137.1	-0.3	0.222435
SESN2	34.6	-0.3	0.139865
DEGS1	61.8	-0.3	0.052427
CHMP4A	7.5	-0.3	0.120893
PEF1	28	-0.3	0.00711032
FBL	40.8	-0.3	0.0127026
SLC25A23	14.9	-0.3	0.213511
SIRT3	10.2	-0.3	0.133301
NLGN3	0.8	-0.3	0.437832
SELENOW	11.4	-0.3	0.00136733
SDR39U1	7.1	-0.3	0.0676435
TOMM6	21.4	-0.3	0.000901869
GHDC	3.9	-0.3	0.238607
ACBD5	21.9	-0.3	0.0138786
SEC31B	5	-0.3	0.0954545
RITA1	7.3	-0.3	0.0284753
TOR3A	18.9	-0.3	0.022574
CCNB3	0.3	-0.3	0.588907
EMP3	64.5	-0.3	0.0650992
PTCD1	41.8	-0.3	0.000679155
EPS8	100.2	-0.3	0.0534195
NAGLU	35	-0.3	0.00394547
SC5D	24.5	-0.3	0.086816
TMEM51	37.4	-0.3	0.228939
DENND5B	50.8	-0.3	0.0145718
DOCK3	5.3	-0.3	0.0732629
PIF1	7.8	-0.3	0.117343
TSNARE1	20.6	-0.3	0.0276967
PNPO	12.1	-0.3	0.000425546
EMC9	4.2	-0.3	0.120558
VMAC	1.7	-0.3	0.239274
CACFD1	5.8	-0.3	0.0728368
NDC1	48.1	-0.3	0.165635
TULP3	54.3	-0.3	0.00400665
NSUN7	0.6	-0.3	0.503714
HTATIP2	6.4	-0.3	0.0915967
HAUS8	10.4	-0.3	0.32323
ZCWPW1	1.8	-0.3	0.282867
RDH11	40.7	-0.3	0.00792171
PALM	9.3	-0.3	0.0599783
ZNF862	11.3	-0.3	0.198647
ATG2A	27.7	-0.3	0.00332021
NDUFB10	25	-0.3	0.00105627
EID1	103.5	-0.3	3.71014e-05
PSMC3IP	5.4	-0.3	0.358086
CYB561D2	6.7	-0.3	0.0549354
STOML1	9.6	-0.3	0.0944295
IRS1	162.1	-0.3	0.000567723
HRH1	85.4	-0.3	0.100129
FNTB	20.1	-0.3	0.000741793
MAPK11	8.8	-0.3	0.14397
REXO5	11.9	-0.3	0.132507
NOP10	17.4	-0.3	0.011056
GPM6B	0.4	-0.3	0.733559
GINS1	20.4	-0.3	0.195233
HEXA	51.2	-0.3	2.816e-05
IMP3	15.8	-0.3	0.00841987
DCUN1D2	25	-0.3	0.0027379
HNMT	6.2	-0.3	0.477969
CAPS2	7.2	-0.3	0.247863
MRPL37	42.4	-0.3	0.00463934
PEX12	3.6	-0.3	0.0687879
SSR2	91.6	-0.3	0.0329477
GPATCH3	7.2	-0.3	0.0099486
SLC12A9	25.3	-0.3	0.00137009
H2AZ1	101.5	-0.3	0.091671
ADGRB2	18.3	-0.3	0.140448
ENO3	1.8	-0.3	0.218255
SPIN2B	1.5	-0.3	0.134171
MRPL27	14.4	-0.3	0.0101863
RIN1	38.6	-0.3	8.62026e-05
TRMT112	16.9	-0.3	0.0247429
TRIM6	10	-0.3	0.0349819
SLC10A5	0.2	-0.3	0.584071
SLC39A7	83.8	-0.3	0.000323048
ZNF250	10.8	-0.3	0.0602747
CTNS	11.5	-0.3	0.0669865
ZBTB46	28.5	-0.3	0.0478036
ITPRIPL1	1.7	-0.3	0.247703
RAB4B-EGLN2	49.5	-0.3	0.00145539
NICN1	5.9	-0.3	0.123707
SKA3	13.1	-0.3	0.366012
FHIT	1.8	-0.3	0.135346
HSDL2	30.1	-0.3	0.0366645
PBX1	111.7	-0.3	0.0382446
DOLPP1	8.8	-0.3	0.0230857
GGCX	22.2	-0.3	0.00250681
GPR155	8.4	-0.3	0.133133
TMTC4	14.4	-0.3	0.0472068
KNTC1	51.3	-0.3	0.209437
ACO2	54.7	-0.3	0.000234234
DISC1	109.5	-0.3	0.0587595
FRK	2	-0.3	0.105237
LAMB1	390.7	-0.3	0.0581555
SPC25	25	-0.3	0.508371
PCOLCE	122.1	-0.3	0.0654321
UBTD1	40.4	-0.3	0.00464973
SVBP	4	-0.3	0.0738595
SLC8B1	12.2	-0.3	0.0171202
CES2	27.3	-0.3	0.0125316
SPATA7	23	-0.3	0.0152446
ARMCX5-GPRASP2	49.4	-0.3	0.00545049
CCDC13	0.3	-0.3	0.673826
MIF4GD	2.4	-0.3	0.279962
ARHGEF33	1	-0.3	0.342976
GNS	134.5	-0.3	6.86347e-05
ZNF713	3.9	-0.3	0.00446418
TPCN2	29	-0.3	0.0456819
TTBK2	37.1	-0.3	0.100223
AURKA	37.9	-0.3	0.171493
CUEDC1	105.1	-0.3	0.00566804
INSIG2	11.2	-0.3	0.0738051
VDAC3	34.6	-0.3	8.36485e-05
BBS9	69.7	-0.3	0.0423094
JAKMIP3	0.8	-0.3	0.443722
MEPCE	27.9	-0.3	0.0524986
HEXD	3.9	-0.3	0.0550197
CEP44	16.8	-0.3	0.0384244
ZNF365	8.9	-0.3	0.203249
SEMA4F	7.7	-0.3	0.0398971
ATP6V1B2	57.5	-0.3	0.00849456
GKAP1	2.4	-0.3	0.114099
FANCA	34.2	-0.3	0.188041
NBR1	69.8	-0.3	0.000844199
TOP2A	143.3	-0.3	0.278009
ACHE	0.3	-0.3	0.568935
TREX2	9.9	-0.3	0.0466482
DPP7	25.1	-0.3	0.125357
STMN1	110.8	-0.3	0.0266859
DCAF8	85.5	-0.3	0.00425597
MED11	1.6	-0.3	0.184291
C1QTNF6	8.4	-0.3	0.0310171
RAB2B	18.9	-0.3	0.000320593
CDKN1A	248.2	-0.3	0.0473217
FITM2	13.5	-0.3	0.00616625
FIS1	31.1	-0.3	0.0433308
RAD23B	160.9	-0.3	0.000896203
AKR1C2	0.5	-0.3	0.346764
SLC43A3	20.2	-0.3	0.115883
GPR37	41.9	-0.3	0.11777
ULBP3	6.7	-0.3	0.0757456
LGALS8	29.6	-0.3	0.00063409
ATF3	4	-0.3	0.0381087
EPHA4	70.3	-0.3	0.00184616
KIF27	7.6	-0.3	0.0968333
TNFAIP6	2.9	-0.3	0.337018
BRCA1	26.5	-0.3	0.105193
MIA3	43.7	-0.3	2.32543e-05
HACD3	61.3	-0.3	0.000121717
RPA2	14.4	-0.3	0.0510513
PXMP2	5.1	-0.3	0.0752384
BPHL	12.9	-0.3	0.160844
XKR8	10.4	-0.3	0.0049241
CCNE2	6.6	-0.3	0.353889
PRKX	17.3	-0.3	2.99806e-05
NCSTN	48.8	-0.3	0.00460781
GAA	18.8	-0.3	0.0125143
ZSWIM1	6.6	-0.3	0.00266126
ARSI	3.4	-0.3	0.122248
CENPA	74.2	-0.3	0.00046314
TFPI2	13.7	-0.3	0.656233
ATP5MF-PTCD1	38.8	-0.3	0.000464679
NRM	8.6	-0.3	0.0119277
MTSS2	83.3	-0.3	0.000325364
SIX4	47.1	-0.3	0.00221799
GPD2	60.4	-0.3	0.00607581
LY6E	41.6	-0.3	0.0692332
NEDD8-MDP1	40.2	-0.3	0.000143591
MPG	39.5	-0.3	0.110929
ADAM8	1.4	-0.3	0.285588
FBXO5	22.5	-0.3	0.269235
HOOK2	53	-0.3	0.0045884
RHOF	13.5	-0.3	0.0099315
WNK3	2.9	-0.3	0.0679587
SMIM10	3.4	-0.3	0.0352819
NEDD8	37.6	-0.3	0.000223999
AC134669.1	0.4	-0.3	0.504144
AC087289.3	25.2	-0.3	0.0260956
PARP12	12.1	-0.3	0.0670331
MRPL48	12.4	-0.3	0.00475497
RAB5B	76.7	-0.3	4.69482e-05
R3HCC1	15.5	-0.3	0.0955043
MUTYH	4.6	-0.3	0.019233
MAPK8IP2	0.4	-0.3	0.520863
AC087721.2	83.7	-0.3	0.0446287
SUN1	116.5	-0.3	1.18789e-08
MRPL17	18.4	-0.3	0.0064697
LGALS3	84.8	-0.3	0.00764215
PATZ1	19.1	-0.3	0.00989106
MTERF2	3.3	-0.3	0.0552731
RTN4RL2	0.5	-0.3	0.549461
CNTF	3.5	-0.3	0.183163
HELZ2	19.4	-0.3	0.0199552
SLF1	20.8	-0.3	0.193052
NR1H2	20.2	-0.3	0.0317036
LRRC75B	3.7	-0.3	0.168358
PHF7	3.9	-0.3	0.0665071
WDR45	18.7	-0.3	0.00210835
ZNRD2	18	-0.3	0.152138
MCRIP2	4.7	-0.3	0.0959043
IFT140	21	-0.3	0.0437833
CKLF	12.5	-0.3	0.0219251
FAM32A	24.4	-0.3	0.0013604
SERPINB6	64.6	-0.3	0.000109365
OVOL2	56.9	-0.3	0.600756
INPP4B	122.8	-0.3	0.0227327
BAD	19.5	-0.3	0.08065
RAB3A	5	-0.3	0.109802
TEAD2	36.8	-0.3	0.00694785
GDAP1	4.3	-0.3	0.0904995
SMIM41	0.8	-0.3	0.362257
PYCR1	24.8	-0.3	0.142424
TEX9	8.8	-0.3	0.0833371
GPR173	32.1	-0.3	0.206606
FBXW9	6.7	-0.3	0.0765496
AL451136.1	8.2	-0.3	0.0157109
HEBP1	30.9	-0.3	0.0796604
EIF3K	48.9	-0.3	2.52446e-06
RXRB	18.7	-0.3	0.00167685
CCDC116	0.4	-0.3	0.578742
TESK2	3.8	-0.3	0.127396
MMP24OS	62.6	-0.3	0.00291595
THEGL	3.8	-0.3	0.0288399
SEPTIN6	13.4	-0.3	0.237166
ZC2HC1A	35.8	-0.3	0.0285804
LYPD3	0.4	-0.3	0.496475
CCDC74B	0.5	-0.3	0.631151
ACOT2	8.2	-0.3	0.0334785
RCN3	27.3	-0.3	0.169049
GPRIN1	18.8	-0.3	0.0179694
CA12	12.1	-0.3	0.107978
OBSCN	24.4	-0.3	0.200483
AC135050.2	30.5	-0.3	0.00370245
XPC	47.1	-0.3	0.00187396
POLD4	8.8	-0.3	0.0400452
KNDC1	4.8	-0.3	0.136414
ABCD4	13.2	-0.3	0.0358301
EMC2	22.5	-0.3	0.0136178
NEIL3	17.8	-0.3	0.34763
EGLN2	42.7	-0.3	0.000680853
CHML	34.7	-0.3	0.000493927
ENO1	735.7	-0.3	0.000486295
GIPR	0.5	-0.3	0.522066
COL5A2	506.7	-0.3	0.000683513
ADAM10	199.5	-0.3	0.0413851
HOPX	1.8	-0.3	0.35031
ZFYVE21	22.2	-0.3	0.00131463
DNAJB4	53.1	-0.3	0.0013361
AC139530.2	30.3	-0.3	0.0697256
TIMELESS	27.6	-0.3	0.115332
TCTN3	24.7	-0.3	0.00531049
PARP2	11.5	-0.3	0.0459534
ZNF414	5.5	-0.3	0.0775969
RACGAP1	59.6	-0.3	0.243301
CLUAP1	10.3	-0.3	0.0146248
XRCC3	10.7	-0.3	0.0235473
PRDX2	43.9	-0.3	0.00614585
MRPL28	30.4	-0.3	0.0493449
ARPIN	22.6	-0.3	7.19525e-06
SKOR1	0.3	-0.3	0.483592
RBBP4	76.7	-0.3	0.000143298
NMRK1	9	-0.3	0.0853368
VLDLR	3.9	-0.3	0.296169
FUCA1	0.7	-0.3	0.299494
TNFRSF25	2.5	-0.3	0.199589
PPIA	59.8	-0.3	4.45005e-07
ARHGAP33	6.2	-0.3	0.0479574
UCP3	1	-0.3	0.28872
PHLPP1	59.8	-0.3	0.000102663
ZNF781	0.6	-0.3	0.414216
GSN	273.6	-0.3	0.000888514
FAM98C	5.8	-0.3	0.109773
NDC80	24.6	-0.3	0.275529
CNTNAP3	0.5	-0.3	0.607365
TMEM150A	3.9	-0.3	0.263275
SPEG	59	-0.3	0.00318309
ACAT1	23.1	-0.3	0.00217733
PLK2	58.1	-0.3	0.231794
MID1IP1	28.4	-0.3	0.0207342
TUBB2A	27.6	-0.3	0.00421447
ELAPOR2	1.9	-0.3	0.121817
CBX8	3.5	-0.3	0.194246
SNX15	12.5	-0.3	0.00726319
ABCA10	1.1	-0.3	0.294138
PDE6D	16.5	-0.3	0.0245311
GSTZ1	5.2	-0.3	0.0953047
ANKRD7	1.6	-0.3	0.299528
CCDC17	1.1	-0.3	0.314118
PLPBP	14.5	-0.3	0.00202701
MRPL38	19.9	-0.3	0.0602488
ADGRG6	37.7	-0.3	0.119246
INTS6L	17.8	-0.3	0.0044999
ARL2	21.3	-0.3	0.0328279
WNT7B	3.6	-0.3	0.418293
SLC19A1	22.5	-0.3	0.000985553
Z84492.1	7.7	-0.3	0.0149359
TUBA1C	237	-0.3	0.0757867
SSX2IP	23.1	-0.3	0.0751819
HMGB3	16.3	-0.3	0.0298099
FAAH2	2.6	-0.3	0.167453
LMNA	575.8	-0.3	0.00266951
HLA-C	150.8	-0.3	0.040937
DTYMK	33.2	-0.3	0.0664147
CNTLN	92.6	-0.3	0.0045884
PFKFB2	5.1	-0.3	0.0434503
NABP2	22.8	-0.3	0.0205053
VEZF1	50.7	-0.3	0.000114165
ASMT	0.2	-0.3	0.737281
AC026316.4	208.1	-0.3	0.558479
CDK4	53.8	-0.3	0.0213835
COX6A1	19.5	-0.3	0.0334224
NUDT14	5.2	-0.3	0.0833418
SAMHD1	12.4	-0.3	0.0210354
TMEM116	6.7	-0.3	0.0495826
LPCAT4	10.2	-0.3	0.00228171
PLEKHO2	44	-0.3	0.00722981
SLC35F6	53.9	-0.3	0.00568119
ZNRF1	56.9	-0.3	0.0495826
SAMD13	2.1	-0.3	0.350534
TACC3	54.5	-0.3	0.13371
SLC1A4	9.7	-0.3	0.168393
MNS1	1.9	-0.3	0.144009
POP7	9.7	-0.3	0.0770581
ZDHHC11	0.9	-0.3	0.192696
PTCHD4	15.7	-0.3	0.320234
F2RL2	25.3	-0.3	0.148426
WFDC1	4.7	-0.3	0.317481
CYB5A	15.9	-0.3	0.0524986
FUT10	36.5	-0.3	0.0676723
IFI27L2	10.2	-0.3	0.0984628
IRF9	11.1	-0.3	0.000284953
CDIPT	25.2	-0.3	0.00208416
KIAA1328	77.7	-0.3	0.0593541
EFCAB2	17.5	-0.3	0.00876563
RAD51D	25.3	-0.3	0.00156994
AC008073.3	9.4	-0.3	0.0899942
SLC38A4	9.2	-0.3	0.0516665
HAX1	18.1	-0.3	0.0265831
CDK1	25.5	-0.3	0.308706
NPL	0.7	-0.3	0.311592
CFAP44	8.2	-0.3	0.103142
ARL6	5.5	-0.3	0.0787734
SNX29	183.8	-0.3	0.00915088
PXYLP1	23.7	-0.3	0.000602268
COQ8B	13.1	-0.3	0.00869835
TPX2	96.3	-0.3	0.241706
DUSP22	10.4	-0.3	0.0305056
MIIP	9.5	-0.3	0.057549
TUFT1	23.8	-0.3	0.25275
AC002996.1	13.7	-0.3	0.0922603
PML	41.6	-0.3	0.000215171
CCHCR1	14.5	-0.3	0.00306067
QSOX2	23.1	-0.3	0.000115472
KCNJ2	5.9	-0.3	0.340361
PRR5	28.3	-0.3	0.0305455
ARL2-SNX15	33.6	-0.3	0.0014512
HEATR4	0.5	-0.3	0.429222
SCRN3	11.7	-0.3	0.0218811
ASB16	0.3	-0.3	0.6314
SAMD14	14.2	-0.3	0.0142867
JAK3	3.6	-0.3	0.104914
SPR	4.7	-0.3	0.00643929
CRIP2	20	-0.3	0.18525
CPSF4L	0.4	-0.3	0.5101
CILK1	27.1	-0.3	0.00354589
FANCD2	27.5	-0.3	0.16495
ZBTB44	34.1	-0.3	0.000118127
ACD	7.4	-0.3	0.0346502
MAOA	1.5	-0.3	0.354708
STX10	12	-0.3	0.00302307
KATNB1	13.1	-0.3	0.0319727
IPO8	46.7	-0.3	3.79874e-05
TPST1	108.7	-0.3	0.066238
ARHGEF28	335.6	-0.3	0.00377203
AL365205.1	23.9	-0.3	3.31386e-05
MROH8	5.2	-0.3	0.136637
CDC25C	14.1	-0.3	0.283948
TM7SF3	27.6	-0.3	0.000300303
ACP6	9.3	-0.3	0.269235
VPS9D1	20.6	-0.3	0.0145788
C1S	67.9	-0.3	0.0031479
NASP	45.1	-0.3	0.005062
CEP76	7.6	-0.3	0.0644874
ARHGAP6	26.9	-0.3	0.5633
LTBP1	667.9	-0.3	0.000764891
C7	0.5	-0.3	0.449583
TMPO	90.1	-0.3	0.1173
CASP9	5.6	-0.3	0.0317036
S100A10	86.9	-0.3	0.000288361
MYORG	1.4	-0.3	0.164888
CTDSP1	32.4	-0.3	0.00105128
CISH	2.1	-0.3	0.124307
MANBA	67.6	-0.3	0.128155
GATA3	1.8	-0.3	0.344829
ZNF184	8.4	-0.3	0.00613597
SERINC1	107.6	-0.3	1.7042e-06
NPAS3	5.9	-0.3	0.309327
POTEF	0.7	-0.3	0.534398
PYCARD	2.9	-0.3	0.362234
H2BC5	26.6	-0.3	0.482187
SLC25A40	14.9	-0.3	0.0442733
GSDMB	6.9	-0.3	0.0187978
SLC25A11	21.6	-0.3	0.0098224
SHCBP1	39.3	-0.3	0.238657
MFSD6	11.7	-0.3	0.0917702
RIMS3	0.5	-0.3	0.505615
STX1B	14	-0.3	0.0576299
CTSC	216.2	-0.3	0.00734397
AC004691.2	19.7	-0.3	0.0875775
PFDN5	55.4	-0.3	0.00141431
H3C4	37.6	-0.3	0.518975
TXLNB	0.4	-0.3	0.556946
MRPL49	19.3	-0.3	0.0137532
PET100	2.2	-0.3	0.177513
H2AC17	25.9	-0.3	0.284497
PLPP1	25	-0.3	0.0057286
ERP29	18.6	-0.3	0.041301
GRIK5	0.3	-0.3	0.740304
MAP3K12	18	-0.3	0.0370331
ADCK2	8.6	-0.3	0.0199708
UQCR11	28.1	-0.3	0.0730394
TTK	23.8	-0.3	0.303999
ANTKMT	4.9	-0.3	0.199019
CEP97	22.6	-0.3	0.063902
CYB5D2	9.8	-0.3	0.0555081
TUBB4B	228.6	-0.3	0.08959
PIP5KL1	2.4	-0.3	0.219484
C1orf54	4.8	-0.3	0.135519
TRIM36	0.7	-0.3	0.442599
RFC3	30	-0.3	0.274956
AK1	25.2	-0.3	0.00331205
RBPJ	230.6	-0.3	0.0107329
TWSG1	124.6	-0.3	0.00251493
CAMK4	46.9	-0.3	0.00104309
SH3D19	88.4	-0.3	0.00216733
MAGEH1	5.8	-0.3	0.0464936
DNAJC28	0.8	-0.3	0.482061
RNF207	2.9	-0.3	0.222633
ACACA	232.3	-0.3	0.0411756
STK11	35.2	-0.3	0.0123144
DOCK4	187	-0.3	0.000799518
SPATA9	3.4	-0.3	0.266687
FAAP24	1.9	-0.3	0.108753
TCEAL4	12.8	-0.3	0.0737926
RBM8A	26.9	-0.3	0.00672764
PIP4K2C	12.9	-0.3	0.00336994
RNF213	183.9	-0.3	0.00146718
ALDH6A1	6.7	-0.3	0.0605713
COX7C	23.6	-0.3	0.000844924
EFNA4	2.9	-0.3	0.113098
S100A2	1.7	-0.3	0.19156
AC015688.4	8.7	-0.3	0.0356942
AC013477.2	91.1	-0.3	0.00196445
AC024598.1	11.2	-0.3	0.14758
RSPH4A	1	-0.3	0.436785
YWHAQ	250.6	-0.3	0.000119631
CEP70	26.1	-0.3	0.0169458
C4orf36	1	-0.3	0.240062
HR	2	-0.3	0.259563
IL20RB	16.5	-0.3	0.0408523
CCDC170	2.8	-0.3	0.203225
CEP55	28.7	-0.3	0.231475
BOLA2	2.1	-0.3	0.123753
BOLA2-SMG1P6	2.1	-0.3	0.123753
TNFRSF1B	9.2	-0.3	0.0574084
ZSCAN16	2.3	-0.3	0.0761331
EXOSC5	4.3	-0.3	0.103966
ITGA10	7.9	-0.3	0.333417
PPP1R36	0.9	-0.3	0.464842
LRRC24	5.4	-0.3	0.139242
SLC25A42	13	-0.3	0.0277428
GAS6	965.5	-0.3	0.0495826
TM4SF19-TCTEX1D2	1.8	-0.3	0.125681
AHDC1	47.4	-0.3	0.119315
SH2B2	4.1	-0.3	0.271705
CDC23	19.2	-0.3	9.12278e-05
SIRT2	22	-0.3	7.5096e-05
RAMACL	2.6	-0.3	0.0484921
INO80B-WBP1	14.6	-0.3	0.0191159
KCTD7	15.2	-0.3	0.00012505
SERPINI1	1.4	-0.3	0.325346
ZCCHC18	0.6	-0.3	0.400227
FADS3	22.1	-0.3	0.0047852
ZNHIT3	8.7	-0.3	0.00918834
SFMBT2	25.3	-0.3	0.0286054
FAM227A	5.3	-0.3	0.217698
ACVRL1	18.1	-0.3	0.0340714
AAAS	16.6	-0.3	0.0025111
COX14	6.7	-0.3	0.00255887
PCBP2	207.9	-0.3	1.18811e-07
ATP5IF1	12.6	-0.3	0.00258597
SLC18B1	3.9	-0.3	0.253363
BCAS4	19.6	-0.3	0.0170603
EAF2	0.5	-0.3	0.519022
FCSK	7.3	-0.3	0.015344
PIK3CB	60.1	-0.3	0.0187454
WBP1	8.2	-0.3	0.0537262
LRRK2	11	-0.3	0.0098224
RBP1	1.9	-0.3	0.225421
FOLR3	1.4	-0.3	0.0659638
MSH6	41.9	-0.3	0.00105488
USP49	18.2	-0.3	0.0636801
ATG14	27.2	-0.3	8.92234e-05
NCAPG	39.5	-0.3	0.241544
PAOX	5.5	-0.3	0.0239834
PARD6G	20.5	-0.3	0.0220886
RFXANK	11.9	-0.3	0.0160137
C19orf54	3.1	-0.3	0.247721
GTPBP3	7.1	-0.3	9.59755e-05
MAPK12	30.1	-0.3	0.0335304
MILR1	3.3	-0.3	0.196476
ATP5F1A	170.1	-0.3	2.27451e-06
ADAM20	1.8	-0.3	0.190969
TMEM126B	13.9	-0.3	3.52261e-05
AR	47.8	-0.3	0.0018855
EPS8L1	0.8	-0.3	0.28102
PRADC1	5.9	-0.3	0.204279
VAMP8	0.5	-0.3	0.420939
ZFHX2	0.8	-0.3	0.394503
POMGNT2	8.1	-0.3	0.000550579
ATAD5	20.9	-0.3	0.149183
CCDC34	4.1	-0.3	0.0378789
SPATA24	1.1	-0.3	0.227552
SLC27A1	17.2	-0.3	0.00314726
PSG1	1	-0.3	0.215725
FP565260.2	3.1	-0.3	0.0764028
SNAPIN	9.9	-0.3	0.00431648
FBXL15	4.4	-0.3	0.0373999
SPATA1	3.1	-0.3	0.107259
AC068946.2	26.5	-0.3	1.71395e-06
RDH5	2.5	-0.3	0.0464223
CHEK1	27.2	-0.3	0.0861349
TNFRSF10B	89.7	-0.3	0.000222715
SCAP	45.5	-0.3	6.32963e-07
TBC1D14	57.9	-0.3	0.0015458
EMID1	0.9	-0.3	0.415225
HECTD3	27.7	-0.3	0.00123122
SMIM3	22.9	-0.3	0.044051
TRIM6-TRIM34	14	-0.3	0.00331961
PFKM	35.4	-0.3	3.58008e-05
AL645922.1	0.9	-0.3	0.44391
SARDH	1.6	-0.3	0.246845
G6PC3	24.7	-0.3	0.0200047
CEP162	15	-0.3	0.0416232
AP1AR	17.1	-0.3	0.0193339
GYG2	14	-0.3	0.143837
THY1	136.9	-0.3	0.00180107
OTUD1	2.8	-0.3	0.101111
FAM3A	12.5	-0.3	0.0337332
CHAF1B	14.3	-0.3	0.100223
LIN52	32.1	-0.3	0.01899
NIF3L1	11.3	-0.3	0.049263
CATSPERB	0.2	-0.3	0.68
OCLN	1	-0.3	0.319765
TSHZ2	1.9	-0.3	0.182498
MAPT	1	-0.3	0.23428
KAT7	36.2	-0.3	9.02942e-05
MEIS2	190.8	-0.3	0.0124152
RNF182	15.6	-0.3	0.000243905
AC068580.4	125.4	-0.3	0.000653026
AMMECR1	80.1	-0.3	0.000146641
CTSD	122.3	-0.3	0.000558652
RAB9A	12	-0.3	0.00119583
HSPA12A	45.2	-0.3	0.00649169
SNX33	42.1	-0.3	0.000210788
PPP2R5D	39	-0.3	0.000102022
TDRD7	21	-0.3	0.00143327
FAP	203.8	-0.3	0.00280476
NUDT18	6.9	-0.3	0.0899942
ISCU	21.3	-0.3	0.000609292
LSM3	13	-0.3	0.00110287
RAD21L1	22.7	-0.3	0.214025
P4HTM	17.7	-0.3	0.000289217
GNB5	18.9	-0.3	0.000515989
IDI1	20.6	-0.3	0.0660946
HEXIM1	20.7	-0.3	0.00924209
HEPH	11.8	-0.3	0.0503546
L2HGDH	9.9	-0.3	0.0172132
CROT	26	-0.3	0.0279839
MAP6	2.9	-0.3	0.0451187
TERB1	0.7	-0.3	0.256026
PNKD	13.6	-0.3	0.00841957
HMBS	15.3	-0.3	0.00888305
C9orf116	1.4	-0.3	0.194724
CCDC28A	9.8	-0.3	0.00920007
EXD2	18.4	-0.3	6.08434e-05
KLHL23	7.6	-0.3	0.0643381
DNA2	18.5	-0.3	0.0571935
CD63	364	-0.3	0.00350511
ARRDC3	31.6	-0.3	0.0875867
CDRT1	1.3	-0.3	0.224002
AK9	3.7	-0.3	0.0276663
CHD6	101.6	-0.3	0.000130741
VSIG10	18	-0.3	0.00178729
MROH6	1.3	-0.3	0.115033
NDUFAF6	34.3	-0.3	0.000876754
RTL8C	66.2	-0.3	0.0174832
AL355385.2	15.9	-0.3	0.00748519
CPNE7	25.5	-0.3	0.0417113
CLIC2	3.1	-0.3	0.0810087
MAF1	19.8	-0.3	0.0284828
ATXN3	14.6	-0.3	0.00443324
ZSWIM3	3.7	-0.3	0.187428
LSMEM1	1.1	-0.3	0.266041
OSBPL7	6.2	-0.3	0.00605273
CLDN11	177.1	-0.3	0.515097
PTGER2	17.5	-0.3	0.0825337
NIPAL3	113.7	-0.3	0.000643133
PTGFRN	0.8	-0.3	0.616313
IFT22	8.1	-0.3	0.00516935
BLOC1S1	14.7	-0.3	0.0154779
AL355987.3	6.7	-0.3	0.0782431
MAD2L2	18.1	-0.3	0.133193
DDX60	8.9	-0.3	0.0265597
AC009779.3	17.5	-0.3	0.0107915
SLC2A11	5.5	-0.3	0.168651
SPATC1L	5.5	-0.3	0.0547232
ROM1	1.3	-0.3	0.316096
HCN3	2.3	-0.3	0.236664
THAP7	6.5	-0.3	0.0282513
CDK19	55.9	-0.3	0.019521
RB1CC1	67.8	-0.3	9.07126e-05
HMG20B	24.2	-0.3	0.02121
MOSPD3	5.6	-0.3	0.0545004
DCAF11	15.7	-0.3	0.00495791
SCAI	55.3	-0.3	0.0307437
RNF44	8.6	-0.3	0.0326197
ZNF516	107.3	-0.3	0.00382939
EDARADD	10.4	-0.3	0.00257555
INCA1	0.6	-0.3	0.27585
TMEM94	26.4	-0.3	0.00318313
TCEAL9	18.8	-0.3	7.35091e-05
ACBD6	128.2	-0.3	0.00226445
C18orf54	13.4	-0.3	0.180415
PCDHA7	0.5	-0.3	0.4352
TEX29	1.1	-0.3	0.376944
GTPBP1	37.3	-0.3	1.12267e-06
BANF1	22.7	-0.3	0.0301775
PBK	22	-0.3	0.212539
TMEM86A	0.4	-0.3	0.398904
KLHL32	0.3	-0.3	0.483912
DENND6B	2.9	-0.3	0.0338113
AC008763.2	3.3	-0.3	0.00107827
ERAP2	4.9	-0.3	0.0791961
TMEM225B	2.1	-0.3	0.129253
NXN	100.3	-0.3	0.392951
DNAH5	65.9	-0.3	0.0591897
TIMM44	17.9	-0.3	0.000288578
WASF1	21.9	-0.3	0.0019991
CASP7	19.1	-0.3	0.000954377
INO80B	5.7	-0.3	0.00345728
NSG1	3	-0.3	0.716413
FLOT1	67	-0.3	0.000606615
SCP2	62.7	-0.3	0.0017315
CATSPERD	0.4	-0.3	0.447616
ADD3	135.9	-0.3	0.000203792
GCLC	45.3	-0.3	0.00716666
CREB3L1	159.4	-0.3	9.70615e-05
SLC35E2B	44	-0.3	0.00699019
ATG13	40.6	-0.3	2.4036e-05
CEP95	21.9	-0.3	0.00664194
RBMX	89.9	-0.3	0.00120596
MGST2	6.7	-0.3	0.167276
PDE6A	1.2	-0.3	0.486742
CKB	25.7	-0.3	0.0445859
SYNGR1	23.1	-0.3	0.0116934
CEND1	0.7	-0.3	0.460054
NPIPA5	0.5	-0.3	0.40203
MUSTN1	0.4	-0.3	0.457791
IQCG	6.8	-0.3	0.040169
HNRNPA1L2	1.9	-0.3	0.190526
MARCHF8	34.9	-0.3	0.000113097
LY6K	1.2	-0.3	0.0512418
PIPOX	6.6	-0.3	0.0860041
KIAA0586	46.3	-0.3	0.00360901
RPP40	2.8	-0.3	0.00488285
CDK3	1.9	-0.3	0.0334758
PCDHA5	0.5	-0.3	0.356674
PRKCH	5.1	-0.3	0.142424
UBE2T	7.9	-0.3	0.0900402
COASY	18.6	-0.3	0.0027171
TMSB15A	2	-0.3	0.174662
SAPCD1	1.3	-0.3	0.241898
MAPK7	15.1	-0.3	0.0112781
TMEM160	5.4	-0.3	0.0757253
PLCD3	42.2	-0.3	0.0239117
TRPT1	7	-0.3	0.0279787
CRABP2	4.3	-0.3	0.196688
YPEL5	33.4	-0.3	0.0015001
TSPO	54.4	-0.3	0.111438
AP000944.5	60.1	-0.3	0.00254649
HSD17B8	0.7	-0.3	0.444631
QPCTL	8	-0.3	0.0144829
TRIM2	77	-0.3	0.000675393
C6orf62	103.2	-0.3	6.28468e-07
JOSD2	9.3	-0.3	0.0426199
DSCC1	4.5	-0.3	0.261452
ACP2	16	-0.3	0.000214149
ZNF214	2.8	-0.3	0.0930766
TCEA2	9.4	-0.3	0.0367087
ARL9	0.6	-0.3	0.567043
PCDHA6	0.5	-0.3	0.399972
ARHGAP29	77.4	-0.3	0.00166263
CFH	26.7	-0.3	0.0151834
MDGA1	14.4	-0.3	0.0231231
DNAJC5B	0.9	-0.3	0.246095
BCS1L	8.1	-0.3	5.22674e-06
HAUS5	8.2	-0.3	0.0349853
C19orf38	1.3	-0.3	0.194766
ARHGEF37	3.4	-0.3	0.102058
GFOD1	39.8	-0.3	0.00939002
PSG5	35.4	-0.3	0.0725512
DDX11	13.8	-0.3	0.00129125
INMT-MINDY4	45.5	-0.3	0.0556817
EZH1	17.5	-0.3	0.000808983
MDK	45	-0.4	0.0430167
RNASEH2C	7.6	-0.4	0.00425718
FANCE	8	-0.4	0.0175674
NEU1	21.6	-0.4	1.0541e-06
DNM1	40.8	-0.4	0.0270363
GCAT	5.8	-0.4	0.0462521
CARMIL1	16.7	-0.4	0.0285246
KISS1	0.8	-0.4	0.59276
FLCN	52.5	-0.4	0.000583666
MEGF6	18	-0.4	0.000545136
CARD19	17.2	-0.4	0.00178601
TST	10.1	-0.4	3.11335e-05
MPZ	0.5	-0.4	0.469404
C17orf49	7.7	-0.4	0.0351261
SPATA25	0.5	-0.4	0.499174
PSPN	0.9	-0.4	0.225994
TMEM120A	9.9	-0.4	0.015794
B2M	265.9	-0.4	0.00343166
CCDC110	0.5	-0.4	0.550606
BCL3	13.4	-0.4	0.145011
C6orf58	0.5	-0.4	0.378026
ETV5	68.3	-0.4	0.00158323
C1QTNF4	0.2	-0.4	0.68899
OMA1	13.6	-0.4	0.157156
USP44	21.3	-0.4	0.143837
IDH3B	29.4	-0.4	7.52218e-06
KIAA0895L	9.1	-0.4	0.0434233
H2BC15	41.3	-0.4	0.394867
LTA4H	14.5	-0.4	0.0676106
PSMB5	57.5	-0.4	4.55486e-06
CHTF18	9.4	-0.4	0.082633
CKLF-CMTM1	20.2	-0.4	0.00229563
FN3KRP	14.7	-0.4	0.00497475
BDH2	9.5	-0.4	0.0653518
METTL14	17.2	-0.4	1.90342e-06
SLC25A1	47.3	-0.4	0.00921618
ASF1B	13.7	-0.4	0.179193
ABCA4	0.5	-0.4	0.74289
RTN3	62.6	-0.4	0.000892713
EPAS1	146.6	-0.4	0.0882848
MPHOSPH9	42.5	-0.4	0.015619
AKR7A3	1.2	-0.4	0.10569
STRIP2	17.7	-0.4	0.0286588
GANAB	209.8	-0.4	8.43427e-09
INSIG1	58.4	-0.4	0.0860429
SCRN2	7.6	-0.4	0.00350511
CARHSP1	31.7	-0.4	0.00574387
KIF4B	2.6	-0.4	0.315012
CSAD	15.6	-0.4	0.036199
ABCB8	18.1	-0.4	1.58427e-05
WDR6	67.6	-0.4	1.60844e-05
BRD3	30.3	-0.4	0.0102175
TCTEX1D2	6.2	-0.4	0.0341371
COQ2	8.6	-0.4	0.00052666
GABRA2	0.5	-0.4	0.428738
PSIP1	27.2	-0.4	2.43708e-06
RPA1	64	-0.4	0.00370103
SCART1	13.9	-0.4	0.0415655
IFT122	29.5	-0.4	0.00261303
CENPI	36.3	-0.4	0.176791
RNF167	14.1	-0.4	0.0051118
MCEE	16.4	-0.4	0.000227527
POP5	6.9	-0.4	0.0143388
KAT6B	109.7	-0.4	0.00309881
AC055811.2	54.2	-0.4	0.000354946
CUEDC2	18.1	-0.4	0.00785144
ACSM3	0.3	-0.4	0.442006
PCDHA1	0.7	-0.4	0.280344
TRIP6	62.7	-0.4	0.000249502
JMJD7	5	-0.4	0.0317626
SCAND1	15	-0.4	0.0245878
KLHDC3	28.5	-0.4	0.0154924
ENOX1	27.9	-0.4	0.0019991
PFKFB4	17.4	-0.4	0.000432942
PAQR8	7.9	-0.4	0.0505783
STX7	42.9	-0.4	7.80197e-06
MPND	4.4	-0.4	0.0110958
ATP6AP1L	6.9	-0.4	0.0992481
ACE	2.6	-0.4	0.0523424
PRRT3	5.4	-0.4	0.0815158
PHF19	37.7	-0.4	0.0183603
CLCN7	43.3	-0.4	5.43946e-07
ARHGEF25	7.4	-0.4	0.0265317
RNASET2	11.8	-0.4	0.000125712
ZSWIM6	217.8	-0.4	0.00150199
TROAP	14.9	-0.4	0.0979829
CYB561	4.5	-0.4	0.0559391
FABP3	1.5	-0.4	0.517741
ALKBH6	4.4	-0.4	0.0404233
MLLT3	64	-0.4	0.00226757
SLC12A7	9.9	-0.4	0.253454
UBA3	37.4	-0.4	1.52296e-07
ANPEP	44.5	-0.4	0.0327287
PLD6	2.8	-0.4	0.0694778
TMEM129	19.9	-0.4	0.00465271
HS1BP3	29.2	-0.4	0.000143572
IFI16	66.6	-0.4	4.15358e-07
TTC34	1.7	-0.4	0.205258
MCRS1	23.5	-0.4	0.00748829
OCIAD2	5.9	-0.4	0.00538106
PTPN13	121.5	-0.4	0.000159636
TRAPPC2L	12	-0.4	0.00060099
C1orf21	83	-0.4	1.77191e-08
PPT2-EGFL8	10.5	-0.4	0.00171799
H4-16	12.3	-0.4	0.439941
HBG2	2.1	-0.4	0.193313
TSC1	63.7	-0.4	2.10687e-05
LEFTY1	0.3	-0.4	0.538313
SLC39A4	1.6	-0.4	0.195471
DOK1	11.4	-0.4	0.00139596
TMSB10	351.4	-0.4	0.000268236
RFX5	12	-0.4	0.0145141
FBLN1	121.1	-0.4	0.00234529
CRISPLD1	1.6	-0.4	0.270262
CYFIP2	6	-0.4	0.0367087
RASIP1	0.5	-0.4	0.366618
CCDC125	8.9	-0.4	0.0475998
HBE1	2	-0.4	0.191021
SIPA1	24.6	-0.4	0.000107614
SEMA4A	1.4	-0.4	0.107006
FADS1	70.7	-0.4	0.128051
PPM1M	7.5	-0.4	0.0148811
DNM3	16.8	-0.4	0.0746622
TMEM141	5.7	-0.4	0.0954318
RHPN2	3.9	-0.4	0.0119691
AP1G2	2.5	-0.4	0.00864306
NAIF1	4.3	-0.4	0.0284753
GNAI1	78.1	-0.4	0.000263123
UQCRC1	90.7	-0.4	0.00338879
RBL1	31.9	-0.4	0.11043
FAM13A	60.6	-0.4	0.00616777
AK4	0.6	-0.4	0.333916
FES	5.8	-0.4	0.0023906
STXBP2	0.5	-0.4	0.569704
SYCE2	0.4	-0.4	0.445774
MYO18A	94.5	-0.4	0.00114498
DRD4	0.4	-0.4	0.40832
WDR18	13.7	-0.4	0.0818187
VAT1	131.8	-0.4	0.00044569
AC104532.1	3.4	-0.4	0.0769097
HOXC6	3.1	-0.4	0.130629
YBX3	67.5	-0.4	0.00183252
CBS	1.1	-0.4	0.295161
NCAPH	21.9	-0.4	0.209546
DNASE2	12.8	-0.4	0.0011876
NCOA7	25.7	-0.4	0.0211053
TMEM25	11.4	-0.4	0.0306992
APOM	0.7	-0.4	0.208127
IRF1	11.9	-0.4	0.000100055
IFI27	1.8	-0.4	0.215785
ZFYVE26	54.1	-0.4	5.73399e-09
NRG1	116.9	-0.4	0.00203674
HSD17B11	13.3	-0.4	0.0062751
KLHL41	0.4	-0.4	0.452339
TLR6	6.1	-0.4	0.064865
ZFP14	6.7	-0.4	0.164191
CENPP	56.3	-0.4	0.0980664
THAP10	3	-0.4	0.151546
SUV39H1	10.7	-0.4	0.114028
BRCA2	31.2	-0.4	0.144351
URM1	27.4	-0.4	0.00203198
TDRD12	0.6	-0.4	0.445846
DOLK	14.8	-0.4	0.0077692
TECR	16.9	-0.4	0.00220847
AURKAIP1	32.1	-0.4	0.0713971
TLCD2	7.4	-0.4	0.0369463
HIBCH	47.8	-0.4	0.00485058
H2AC11	37	-0.4	0.355129
RAD9A	8.9	-0.4	0.0035329
FAM214A	35.3	-0.4	0.00501466
HAUS3	20.4	-0.4	0.0341606
RAB27B	3.2	-0.4	0.274391
A1BG	3.3	-0.4	0.170443
PLEKHA5	111.2	-0.4	0.0047852
SPP1	0.4	-0.4	0.607481
CBR3	5.2	-0.4	0.0294611
EFCAB8	1.6	-0.4	0.0333086
ASCC1	20.4	-0.4	0.0103158
HMGN5	5.5	-0.4	0.00571185
MICALL2	23.3	-0.4	0.000692287
SPON1	0.4	-0.4	0.521594
CIT	106.4	-0.4	0.0930459
PALD1	0.5	-0.4	0.502418
SSPN	9.3	-0.4	9.98495e-05
PRR19	0.6	-0.4	0.365706
DCXR	11.1	-0.4	0.00967203
TMEM14A	7.1	-0.4	0.00551564
INSYN2A	0.7	-0.4	0.361411
RPUSD3	11.2	-0.4	0.00305845
JTB	26.7	-0.4	0.000931039
PEX2	15.3	-0.4	0.000394877
PARP3	6.4	-0.4	0.0203072
RNH1	83.6	-0.4	0.000194719
PCYOX1L	5.4	-0.4	0.0218326
IGFBP6	35.8	-0.4	0.03511
AL121753.1	71.5	-0.4	0.000346391
PYGL	25.1	-0.4	0.0117792
SF3B3	118.6	-0.4	2.04527e-08
CFAP410	10.7	-0.4	0.00527788
CCNB2	20.3	-0.4	0.0985694
CFAP77	0.8	-0.4	0.256163
DYSF	0.5	-0.4	0.513509
METTL21A	7.7	-0.4	0.122565
DEK	93.4	-0.4	0.0164983
AC069368.1	59.4	-0.4	0.00138831
PRDX5	29.2	-0.4	0.0614208
LRRC8B	6	-0.4	0.00790476
KCND3	0.8	-0.4	0.474533
THAP11	9.2	-0.4	0.00151887
CALM3	123.4	-0.4	4.50018e-07
RABAC1	42.9	-0.4	0.0134867
BHLHB9	15.2	-0.4	0.000195784
STK17B	84.4	-0.4	0.0014461
PRXL2B	22.2	-0.4	7.56344e-05
ZDHHC12	9.6	-0.4	0.00924209
AC104452.1	7.1	-0.4	0.0338374
LRPAP1	48.4	-0.4	2.04901e-06
HELLS	106.7	-0.4	0.0281503
ARVCF	9.1	-0.4	0.0328279
ZNF774	2	-0.4	0.0320034
HDDC3	3.2	-0.4	0.0330529
SRGAP2	60.1	-0.4	5.77311e-05
DBNDD1	13.8	-0.4	0.0308223
SMPDL3A	9.3	-0.4	0.00549741
SLFN13	0.3	-0.4	0.347533
RGS7	45.5	-0.4	0.17018
RAB6B	0.4	-0.4	0.188765
AC010616.1	28.1	-0.4	0.0198921
PCDHA3	0.6	-0.4	0.269261
DBI	14	-0.4	0.0329477
ERCC6L	9.9	-0.4	0.237291
DIS3L	16.4	-0.4	0.000328251
METTL26	10	-0.4	0.111408
PHKG2	13.1	-0.4	8.07363e-06
ISOC1	5.8	-0.4	0.00158479
SLC16A5	6.2	-0.4	0.128568
CBLN3	1.8	-0.4	0.15862
LIN54	43.2	-0.4	0.020917
HOXA2	0.9	-0.4	0.190625
SOD3	2.1	-0.4	0.135346
TRAFD1	29.5	-0.4	0.000159378
NIPSNAP1	28.8	-0.4	0.030864
MAP7D2	0.7	-0.4	0.199548
EPHB4	44.2	-0.4	0.00181031
DALRD3	11.1	-0.4	0.00866303
IGFBP5	928.6	-0.4	0.0931394
SNRPD2	40.9	-0.4	0.000986685
CCDC80	202.5	-0.4	0.00204813
LPCAT3	25.5	-0.4	0.1203
TAZ	8.9	-0.4	0.0246656
H2AC13	20.8	-0.4	0.196688
MPV17L	0.6	-0.4	0.216648
MAP1A	368.4	-0.4	0.000471572
AMZ2	28.4	-0.4	5.49201e-06
G6PD	113.6	-0.4	0.00133454
SLC26A6	13	-0.4	0.00934997
CZIB	12.6	-0.4	2.65201e-05
CRYZ	11	-0.4	0.00820577
DNAJB2	24.3	-0.4	8.20023e-07
DOCK9	62.1	-0.4	0.0370283
PCED1A	9	-0.4	0.0548102
H4C8	46.7	-0.4	0.0639077
EPS8L2	23.7	-0.4	0.000371868
SMC2	36.7	-0.4	0.0301025
SAMD9L	13.2	-0.4	0.0192345
ZGRF1	18.9	-0.4	0.084976
CEP57	34.5	-0.4	1.54932e-05
ZNF589	6.6	-0.4	0.0804356
PCCB	25.7	-0.4	4.07055e-06
PRPF6	52.6	-0.4	1.42156e-06
CDK5R1	1.7	-0.4	0.142635
RAPGEFL1	6.4	-0.4	0.000396538
TBC1D32	32.6	-0.4	0.000589738
MSRB1	8	-0.4	0.0171298
PRR5-ARHGAP8	27	-0.4	0.00954192
PKN3	6.7	-0.4	0.00829698
MTARC2	4.3	-0.4	0.125452
DCTPP1	10.8	-0.4	0.0305312
PMEL	0.5	-0.4	0.37833
DNPEP	21.9	-0.4	0.0088248
SYTL4	5.7	-0.4	0.0740567
NUBP2	18	-0.4	0.0287315
ALDH7A1	24.5	-0.4	5.05368e-05
LZTS1	20.4	-0.4	0.000887608
BRICD5	0.9	-0.4	0.166685
SNX16	10	-0.4	0.000318378
CELSR2	8.3	-0.4	0.00334583
ITPR3	64.2	-0.4	0.00820577
DLGAP1	1.2	-0.4	0.0938074
CCDC163	1	-0.4	0.318413
MSH5-SAPCD1	24.7	-0.4	0.00559582
WDR62	24.6	-0.4	0.152076
DNAAF4	4.2	-0.4	0.104791
PPARGC1B	3.9	-0.4	0.169307
C1QTNF7	0.7	-0.4	0.548399
NUMBL	34.1	-0.4	0.00230697
NEFH	0.5	-0.4	0.398926
NTPCR	18	-0.4	0.00501688
MSH5	23.2	-0.4	0.00428108
EVL	58.7	-0.4	0.00208416
COL4A5	95.2	-0.4	0.333218
PPT2	7.3	-0.4	0.00419838
UPF3B	10.7	-0.4	0.000516595
CKS2	14.8	-0.4	0.108512
SERF1B	0.4	-0.4	0.365962
AL136295.3	6.9	-0.4	0.000264678
CNNM3	8	-0.4	0.00230212
ZFP2	0.5	-0.4	0.356303
SSUH2	1.8	-0.4	0.191877
CYHR1	21	-0.4	6.80036e-05
SFXN3	38.2	-0.4	5.42142e-07
SLC5A11	0.2	-0.4	0.538555
ATRAID	23.5	-0.4	0.00548712
C21orf58	16.3	-0.4	0.0755919
ALKBH7	7.7	-0.4	0.0524799
FAM180A	19.7	-0.4	0.148426
VAMP4	30.2	-0.4	0.00193873
H2BC12	54.4	-0.4	0.121546
POLR3GL	5	-0.4	0.0121025
SSBP4	24.2	-0.4	9.81413e-05
GIGYF1	35	-0.4	5.55071e-06
SLC7A8	0.4	-0.4	0.497734
AKR1A1	23.4	-0.4	6.0243e-07
PRELID1	30.4	-0.4	0.000336716
FGFR1	179.5	-0.4	3.5672e-05
CCDC127	12.9	-0.4	0.00187991
CAPS	1.8	-0.4	0.135496
ZNF503	14	-0.4	0.0321282
TNFAIP8L1	11.5	-0.4	0.0085065
AC006254.1	1.2	-0.4	0.0523375
ASNS	22.6	-0.4	0.104049
AL691442.2	3.1	-0.4	0.0494344
OBSL1	27.3	-0.4	0.000725602
PARD6B	3.4	-0.4	0.19771
H2AC14	18.3	-0.4	0.589529
HFE	6.6	-0.4	0.00466108
FLYWCH2	8.3	-0.4	0.00158306
FLOT2	45.5	-0.4	7.3702e-06
POLN	20.7	-0.4	0.0220035
CCND2	8.6	-0.4	0.0592302
CEL	0.5	-0.4	0.204836
PTGFR	19.4	-0.4	0.000229481
MRPL41	12.4	-0.4	0.0143388
APC2	0.7	-0.4	0.31144
ASF1A	14.6	-0.4	7.74703e-05
TXN2	21	-0.4	0.00121332
FAHD2B	1.8	-0.4	0.104626
CTRC	0.3	-0.4	0.547737
SIN3A	52.2	-0.4	5.91734e-07
TIMP1	125.9	-0.4	0.0365828
SPNS1	23.4	-0.4	2.10506e-07
TIAF1	12.8	-0.4	0.0013445
AL590560.2	2.3	-0.4	0.0432272
NME3	5.3	-0.4	0.0662869
ESYT1	130.9	-0.4	9.92145e-07
PDLIM7	145	-0.4	0.0212149
PXMP4	4.9	-0.4	0.0018892
MCM10	11.7	-0.4	0.133671
H2AX	48.7	-0.4	0.113081
PCDHGB4	219.5	-0.4	7.74703e-05
TARBP2	10.9	-0.4	0.00896081
KCNMA1	397.9	-0.4	0.00202437
TMCO6	2.7	-0.4	0.0233922
CAVIN3	114.7	-0.4	0.00844321
AQP3	1.1	-0.4	0.33024
CHDH	0.4	-0.4	0.485181
ZNF703	46.7	-0.4	0.00997294
ZNF185	4	-0.4	0.0477305
SLX1A	0.7	-0.4	0.409812
TAF6L	8.1	-0.4	9.34916e-05
TNFRSF10C	0.6	-0.4	0.451469
GABRB1	113.2	-0.4	0.0309828
NR2E3	2.6	-0.4	0.378046
EFEMP1	66.8	-0.4	0.00230697
MYH7B	0.3	-0.4	0.491282
FNBP1	53	-0.4	0.0401679
HCFC1R1	3.5	-0.4	0.32498
NHS	23.9	-0.4	0.00263729
RPS27L	40.7	-0.4	1.39249e-05
EEF1AKNMT	22.6	-0.4	5.1926e-07
ATP6V0E2	13.4	-0.4	0.000465605
IFT172	16.2	-0.4	0.0004961
CHAF1A	27.4	-0.4	0.0158087
DNAJC12	0.2	-0.4	0.502458
ASTN2	12.2	-0.4	0.0164349
MDP1	2.4	-0.4	0.0654513
KIAA0895	0.5	-0.4	0.160361
THBS2	20.5	-0.4	0.0185412
VARS2	11.8	-0.4	0.00847989
HYAL1	1.2	-0.4	0.12676
PHLDA3	44.6	-0.4	0.00826239
SEC61A2	22	-0.4	0.000863268
CERS4	3.2	-0.4	0.135781
PCDHA2	0.7	-0.4	0.223557
MVP	190	-0.4	1.4836e-05
PASK	9.6	-0.4	0.0204407
OAS3	3.9	-0.4	0.0211918
KDR	0.1	-0.4	0.741728
C10orf67	0.5	-0.4	0.307233
ACVR2B	5.8	-0.4	0.00104276
AP003071.5	18.5	-0.4	0.00508966
FNBP1L	21.8	-0.4	0.0243106
CAPG	30.2	-0.4	0.00275747
DHRS1	8.5	-0.4	1.40232e-05
SLC25A35	2.4	-0.4	0.0769738
NOD1	10.4	-0.4	0.0211594
MSANTD1	0.9	-0.4	0.275057
PCDHGA7	225	-0.4	4.7953e-05
FAM162A	4.7	-0.4	0.0358831
PCDHGA6	234	-0.4	3.97681e-05
MASTL	15.9	-0.4	0.0897456
LYPLAL1	22.7	-0.4	0.0125343
AGFG2	8.6	-0.4	4.01042e-05
UBQLN2	30.6	-0.4	9.09444e-05
KLC4	5.6	-0.4	0.00763489
NDUFB7	25.6	-0.4	0.0660548
C11orf54	8.6	-0.4	0.0170103
TMEM144	1.5	-0.4	0.122248
STAT6	53.6	-0.4	1.74147e-05
COLEC10	7.4	-0.4	0.000486879
PCDHGA5	242.9	-0.4	3.34718e-05
SYNE2	40.5	-0.4	0.0464296
PDE7B	55.6	-0.4	0.035069
AC037459.1	36.2	-0.4	0.00552209
AC000120.3	33.5	-0.4	0.01549
SLC50A1	6.4	-0.4	0.0212657
PCDHGB3	239.2	-0.4	3.47616e-05
RAPSN	3	-0.4	0.0286054
PNRC1	17.2	-0.4	0.0205405
UCN	0.2	-0.4	0.545565
HAS3	1	-0.4	0.154914
SNX21	12.2	-0.4	0.000243324
SFXN2	7.7	-0.4	0.00187535
AC010619.1	8.6	-0.4	0.000239854
ANXA11	159.9	-0.4	9.057e-07
PPP1R3E	4.9	-0.4	0.00294435
ALDH1L2	58.5	-0.4	0.0184191
ARHGAP9	0.2	-0.4	0.510773
GDF15	8.3	-0.4	0.10167
MICU3	98.6	-0.4	7.60546e-05
SAMD9	14.4	-0.4	0.00341286
ADA	3.8	-0.4	0.0139408
PCDHGB2	246.6	-0.4	2.85117e-05
MEX3A	22.6	-0.4	0.00551774
MXD4	50.1	-0.4	0.00189531
TOB1	20.9	-0.4	0.000765942
CYP1B1	10.7	-0.4	0.591072
MRPL55	5.9	-0.4	0.00488432
ADGRA3	85.4	-0.4	1.22553e-05
BCL2L12	9.5	-0.4	0.0164576
IRF3	14.7	-0.4	0.000854455
GPANK1	5.2	-0.4	0.0149359
PCDHGA8	210.2	-0.4	5.61486e-05
TESMIN	1.5	-0.4	0.0870675
PEX11G	0.9	-0.4	0.362095
MYO3B	0.3	-0.4	0.471187
FAM171A2	9.2	-0.4	0.0157962
TTLL1	6.6	-0.4	0.0359712
DMPK	38.9	-0.4	1.07663e-05
HSF2	14.8	-0.4	5.68742e-06
PARVG	0.4	-0.4	0.261559
TLR1	8.2	-0.4	0.046409
CYBA	18.7	-0.4	0.0432272
MLEC	101.4	-0.4	2.11266e-12
PCDHGA4	251.1	-0.4	2.21001e-05
AL034430.2	0.5	-0.4	0.362234
PCDHGB1	254.4	-0.4	2.16198e-05
SMIM27	1.4	-0.4	0.0476131
RPA3	3.7	-0.4	0.0035175
AC012531.3	3.2	-0.4	0.0942239
SLITRK1	3.2	-0.4	0.689908
C20orf203	1.3	-0.4	0.0899775
HEG1	154.1	-0.4	0.0270491
ANAPC11	22.2	-0.4	0.00891383
PCDHGA3	255.7	-0.4	1.97414e-05
HMGCS1	32.2	-0.4	0.0485347
ABHD14A	2.1	-0.4	0.126635
AC092143.1	132.1	-0.4	7.54648e-08
RPP21	4.5	-0.4	0.051532
C1RL	36.6	-0.4	0.0329477
TMCC2	6.2	-0.4	0.0113156
DXO	4.2	-0.4	0.0016065
ZMAT4	0.6	-0.4	0.256942
CAMKK1	7.4	-0.4	0.00549832
CIB2	1.3	-0.4	0.0965121
SCML2	8	-0.4	0.00266982
MKNK2	23.9	-0.4	0.00154168
ZFYVE28	13	-0.4	0.041922
PTGES2	23.8	-0.4	0.0117472
CORO2A	4	-0.4	0.0138448
MYRF	2.4	-0.4	0.0391934
DRICH1	0.5	-0.4	0.403971
LZTFL1	7.6	-0.4	0.000346391
RPS6KL1	2.3	-0.4	0.00879496
OSBPL1A	83.7	-0.4	2.67401e-06
PCDHGB5	201.5	-0.4	5.73767e-05
TSEN34	14.1	-0.4	0.00317576
TUBB3	129.1	-0.4	6.43998e-08
FBXO43	1.7	-0.4	0.21777
LZTS3	6.1	-0.4	0.0545398
KRTCAP3	0.4	-0.4	0.232526
HAGH	12.1	-0.4	0.000338932
PLEKHA6	21.9	-0.4	0.0518626
IFI44L	0.4	-0.4	0.486141
DECR2	6.1	-0.4	0.00298672
KRT80	6.6	-0.4	0.00101398
VPS37D	2.4	-0.4	0.0756426
CPAMD8	0.7	-0.4	0.384421
PCDHGA1	259.4	-0.4	1.44422e-05
PCDHGA2	258	-0.4	1.36918e-05
GJC2	5.2	-0.4	0.00333443
PPM1D	26	-0.4	3.28315e-05
CEBPZOS	26.7	-0.4	0.000150123
RAB3D	17.6	-0.4	1.06083e-05
ISG15	7.1	-0.4	0.0121896
KIF3C	33.4	-0.4	0.00323622
CHCHD1	3.7	-0.4	0.00300445
MOV10	44.7	-0.4	2.37539e-08
CDCA3	12	-0.4	0.117603
RNF5	6.2	-0.4	0.00128202
TCAF2	1.3	-0.4	0.0120017
OSER1	19.7	-0.4	0.000375706
VEGFA	28.7	-0.4	0.00448809
TMEM135	84.8	-0.4	0.00851015
PRSS27	0.9	-0.4	0.0965121
WDSUB1	17.8	-0.4	0.00121332
ECT2L	0.7	-0.4	0.227783
NYAP2	0.1	-0.4	0.693233
ARID3A	60.1	-0.4	0.00105505
RP1L1	0.3	-0.4	0.317661
DSN1	14	-0.4	0.0450785
FBN2	344.2	-0.4	2.66163e-12
ESCO2	8.4	-0.4	0.140505
CACNB3	26.2	-0.4	0.00113769
MXD3	13.3	-0.4	0.0077752
RFC2	14.4	-0.4	0.0117342
PLPPR4	21.6	-0.4	0.00138102
CNPPD1	21.3	-0.4	1.4352e-06
HMMR	9.9	-0.4	0.0374923
NDUFA2	7.8	-0.4	0.0013689
OLFML3	41.5	-0.4	0.0211796
COL15A1	69.9	-0.4	0.00356995
FBXL20	32.3	-0.4	0.0107892
SEMA6C	2.2	-0.4	0.00256816
CHRNE	5.2	-0.4	0.00243632
TLCD1	1.8	-0.4	0.0934241
TMEM131L	36.1	-0.4	0.000378859
LRRC56	1.8	-0.4	0.323356
DGCR6L	17.8	-0.4	0.00760464
ZSCAN2	7.9	-0.4	0.00270903
H2BC8	21.3	-0.4	0.0960732
TCEAL1	4.9	-0.4	0.0153294
UNC93B1	8.7	-0.4	0.00274271
NPIPB9	0.5	-0.4	0.209285
PCDH18	187.6	-0.4	0.0104258
HMCN2	0.9	-0.4	0.290113
CD9	51.7	-0.4	0.00015399
TEX14	2.2	-0.4	0.282721
HNRNPH2	26.1	-0.4	7.35546e-07
TBX5	65.7	-0.4	0.000808983
AZIN2	18	-0.4	0.00540875
LYNX1	2.5	-0.4	0.0565513
SH3D21	12.7	-0.4	0.000707034
AL355102.2	88.6	-0.4	0.378041
CMTM1	7	-0.4	0.007969
SHF	5.3	-0.4	0.0146721
CDH18	2.1	-0.4	0.130551
AQP1	1.6	-0.4	0.0284753
TRIQK	17.3	-0.4	5.29384e-06
AC097637.1	19.6	-0.4	0.00513435
TBC1D17	19.5	-0.4	0.00215861
KCNQ4	0.6	-0.4	0.214253
CPM	6.4	-0.4	0.0641235
SIGLEC15	3.1	-0.4	0.0340146
BTD	19.1	-0.4	0.00120357
AP000350.4	51.9	-0.4	0.00286351
PLS1	0.9	-0.4	0.195323
KIFBP	23.9	-0.4	0.000121717
ZC3HAV1	38.9	-0.4	4.96288e-07
CFAP251	14.8	-0.4	0.000885373
PDZRN3	68.7	-0.4	0.0394781
MED24	38.6	-0.4	1.43961e-07
SPATA18	12	-0.4	0.00837147
PIH1D1	10.4	-0.4	2.11686e-06
HDAC10	8.7	-0.4	0.0276916
MMP11	2.3	-0.4	0.0418297
MRPL2	9.2	-0.4	0.00300445
AL159163.1	12	-0.4	1.16143e-05
KRTAP1-5	2.2	-0.4	0.0873891
MXRA8	147.3	-0.4	1.71309e-05
AC025165.6	4.2	-0.4	0.0121209
AC010463.1	31.5	-0.4	2.00752e-06
ATP23	1.6	-0.4	0.0217775
RNF13	47.3	-0.4	0.000398271
TWF2	36.1	-0.4	0.00139568
MYDGF	50	-0.4	0.00023897
MSH2	32.1	-0.4	0.000173012
CDKN2B	3.3	-0.4	0.169504
BABAM1	31.3	-0.4	2.4918e-06
KCNF1	6.2	-0.4	0.0257212
AC231657.3	23.6	-0.4	4.86847e-05
MAGED2	80.4	-0.4	1.10349e-05
MCM6	27.9	-0.4	0.000362593
MIF	46.4	-0.4	0.00400665
MRPS26	7.8	-0.4	0.0035329
SGSM2	23.2	-0.4	0.00161852
LTBP4	66.6	-0.4	0.0717191
SLC26A10	1.2	-0.4	0.161449
NDUFA4	35.6	-0.4	0.000142111
BCL9	19.8	-0.4	0.00667565
BATF3	3.1	-0.4	0.0212149
CC2D2A	43.3	-0.4	0.000375681
AC008537.1	67.2	-0.4	4.35412e-08
TBC1D8	39.7	-0.4	0.00870691
SPC24	26.9	-0.4	0.0457773
KCNIP2	5.2	-0.4	0.00239344
CENPH	9.8	-0.4	0.0786985
AC113554.1	1.4	-0.4	0.0495826
SQOR	17.6	-0.4	0.006712
MFGE8	222.6	-0.4	9.51914e-07
ASB5	0.5	-0.4	0.27585
TNFSF9	0.4	-0.4	0.384121
FAM228A	0.6	-0.4	0.12416
CENPU	19.2	-0.4	0.0465278
HPCAL1	55.2	-0.4	0.0347951
PPP1R32	1.3	-0.4	0.185211
TENM2	2.5	-0.4	0.0700718
CYP51A1	30.9	-0.4	0.0104599
PTTG1	20.1	-0.4	0.0593541
ATXN7L1	103.1	-0.4	0.0139205
NPIPB6	0.2	-0.4	0.454367
MPPED2	1.3	-0.4	0.174165
WDR54	3.9	-0.4	0.00404798
SNED1	19.7	-0.4	0.0417113
MED20	12.9	-0.4	1.16585e-05
CAV1	456.3	-0.4	1.03563e-08
WFS1	43.8	-0.4	3.50967e-05
NAGK	31.5	-0.4	1.0506e-10
L1CAM	4.6	-0.4	0.297649
FEN1	16.2	-0.4	0.0539762
YIPF2	19	-0.4	0.00985178
THOC3	8.5	-0.4	0.000373218
MAD2L1	14.6	-0.4	0.0352364
APOBEC3C	47.5	-0.4	2.48938e-06
PSMC4	37.8	-0.4	3.20594e-06
DLL1	1	-0.4	0.102892
FAM72B	0.8	-0.4	0.104429
WARS1	84.7	-0.4	0.0459425
PLCD1	11.1	-0.4	9.49633e-06
MGAT3	1.6	-0.4	0.243247
SNPH	35.7	-0.4	0.0400452
HEATR9	0.2	-0.4	0.38676
RFESD	0.7	-0.4	0.285212
AC093323.1	5.7	-0.4	0.00377795
UHRF1	63.1	-0.4	0.00386714
FAM20C	77.4	-0.4	0.220576
EFNB1	19.4	-0.4	0.0020314
PTPN22	0.4	-0.4	0.266911
ZMAT5	11.3	-0.4	0.000182926
C12orf76	5.6	-0.4	0.0287315
TRIM7	0.6	-0.4	0.327237
WDR48	18.9	-0.4	4.34012e-08
H2BC10	26.9	-0.4	0.0950085
NFKBID	4	-0.4	0.0161972
AURKB	17.6	-0.4	0.112939
MRPL34	8.9	-0.4	9.30765e-06
MKS1	4.8	-0.4	0.00133186
SLC35E2A	24.4	-0.4	0.00167742
CDT1	13.7	-0.4	0.0357963
ZNF492	0.6	-0.4	0.457791
ATPAF2	15.1	-0.4	3.79054e-07
SLC37A2	5.3	-0.4	0.0259661
SLC9A3R1	5	-0.4	0.00408167
CNPY3	11.9	-0.4	4.94153e-06
GPC2	2.5	-0.4	0.0352006
CNNM1	2.5	-0.4	0.0911993
ANKS1B	7.3	-0.4	0.128709
SCN1B	5.1	-0.4	6.87033e-05
EZR	88.4	-0.4	3.82972e-06
PPFIA4	1.1	-0.4	0.0968757
STRADB	11.3	-0.4	0.0195534
FAM229A	2.6	-0.4	0.0031019
DHCR24	89	-0.4	0.0270384
SPIN4	5.8	-0.4	0.00103531
HSD17B7	2.8	-0.4	0.124442
SYNPO2L	1	-0.4	0.209437
CPXM1	3.4	-0.4	0.165121
SPSB3	6.7	-0.4	0.00220406
EVA1C	3.6	-0.4	0.101109
REEP6	0.7	-0.4	0.305253
UROD	26.3	-0.4	0.000280385
ZYG11A	5.1	-0.4	0.000137912
SLC2A4RG	35.8	-0.4	0.000670977
PDGFRB	148.9	-0.4	1.12847e-06
CUTA	47.4	-0.4	7.40467e-07
ABHD17C	42.5	-0.4	0.000942782
VWA5A	11.1	-0.4	0.350959
TMEM266	0.3	-0.4	0.310853
TFDP2	41.1	-0.5	1.11752e-05
TYMS	45.5	-0.5	0.00493624
AMOT	12.8	-0.5	0.000337774
ARMCX2	21	-0.5	0.000337774
KCNJ10	10.6	-0.5	2.10885e-06
PFN4	0.5	-0.5	0.127474
STAMBPL1	98.1	-0.5	5.13157e-06
LYNX1-SLURP2	2.5	-0.5	0.0458816
MYBL2	37	-0.5	0.0842567
GAMT	10.2	-0.5	0.0124962
MIB2	14.8	-0.5	9.57573e-06
H3C12	26.2	-0.5	0.0881451
FDPS	40.8	-0.5	0.000181939
TCF19	22.9	-0.5	0.047844
PSG9	1.1	-0.5	0.0757867
DVL2	23.5	-0.5	2.49141e-06
GPR85	1.7	-0.5	0.104241
PAN2	4.8	-0.5	0.000134057
LRSAM1	18.5	-0.5	0.0035329
PCDHGA9	182.8	-0.5	1.94658e-05
AC022414.1	8	-0.5	0.0201708
EZH2	41.1	-0.5	0.0173198
GATD3B	3.3	-0.5	0.0189307
ADAM32	35.3	-0.5	8.07908e-06
CYP2S1	3.6	-0.5	0.142682
SMO	12.8	-0.5	1.34767e-05
MRPL47	14	-0.5	6.05378e-05
PIGM	10.4	-0.5	1.44454e-06
STARD9	37.3	-0.5	0.00112379
SIVA1	21.7	-0.5	0.0509913
MRPS34	19.4	-0.5	0.000725602
SLC17A7	0.5	-0.5	0.92126
MGAT5	322.9	-0.5	0.000599739
LDB2	141.3	-0.5	0.00574907
LMCD1	14	-0.5	0.00604107
AL022318.4	46.1	-0.5	3.39271e-06
HYKK	1.1	-0.5	0.0849513
TCEAL7	5	-0.5	0.0014576
GRID2	3.9	-0.5	0.29291
GPR150	0.4	-0.5	0.246409
TCEAL8	14.2	-0.5	3.88654e-07
FGD4	52.1	-0.5	0.016288
POTEE	2.4	-0.5	0.106766
RBM47	2.1	-0.5	0.0380679
GAB2	48.6	-0.5	0.000302694
CRB1	1.6	-0.5	0.0715647
ATP5MF	21.8	-0.5	1.04621e-06
ILVBL	29	-0.5	0.03896
CHKA	25.2	-0.5	7.28012e-05
ZNRF2	3.3	-0.5	0.0202775
GDPD1	1.6	-0.5	0.216452
ADAMTSL4	6.4	-0.5	0.0149712
PPT1	21.7	-0.5	5.39415e-06
CITED4	1.7	-0.5	0.140831
EHMT2	28.4	-0.5	4.20964e-08
SELENOP	1.4	-0.5	0.00496801
TMUB1	8.5	-0.5	0.0024114
THYN1	5.3	-0.5	0.00259597
ICAM3	3.5	-0.5	0.0401613
SASS6	11.5	-0.5	0.0474449
MRPL54	7.8	-0.5	0.064925
PIP4P1	10.9	-0.5	0.0027227
KANSL1L	26	-0.5	9.06914e-09
AJM1	2.7	-0.5	0.0183456
APOBEC3B	10.1	-0.5	0.0720419
HOXA3	18.4	-0.5	0.0103251
ABCC4	456.7	-0.5	0.00754665
TCAF1	29.4	-0.5	2.49141e-06
ALDH3A2	3.5	-0.5	0.052686
CAPNS1	139.7	-0.5	0.000515106
BCORL1	10.7	-0.5	0.0183499
KBTBD7	3.7	-0.5	0.000226424
LOXL4	9.3	-0.5	0.00149901
RAET1G	0.7	-0.5	0.125986
PCDHGB6	176	-0.5	1.18765e-05
AMH	0.6	-0.5	0.252226
SPINT2	0.6	-0.5	0.105923
H2BC13	13.6	-0.5	0.304214
LAT	1.1	-0.5	0.0587407
SLC10A6	0.2	-0.5	0.457704
NUMA1	118.4	-0.5	6.99232e-08
SEMA4G	4.7	-0.5	0.024124
APOBEC3A	10.1	-0.5	0.0688933
CDCA7	6.6	-0.5	0.0123206
UBALD2	12.4	-0.5	0.0107302
CENPF	119.1	-0.5	0.0390422
BORCS6	2.8	-0.5	0.00354897
DMAC1	7.7	-0.5	9.29236e-05
FOXRED2	15	-0.5	0.000791489
COMMD4	12.3	-0.5	0.00560865
MED29	20.7	-0.5	3.28543e-12
ACSF2	23.6	-0.5	0.00393742
ATP8B3	5.8	-0.5	0.00707251
FBXO34	49.2	-0.5	9.30765e-06
PTGER1	1.8	-0.5	0.0622165
PSPH	13.9	-0.5	0.0161945
PLAAT3	5.3	-0.5	0.027766
OSBP2	19.3	-0.5	0.000246406
GYPC	39.3	-0.5	4.48428e-05
BRSK2	0.3	-0.5	0.347036
CNPY4	7	-0.5	7.16857e-05
ZNF688	2.3	-0.5	0.0270491
HLA-F	0.7	-0.5	0.159453
LRRC37B	13.2	-0.5	0.000190026
STX11	1.1	-0.5	0.0437833
VPS72	14.7	-0.5	0.0105088
C14orf93	3.4	-0.5	0.000366653
FASN	227.2	-0.5	0.282867
CYP2E1	2.1	-0.5	0.0858861
PLCG2	0.4	-0.5	0.449932
ABHD15	9.1	-0.5	1.0943e-08
AC022506.1	2.8	-0.5	0.0441589
MPST	15.1	-0.5	1.77466e-10
MTMR4	36.5	-0.5	3.39444e-07
CTRL	0.7	-0.5	0.319115
NDUFA1	10.1	-0.5	0.000237373
CDC45	12.2	-0.5	0.0612807
NDST3	5	-0.5	0.0929792
OPLAH	1.3	-0.5	0.235071
KLF11	3.3	-0.5	0.0443087
MORN3	0.5	-0.5	0.341279
PITX1	51.6	-0.5	0.0477059
CLU	76.3	-0.5	0.0337951
RAB11FIP1	15	-0.5	0.000151506
PCSK4	0.6	-0.5	0.320633
PDGFRL	5.6	-0.5	0.0369463
KIAA0513	36.4	-0.5	0.00120104
PMF1-BGLAP	22.3	-0.5	7.67327e-13
PCDHGA10	169.7	-0.5	7.58221e-06
PPFIA3	0.9	-0.5	0.0954318
MYOZ3	0.5	-0.5	0.30949
BICDL1	0.2	-0.5	0.633837
SYT7	1.2	-0.5	0.268652
LHPP	9.5	-0.5	0.00537012
C4orf46	12.1	-0.5	0.0400917
MAMDC4	1.1	-0.5	0.0287396
PCDHGA11	150.2	-0.5	9.56255e-06
AD000671.1	11.4	-0.5	2.9536e-11
TYSND1	10.9	-0.5	5.35159e-05
RAD54L	9.6	-0.5	0.0828429
CAMK2G	41.7	-0.5	2.03482e-07
ZSWIM8	37.4	-0.5	8.36023e-16
SLC37A4	4.5	-0.5	0.0029697
SRGAP2B	11.9	-0.5	0.0013377
AC006978.2	2.6	-0.5	0.0207184
IFI6	2.2	-0.5	0.0478795
LRRC75A	2	-0.5	0.122696
GAL3ST4	3.8	-0.5	0.0296408
CCIN	0.3	-0.5	0.373805
ISYNA1	4	-0.5	0.00985178
CCDC173	0.2	-0.5	0.351591
HSPA1B	6.7	-0.5	0.000263123
PCDHGA12	136.1	-0.5	1.21839e-05
PCDHGB7	158.9	-0.5	1.09516e-05
PCDHA4	0.6	-0.5	0.123498
PRTG	6.5	-0.5	0.000419525
RNF208	1	-0.5	0.188041
MYLK	706.7	-0.5	0.0357716
TNRC6B	126.1	-0.5	1.61451e-06
PIDD1	8.7	-0.5	0.000760231
CDO1	0.6	-0.5	0.209546
ARHGEF2	77.8	-0.5	0.00159035
GINS3	4	-0.5	0.106204
TFAP2E	1.7	-0.5	0.0407075
FUCA2	66.7	-0.5	5.46288e-09
PDLIM2	33.1	-0.5	0.00104932
RPP25	0.4	-0.5	0.305253
DUT	20.6	-0.5	0.000151513
H2AC20	28.3	-0.5	0.248313
TK1	46.4	-0.5	0.00452599
POLD1	16.8	-0.5	0.00465271
EXPH5	2.6	-0.5	0.108753
CCDC134	5.7	-0.5	0.00291595
RASSF5	10.2	-0.5	0.00220827
AC093827.5	5.2	-0.5	8.15947e-05
PMF1	21.7	-0.5	7.15736e-13
ADIRF	1.9	-0.5	0.0808738
L3MBTL1	8.9	-0.5	0.00210374
DTWD2	8.9	-0.5	5.8285e-07
HSH2D	0.4	-0.5	0.230524
DCLK1	0.4	-0.5	0.305836
HDGF	106.1	-0.5	5.92929e-12
ELF2	67.4	-0.5	1.53241e-13
USE1	4.3	-0.5	0.00165783
RARG	20.6	-0.5	2.20212e-07
ALAD	11.9	-0.5	9.33821e-06
AL445423.3	6.1	-0.5	0.00261802
TSPEAR	0.6	-0.5	0.0764028
ANKRD36C	39.3	-0.5	1.58898e-05
GXYLT2	30.9	-0.5	0.0343387
CDK2AP2	4.5	-0.5	0.022574
SPRN	1.4	-0.5	0.0571541
CRY2	20.1	-0.5	4.96482e-08
ARHGEF19	4.5	-0.5	0.00245971
TNFRSF21	20.4	-0.5	0.0292349
AC074143.1	0.9	-0.5	0.0657557
CDK2	21.3	-0.5	0.0736482
RAD51	8.8	-0.5	0.0759606
USF1	12	-0.5	1.25856e-09
PELI2	64	-0.5	1.82385e-06
PGK1	152.8	-0.5	6.40592e-13
KIF13B	45.4	-0.5	0.00306112
SPARC	1052.8	-0.5	0.00123055
AL133352.1	27.9	-0.5	7.41937e-07
PAFAH1B3	12.9	-0.5	5.60342e-06
ACOT13	8	-0.5	0.0165514
RND2	1.2	-0.5	0.169846
GALT	5.5	-0.5	0.000294058
IL11RA	8.7	-0.5	0.000304726
GPAT3	8.8	-0.5	0.0112388
ALDOC	4.3	-0.5	0.00373037
PCDHB13	0.6	-0.5	0.212439
TMED1	10.1	-0.5	0.00699019
FBXO44	3.9	-0.5	0.00485058
C20orf96	6.3	-0.5	0.00282067
MGST3	41.9	-0.5	2.20819e-12
STARD10	6.7	-0.5	0.000139913
NOTCH4	0.5	-0.5	0.355129
NUDT1	6.6	-0.5	3.5452e-05
KIFC2	5.9	-0.5	0.00159136
ACADS	5.2	-0.5	0.00012407
ACOT1	1	-0.5	0.0145217
PHF21A	72.7	-0.5	0.00357367
PLEKHD1	0.8	-0.5	0.304546
THBS3	15.9	-0.5	6.29197e-05
RAVER2	12.9	-0.5	0.00336837
DDAH2	24.3	-0.5	0.000223015
PDE1A	1.2	-0.5	0.0810337
PIM2	3.4	-0.5	0.00357367
DPY19L2	11.6	-0.5	0.00688684
PRSS12	130	-0.5	4.19903e-07
FZD1	28	-0.5	2.50093e-06
CD177	0.1	-0.5	0.333027
ENKD1	1.9	-0.5	0.0174145
PLK5	0.3	-0.5	0.339851
ABTB1	6.3	-0.5	0.00720431
GPT2	19.1	-0.5	0.00241344
ZNF33B	10.1	-0.5	0.00121506
RIBC2	0.8	-0.5	0.155335
IRAK1BP1	6.3	-0.5	0.0035329
ARL6IP6	28.6	-0.5	2.13451e-06
DPAGT1	7.5	-0.5	2.72664e-05
CYS1	0.9	-0.5	0.0545051
PFAS	29.7	-0.5	1.09786e-06
TUBB2B	1.7	-0.5	0.118242
RTL8A	9.8	-0.5	9.8771e-06
ORAI3	11.8	-0.5	0.00161756
SRGAP3	5.8	-0.5	0.105714
VAT1L	31.8	-0.5	0.278701
TRIM73	0.5	-0.5	0.189198
KMT5C	1.6	-0.5	0.0497911
NCKIPSD	17.6	-0.5	1.15759e-07
OLFML2A	10	-0.5	0.415225
GMPR	6.9	-0.5	0.00799857
SQLE	28.5	-0.5	0.00941628
PCYT2	26.8	-0.5	5.11749e-05
CD36	4.1	-0.5	0.00441725
TRIM34	4	-0.5	3.34128e-05
ENDOG	6.5	-0.5	0.0116899
ECH1	10.7	-0.5	0.000808907
PRR13	15.9	-0.5	2.63959e-07
ADAM22	0.4	-0.5	0.199382
AARS1	71.3	-0.5	0.00189983
RAD51AP1	10.5	-0.5	0.0594087
LGALS3BP	37.4	-0.5	7.63967e-05
BLVRA	15.7	-0.5	0.0017315
CASP10	0.5	-0.5	0.352161
POLE2	10.5	-0.5	0.0283026
MCM3	34.6	-0.5	0.00197439
COMTD1	1.8	-0.5	0.0107607
SLC38A5	17.6	-0.5	0.000487146
LTC4S	0.4	-0.5	0.23427
CASTOR1	2.3	-0.5	0.015927
MRPL24	7.9	-0.5	0.000165953
HAUS4	7.2	-0.5	2.29332e-07
RNF157	25.7	-0.5	0.000332267
BHLHE41	2.4	-0.5	0.026099
TAMALIN	8.4	-0.5	0.000862807
GALK1	8.6	-0.5	0.0180296
CLSPN	21.1	-0.5	0.0254709
GALNT12	1.9	-0.5	0.0679886
NPIPB2	2.5	-0.5	0.114243
EFNA5	194.2	-0.5	0.00290881
E2F1	12.9	-0.5	0.0229295
ROGDI	3.4	-0.5	0.00476188
RAPGEF3	3.2	-0.5	7.73677e-05
DDR2	274.9	-0.5	3.17425e-09
ITPRID2	274.8	-0.5	9.03328e-12
DTL	30.8	-0.5	0.0657419
SDC1	39.7	-0.5	8.09068e-06
TMEM205	6.9	-0.5	6.32098e-06
WDR34	17.7	-0.5	0.00112459
ECHDC2	9.3	-0.5	0.0535176
TTYH2	1.7	-0.5	0.00815434
DERL3	0	-0.5	0.862725
RELL2	3.4	-0.5	0.00455953
PCSK5	10.5	-0.5	0.0209042
SALL2	8.5	-0.5	0.00997294
TCAIM	24.1	-0.5	0.00788951
ARRB2	3.4	-0.5	0.00234652
CDK15	22.8	-0.5	0.000673856
FOXF2	25.6	-0.5	0.00644755
LRATD1	1.6	-0.5	0.040937
FKBP7	7.7	-0.5	0.000127496
NR1H3	5	-0.5	0.041228
SLC4A5	3.1	-0.5	0.0222709
H4C6	21.9	-0.5	0.0534352
SPDEF	0.6	-0.5	0.22291
GINS4	19.9	-0.5	0.00110395
HYDIN	0.3	-0.5	0.418133
TUBB	743.5	-0.5	4.17809e-06
MAGIX	0.3	-0.5	0.135412
FIGN	66	-0.5	6.21969e-09
RAI2	7.2	-0.5	0.00711113
CABCOCO1	1.5	-0.5	0.0518202
CRACD	15.6	-0.5	0.00295211
MAN1A1	48.4	-0.5	1.52429e-05
KIFC1	29.3	-0.5	0.0493597
SYNE3	68	-0.5	0.000162379
SLC13A4	1.6	-0.5	0.0230194
GALNT7	68.6	-0.5	1.05103e-05
LAMA4	73.4	-0.5	0.00334776
TPP1	20.6	-0.5	0.000989609
CCDC78	1.3	-0.5	0.101611
DLG3	21.9	-0.5	0.000588627
PXDNL	1.5	-0.5	0.0520074
CDKL1	15.7	-0.5	0.000905146
DIPK1A	32.2	-0.5	0.00275781
CCDC146	24.2	-0.5	7.92841e-05
CLCN6	34.6	-0.5	2.87859e-05
MARCHF9	4.1	-0.5	0.00165783
NBEAL2	9.3	-0.5	2.36105e-08
EDA2R	21.1	-0.5	3.96857e-08
ISCA2	5.1	-0.5	0.0030822
OAZ2	35.5	-0.5	1.91496e-10
MAPK10	44.7	-0.5	0.00550549
RALGPS1	16.9	-0.5	0.00959407
C1R	44.4	-0.5	0.00453867
CTSF	1.9	-0.5	0.0412529
NFIA	26.1	-0.5	0.000591839
FANCC	50.7	-0.5	1.85941e-08
IFI30	0.9	-0.5	0.0329477
PCDHB16	0.5	-0.5	0.257872
SWT1	11.1	-0.5	0.000112357
RILP	1.5	-0.5	0.0279318
PLPP7	1.1	-0.5	0.0966113
FBXO2	0.4	-0.5	0.187573
AL031777.2	54.1	-0.5	0.285354
ADH5	73.2	-0.5	6.49002e-12
BCL2	15.9	-0.5	4.07749e-07
ADORA2A	2.1	-0.5	0.0169083
KCTD12	34.7	-0.5	0.00444688
SASH1	174.7	-0.5	5.66751e-09
SCAMP5	1.2	-0.5	0.0084654
PMVK	5.7	-0.5	0.00211638
SOX11	32.2	-0.5	3.58693e-05
TMEM109	33.3	-0.5	4.37563e-07
NDUFS7	17	-0.5	0.00114481
MYLIP	6.7	-0.5	0.000154386
KBTBD6	8.5	-0.5	0.000867151
VSNL1	0.4	-0.5	0.339748
H4C9	14.3	-0.5	0.0581555
CXXC5	31.6	-0.5	4.19001e-05
ACTB	2966	-0.5	0.000170066
PRSS53	2.5	-0.5	0.0263345
BACH2	22.8	-0.5	7.06742e-05
AMIGO1	1.2	-0.5	0.03034
BHLHA15	0.1	-0.5	0.822448
MARCHF10	0.4	-0.5	0.143754
LRRC39	1.2	-0.5	0.0323334
ATP6V1G2	0.7	-0.5	0.243938
SV2A	25.2	-0.5	0.000472095
TONSL	8	-0.5	0.0265248
AGBL3	3.2	-0.5	1.17949e-06
LIPA	22.1	-0.5	2.41765e-05
EEF1A2	0.8	-0.5	0.262554
TMEM178A	2.1	-0.5	0.168985
MMAB	10.3	-0.5	0.00493427
AK8	1	-0.5	0.139242
PEG10	45	-0.5	0.0145243
MR1	3.9	-0.5	0.000759411
HIRIP3	3.2	-0.5	0.00678118
HOXB6	16.6	-0.5	5.51429e-07
LRRC15	21.6	-0.5	0.00238346
ANKRD35	2.9	-0.5	0.00769548
IGFBP2	3.3	-0.5	0.002819
FAM234B	7.5	-0.5	0.00460906
H2AC21	11	-0.5	0.0488696
RAB30	21.3	-0.5	0.000107626
ACTL10	0.4	-0.5	0.171483
CPXM2	0.3	-0.5	0.591992
LAMTOR2	5.8	-0.5	0.000215995
CELSR3	4.1	-0.5	0.000876709
NBPF3	29	-0.5	0.000808552
GLI3	89.5	-0.5	1.59703e-06
LPAR1	730.8	-0.5	0.000381306
NEB	0.2	-0.5	0.536541
H2BC4	27	-0.5	0.0495826
AC120114.4	24.5	-0.5	7.84071e-11
ACCS	4	-0.5	0.00226597
SLC16A14	4.7	-0.5	0.0145582
C16orf71	0.4	-0.5	0.28338
RNASEH2A	9.4	-0.5	0.000342286
DUSP10	59.6	-0.5	5.4021e-07
MAPRE2	36.6	-0.5	2.06848e-06
RIDA	3.2	-0.5	0.0104904
ACSL3	94.3	-0.5	8.53265e-05
ROBO3	5.3	-0.5	0.00118452
TMBIM1	56.2	-0.5	4.16154e-08
LUM	31.4	-0.5	0.000735685
TBXA2R	2.8	-0.5	0.00167685
MBNL3	11.4	-0.5	0.00294918
CCDC169	3.3	-0.5	0.0520074
TXNDC16	4.6	-0.5	0.00484971
UBQLNL	0.2	-0.5	0.343859
CC2D1A	17.2	-0.5	2.50981e-06
NIBAN1	100.8	-0.5	1.77035e-06
USP1	25.1	-0.5	0.00386279
CDC42EP5	11.5	-0.5	0.0192439
DNHD1	20.5	-0.5	9.33496e-05
PYROXD2	13	-0.5	0.00766361
HEXIM2	1.5	-0.5	0.0385175
MOXD1	44	-0.5	2.11731e-08
PSD	1	-0.5	0.188394
HLA-DPB1	2.5	-0.5	0.0136178
ECI1	12.4	-0.5	0.0003456
SHC2	1	-0.5	0.04543
ZNF385A	3.9	-0.5	0.00473704
GSG1L	0.6	-0.5	0.118622
SPAG5	33.7	-0.5	0.0345654
AC091167.7	2.3	-0.5	0.0161691
CLDN15	2.9	-0.5	0.000759594
MTMR11	5.8	-0.5	4.90494e-07
SPHK2	11.5	-0.5	1.15574e-08
NFIX	180.5	-0.5	3.33177e-06
FAM229B	3.7	-0.5	0.007315
CCDC115	10	-0.5	1.14215e-05
CDKL4	1.8	-0.5	0.0256979
HLA-A	120.5	-0.5	0.00255605
MME	61.6	-0.5	0.000510669
DENND2B	115.2	-0.5	3.2301e-05
FJX1	27.8	-0.5	2.5341e-06
COQ8A	9.5	-0.5	8.35022e-06
PER1	7.6	-0.5	0.000229616
CDC7	9.7	-0.5	0.00682294
KCND2	28.8	-0.5	0.217682
HS6ST1	78.4	-0.5	0.000210509
CYC1	32.7	-0.5	0.00347676
NDUFC1	10.2	-0.5	4.85178e-08
COL4A6	9.9	-0.5	0.44157
LGALS9	0.9	-0.5	0.0308896
STAG3	0.3	-0.5	0.251431
THSD8	9.2	-0.5	0.000238977
ABCF3	19.5	-0.5	5.09841e-14
PLXNB3	3.9	-0.5	0.0053627
RBM43	8.9	-0.5	5.79589e-05
RAD51B	77.8	-0.5	8.36097e-05
COL8A2	2.2	-0.5	0.000676582
ESPL1	21.8	-0.5	0.0246156
CATSPERE	9.6	-0.5	3.79496e-07
ATP2A3	0.9	-0.5	0.216315
SLC46A3	0.7	-0.5	0.0807821
MTLN	2.9	-0.5	0.0224275
RERGL	1.3	-0.5	0.147975
NDUFB8	23.7	-0.5	2.35086e-07
MMACHC	3.5	-0.5	0.00756244
COL3A1	752.8	-0.5	0.00549741
LPIN3	3.3	-0.5	8.84753e-05
SIRT4	0.4	-0.5	0.203402
MCM7	58.2	-0.5	0.00401944
CPEB1	9.3	-0.5	0.0139525
RYR1	0.4	-0.5	0.311752
U2AF1L4	1.2	-0.5	0.0169024
PCDHGC4	63.5	-0.5	1.4963e-06
THSD4	709	-0.5	0.00190099
COL11A1	31	-0.5	0.00426041
SLC12A5	0.4	-0.5	0.779235
TNFRSF10D	96.4	-0.5	0.00761119
FAM161A	2.8	-0.5	0.0449468
AL645941.2	0.8	-0.5	0.0971185
PSME2	12.2	-0.5	1.53282e-09
NAV1	521.9	-0.5	1.61194e-06
C1QTNF2	4.1	-0.5	0.01549
CDC42EP4	27.1	-0.5	5.57708e-10
AC053503.6	2.1	-0.5	0.0338951
TSPAN12	1.6	-0.5	0.0759032
UBE2L5	0.7	-0.5	0.0637644
GM2A	17.6	-0.5	2.33412e-11
TRANK1	28.8	-0.5	0.0117264
CDC42EP2	20.2	-0.5	2.12875e-05
NDRG1	32.5	-0.5	7.74063e-09
HRH4	0.3	-0.5	0.237336
ZBTB12	3.2	-0.5	0.00139389
KRT34	0.4	-0.5	0.160483
MCM5	35.2	-0.5	0.00631767
HFM1	0.8	-0.5	0.0138941
NEBL	0.4	-0.5	0.25875
PAK3	0.9	-0.5	0.166933
CACNA1H	0.7	-0.5	0.179955
TMEM43	56.3	-0.5	1.78922e-12
SLC16A4	4.6	-0.5	0.0332735
NCAPD2	112.7	-0.5	0.213758
MPP7	2.4	-0.5	0.0244449
CALB2	1.4	-0.5	0.227524
ALPL	0.7	-0.5	0.226912
SHMT1	9.8	-0.5	0.000253914
UBE2L6	9.2	-0.5	0.00107564
CCDC24	1.1	-0.5	0.0138981
SIGIRR	3.6	-0.5	0.0051118
MMP15	1.1	-0.5	0.0512771
WDR76	18.3	-0.5	0.00408225
CRYBA1	0.3	-0.5	0.874891
AL162231.3	8.7	-0.5	9.53815e-08
CCDC169-SOHLH2	3.8	-0.5	0.0347138
BGN	44.9	-0.5	0.207324
SLF2	67	-0.5	3.40686e-09
SCIN	0.5	-0.5	0.366296
TMEM143	4.3	-0.5	2.37247e-05
TSPAN15	0.5	-0.5	0.234871
LRRC1	26.5	-0.5	3.55214e-10
PCDHGC3	97.5	-0.6	1.46965e-06
LINC00672	1	-0.6	0.0278016
SLC1A1	6.2	-0.6	0.00188647
STAP2	0.7	-0.6	0.141059
MREG	7.7	-0.6	0.00503831
PDCD4	14.8	-0.6	1.78533e-05
ACAT2	27.8	-0.6	0.000242643
MYLK2	1.2	-0.6	0.158837
CASS4	25.3	-0.6	3.56201e-05
PPOX	3.1	-0.6	0.00254053
ACAP1	0.3	-0.6	0.0734064
NNMT	18.9	-0.6	0.00949486
IL1RL1	0.3	-0.6	0.305066
ARG2	1.5	-0.6	0.0177174
ANKLE1	0.9	-0.6	0.0596486
GVQW3	4.1	-0.6	0.0128478
LGI4	0.3	-0.6	0.165607
FOXO4	1.5	-0.6	0.00739423
FABP4	1.7	-0.6	0.0121974
AFMID	5.9	-0.6	8.38175e-05
ARL4C	38.1	-0.6	4.90684e-06
TBC1D15	35	-0.6	4.53424e-07
EPHX4	4.5	-0.6	0.00207224
HDAC6	11.9	-0.6	8.90189e-13
ARL4D	4.8	-0.6	0.000345557
LSAMP	215.1	-0.6	5.62046e-06
TKFC	6.4	-0.6	0.00253184
LEF1	10.8	-0.6	0.00658062
EEPD1	42.1	-0.6	0.00221387
USP18	2.3	-0.6	0.00187535
FAIM2	2.4	-0.6	0.168113
TRO	12.5	-0.6	0.00361385
CBX7	6.9	-0.6	3.28244e-05
PCDHGC5	59.2	-0.6	6.43203e-07
NPIPB11	2.8	-0.6	0.00445076
H4C1	10.6	-0.6	0.0531899
PTPRN2	0.7	-0.6	0.0766689
KIAA1522	16	-0.6	3.14953e-05
GDPGP1	1.9	-0.6	0.0136562
CALHM2	4.2	-0.6	0.000193433
PODNL1	0.6	-0.6	0.0596521
EIF6	56.6	-0.6	1.35268e-08
PRAF2	12.2	-0.6	9.74317e-06
TMEM178B	0.7	-0.6	0.245065
FKBPL	1.4	-0.6	0.0796604
CDC25B	59.6	-0.6	2.97208e-05
NCAPH2	21.7	-0.6	0.00748962
COX7A1	2.4	-0.6	0.0138926
AC104389.5	25.3	-0.6	7.85388e-05
ATP2A1	1.1	-0.6	0.432567
AC011448.1	43.8	-0.6	9.38101e-05
ABCC8	0.3	-0.6	0.0894351
NRXN2	1	-0.6	0.121262
AC090004.1	32.1	-0.6	3.13127e-10
TEDC2	3.2	-0.6	0.0357716
REX1BD	7.9	-0.6	0.000812348
ZC4H2	10.2	-0.6	0.00580113
KSR1	44.2	-0.6	0.00348152
MAP3K21	1.1	-0.6	0.082265
GPR35	1.7	-0.6	0.0378789
MINDY2	39.3	-0.6	4.34777e-06
H3-2	4.7	-0.6	0.0329477
DTX4	51.9	-0.6	3.18915e-06
AC004805.1	4.3	-0.6	0.016688
PYGM	0.3	-0.6	0.409812
TTLL7	47.6	-0.6	0.00014556
PCMTD1	44.2	-0.6	1.18461e-06
CDKN2D	3.5	-0.6	0.00841987
RAB8A	37	-0.6	4.60338e-12
ARAF	18.9	-0.6	1.64647e-08
ISL2	0.7	-0.6	0.134377
TRIM47	5.2	-0.6	0.0162339
GLYATL1	0.9	-0.6	0.0963247
CD55	23.2	-0.6	3.33479e-06
CAMK1D	16.4	-0.6	0.176277
ABCB6	7.5	-0.6	5.7042e-06
NT5M	1.6	-0.6	0.0378789
COL11A2	1	-0.6	0.0138837
DIPK1B	1.1	-0.6	0.0110958
SESN3	13.8	-0.6	0.000563949
EGFLAM	0.4	-0.6	0.213758
FAM162B	3.7	-0.6	0.000170639
LMNB1	53.8	-0.6	0.00439764
NRG2	1.1	-0.6	0.0310857
MTHFR	22.5	-0.6	9.8914e-06
EHD2	225.9	-0.6	4.14787e-06
SMAD1	19.6	-0.6	0.00504024
ASGR1	0.9	-0.6	0.00542761
CHRNB1	1.9	-0.6	0.0221947
ANKRD28	213.7	-0.6	4.07079e-06
YPEL3	1.9	-0.6	0.0109006
HLTF	27.3	-0.6	1.38367e-09
HS3ST5	32.6	-0.6	2.55556e-10
KALRN	95.1	-0.6	0.000697041
SSBP2	77.3	-0.6	6.69522e-05
EPOR	2	-0.6	0.0192932
FRZB	2	-0.6	0.0425313
BLVRB	13.6	-0.6	3.50108e-08
ADAMTS13	2.1	-0.6	0.0175501
CMBL	7.7	-0.6	0.00014251
ARHGEF3	12	-0.6	0.00265898
UPK2	0.7	-0.6	0.0947556
B4GALNT4	5.8	-0.6	0.0113885
AVIL	2.3	-0.6	0.00280575
HLF	0.1	-0.6	0.470628
FDXR	9.7	-0.6	0.000643133
ANKZF1	5.5	-0.6	6.24036e-06
C20orf204	0.7	-0.6	0.0825337
FUZ	2.1	-0.6	0.000332063
SLC1A5	104.6	-0.6	1.726e-05
DYRK1B	5.9	-0.6	0.000459603
JMJD7-PLA2G4B	8	-0.6	1.88231e-05
SLC45A1	2.3	-0.6	0.0447017
CTSK	21.6	-0.6	1.46506e-12
TLR5	0.6	-0.6	0.0974193
WBP2	17.9	-0.6	1.66907e-05
CYP27A1	10.2	-0.6	0.000445766
WDR31	0.8	-0.6	0.140914
NUDT7	2.3	-0.6	0.0651313
TSPOAP1	1.4	-0.6	0.077143
SNN	13.2	-0.6	1.52241e-11
HACD4	4.2	-0.6	0.00125934
PCK2	14.2	-0.6	0.00412046
ANKRD36	41.2	-0.6	7.7102e-06
RECQL4	9.6	-0.6	0.00457258
CALHM5	10	-0.6	5.1843e-14
SLC6A16	19.6	-0.6	0.000141037
CCDC102B	27.3	-0.6	0.0309103
RETSAT	16.3	-0.6	6.67959e-09
DTX3L	17.6	-0.6	1.12109e-06
EPHX1	12.9	-0.6	5.92475e-08
TP53I11	41.2	-0.6	0.00243971
PTGIR	3.4	-0.6	0.00166535
S100A4	15	-0.6	0.0040537
ARMCX1	13	-0.6	1.86367e-08
CHST1	0.4	-0.6	0.16897
PCIF1	18.8	-0.6	5.94074e-07
IQGAP2	0.4	-0.6	0.0939661
LYPD6	10.8	-0.6	0.0257617
SLC29A1	6.3	-0.6	0.00238124
NAT14	8.6	-0.6	0.000156852
GJA1	90.2	-0.6	2.5754e-06
EIF4A3	24	-0.6	1.73051e-18
SLFN11	21	-0.6	8.43952e-11
TSLP	3.6	-0.6	0.333972
RALGDS	24.4	-0.6	1.44422e-05
ZNF730	19.3	-0.6	0.000117616
OGG1	15.8	-0.6	8.19193e-10
FOXQ1	2	-0.6	0.153821
SLC15A3	2	-0.6	0.00837147
DLG2	32.3	-0.6	1.16317e-07
MATN2	6.1	-0.6	0.0029816
LRRC66	2	-0.6	0.0709483
MUC20	1.2	-0.6	0.0219841
GSDMD	5.8	-0.6	0.00418847
HOXB7	5.9	-0.6	5.70292e-10
EXO1	12.4	-0.6	0.00787573
PKMYT1	11.6	-0.6	0.0268908
SNCG	1.4	-0.6	0.00318309
ZNF385C	0.3	-0.6	0.106645
CCDC180	4.8	-0.6	0.000181475
CLEC2B	3.1	-0.6	0.000127314
HSD11B1L	1.8	-0.6	0.0054957
TGM1	1.1	-0.6	0.000480484
TMEM38A	3.2	-0.6	0.000463007
CYP26B1	0.1	-0.6	0.470501
WWOX	46.7	-0.6	3.8581e-08
RNFT2	8.9	-0.6	0.000591968
ZFYVE1	26.4	-0.6	3.45979e-09
CCDC85B	27.7	-0.6	0.0221848
LBH	188.7	-0.6	0.00157711
BTN3A2	5.2	-0.6	0.000203974
GMNN	11.6	-0.6	0.00303749
RADIL	0.9	-0.6	0.0245878
NR1D2	41.6	-0.6	7.54397e-06
ERICH5	0.3	-0.6	0.344715
SMIM29	7	-0.6	1.02503e-05
ARHGAP27	2	-0.6	0.00707337
VAMP5	12.2	-0.6	0.000773604
C17orf107	0.4	-0.6	0.157044
RASGRF1	1.8	-0.6	0.000245266
CLN3	10.6	-0.6	3.71104e-17
ST8SIA4	0.4	-0.6	0.132042
MCUB	15.8	-0.6	2.30916e-07
ST3GAL5	10.6	-0.6	5.37532e-05
GALNT16	1.2	-0.6	0.0927801
MYO15A	0.5	-0.6	0.139133
SLC2A14	0.4	-0.6	0.33861
AL162417.1	25.3	-0.6	1.53389e-05
CDKN2A	12.8	-0.6	5.81851e-08
REV3L	154.4	-0.6	4.43582e-14
ANKFN1	0.4	-0.6	0.252456
KAZALD1	9.3	-0.6	0.000159378
XAF1	0.6	-0.6	0.185488
CAT	14.8	-0.6	3.32926e-08
PCDHB14	0.6	-0.6	0.0779571
LDB1	47.7	-0.6	3.22436e-06
SYP	0.5	-0.6	0.421887
AC007906.2	1.9	-0.6	0.0292914
GLYATL2	22.4	-0.6	0.00338122
CCR10	0.8	-0.6	0.107916
POLR2I	5.4	-0.6	0.000475428
LIG1	21.6	-0.6	0.000194345
ERG28	7.1	-0.6	0.00215024
TC2N	1.9	-0.6	0.0160546
C17orf113	0.3	-0.6	0.22014
TGFB3	0.8	-0.6	0.106296
PAGR1	15.5	-0.6	6.06648e-18
SERPINB9	2.4	-0.6	0.00447483
PSORS1C1	1.9	-0.6	0.0837739
ORC1	8.6	-0.6	0.0124674
C1orf185	0.7	-0.6	0.0206322
AC138894.1	10.8	-0.6	5.44739e-19
CHRNA1	0.7	-0.6	0.0243914
FSD1	3.7	-0.6	0.00239344
AC009133.6	13.2	-0.6	2.7601e-14
SLC38A6	114.3	-0.6	1.01966e-07
SAG	0.5	-0.6	0.866738
CHCHD2	38.4	-0.6	0.00734397
NDUFA13	40.5	-0.6	3.07387e-05
EME1	3.3	-0.6	0.0109006
TRIM5	24.2	-0.6	3.60648e-05
TRIB3	16.2	-0.6	0.0184589
ABCA1	146.5	-0.6	7.43992e-06
TCP10L	1.9	-0.6	0.00586764
SLC7A14	58.7	-0.6	0.111111
NRP1	307.9	-0.6	2.19386e-05
CDH15	0.1	-0.6	0.463238
PSMB9	1.8	-0.6	0.000900473
AQP11	1	-0.6	0.00230963
FCHO1	0.5	-0.6	0.100498
CATSPERG	1.4	-0.6	0.00896081
COL9A2	0.5	-0.6	0.242129
LIFR	41.3	-0.6	2.46895e-06
SLC22A18	12.1	-0.6	0.000371629
PACSIN3	15.1	-0.6	1.73567e-09
GTF2A1L	1.1	-0.6	0.0622597
TGFBR3L	0.6	-0.6	0.084677
MSX2	3.6	-0.6	0.00683061
ST3GAL6	12.3	-0.6	0.000953792
B9D1	8.7	-0.6	4.66661e-05
RAB20	1.2	-0.6	0.0446757
SLC2A1	72.3	-0.6	3.64104e-09
PRIM1	4.6	-0.6	0.00232031
AC040162.1	5	-0.6	0.00428451
MID1	55.5	-0.6	2.3245e-07
H4C3	40.5	-0.6	0.372941
APCDD1	2.2	-0.6	0.0479521
AC020909.1	1.6	-0.6	0.00664194
UQCC3	4.1	-0.6	0.00021752
HAGHL	6.1	-0.6	0.00027753
PARP10	3.4	-0.6	0.000129191
HUNK	14.3	-0.6	0.000334961
PTH2R	0.2	-0.6	0.158465
FSIP2	1.2	-0.6	0.0541518
DNAJA1	46.6	-0.6	2.49452e-13
GSTM4	9.8	-0.6	8.04439e-12
EPB41L2	301.9	-0.6	1.46056e-08
POM121L2	0.4	-0.6	0.335337
CENPM	7.7	-0.6	0.00349778
EVI2A	0.3	-0.6	0.197906
DGLUCY	18	-0.6	0.000408382
GCA	1.9	-0.6	0.00250681
TET1	40.7	-0.6	1.0798e-07
CDK5	3.6	-0.6	0.000100821
PNPLA7	1.9	-0.6	0.00202211
SAPCD2	7	-0.6	4.91818e-05
SLC35F3	2.3	-0.6	0.0857695
STOX1	0.4	-0.6	0.0940889
SLC12A8	3.5	-0.6	0.00650783
RNF144A	1.3	-0.6	0.00456167
GBGT1	1.8	-0.6	0.039937
TMEM269	1.1	-0.6	0.0711898
PRXL2A	4.4	-0.6	0.0689739
ECM1	57.8	-0.6	1.85975e-05
KIF20A	31.1	-0.6	0.0012226
KLF17	0.3	-0.6	0.0651514
JUND	39.3	-0.6	0.000264632
GAS7	5.6	-0.6	0.0357426
C1QTNF12	0.8	-0.6	0.0313049
PSAP	202	-0.6	1.83028e-12
AC107959.5	0.6	-0.6	0.207739
DDIT3	8.7	-0.6	0.00139596
MFSD13A	0.9	-0.6	0.0523691
BHLHE40	13.2	-0.6	9.54284e-06
ANXA3	6.2	-0.6	0.0161388
PFDN6	4.6	-0.6	0.000770239
RET	0.3	-0.6	0.0702448
CRYAB	3.1	-0.6	0.0287669
CD4	12.3	-0.6	8.99624e-08
RINL	0.3	-0.6	0.0629338
C1QTNF1	8.7	-0.6	0.00579976
SEC16B	10.9	-0.6	2.06755e-06
PSEN2	13.8	-0.6	7.12976e-12
ANK1	3.6	-0.6	0.00201288
ITIH4	0.4	-0.6	0.0654149
TARS3	39.3	-0.6	1.81546e-05
ACOX2	4.9	-0.6	6.34336e-06
EBF1	21.2	-0.6	0.000780985
CTC1	5.2	-0.6	4.24704e-06
AMDHD2	13.3	-0.6	4.17029e-16
KIAA1217	26.1	-0.6	0.000176674
ASS1	5	-0.6	0.0737551
OIT3	0.4	-0.6	0.108103
CCDC85C	43	-0.6	3.97539e-12
NEDD4L	43.7	-0.6	2.0225e-06
FDFT1	56	-0.6	0.000719689
SLC25A10	7.5	-0.6	6.18761e-05
IQSEC3	1	-0.6	0.104481
DAB1	59.7	-0.6	6.55134e-05
GDPD3	0.9	-0.6	0.0503788
CASC1	0.5	-0.6	0.0673415
COLEC11	0.4	-0.6	0.229183
NDRG4	11	-0.6	1.60915e-05
SMIM10L2B	0.9	-0.6	0.0164606
GSTM2	6.5	-0.6	7.08698e-09
GALNT5	190.8	-0.6	5.63512e-06
GPR19	0.7	-0.6	0.089363
FAM184A	0.3	-0.6	0.0650586
DOCK11	42.8	-0.6	1.21853e-10
SVIL	316.6	-0.6	9.12231e-06
MARCKS	115.1	-0.6	2.63866e-07
MST1	0.9	-0.6	0.0522972
HOXA7	1.4	-0.6	0.092605
SCNN1D	2.9	-0.6	1.30992e-05
CASZ1	0.8	-0.6	0.0663108
AL357673.1	6.4	-0.6	2.4674e-09
FHOD3	56.8	-0.6	0.000179015
STK31	0.5	-0.6	0.0697588
MXRA5	22.5	-0.6	2.21644e-05
PC	14	-0.6	3.11335e-05
TEKT3	0.2	-0.6	0.388388
CBX2	3.1	-0.6	0.000138465
ATP1A2	0.3	-0.6	0.409812
PLA2G6	3.7	-0.6	4.81011e-06
RGS2	1.9	-0.6	0.00431808
TXNIP	19.5	-0.6	0.000964469
AF196969.1	12.9	-0.6	3.02769e-08
MCM4	46.4	-0.7	0.000203792
ELAVL2	0.3	-0.7	0.256958
AD000671.2	1.5	-0.7	0.00204863
APOBEC3G	1.6	-0.7	0.0387512
MOV10L1	12.7	-0.7	2.80731e-06
GBA	21.7	-0.7	2.13382e-09
LAMTOR4	14.9	-0.7	0.000170482
YIF1B	16.5	-0.7	0.00232702
SRL	0.2	-0.7	0.203402
JAM2	11.7	-0.7	0.000476249
ITGBL1	61	-0.7	3.09699e-08
ANO8	8.1	-0.7	3.25487e-07
PLAC1	0.5	-0.7	0.126357
TMEM53	3.7	-0.7	0.00256379
CYB5RL	6	-0.7	7.43984e-10
CASTOR2	44.9	-0.7	3.62766e-05
HCRTR2	0.2	-0.7	0.337759
HSPA5	192.3	-0.7	5.9135e-10
MIPEP	49.4	-0.7	9.11465e-10
CAND2	13	-0.7	1.60844e-05
SERHL2	0.7	-0.7	0.0303662
LTK	0.9	-0.7	0.137016
ARMCX6	5.7	-0.7	2.54681e-12
MORN4	4.3	-0.7	0.00173104
ETV2	0.3	-0.7	0.0734931
H3C7	36	-0.7	0.259537
TEX35	5.3	-0.7	0.00462762
NPRL2	3.9	-0.7	9.5744e-06
PSMB10	7.4	-0.7	3.34128e-05
TUBA4A	5.7	-0.7	7.90854e-05
IGDCC4	16	-0.7	0.000148825
YPEL2	4.6	-0.7	0.00118144
CNTNAP2	7.5	-0.7	0.00312634
CTSH	0.4	-0.7	0.0497471
APOBEC3D	1.1	-0.7	0.0773769
AC018809.3	4.6	-0.7	0.000155613
SREBF2	77	-0.7	0.000582839
HSPB1	73.7	-0.7	3.6941e-09
PSCA	1.8	-0.7	0.00769884
INKA1	1.4	-0.7	0.0170332
H2BC6	9.5	-0.7	0.0158913
KANK3	0.4	-0.7	0.134847
AMPH	19.9	-0.7	6.63371e-11
SLC14A1	28.7	-0.7	0.00251019
PTGES	1	-0.7	0.204977
TRIM69	4.2	-0.7	0.000127556
HDC	0.3	-0.7	0.332083
CDCA7L	16.6	-0.7	7.2558e-10
ANKRD36B	14.1	-0.7	4.03236e-05
EYA4	61.5	-0.7	0.000304228
RAB7B	5.9	-0.7	4.03236e-05
CHN1	59.3	-0.7	2.95013e-08
TMEM232	6.3	-0.7	0.00248713
MAP3K9	1.1	-0.7	0.142147
BDH1	4.6	-0.7	0.000986303
PLSCR1	16	-0.7	1.97787e-12
TCEA3	7.9	-0.7	3.22436e-06
ZNF483	4.2	-0.7	0.00220926
HYAL3	3.4	-0.7	4.63614e-06
TRERF1	155	-0.7	2.06912e-06
CCDC28B	3.1	-0.7	0.000539516
THOC6	4.4	-0.7	0.0045884
EPSTI1	3.4	-0.7	0.0125748
NYNRIN	27.4	-0.7	4.63632e-08
GLT8D2	24.2	-0.7	7.98122e-07
IFITM3	26.3	-0.7	8.30015e-07
SLC22A17	7.5	-0.7	2.44093e-05
OR51B5	1.1	-0.7	0.00626723
JUP	21.7	-0.7	0.0122226
MAGEE1	0.8	-0.7	0.00391013
ANLN	153.7	-0.7	0.0496641
BCHE	3	-0.7	0.00193725
NUTM2D	0.2	-0.7	0.348378
AL358472.7	41.3	-0.7	4.91941e-12
CYSRT1	0.3	-0.7	0.208571
DPYSL2	124.8	-0.7	0.000136564
TLCD3B	0.6	-0.7	0.292875
ANKRD53	0.8	-0.7	0.0397604
DNALI1	2.8	-0.7	0.00275362
PYY	0.4	-0.7	0.0444171
H2AC15	9.7	-0.7	0.116522
CDC6	10.7	-0.7	0.000159008
TMEM176B	0.4	-0.7	0.510644
PHGDH	46.5	-0.7	4.10193e-05
AP3B2	0.3	-0.7	0.17533
GOLGA8N	0.5	-0.7	0.0115118
ASIC4	0.1	-0.7	0.517192
CPLX1	0.1	-0.7	0.234883
AGBL4	2	-0.7	0.00657841
ERICH6	1.3	-0.7	0.00657448
UAP1L1	22.4	-0.7	1.13918e-10
PROCA1	1.2	-0.7	0.00316036
TMTC1	182	-0.7	9.95115e-05
TMEM130	2.6	-0.7	0.00870691
FBXO6	1.6	-0.7	0.000768601
ADAMTS4	1.5	-0.7	0.0346055
NEURL1B	24	-0.7	3.66364e-05
CLEC11A	27.3	-0.7	6.17395e-08
SUOX	6.6	-0.7	6.44024e-06
GATD3A	3	-0.7	0.00291292
PLD1	20.3	-0.7	2.29352e-06
TBX4	0.8	-0.7	0.00985178
PLXNC1	0.6	-0.7	0.0923763
FAM43A	7.5	-0.7	0.0343202
ANKRD24	0.4	-0.7	0.0765821
TCF7L2	94.3	-0.7	6.20132e-09
PTPRH	0.9	-0.7	0.0555941
BCAT2	9.3	-0.7	1.4103e-13
C2CD6	4	-0.7	0.000591968
IL31RA	3.7	-0.7	0.0400452
PNPLA3	19.6	-0.7	0.00107049
GINS2	6.3	-0.7	0.0023872
IQGAP3	53.1	-0.7	0.0510348
GRIA1	14.2	-0.7	2.44282e-10
CASP6	7.3	-0.7	6.81623e-19
FBXO16	5.5	-0.7	0.000360413
SAMD10	1.7	-0.7	0.000665434
SYCP2L	1.9	-0.7	8.41734e-05
LRRC32	6.3	-0.7	0.00226895
KCNU1	0.3	-0.7	0.097164
LRIG1	45.9	-0.7	1.07354e-07
MEST	67.2	-0.7	0.000348864
H4C4	21.4	-0.7	0.270761
CADM1	313.7	-0.7	2.50669e-11
SEPHS2	19.4	-0.7	9.2231e-17
AAMDC	15.2	-0.7	1.35695e-05
IRF7	1.5	-0.7	0.000121308
TRAPPC6A	2	-0.7	0.000410032
BIN1	24	-0.7	1.93369e-05
CCNG2	11.9	-0.7	4.61606e-09
NUCB1	53	-0.7	1.43973e-13
PAPPA	195.8	-0.7	4.48575e-11
FANCG	8.5	-0.7	0.00103053
TCP11L2	8.9	-0.7	9.35079e-05
PLB1	1.1	-0.7	0.077681
TRAPPC5	15.5	-0.7	0.00604197
ZNF367	8.2	-0.7	0.00743335
MMRN2	6.3	-0.7	7.17025e-10
USP51	0.8	-0.7	0.0458887
OVCH1	2.5	-0.7	0.0482034
FBLN7	9.4	-0.7	2.16877e-07
TGFB2	11.6	-0.7	0.000808983
PSMB8	9	-0.7	4.26738e-08
RSPH9	0.4	-0.7	0.228518
ADAMTS19	4.2	-0.7	0.256563
SNTG2	4.5	-0.7	9.3339e-06
CARD16	2.2	-0.7	0.00407709
CALN1	1.7	-0.7	0.00130202
CD72	2.4	-0.7	0.0252817
ABHD8	4.7	-0.7	5.49395e-09
SCN3A	1.3	-0.7	0.0723145
N4BP2L1	2.3	-0.7	0.00216822
TTC39A	0.7	-0.7	0.0230943
H2BC17	17.6	-0.7	0.0879725
MVD	15.9	-0.7	0.00154777
BCAS2	8.9	-0.7	5.37245e-12
BEND5	1.6	-0.7	0.00720431
ZNF395	8.7	-0.7	1.45974e-05
SLC27A3	1.9	-0.7	8.76499e-06
NOVA1	4.4	-0.7	0.000487979
KRT19	1	-0.7	0.103671
TTC36	0.3	-0.7	0.0534681
SHANK2	61.8	-0.7	0.0450785
RNF112	1.5	-0.7	0.0131878
PRRT2	3.9	-0.7	3.30074e-05
SECTM1	2.4	-0.7	0.0338303
ANKRD13B	2.9	-0.7	0.00483131
CERKL	0.4	-0.7	0.508435
H2AC12	19.7	-0.7	0.00818468
CDC20	24.3	-0.7	0.00299482
FLT3LG	1.7	-0.7	0.000379175
C6orf226	1.4	-0.7	0.00796911
GPR1	1.5	-0.7	0.0287286
RUSC1	15.7	-0.7	4.28519e-14
ACBD7	0.5	-0.7	0.0584812
REC8	1.3	-0.7	0.00169779
MBLAC1	1.1	-0.7	0.00110199
PSAT1	27.6	-0.7	0.00231353
NDUFA4L2	0.2	-0.7	0.309125
TUBA1A	249.8	-0.7	1.85591e-10
NAA80	2.5	-0.7	6.96806e-05
TRIM22	22	-0.7	1.05198e-11
TCF21	10.9	-0.7	0.000377206
LRRC45	5.4	-0.7	1.55323e-05
EFCAB7	4	-0.7	0.000104627
AC097104.1	0.3	-0.7	0.229104
PCLO	2.3	-0.7	0.0828365
GRHL1	0.3	-0.7	0.165527
H2AW	1.9	-0.7	3.45597e-05
PCYOX1	46.8	-0.7	2.01046e-14
EIF4EBP1	18.2	-0.7	1.54468e-09
CEP295NL	36.4	-0.7	1.28815e-07
OLFML2B	3.3	-0.7	0.0209395
ZCCHC24	94.6	-0.7	3.86769e-11
TM7SF2	1.7	-0.7	0.12676
TWIST1	25	-0.7	2.33993e-09
ATCAY	0.4	-0.7	0.138534
GHRL	0.3	-0.7	0.0366263
HIF3A	1	-0.7	0.0672873
SAC3D1	5.1	-0.7	6.61773e-05
STARD6	0.5	-0.7	0.0117264
MSMO1	24.2	-0.7	0.000664659
PLXDC1	0.4	-0.7	0.0976172
PGGHG	3.2	-0.7	8.79196e-06
H2AC4	11.3	-0.7	0.117957
CPEB2	127.4	-0.7	1.51086e-13
NRG3	0.3	-0.7	0.207739
C3orf18	4.5	-0.7	0.000358208
RGS6	0.3	-0.7	0.211933
ALDH3B1	27.6	-0.7	3.75245e-14
MCM2	25.3	-0.7	8.87786e-05
GREB1	1.4	-0.7	0.0345654
ISOC2	13.3	-0.7	0.000105814
RASEF	0.4	-0.7	0.0351007
GNG2	30.2	-0.7	5.74906e-06
THEMIS2	3.1	-0.7	0.000760231
FAM221A	2.1	-0.7	9.98584e-05
NTN5	0.3	-0.7	0.0941382
CCDC121	0.4	-0.7	0.00422964
NHLRC3	7	-0.7	1.15207e-06
GSG1	0.5	-0.7	0.0382446
C14orf39	4.9	-0.7	0.00874417
DTNA	13.9	-0.7	5.66668e-07
DMC1	1.5	-0.7	0.00171799
SF3B5	18.2	-0.7	1.04216e-05
PRICKLE4	1.6	-0.7	0.00601572
ANKDD1A	11.6	-0.7	1.94064e-11
HAL	0.4	-0.7	0.062378
TMEM159	11.7	-0.7	1.56698e-08
RHO	3	-0.7	0.878768
NPTX1	247.8	-0.7	0.000140162
ZMYM3	17.1	-0.7	1.33301e-10
NQO1	71	-0.7	4.10506e-16
ZC2HC1C	0.5	-0.7	0.179514
AC008763.3	14	-0.7	0.00476691
TMEM240	2.5	-0.7	1.19905e-06
PSENEN	6.1	-0.7	2.89368e-15
COL21A1	0.4	-0.7	0.0988313
SHISA3	0.4	-0.7	0.0531808
ACBD4	2.6	-0.7	0.000182047
LAG3	0.4	-0.7	0.248948
B4GAT1	8.1	-0.7	1.26318e-09
NIM1K	2.5	-0.7	0.000793224
NACAD	9	-0.7	3.17521e-06
MYO15B	0.4	-0.7	0.172508
ARHGAP20	18.9	-0.7	1.42728e-14
SH3GL2	0.8	-0.7	0.0988196
NTNG2	10.5	-0.8	3.40911e-05
AMT	1.3	-0.8	0.0289726
CPA4	19.8	-0.8	4.58578e-08
TCTE1	0.4	-0.8	0.0842981
CGNL1	1	-0.8	0.000140541
RPS6KA2	89.9	-0.8	3.05644e-05
PPP1R14A	0.4	-0.8	0.0476334
EBP	9.7	-0.8	1.77735e-08
NMI	3.2	-0.8	8.71579e-06
PAQR4	6.8	-0.8	0.00160422
SLC39A1	32.5	-0.8	4.2867e-14
HESX1	0.5	-0.8	0.0328287
DHCR7	19.6	-0.8	0.00197859
PKIG	34.2	-0.8	2.77184e-11
AHNAK2	90.2	-0.8	1.2542e-05
NFATC4	21	-0.8	1.38758e-18
KHK	0.4	-0.8	0.0779714
EIF4EBP3	1.4	-0.8	0.000202172
TTC25	0.8	-0.8	0.0270491
GALNT13	2.6	-0.8	2.89669e-06
RGS14	0.4	-0.8	0.0465985
SLC25A27	0.7	-0.8	0.0825337
TRPA1	96.7	-0.8	0.0439891
TNS2	34.2	-0.8	4.41131e-12
IL6R	5.2	-0.8	0.00293581
EHD3	44.6	-0.8	1.2973e-06
FAM117B	9.5	-0.8	0.000668525
WDR17	3.9	-0.8	5.02153e-06
IPCEF1	4	-0.8	0.00705625
PCBP3	37.6	-0.8	2.98228e-05
LFNG	1.2	-0.8	0.000251861
IFI35	2.5	-0.8	2.10276e-06
MAN1C1	27.3	-0.8	0.0638853
HMGB2	21.6	-0.8	0.000229616
KCND1	1.7	-0.8	0.00447705
TPI1	94.5	-0.8	8.5889e-14
GNAT1	1.3	-0.8	0.873583
SELENBP1	7.3	-0.8	0.000242643
HSD17B3	0.4	-0.8	0.110929
UNG	6.6	-0.8	6.66948e-15
IL17RC	8.5	-0.8	1.69495e-09
GCHFR	0.4	-0.8	0.0623428
GALM	7.8	-0.8	0.0266492
ST8SIA2	0.5	-0.8	0.100821
IFITM2	17.3	-0.8	1.78362e-12
DCN	496.8	-0.8	1.70944e-12
HBP1	17	-0.8	3.28469e-24
PKP3	1.4	-0.8	0.000238633
THAP8	2.3	-0.8	0.00178439
APOBEC3F	4.9	-0.8	1.43143e-05
ANKEF1	1.6	-0.8	0.00635496
STAT2	40.3	-0.8	6.86081e-10
CLDN23	1.4	-0.8	0.0134812
TIMM17B	7.6	-0.8	0.000203752
TNFRSF13C	1.8	-0.8	0.0188539
SLC27A5	2.4	-0.8	0.0146721
OPRL1	0.8	-0.8	0.0326155
GPSM2	32	-0.8	0.000182725
ARSL	0.9	-0.8	0.000434656
ACACB	6.6	-0.8	8.41734e-05
DPP4	45.1	-0.8	1.16872e-07
ANG	1.3	-0.8	0.000221338
RASSF7	2.2	-0.8	7.35952e-07
HSF4	0.3	-0.8	0.03976
XKR5	2.8	-0.8	0.000235378
POU2F3	0.7	-0.8	0.0161876
C2	2.5	-0.8	0.000359567
SOX12	18.4	-0.8	2.59249e-05
PECR	5.9	-0.8	1.69199e-07
GPRC5B	10.4	-0.8	0.0808868
GUCY1A2	3.3	-0.8	3.67245e-06
HOXA6	0.7	-0.8	0.0412282
PRKAA2	14.6	-0.8	5.04281e-05
SCN11A	1.4	-0.8	0.0146341
CA11	0.4	-0.8	0.140248
EMC4	17.7	-0.8	2.40462e-16
WDR74	260.2	-0.8	NA
SAMD12	55.7	-0.8	2.99609e-08
SIX5	4.1	-0.8	7.88034e-08
KCNT2	12.6	-0.8	0.0717329
RNASE4	3.5	-0.8	1.77831e-08
SIPA1L2	44	-0.8	0.0667964
HOXB3	131.6	-0.8	2.64476e-13
Z98752.3	2.9	-0.8	4.01354e-06
YPEL1	1.4	-0.8	0.000248301
ATP1A3	0.7	-0.8	0.6457
GRIA4	25.3	-0.8	0.108121
SVEP1	158.7	-0.8	0.0963212
TPH2	0.3	-0.8	0.090871
CAMK2A	1.6	-0.8	0.00101715
CORO6	2	-0.8	0.000787849
FZD5	1.5	-0.8	0.00012235
CRYBG1	26.3	-0.8	1.59841e-12
VWCE	2.7	-0.8	0.000213626
TMEM97	9.4	-0.8	2.00228e-18
RMI2	6.9	-0.8	1.61658e-06
SLC25A29	18.8	-0.8	7.59715e-06
SLC40A1	1.9	-0.8	1.02102e-07
MAMDC2	52	-0.8	9.65294e-17
SYNPO2	20	-0.8	9.31421e-08
H1-4	44.4	-0.8	0.0765899
TIAM1	9.3	-0.8	4.2884e-16
PKDCC	23	-0.8	5.24819e-06
PSD3	134.7	-0.8	5.59435e-09
IDH1	33.6	-0.8	0.00010971
ADAMTS9	4	-0.8	0.268132
NIPSNAP3B	0.6	-0.8	0.00491454
BTN3A1	3.7	-0.8	0.000264088
AC244517.10	0.7	-0.8	0.0153627
LCTL	1.1	-0.8	1.83456e-05
H2BC3	9.3	-0.8	0.173846
CNTNAP3B	1.7	-0.8	0.0139525
CDON	2.1	-0.8	0.00428047
TGIF1	14.4	-0.8	5.5453e-08
OSR2	1.7	-0.8	3.55478e-06
PAMR1	96.3	-0.8	5.38666e-09
MANSC1	2.7	-0.8	0.000365868
PCLAF	13.3	-0.8	6.05387e-05
NR6A1	6.1	-0.8	1.19784e-06
SKIDA1	0.7	-0.8	0.0144777
THRA	21.1	-0.8	7.06581e-14
SLC4A11	0.9	-0.8	0.00433557
HOXC4	1.9	-0.8	0.00121895
ZNF521	106.7	-0.8	2.35e-19
TMEM26	1.9	-0.8	0.000112357
PKNOX2	35.6	-0.8	0.0214322
AL163636.2	3.2	-0.8	1.07161e-09
ABCA6	0.1	-0.8	0.291571
CDKN2C	11.6	-0.8	0.000170482
GNMT	0.5	-0.8	0.0231367
TMEM35A	10.6	-0.8	1.69949e-07
DDB2	19.6	-0.8	6.36966e-24
LNX1	6.8	-0.8	0.00227838
SYBU	2.6	-0.8	0.00151542
HBD	0.8	-0.8	0.0213835
NFIB	2.4	-0.8	0.0330039
RAB3IL1	3.5	-0.8	7.16183e-10
FOXP2	92.9	-0.8	1.16855e-07
LGALSL	0.9	-0.8	8.17838e-05
THEM6	2.1	-0.8	5.33421e-13
ASAP3	19.4	-0.8	4.57914e-08
HOXB4	6.7	-0.8	7.95654e-09
PDGFD	28.9	-0.8	0.0182781
USP53	104.4	-0.8	3.79448e-07
TRIM46	3.3	-0.8	0.00148947
ST6GAL1	5	-0.8	0.0127892
SCD	200.7	-0.8	0.230779
PER3	20.4	-0.8	4.80028e-10
KLRG1	0.6	-0.8	0.0161272
SLC26A1	0.7	-0.8	0.00210482
GAB1	37.2	-0.8	5.20847e-17
ADAMTS14	4.3	-0.8	0.00335538
STXBP6	39.2	-0.9	2.92593e-14
GLI1	1.4	-0.9	0.000483086
PLCE1	7.7	-0.9	2.06488e-14
TP53INP1	19.9	-0.9	3.38968e-10
MGAT5B	9.4	-0.9	2.75753e-12
VWDE	0.4	-0.9	0.0277244
SNCA	10.4	-0.9	5.59933e-07
BTG2	3.5	-0.9	1.0259e-06
FMOD	0.6	-0.9	0.0354384
DHX58	0.8	-0.9	0.00493427
MCC	75.1	-0.9	3.4794e-06
CEP250	34.6	-0.9	2.44015e-14
PHPT1	17	-0.9	1.08883e-06
S100A3	1.3	-0.9	7.67839e-05
RNF122	1.7	-0.9	0.000783959
FAM187A	0.6	-0.9	0.000717881
PGPEP1	30.3	-0.9	5.26905e-10
TNFRSF11B	79.1	-0.9	3.49726e-12
CCDC103	0.6	-0.9	0.000624362
SRPK3	0.8	-0.9	0.0010621
LPAR3	6.9	-0.9	1.00805e-05
ANGPTL2	33.9	-0.9	8.29304e-06
CREBRF	18.2	-0.9	1.00413e-08
PLA2G4B	2.9	-0.9	2.61003e-07
F10	1.8	-0.9	2.08039e-07
VSIR	3.6	-0.9	0.0202814
FRY	50	-0.9	6.25465e-07
HSD3B7	5	-0.9	2.54881e-12
GPER1	2.7	-0.9	2.33093e-09
FN3K	2	-0.9	0.000783541
FLVCR2	2.8	-0.9	0.000461918
SLC2A12	1.8	-0.9	1.05177e-07
HMGN2	25.6	-0.9	2.52648e-08
PPP2R2B	0.3	-0.9	0.288351
CES4A	0.8	-0.9	0.0063052
UBA7	3.9	-0.9	0.000131398
ARRB1	23.2	-0.9	2.19788e-07
AVPI1	8.9	-0.9	9.88336e-22
SOHLH2	0.4	-0.9	0.059652
SLC9A9	31.5	-0.9	8.36452e-06
TMEM65	32.5	-0.9	2.52671e-12
TIMP4	0.8	-0.9	0.0115801
HSD17B14	3.6	-0.9	0.000370038
SCN2A	2.7	-0.9	1.14442e-07
QPRT	7.8	-0.9	0.000263123
SEMA3B	5	-0.9	0.00153545
PBXIP1	12.6	-0.9	2.26107e-15
SAP30	2.6	-0.9	1.49038e-09
JMY	11.5	-0.9	9.683e-09
CPT1C	5.5	-0.9	0.00022248
ADM	27.2	-0.9	0.000227084
MERTK	0.4	-0.9	0.00562862
PDK2	5.6	-0.9	6.17561e-11
H2AC7	15.7	-0.9	0.0583389
CTH	1.4	-0.9	2.71833e-05
ADORA1	0.4	-0.9	0.0126831
SOX6	112	-0.9	2.36207e-09
CPA6	9.9	-0.9	4.44121e-08
BDKRB2	50.7	-0.9	0.0614081
LRRC17	51.4	-0.9	3.44578e-08
SYT11	16.5	-0.9	1.48009e-08
SLC6A15	7.9	-0.9	0.124004
ANKRD33B	23.5	-0.9	0.0131829
HTR1B	2.3	-0.9	2.10885e-06
E2F8	2.8	-0.9	0.000914395
MVK	10.6	-0.9	2.68684e-05
BTN3A3	3.4	-0.9	1.43523e-05
NUPR1	10.3	-0.9	0.000127496
B3GNT8	0.4	-0.9	0.00865307
TLCD4	2.2	-0.9	0.000256167
RHBDL1	0.7	-0.9	0.00213273
JADE2	39.5	-0.9	1.01506e-14
SPTBN4	1.4	-0.9	1.80929e-06
TMEM119	18.8	-0.9	0.0413592
LPIN1	68.3	-0.9	8.35617e-06
TEF	8.3	-0.9	2.00586e-10
LRGUK	1.8	-0.9	8.94153e-07
POLR2A	105.7	-0.9	4.1996e-29
H4C13	8	-0.9	0.000451378
TOGARAM2	1.9	-0.9	0.00129689
LHFPL2	47.4	-0.9	4.08282e-12
CRYM	2.9	-0.9	6.47307e-06
LAMB4	0.3	-0.9	0.0322454
FGFR4	0.8	-0.9	0.0830703
NR4A2	3.4	-0.9	5.78297e-05
H3C6	23.2	-0.9	0.0111071
CPZ	0.2	-0.9	0.269889
PMP22	23.3	-0.9	6.46568e-13
CASP1	3.8	-0.9	0.00100327
OCEL1	1.1	-0.9	3.97e-06
PTCH2	1.9	-0.9	3.54708e-07
LSS	77.1	-0.9	1.15995e-05
CSRNP3	3.3	-0.9	1.57611e-05
IFITM1	2.6	-0.9	2.25333e-08
RTKN2	15.8	-0.9	5.62722e-06
FER1L6	1	-0.9	0.0100374
SORL1	9.4	-0.9	2.26689e-06
NUDT8	0.8	-0.9	0.000301018
FBXO24	0.4	-0.9	0.0182404
IGFLR1	0.4	-0.9	0.00969735
PARP9	7.3	-0.9	2.24508e-08
PLCD4	2.3	-0.9	0.000324522
MARCHF1	1.3	-0.9	4.88332e-05
ACSS1	0.9	-0.9	0.00221799
H3C10	22.6	-0.9	0.100935
SGK2	0.6	-0.9	0.00989106
FZD2	45.8	-0.9	7.28128e-21
TMSB4X	101.5	-0.9	2.51448e-18
C14orf132	41.4	-0.9	3.31096e-09
RAB29	7.1	-0.9	1.53842e-07
GLRX	17.9	-0.9	2.0983e-09
ANXA1	116.5	-0.9	7.05178e-16
SIX1	26.1	-1	4.06362e-05
TNXB	3	-1	4.41131e-12
NEIL1	0.5	-1	3.56139e-05
SPATA6	20.2	-1	4.06475e-09
CORO1A	1.2	-1	0.00176644
RHOU	1	-1	0.00692097
CCN3	9.1	-1	3.68832e-06
KCNJ6	8.4	-1	2.40247e-05
TP53	22.7	-1	3.40068e-09
SLC38A11	0.4	-1	0.00327571
HOXA5	3	-1	4.10727e-06
DHRS3	3.3	-1	0.015425
AS3MT	1.4	-1	9.69413e-08
ZNF233	0.3	-1	0.041206
RAB33A	0.4	-1	0.0185617
TNFRSF14	0.9	-1	3.60648e-05
OR52H1	0.2	-1	0.0938809
GPR78	0.2	-1	0.235613
ATL1	7.8	-1	4.04563e-10
CELF2	29.9	-1	1.35844e-24
UCP2	2.7	-1	8.56495e-06
MFAP4	14.3	-1	7.89015e-05
KLLN	0.5	-1	0.00550315
STARD5	2.2	-1	4.58739e-06
TRPC5	4.8	-1	1.18054e-18
ABI3BP	1.9	-1	0.00360535
TFAP4	5.3	-1	2.98487e-09
P3R3URF-PIK3R3	13.9	-1	1.18789e-08
ZFP36L2	59.4	-1	1.48552e-16
SEMA3D	6.3	-1	4.02913e-07
FAM111B	6.8	-1	4.62015e-05
CEBPD	5	-1	0.00326498
HGF	203.9	-1	3.02769e-08
IMPA2	7.5	-1	3.71887e-27
SLIT1	0.4	-1	0.0616315
ADAM33	9.8	-1	1.48272e-10
LRATD2	0.3	-1	0.00365354
TEC	2.9	-1	1.60915e-05
KBTBD3	1.7	-1	0.00451693
ITPKA	2.6	-1	2.39072e-06
PPARG	81.2	-1	9.07136e-11
PLTP	11.3	-1	6.1759e-15
CORIN	15.1	-1	1.04837e-15
AXIN2	2.5	-1	2.65769e-09
CCDC89	0.8	-1	0.000923415
PCNA	27.1	-1	9.20264e-12
OSBPL3	160.5	-1	2.57546e-29
OR4F15	0.7	-1	0.000989609
KLF15	0.2	-1	0.106406
MN1	3.9	-1	0.0751819
COL14A1	2	-1	0.207739
BNC2	355.8	-1	1.06971e-21
ARL6IP5	38.1	-1	3.48971e-31
ATP1B2	0.3	-1	0.680622
FAM160A1	3.5	-1	1.17857e-06
SGCD	51.3	-1	6.92122e-28
HSPB6	22.4	-1	6.05795e-16
VASH2	1.7	-1	0.00826384
RAB42	0.9	-1	0.000350076
FRMD5	73.5	-1	2.16661e-14
THSD7A	9.6	-1	1.14114e-07
AL357075.4	47	-1	4.53796e-15
HOXB8	0.8	-1	0.0147924
DAAM2	14.8	-1	4.8879e-28
RAB26	0.5	-1	0.0437437
SPTLC3	2.1	-1	4.0172e-05
TMTC2	21.1	-1	2.11266e-12
PIK3R3	18.2	-1	2.97975e-11
MRGPRF	28.5	-1	2.5335e-14
CCDC183	0.3	-1	0.0180003
AC119674.2	84.4	-1	1.08431e-12
MKX	1.4	-1	0.000439995
FBXO32	2.9	-1	3.7967e-07
H4C11	1.1	-1	0.0709595
TMEM100	0.1	-1	0.272803
MINDY1	4.7	-1	2.17784e-07
SDK1	75.4	-1.1	5.90064e-09
PTPRQ	3.4	-1.1	3.90436e-07
PPM1E	0.6	-1.1	0.000487979
IFIH1	1.3	-1.1	2.35913e-05
LDLR	72.8	-1.1	1.61578e-08
NTHL1	2.7	-1.1	9.70704e-15
CYGB	5.7	-1.1	1.09213e-18
ESR2	1.9	-1.1	0.000273199
PLPP3	151.2	-1.1	3.38362e-09
SLITRK5	13.9	-1.1	3.40562e-13
SPIRE2	2.1	-1.1	2.5163e-08
POTEM	0.3	-1.1	0.0171534
C1orf226	0.3	-1.1	0.0103961
SMIM1	0.6	-1.1	0.00498416
TMBIM6	123.7	-1.1	2.32507e-26
MGARP	3	-1.1	0.000663452
CNKSR3	41.6	-1.1	1.33269e-16
SPAG4	0.4	-1.1	0.000388482
TSPAN10	2.8	-1.1	3.89288e-05
HSPA4L	5	-1.1	2.80038e-19
NOXA1	0.5	-1.1	0.000923634
GASK1B	11.2	-1.1	4.82229e-05
CFAP57	0.6	-1.1	0.00152633
WNT16	3.4	-1.1	1.23224e-05
ARHGAP8	2.3	-1.1	0.000238916
TCN2	1.8	-1.1	9.92404e-05
APOL3	0.4	-1.1	0.0182032
NHLRC4	0.4	-1.1	0.00233046
AC073111.4	1.3	-1.1	0.000112391
ZNF860	0.4	-1.1	0.00044512
PTCH1	13.8	-1.1	1.07543e-06
GAL3ST2	0.4	-1.1	0.00153014
ALDH1A2	17.7	-1.1	1.18765e-05
SNTB1	64.8	-1.1	2.48342e-16
COLEC12	14.5	-1.1	0.00989546
BCL2L11	1.9	-1.1	7.26845e-07
NAALAD2	0.3	-1.1	5.96778e-05
ADORA2B	4.8	-1.1	1.39861e-07
MOCOS	15.6	-1.1	1.86681e-11
RTL9	1.1	-1.1	8.11491e-07
ROR2	5	-1.1	0.0406418
TXK	0.5	-1.1	0.00169749
PIK3C2B	4.8	-1.1	0.000175933
TENM4	100.3	-1.1	5.09913e-13
APOL6	10.4	-1.1	3.70849e-10
NOS1AP	3.6	-1.1	9.04884e-07
EPB41	11.3	-1.1	2.84152e-11
INKA2	6.9	-1.1	5.85993e-13
KLHL24	7	-1.1	2.40998e-17
ITPKB	13.5	-1.1	1.82944e-11
ZBED3	3.1	-1.1	1.78533e-05
NPC1L1	0.5	-1.1	0.0225342
CTTNBP2	27.9	-1.1	4.38669e-15
GALNT15	3.5	-1.2	1.5454e-14
H4C12	1.1	-1.2	0.0221833
MXI1	3.7	-1.2	1.48009e-08
PPARGC1A	0.7	-1.2	4.79762e-05
U52112.1	0.6	-1.2	0.00852364
SERPINF1	5.9	-1.2	3.56836e-07
RCOR2	2.1	-1.2	6.16885e-05
DHRS13	0.9	-1.2	5.73076e-09
METTL7A	3.6	-1.2	2.03787e-06
APOL2	6.9	-1.2	9.52142e-16
GUCY1B1	1.1	-1.2	5.59933e-07
KCNG2	0.4	-1.2	0.247165
MNT	10	-1.2	2.20509e-25
C19orf57	0.5	-1.2	3.41532e-05
H2BU1	1	-1.2	5.22303e-05
ABCA7	1.2	-1.2	0.000222734
SLC16A13	0.8	-1.2	0.000738394
ITGB8	20.8	-1.2	2.749e-08
CDH10	0.3	-1.2	0.0307158
THRB	0.3	-1.2	0.00152329
ANK2	20.5	-1.2	2.72553e-14
IFIT2	0.8	-1.2	0.000345092
H3C8	36.1	-1.2	0.24614
SYTL2	35.6	-1.2	2.1206e-12
CREB3L4	1	-1.2	4.78334e-08
H3C13	8.3	-1.2	0.106313
H3C2	35.8	-1.2	0.000568705
RUNX1T1	56.8	-1.2	2.26537e-23
PRRT1	0.3	-1.2	0.0412666
AL512785.2	0.3	-1.2	0.008223
IFIT3	3.9	-1.2	2.76377e-14
EYA1	0.6	-1.2	0.00561976
INPP5J	0.4	-1.2	0.00522878
ERBB3	0.2	-1.2	0.00228171
JAG2	0.5	-1.2	1.53639e-06
KIF5A	0.5	-1.2	0.0292914
FADS2	114.7	-1.2	0.000383081
FAM124A	0.3	-1.2	0.000258195
SREBF1	36.3	-1.2	7.44602e-09
GRIK4	21.8	-1.2	5.73698e-12
SLC6A9	9.2	-1.2	1.02782e-06
SHROOM2	0.4	-1.2	0.0021791
ARMH1	0.9	-1.2	0.00520286
RGS17	34.4	-1.2	1.3123e-11
MTARC1	1.2	-1.3	3.03398e-05
PDE5A	428.8	-1.3	3.85727e-09
FTCD	0.3	-1.3	0.00131595
SPRY1	3.1	-1.3	9.08174e-05
MAMSTR	0.6	-1.3	5.5797e-05
WNT9A	0.8	-1.3	0.000115942
FGF20	0.4	-1.3	0.000509937
GABRA4	2.3	-1.3	0.0328279
PRCD	0.6	-1.3	5.00081e-05
PNMA8A	0.8	-1.3	4.07192e-05
SLC1A2	12.8	-1.3	2.30687e-16
ROR1	44.8	-1.3	2.9494e-09
HOXB5	9.3	-1.3	6.0337e-40
SERTAD4	0.3	-1.3	0.00227489
LRRC20	6.8	-1.3	2.39742e-07
PDZD7	0.6	-1.3	7.87293e-07
CDHR3	26.7	-1.3	2.88643e-09
ADM2	0.8	-1.3	0.00114131
IRGM	0.4	-1.3	0.0106189
ERFL	0.2	-1.3	0.00400665
TIMP2	269.2	-1.3	3.128e-54
RENBP	0.2	-1.3	0.00261996
MBP	0.6	-1.3	0.000135468
DMGDH	3.2	-1.3	8.42939e-05
P2RX6	0.3	-1.3	0.00435056
IQCN	4.3	-1.3	5.49833e-11
GPNMB	5.2	-1.3	1.53817e-18
ENPP2	4.5	-1.3	2.49452e-13
RASSF4	3	-1.3	2.45203e-09
LURAP1L	27.2	-1.3	1.41642e-14
BATF2	0.4	-1.3	2.09857e-06
RASSF2	14.3	-1.3	0.000748272
LIPC	0.4	-1.3	0.00457551
SEMA4D	1.4	-1.3	0.0995602
FIBIN	4.5	-1.4	0.00280021
CEMIP	193.1	-1.4	0.00275353
PTX3	64.6	-1.4	2.2397e-05
AL512428.1	0.3	-1.4	0.0129498
PIK3IP1	5.3	-1.4	6.01596e-16
AC073082.1	0.2	-1.4	0.0148811
PLPPR5	0.3	-1.4	0.00107807
MYB	0.8	-1.4	0.000288088
SNAP25	5	-1.4	4.26294e-08
JAKMIP2	0.5	-1.4	1.91325e-05
WNT2	1.5	-1.4	0.0548102
CDKL2	0.6	-1.4	3.37011e-05
MUSK	0.7	-1.4	5.48003e-05
KCNH5	3.3	-1.4	1.70944e-12
GRK5	103.9	-1.4	7.92286e-15
SHOC1	0.3	-1.4	0.0354402
PALMD	0.8	-1.4	3.51422e-09
CACNA2D3	1.5	-1.5	4.77132e-08
CAVIN2	12.7	-1.5	2.17243e-17
KLF4	2.3	-1.5	3.65949e-25
ESRRG	7.4	-1.5	1.68214e-12
PIM1	5.2	-1.5	1.03053e-17
PPP1R3G	0.4	-1.5	2.66861e-05
DEPP1	0.7	-1.5	2.52668e-08
EPHB3	1.8	-1.5	2.05772e-19
PODN	6.4	-1.5	0.00127147
GAS1	1.7	-1.5	1.54091e-06
HOGA1	0.2	-1.5	4.24335e-05
RASL11A	0.7	-1.5	2.19569e-05
BBC3	3.3	-1.5	6.00849e-11
TENT5B	1.6	-1.5	4.47988e-21
CALCRL	0.5	-1.5	4.03236e-05
CSDC2	7.5	-1.5	2.46627e-12
PLAT	19.9	-1.5	3.12967e-05
LRIG3	16.4	-1.5	4.11529e-20
E2F2	1.8	-1.5	4.50046e-12
P2RX7	0.8	-1.5	0.000379723
C11orf45	0.5	-1.6	0.000207011
NTN4	63.3	-1.6	2.03284e-21
FGF9	0.3	-1.6	0.00610523
ACOT12	0.3	-1.6	0.0123812
H1-5	42	-1.6	0.00236766
TMEM140	0.4	-1.6	5.85342e-05
INMT	1.9	-1.6	3.45148e-05
C1orf162	0.1	-1.6	0.0396158
PLEKHF1	2.1	-1.6	5.81481e-23
TMEM171	3.1	-1.6	3.66524e-18
SOCS1	2.5	-1.6	9.97285e-07
MASP1	16.3	-1.6	0.000707034
CSGALNACT1	6	-1.6	1.66695e-19
NR1D1	4.3	-1.6	1.64926e-18
FAM83B	0.2	-1.6	0.00418046
CDKN1C	1.4	-1.6	9.07261e-12
CIART	0.9	-1.7	4.85463e-15
SCN7A	3.4	-1.7	5.80574e-12
CGN	0.3	-1.7	9.35614e-07
HSD17B2	1.7	-1.7	3.996e-06
GPRC5A	8.2	-1.7	2.20819e-12
DACH1	12.7	-1.7	0.00113708
DENND2A	62.3	-1.7	1.43834e-05
CYRIA	3.3	-1.7	1.96482e-20
KLHL13	12.3	-1.7	2.54002e-32
SAMD5	4	-1.7	1.29155e-27
ADAMTS18	0	-1.7	0.232526
TOX	65	-1.7	5.05735e-16
CCN4	4	-1.8	0.00183681
KIT	14.4	-1.8	1.28746e-26
TGFBR3	24.6	-1.8	4.9721e-31
IL16	5.4	-1.8	4.36203e-05
ABCC6	0.2	-1.8	0.0020717
PIEZO2	33	-1.9	1.74147e-05
TNFRSF19	69.4	-1.9	1.29926e-37
SLITRK6	1.2	-1.9	6.31937e-10
MX2	0.2	-1.9	0.00246715
FAXDC2	1.9	-1.9	2.22956e-11
RGCC	8.7	-1.9	5.09447e-16
B3GALT2	1.1	-2	3.03289e-07
ABCG1	0.4	-2	0.22137
FAM13C	0.4	-2	8.6127e-06
RIPOR2	3.3	-2	0.000134057
APLN	0.3	-2	1.8724e-10
IP6K3	0.3	-2	0.00194047
LRRN4CL	1.3	-2	6.04932e-09
LRRTM2	0.3	-2	2.20837e-08
ADH1B	0.2	-2.1	0.00148772
IGDCC3	0.5	-2.1	1.30963e-06
CFTR	0.2	-2.1	0.000906502
PPL	0.5	-2.1	0.015857
DDIT4	3.2	-2.2	0.000170066
MTUS1	0.5	-2.2	1.10824e-05
DBP	0.5	-2.2	4.39757e-11
ARHGAP28	4.7	-2.3	0.00109667
MAP2K6	1.4	-2.3	0.000156599
RASL12	0.4	-2.3	5.62722e-06
GDF5	5.9	-2.3	6.83936e-38
CCDC178	0.5	-2.3	6.00234e-06
LMO3	0.2	-2.4	1.26722e-10
IFIT1	0.5	-2.5	6.29178e-07
CDH9	0.3	-2.5	0.069624
BMP4	1.1	-2.5	1.44566e-05
NKD2	0.4	-2.6	0.0309828
ASXL3	1	-3.1	8.43947e-10
ADAMTS15	1	-3.5	2.43644e-09

### Sheet: 12hpi v uninfected
	mean expression (RPKM)	log2FoldChange	p-adj
CXCL8	40.6	4.8	1.05674e-15
CXCL1	3.6	4.2	1.24262e-32
EGR2	2.5	4.1	1.21027e-20
IL1A	0.3	3.9	0.00712325
TNFAIP3	97.9	3.9	2.23368e-85
BIRC3	32.9	3.8	1.0733e-70
RSPO3	4.5	3.8	8.8248e-23
ERG	0.9	3.6	1.24037e-20
BEST3	2.1	3.5	1.22533e-22
PTGS2	16.3	3.4	2.12909e-07
ESM1	3.8	3.4	0.000150763
NOL4	0.4	3.2	0.00185459
ANKRD1	2.6	3.1	1.59043e-11
AC112229.3	1.7	3.1	4.28309e-11
EDN1	33	3	4.49652e-09
MYO16	18.5	2.9	3.11931e-05
IL21R	5.9	2.9	4.6465e-28
CXCL3	1.1	2.7	7.28915e-13
TNFSF15	1.1	2.7	9.27007e-18
CCDC85A	75	2.7	7.78995e-06
SAMD11	16.2	2.6	4.91052e-45
CXCL2	1.6	2.5	3.80603e-07
FO681492.1	1	2.5	9.01633e-18
EGR3	1.3	2.4	9.78872e-09
IL6	5.5	2.4	3.40706e-14
NFKBIA	96.7	2.4	3.01188e-46
VNN1	1.2	2.4	6.6999e-08
EGR1	125.9	2.4	5.43792e-10
PTPRR	1	2.4	0.000186844
NIPAL4	0.8	2.4	7.28452e-06
FAT2	0.5	2.4	3.58767e-12
RELB	64.8	2.4	8.87567e-35
TCIM	0.8	2.4	1.0614e-05
HBEGF	42.3	2.4	1.74826e-27
LDLRAD4	0.5	2.3	0.000253216
PLXNA2	58.2	2.3	1.66064e-11
CSMD1	2.4	2.3	1.31684e-13
SLCO2B1	0.3	2.3	0.0559483
PTPRB	4.7	2.3	0.000235892
ADTRP	10.9	2.3	2.57552e-29
DERL3	0.3	2.3	0.159754
SMAD7	94.4	2.2	2.42025e-28
ID4	7.1	2.2	0.0116169
DSCAM	3.9	2.2	0.00131205
CARMIL2	1.2	2.2	6.28478e-09
P3H2	343.8	2.2	6.85637e-12
GREM2	86.6	2.2	2.72037e-07
ADGRB3	1.6	2.2	4.46623e-06
CCL2	41.9	2.2	1.00672e-28
NPAS1	3.4	2.2	7.94483e-16
PLA2G4C	4	2.1	2.43534e-25
CXCL5	0.8	2.1	3.59346e-09
UNC5C	1.6	2.1	1.3199e-14
IFNE	5	2	1.29471e-13
XIRP1	0.4	2	0.00509576
ANGPTL4	11.3	2	2.84563e-12
RNF144B	25	2	6.07049e-29
FOS	3	2	1.43743e-06
PCDH1	1	2	0.0170753
ICAM1	64	2	6.80055e-10
SLIT3	4.2	2	1.19081e-05
ID3	55.8	2	0.000353702
G0S2	4.3	2	6.20804e-11
ZPLD1	1.3	2	1.67019e-12
EPPK1	0.5	2	0.00227967
SERPINE1	1984.4	2	3.28838e-06
KCNQ5	449.4	1.9	1.41712e-08
GPRIN3	1.2	1.9	0.00114629
ERRFI1	133.4	1.9	6.8601e-35
KBTBD8	28.4	1.9	8.18077e-06
KYNU	8.9	1.9	2.98594e-11
AMIGO2	56.2	1.9	2.71963e-08
SLC7A2	161	1.9	1.57522e-31
PDGFB	1.4	1.9	9.65713e-06
NFKBIE	21.8	1.9	3.35191e-27
INSYN2B	390.5	1.9	2.31431e-21
N4BP3	1.2	1.8	2.56908e-07
IL23A	0.4	1.8	0.000138843
GFRA1	316.1	1.8	1.54925e-07
IQCM	2.5	1.8	2.06096e-13
DACT1	29.4	1.8	7.78279e-31
C3orf52	61.9	1.8	4.17081e-21
FAM110B	52.3	1.8	7.65693e-29
VAV3	1	1.8	0.00297288
DAW1	1.6	1.8	1.03195e-07
SEMA3E	14.8	1.8	6.61321e-15
IRAK2	90.6	1.8	1.48801e-41
RASGRP3	21.5	1.8	5.83667e-21
STYK1	2.1	1.8	8.89557e-07
NRCAM	1	1.8	8.46878e-05
DNAJB9	17.6	1.8	2.85494e-25
HEY1	1.2	1.8	3.72225e-06
PLPP4	4.4	1.8	7.22204e-05
CD274	51.7	1.8	2.07448e-16
KCNA3	0.7	1.8	9.83159e-06
CD83	3.8	1.7	1.0799e-13
SMAD9	77.8	1.7	3.34643e-43
ERO1B	8.3	1.7	3.79634e-21
PCED1B	138.1	1.7	1.47248e-20
NUAK2	65.1	1.7	7.33409e-26
MARS2	15.9	1.7	3.74395e-44
LIPG	0.6	1.7	0.00211254
EML5	67	1.7	8.05961e-07
COLGALT2	48.1	1.7	8.54587e-19
SLFN12L	0.7	1.7	2.5842e-06
MYO7B	0.8	1.7	0.000394609
ACTC1	1.2	1.7	0.0416006
DLX2	1.1	1.7	4.16157e-05
TNIP3	1.6	1.7	1.99378e-14
ELMO1	13.2	1.7	1.64016e-19
NRXN3	139.4	1.7	1.44595e-06
RASGRP1	3.2	1.7	3.33446e-07
RXFP1	9	1.7	1.42888e-12
HDAC9	434.9	1.7	1.09659e-16
ELOVL7	1	1.6	7.30293e-05
ID1	42.5	1.6	0.00172628
EFR3B	6.9	1.6	2.34174e-09
SYT16	41.7	1.6	1.96486e-57
NPC1	145.2	1.6	7.12794e-36
PLEK2	3.1	1.6	9.41046e-06
ZNF572	0.9	1.6	0.000118872
NR5A2	3.1	1.6	7.70391e-10
TAFA3	0.5	1.6	0.0131985
MYOCD	42.2	1.6	1.59043e-11
TRAF1	13.2	1.6	2.70781e-23
FZD8	36.9	1.6	1.25119e-05
IL11	49.2	1.6	3.9184e-13
KIRREL3	1700.2	1.6	7.3407e-26
CCN1	765.6	1.6	1.67702e-20
PRDM1	62.6	1.6	1.70832e-06
KRTAP4-12	0.5	1.6	0.00300515
CCDC148	11	1.6	2.50451e-12
COL17A1	0.7	1.6	0.00137118
TAGLN3	0.7	1.6	0.00732112
SPHK1	68.5	1.6	0.0156104
NFKBIZ	67.2	1.6	4.4979e-32
ABCB1	14.1	1.6	0.000409312
LONRF2	0.5	1.6	0.00108451
EPB41L4A	0.4	1.5	0.000233033
TMEM156	16.7	1.5	1.78523e-15
LMNTD1	8.7	1.5	8.45872e-10
CPNE4	5.3	1.5	1.10843e-09
CLDN16	2.1	1.5	1.91209e-14
SLC16A9	1.6	1.5	1.19152e-10
ID2	23.4	1.5	0.00239927
ZBED9	0.3	1.5	0.00137063
ELN	32.7	1.5	0.0396943
SERPINB2	147.8	1.5	0.00383994
GADD45A	89.3	1.5	1.01424e-17
HAS2	144	1.5	0.0840565
RNF227	4.9	1.5	5.30023e-17
SEC11C	13.9	1.5	3.07264e-17
HERPUD1	110.4	1.5	1.48064e-30
FICD	18.3	1.5	5.9337e-22
JUNB	37.8	1.5	2.56172e-11
VEGFC	942.2	1.5	1.45094e-06
ABCA13	2.5	1.5	0.000141037
DNAJC3	233.1	1.5	2.91283e-39
IER3	82.1	1.5	1.08074e-26
MEF2C	48.2	1.5	3.34263e-23
YRDC	26.7	1.5	2.4209e-15
LRRC7	2.9	1.5	3.54346e-08
DKK1	81.6	1.5	7.54096e-15
NFKB1	179.6	1.5	4.76263e-27
UMODL1	1.6	1.5	0.00063055
ALOXE3	0.3	1.4	0.0592774
XYLT1	375	1.4	1.05861e-17
PPP1R3C	34.4	1.4	8.827e-25
PKD1L1	3	1.4	4.2016e-12
NCF2	1.5	1.4	0.00693167
OSTN	1.1	1.4	0.00385761
BIRC2	226.6	1.4	9.48778e-28
RPA4	1	1.4	0.00219711
ADRA1D	5.6	1.4	1.10331e-07
ARAP2	0.9	1.4	0.000362034
TAS2R1	0.9	1.4	4.51234e-05
ERN1	50.5	1.4	3.34829e-32
KCNJ15	1.2	1.4	0.00255852
SERPINB10	85	1.4	0.0121753
SNAPC1	64.8	1.4	2.55888e-17
KCNIP4	5.2	1.4	2.61546e-06
DOCK2	20.9	1.4	4.55519e-13
NOG	6	1.4	8.79265e-12
ARHGAP24	176.2	1.4	4.05338e-06
FMN2	750.7	1.4	2.16821e-17
DLL4	53.2	1.4	2.91931e-10
GCH1	5.2	1.4	6.96404e-10
DGKI	134.7	1.4	0.000235414
MTMR7	1.5	1.4	0.000182255
SEMA7A	125.6	1.4	0.00188114
NEK10	133.1	1.4	6.52754e-24
TMEM132B	44.6	1.4	0.0294852
ILDR2	0.4	1.4	0.105896
OR51M1	1	1.4	0.000365209
ACTR3B	70.6	1.4	6.47235e-35
NOCT	64.9	1.4	7.50379e-29
TNFAIP8L3	0.4	1.4	0.100576
NAV3	1135.2	1.3	2.1869e-20
TRPC4	45.1	1.3	1.5444e-12
ETS1	463.4	1.3	1.47773e-16
GADD45B	38.3	1.3	9.76952e-17
OGFRL1	125.3	1.3	2.03994e-13
MT-ATP6	360.9	1.3	9.44006e-10
CAMK2B	1.6	1.3	0.00153548
GATA6	13.2	1.3	1.01218e-08
ATF7IP2	13.1	1.3	2.09827e-12
HES1	3	1.3	0.0137562
RASD1	0.7	1.3	0.00334661
PPP1R15A	151.7	1.3	2.35305e-14
HTR7	3.6	1.3	1.63815e-09
MANF	41.2	1.3	1.07586e-25
PTGER4	38.3	1.3	1.68082e-12
EREG	16.3	1.3	2.36315e-06
DOK5	21.3	1.3	4.88602e-08
SELPLG	5.2	1.3	3.87338e-12
EFHD1	0.7	1.3	0.0133115
BEGAIN	1.1	1.3	0.00113671
CDH2	524.3	1.3	7.85409e-05
MSC	15.3	1.3	6.32897e-09
XKRX	0.7	1.3	0.00348661
PPP1R13L	12.7	1.3	3.10329e-08
ENAM	0.6	1.3	0.00115454
SUSD4	2.7	1.3	1.12009e-06
MYOM1	1.4	1.3	2.65678e-05
EYS	2.4	1.3	3.71869e-06
NEGR1	286.1	1.3	5.80272e-13
TFAP2A	11.6	1.3	1.54718e-11
CHL1	4.1	1.3	3.48912e-08
SLC16A6	7.5	1.3	3.20505e-09
TPM1	689.9	1.2	1.47246e-16
RBM24	22.8	1.2	1.37269e-17
INHBA	243.6	1.2	0.00533621
RALYL	0.4	1.2	0.00620787
SGK1	52.3	1.2	0.00128029
IL34	3.3	1.2	8.3339e-06
CLDN1	98.9	1.2	3.33074e-18
EPHB1	50.2	1.2	0.00219829
ITGB3	32.6	1.2	1.24443e-11
DNAJB11	52	1.2	2.52585e-29
AC022506.1	9	1.2	2.07172e-16
GRM5	3.3	1.2	0.000289177
TRAF3	209.5	1.2	3.53471e-29
SLC35F2	29	1.2	2.04685e-37
CLNK	1.2	1.2	3.68331e-06
ZC3H12C	197	1.2	5.97867e-21
SYTL5	2.2	1.2	0.000567632
HMGA2	2308.7	1.2	8.00779e-11
MACIR	27.3	1.2	6.79068e-07
FUT4	19.3	1.2	4.30583e-17
GRM8	0.6	1.2	0.00316072
TIPARP	272.6	1.2	1.31641e-20
KCTD8	147.2	1.2	0.00189518
FLT1	22.8	1.2	3.87571e-06
PLCB4	876.1	1.2	5.32208e-18
BANK1	2.8	1.2	9.44281e-07
IFNAR2	49.8	1.2	1.7527e-15
SLC6A17	1.5	1.2	0.0186807
LAMA3	3.4	1.2	0.000207203
SCUBE3	43.5	1.2	0.0150332
CNNM2	89.4	1.2	5.08326e-16
FAM186B	1.9	1.2	1.85281e-07
ZSWIM5	10.8	1.2	3.83997e-14
AC119676.1	8.7	1.2	6.80446e-05
PLAAT1	1.9	1.2	4.69858e-06
AC068234.1	38.6	1.2	2.71318e-13
IL17B	1.4	1.2	2.29857e-05
PPP1R15B	98.9	1.2	3.7756e-28
CHST2	9.5	1.2	5.6298e-14
ZNF697	112.6	1.2	5.26743e-30
SFT2D3	12	1.2	8.87222e-15
ATRNL1	2.5	1.2	0.0195258
IL1RL2	1.6	1.2	7.06359e-05
MGAT4C	0.5	1.2	0.00173904
DIO2	33.9	1.2	1.7477e-24
HIVEP3	49	1.2	7.09546e-08
ENTPD7	142.4	1.2	1.15247e-22
FAM83G	83.8	1.2	2.14234e-28
ELMOD1	2.7	1.2	1.29624e-13
AC098650.1	943.2	1.2	2.71602e-21
IGFBP3	137.8	1.2	3.18817e-12
SPRY2	82.8	1.2	0.000197503
DDIT3	29.6	1.2	2.33168e-12
REL	25.1	1.2	5.76029e-17
ROBO2	248.2	1.2	3.03649e-18
HIVEP1	171.2	1.2	1.68422e-17
ZC3H12A	18.6	1.2	1.66807e-16
SYNE1	629.2	1.2	1.21641e-20
CDH4	682.6	1.2	1.71386e-20
AC007846.2	0.9	1.2	0.00124794
DKK2	26.3	1.2	1.53188e-24
SPDL1	71.1	1.2	3.15441e-08
SLC22A23	0.4	1.2	0.0606842
ZAN	0.7	1.2	0.0564164
TSSK6	1.6	1.2	0.00161692
PIK3CD	64.7	1.2	2.60137e-22
ADRA1B	10	1.2	5.54951e-06
ADAMTS1	387.1	1.1	8.87567e-35
GPR176	604.9	1.1	2.90661e-12
GALNT3	15.3	1.1	3.13427e-05
PDLIM5	339	1.1	3.45467e-11
HIVEP2	270.4	1.1	1.18542e-16
COL8A1	282.6	1.1	3.18431e-13
VGLL3	224.3	1.1	7.56622e-14
IKZF2	116	1.1	2.92897e-24
CDH6	174.2	1.1	1.3463e-13
NEDD9	136.6	1.1	6.01522e-13
CHRM3	8.5	1.1	4.06008e-05
DSP	36.3	1.1	1.66301e-08
SLC41A2	33.8	1.1	1.38452e-31
DUSP2	0.6	1.1	0.0277586
FBXO48	4.2	1.1	1.33149e-13
TIGD2	17.7	1.1	2.21026e-26
PRR22	1.6	1.1	3.7323e-06
SRSF12	0.3	1.1	0.0245573
SMCO2	1.4	1.1	1.03635e-07
RNF128	4.9	1.1	0.0900376
LRRC4C	1.9	1.1	0.0217469
MIS12	19	1.1	4.30082e-16
VWC2L	0.4	1.1	0.026205
NFKB2	40.4	1.1	2.59655e-18
ANO2	0.5	1.1	0.0521705
SDF2L1	20.5	1.1	9.25677e-08
LVRN	2.4	1.1	3.55245e-06
PURB	139.3	1.1	2.78935e-34
CNBD1	0.5	1.1	0.0497054
KLF10	56.4	1.1	3.87057e-11
MYC	51.8	1.1	3.30598e-13
TMEM244	1.1	1.1	0.0179244
PODXL	19.2	1.1	4.68598e-06
CHST11	19.9	1.1	5.37555e-17
PDE11A	9.5	1.1	6.234e-08
RBMS3	1185.7	1.1	1.19566e-17
DGKB	1	1.1	0.00444696
CAVIN4	7.3	1.1	2.04951e-07
AMZ1	23.3	1.1	1.22547e-18
GPR68	19.1	1.1	2.22569e-30
CRELD2	34.5	1.1	1.97559e-10
ZNF175	33.1	1.1	3.02463e-23
SLIT2	492.1	1.1	6.2158e-16
NR4A1	9.7	1.1	9.26375e-07
ARNTL	86.4	1.1	1.86916e-27
DUSP6	52.6	1.1	5.23158e-11
BTBD11	18.9	1.1	1.95549e-10
ZNF804A	340.9	1.1	2.30079e-21
ARFGEF3	0.7	1.1	0.0512117
CUTC	99	1.1	4.26519e-21
PPIF	88.7	1.1	7.11987e-14
MYO10	782.1	1.1	3.82448e-32
PKP4	228.4	1.1	1.24456e-12
ZNF121	85.7	1.1	6.44867e-29
SLC39A14	133	1.1	5.814e-30
RIPK2	66.5	1.1	6.4565e-20
PCDH11X	2	1.1	0.00229676
AREG	1.2	1.1	0.0835358
DUSP1	90.2	1.1	6.89338e-08
ZNF614	16	1.1	2.58609e-20
NUAK1	73.2	1.1	1.79592e-13
TTC6	3.8	1.1	3.75342e-09
NIFK	37.1	1.1	1.60423e-22
TNIP1	142.3	1.1	5.66566e-16
GJC1	179.7	1.1	2.16996e-15
STXBP5L	0.8	1.1	0.0643601
DYRK2	73.2	1	1.5373e-13
TIFA	8.9	1	7.08304e-14
CSRNP1	46.5	1	0.00453614
KCNS3	17.9	1	8.25732e-05
PPP4R4	17.1	1	1.3655e-09
OSGIN2	32.4	1	1.74808e-16
BDKRB1	58.1	1	3.16943e-12
FOXD4	0.2	1	0.0942267
SP140	4	1	4.92477e-06
TICAM1	30.8	1	2.94271e-17
S1PR1	20.6	1	1.8232e-07
CD96	1.9	1	4.3117e-08
SLC4A4	520	1	1.37817e-18
ST18	0.4	1	0.151692
AL121758.1	73.4	1	8.90134e-14
NR0B1	0.1	1	0.705958
PMAIP1	60.1	1	1.29696e-14
SRXN1	73.3	1	8.88369e-14
CRELD1	4.7	1	3.37743e-08
FYB2	0.4	1	0.0180035
CNTN3	149.3	1	1.0176e-24
RNF150	76.1	1	4.00628e-12
MAFF	54.1	1	2.94183e-10
VXN	2.7	1	0.000813973
BHLHA15	0.2	1	0.462952
MMP16	188.8	1	3.69454e-06
CD163L1	44.2	1	1.03397e-16
ZNF543	14.2	1	1.7019e-21
ATP10A	174.3	1	4.31658e-10
TTN	2.1	1	0.000912697
LRRN3	28.3	1	1.54699e-06
ATP13A3	742.2	1	3.14438e-13
MCL1	251	1	2.42801e-18
F3	819.1	1	3.0976e-10
IL7R	130.2	1	2.2626e-14
ZFP69B	11.8	1	9.46781e-29
WWC1	27	1	3.92481e-08
KCNQ3	50	1	0.00350262
GALNT17	0.6	1	0.0356749
GREB1L	3.7	1	0.000939821
CSGALNACT2	59.9	1	6.35084e-11
RUNX1	742.7	1	4.15081e-13
SPRY4	187.8	1	4.82385e-11
RTN1	10.8	1	0.255128
TRIM61	4.2	1	6.21722e-10
TMEM50B	48.4	1	2.27222e-15
FMN1	704.1	1	0.0153289
OVCH2	0.6	1	0.0251819
EYA2	6.7	1	0.000520627
AMOTL2	471.4	1	5.30552e-10
TRNP1	184.6	1	5.78199e-10
ZBTB5	29.8	1	2.17528e-18
DCDC1	0.2	1	0.179839
THBS1	2175.4	1	1.53565e-11
DDIT4L	9.5	1	1.75866e-05
MT-ND4L	110.7	1	1.13038e-06
FAT3	56.8	1	1.33002e-07
KCNJ8	5.2	1	0.00242676
BMPER	86.2	1	7.58543e-06
ADAM19	323.6	1	1.34645e-07
MAP2K3	179.4	1	3.12035e-14
USH2A	1.8	1	0.00149751
MT-ND5	318.7	1	2.65064e-07
PITX2	3.4	1	5.39221e-06
SCN1A	0.6	1	0.0475552
NAB1	69.3	0.9	1.35396e-28
RASA4B	2.1	0.9	0.000110484
SCHIP1	55.3	0.9	1.08759e-07
RCAN2	22.8	0.9	8.2152e-05
GSAP	36.2	0.9	2.75227e-15
SKIL	117	0.9	7.81525e-17
IRS2	90.2	0.9	1.16013e-11
GREM1	1683.3	0.9	0.00885244
SH3BP5L	74.4	0.9	4.82392e-12
SOCS2	48.9	0.9	3.0191e-08
CTNNA2	1.8	0.9	0.000256056
STEAP1	5.9	0.9	0.00187573
PCDH9	163.9	0.9	6.49143e-10
CNTN5	13.1	0.9	4.18487e-07
ABCC9	25.4	0.9	2.40027e-07
RAPGEF5	2.7	0.9	0.000968033
CCDC71L	84.9	0.9	6.73338e-07
TLCD5	17.8	0.9	1.33041e-10
MICAL2	922.5	0.9	2.30444e-10
GRHL3	0.5	0.9	0.01104
APBB1IP	2.1	0.9	0.010419
WNK4	22.4	0.9	1.59827e-20
GRIP1	7.4	0.9	0.00137225
LACC1	11.4	0.9	3.02778e-12
ZNF442	3.9	0.9	7.12485e-05
AKAP12	88.5	0.9	2.32867e-10
OPCML	46.9	0.9	0.071693
MARCHF3	57.9	0.9	4.97397e-06
LIMCH1	1.7	0.9	0.0401802
NABP1	625.9	0.9	4.58539e-12
CCDC181	0.5	0.9	0.0110875
CPNE5	0.6	0.9	0.0112507
AC025263.2	2.4	0.9	0.000500679
PEX5L	1.5	0.9	0.190708
ZBTB37	43	0.9	8.56824e-21
B3GALT5	1.8	0.9	9.79935e-08
ZNF396	0.7	0.9	0.0763508
SH3RF1	369.7	0.9	1.83011e-06
IER2	72.9	0.9	2.58902e-09
TENM1	6	0.9	0.0132348
QPCT	1.7	0.9	3.59437e-05
AHR	112.6	0.9	1.02234e-18
SH3RF2	27.8	0.9	3.30965e-05
AGO2	556.5	0.9	1.159e-16
ZNF699	14	0.9	6.60747e-17
ACTR3C	0.5	0.9	0.0462075
AC019117.3	104.8	0.9	3.31021e-17
ZNF485	3.2	0.9	1.87465e-05
TJP2	165	0.9	9.54477e-21
SEMA6D	108.3	0.9	0.0145502
ADAM28	1	0.9	0.0140003
XIRP2	4.7	0.9	0.00215125
ITGA2	572	0.9	8.06928e-07
CRIM1	1548.2	0.9	1.02137e-10
PLCXD2	8.4	0.9	7.75185e-13
SAMD3	59	0.9	4.60952e-05
PSD4	10.9	0.9	9.74241e-08
FRMD6	1109.5	0.9	3.03411e-08
NPW	1.1	0.9	0.00124051
NOTCH2NLC	16.2	0.9	1.03338e-10
IQCJ-SCHIP1	202.4	0.9	1.00393e-09
ACTN2	0.3	0.9	0.235232
FLRT2	155.9	0.9	1.86804e-17
RBM20	8.6	0.9	0.000202322
PINLYP	1.4	0.9	0.015879
C8orf34	5.8	0.9	1.10843e-09
MT-ND2	112.6	0.9	2.07168e-07
RAB3IP	7.4	0.9	4.95412e-06
RASA4	2.5	0.9	3.59687e-05
ZNF597	6.6	0.9	2.07584e-19
KIAA1549L	135.2	0.9	0.0100678
GP1BB	2.9	0.9	4.7124e-09
CLCNKA	0.5	0.9	0.0252522
SOD2	237	0.9	3.9016e-07
ADARB1	76.9	0.9	9.9883e-17
NKAPL	0.6	0.9	0.0409264
C15orf48	0.4	0.9	0.0493356
MYOZ2	0.4	0.9	0.134477
LEKR1	10	0.9	1.72076e-09
ZNF281	52	0.9	1.71227e-08
PLCL1	4.6	0.9	0.00135098
CDKN2AIP	21.4	0.9	1.67959e-18
CDC14A	37.5	0.9	1.72452e-10
MT-ND4	518.1	0.9	7.13232e-07
SYVN1	40	0.9	2.91573e-12
RWDD2A	10.6	0.9	2.06884e-11
UTS2B	7.4	0.9	2.07468e-07
COL25A1	0.9	0.9	0.00165259
NKX3-1	4.2	0.9	1.26282e-06
REPS2	0.6	0.9	0.142266
ADAMTS6	319	0.9	0.00708655
ZFP3	2.5	0.9	0.000162659
PNRC2	41.8	0.9	1.44936e-15
CFAP58	3.2	0.9	3.59797e-05
TLL2	0.9	0.9	0.00780758
PDLIM4	73.7	0.9	7.80982e-11
NGF	19.4	0.9	2.74394e-06
BAMBI	3.7	0.9	0.00107003
PIM3	27.1	0.9	5.80426e-09
BCL6	49.8	0.9	1.46974e-06
KLHL35	0.9	0.9	0.0159339
FILIP1L	181.5	0.9	1.43822e-07
PDIA4	172.2	0.9	8.9408e-14
SYTL3	12.4	0.9	9.61633e-10
SLC33A1	60.3	0.9	4.55961e-17
EAF1	37.5	0.9	3.54428e-18
DDAH1	985.1	0.9	2.31228e-05
ENAH	300.4	0.9	1.31128e-11
RSC1A1	11.5	0.9	9.52965e-19
TENM3	412.7	0.9	9.21306e-12
IFNGR2	87.4	0.9	2.39424e-28
PRR5L	3.5	0.9	0.00103409
ANKRD37	0.9	0.9	0.0349204
TRPC6	62.2	0.8	8.09436e-06
NOC3L	51.3	0.8	9.18655e-14
ARNTL2	106.3	0.8	2.79574e-14
RTL3	0.7	0.8	0.00489668
TACR1	4.4	0.8	0.00599341
SEMA5A	1153.8	0.8	3.3408e-12
FGF5	799.9	0.8	0.00805118
IRGQ	102.5	0.8	2.43466e-25
EPHA3	6.7	0.8	0.022068
FGFR3	0.7	0.8	0.127345
ZNF229	34.7	0.8	2.03978e-16
PPM1H	15	0.8	6.48413e-06
GRID1	0.4	0.8	0.152364
ATOH8	25.2	0.8	9.15109e-08
SMURF2	1695.4	0.8	9.62151e-21
LRFN5	36.1	0.8	1.46091e-10
RASL11B	0.4	0.8	0.259464
PCDH7	174.1	0.8	1.68784e-09
PPP1R1C	5.6	0.8	6.95093e-05
GOLGA8M	0.5	0.8	0.114682
AP000295.1	79.3	0.8	5.24211e-10
CNST	177.8	0.8	1.42832e-09
PRLR	10.3	0.8	2.19667e-05
ZNF610	2.8	0.8	0.00553613
LDB3	2.5	0.8	0.0263622
PTHLH	0.4	0.8	0.162666
SLC6A13	0.2	0.8	0.160665
ZNF132	9.8	0.8	1.20438e-18
NDRG2	3.1	0.8	0.00064899
ZNF217	127.7	0.8	1.58018e-23
YOD1	17.8	0.8	9.23373e-10
FER1L5	3.7	0.8	0.0405545
PIWIL4	22.2	0.8	3.03336e-14
LRRC4	1.7	0.8	0.000661418
RCAN1	133.6	0.8	2.41109e-27
GLIS3	446.8	0.8	7.52614e-10
ADAMTS18	0.1	0.8	0.26353
MB21D2	211.6	0.8	5.03987e-13
DCC	46	0.8	0.127756
BMPR1B	55.4	0.8	2.05566e-05
AKAP17A	36.3	0.8	5.93846e-08
SEC23B	69.9	0.8	3.08153e-22
MPP5	128.3	0.8	1.26142e-13
ARL5B	57	0.8	3.81891e-10
HOXA9	0.4	0.8	0.0782981
COL4A1	563.8	0.8	6.14519e-07
LRP1B	187.4	0.8	8.02174e-13
ULBP2	4.2	0.8	7.17297e-05
GRAMD2B	72.7	0.8	6.23861e-15
PNP	28.3	0.8	0.000167342
KCNG1	20.6	0.8	0.00123896
FAM222A	1.6	0.8	0.00906636
ZNF562	58.7	0.8	5.35356e-21
UAP1	171.2	0.8	4.03638e-11
ANO1	32.5	0.8	0.00171496
PIGA	8.7	0.8	3.02005e-10
PLGRKT	29.8	0.8	2.32558e-11
IL1RAP	42.7	0.8	1.53436e-08
KCTD16	23.9	0.8	6.8039e-05
ADCY10	3.7	0.8	3.838e-05
HHLA3	3.5	0.8	3.57869e-05
SLC25A15	18.2	0.8	1.76903e-21
SLCO5A1	1.6	0.8	0.0763071
TCF4	441.6	0.8	1.71488e-11
ZC2HC1B	2.4	0.8	0.00144962
C1orf198	91.8	0.8	3.81336e-07
MOSMO	120.3	0.8	1.14421e-14
ELOVL2	37.4	0.8	3.99056e-06
AC242842.3	35.6	0.8	8.30669e-10
NRIP1	293.4	0.8	4.61662e-11
NRXN1	1.4	0.8	0.0118702
LUZP2	27.7	0.8	0.000135588
MT-ND3	15.3	0.8	0.000387383
FGF2	249.4	0.8	1.60379e-20
CACHD1	50.7	0.8	4.39439e-15
CDC42SE1	88.9	0.8	1.25582e-18
FMNL3	153.9	0.8	6.26222e-12
IL32	7.5	0.8	0.00386805
ENC1	51.7	0.8	8.68787e-11
IGSF11	2.7	0.8	0.000213462
BLID	8.7	0.8	1.44803e-05
CHST3	60.4	0.8	2.20906e-34
FOXO3B	20.5	0.8	2.09827e-12
ZNF578	15.5	0.8	5.91749e-09
TNFSF4	58.6	0.8	4.97824e-06
BNC1	2.1	0.8	0.0566635
FAM95C	1.2	0.8	0.0204695
ZC3H12D	1.2	0.8	0.0848031
SLC16A12	5.7	0.8	0.000318062
LMO7	987.6	0.8	1.75643e-07
TNFRSF12A	137	0.8	1.05948e-06
TTPAL	57.5	0.8	6.54453e-27
SOX30	0.7	0.8	0.028248
MT-ND1	408.7	0.8	7.77011e-11
USP36	142.6	0.8	5.70916e-15
SNX24	95	0.8	2.20051e-15
L34079.1	100.1	0.8	2.80498e-21
MEAK7	124.3	0.8	3.86831e-12
AC068631.2	16.8	0.8	1.72152e-13
ADGRL4	42.6	0.8	2.31314e-10
AL358113.1	182.9	0.8	6.5814e-21
DPF3	321.1	0.8	1.24455e-10
OR6A2	1.1	0.8	0.000836339
ANKLE2	204.6	0.8	6.51124e-20
ZNF778	30	0.8	4.96176e-21
MSX1	4.1	0.8	0.0154081
AC104472.3	66.7	0.8	7.90256e-14
ADO	34	0.8	1.78113e-15
SAMD4A	1089.6	0.8	5.61522e-09
PARP8	44.1	0.8	3.52821e-12
CTAGE1	0.8	0.8	0.0444197
RPF2	45.6	0.8	2.30471e-15
GRIK2	351	0.8	0.0134885
FAM3C	70.5	0.8	2.87355e-07
KITLG	304.7	0.8	1.01363e-07
PHLDA1	335.2	0.8	1.13294e-12
ELL2	493.9	0.8	4.59708e-15
EFNB2	53.3	0.8	6.78928e-07
CNKSR1	0.3	0.8	0.238539
KCNC4	1.9	0.8	0.0678183
NETO1	4.3	0.8	0.0329622
SRRM4	0.8	0.8	0.3498
SLC19A2	22	0.8	1.89934e-07
C21orf91	28.8	0.8	6.9533e-10
URB2	42.1	0.8	4.12223e-18
BPGM	23.1	0.8	1.29288e-08
LUZP1	187.6	0.8	1.70937e-19
ZNF550	12.6	0.8	3.47788e-11
MYPN	120	0.8	6.14519e-07
PPM1L	18.6	0.8	0.000373713
CD177	0.3	0.8	0.0729487
KIFC3	176.6	0.8	1.18292e-13
DISP2	1.1	0.8	0.0376917
C4orf51	0.4	0.8	0.123656
URGCP	84.8	0.8	1.97727e-18
JHY	11.7	0.8	9.18741e-06
PAK1IP1	23.7	0.7	7.03885e-15
GORAB	25.3	0.7	3.06854e-19
SETX	219.3	0.7	2.33168e-12
MT1E	32.2	0.7	9.26798e-20
MYOCOS	0.3	0.7	0.0598643
ZNF518B	64.3	0.7	1.29314e-22
ZNF555	10.9	0.7	1.33663e-06
IFT57	56.9	0.7	5.30713e-17
MCTP1	25.1	0.7	0.00251417
RASAL2	350.7	0.7	6.00207e-15
PABPC5	1	0.7	0.043938
TES	40.7	0.7	6.61996e-19
CYLD	86.8	0.7	2.02483e-20
ZKSCAN2	29.9	0.7	5.84862e-11
NPAS4	0.3	0.7	0.124855
ELFN1	14.8	0.7	1.00205e-05
MAP10	3.3	0.7	0.000179351
SCFD2	433	0.7	2.33197e-12
MCF2	0.9	0.7	0.0467506
GPR137C	12.9	0.7	2.24237e-06
DERL2	46.9	0.7	5.08249e-14
CEMIP2	133.7	0.7	9.39684e-11
B4GALNT2	1.3	0.7	0.0390404
GYPE	2.1	0.7	0.00334093
SUSD5	5.8	0.7	0.000563143
RGS4	29.9	0.7	0.177964
FP565260.1	1.9	0.7	0.000569907
SERPINB8	58.7	0.7	2.81605e-11
SLC5A10	0.3	0.7	0.212493
ABL2	453	0.7	1.63388e-08
CCDC117	27.2	0.7	3.69797e-20
COL23A1	0.4	0.7	0.106547
NRK	49	0.7	2.45717e-09
ZSWIM4	43.7	0.7	9.22775e-14
SRF	53.8	0.7	2.76901e-09
CFAP20DC	21.9	0.7	1.86108e-07
ZNF274	28	0.7	3.69177e-08
P2RX5	2.3	0.7	6.00517e-05
POLR3D	38.8	0.7	9.22775e-14
KHDRBS3	63.5	0.7	0.000427419
MOK	47.9	0.7	9.78655e-10
AP1S3	14.7	0.7	6.56461e-09
IL6ST	817.9	0.7	2.12155e-17
VWDE	1.2	0.7	0.010823
NIPAL2	33.1	0.7	7.20614e-10
MAP7D3	48.3	0.7	4.29247e-11
RIMS1	103.8	0.7	0.121115
DCBLD2	1112.3	0.7	4.8919e-06
DNAH11	0.4	0.7	0.160813
GRK3	43.8	0.7	2.57788e-06
ZNF468	15.7	0.7	4.71524e-09
GATM	0.6	0.7	0.101552
CLCN4	17.1	0.7	7.27256e-08
BMP2	26.7	0.7	0.00103793
C11orf91	2	0.7	0.00972565
FAM71F1	0.4	0.7	0.136636
FGF14	9.2	0.7	0.0200933
SDR42E1	1.4	0.7	0.0366183
GZF1	21.7	0.7	3.63445e-12
NUS1	57.7	0.7	2.80486e-17
IL27RA	2.5	0.7	0.00981557
CFAP299	334.8	0.7	0.000125313
VPS37C	50.1	0.7	1.79079e-12
SOWAHC	14.7	0.7	3.69121e-07
LRIF1	28.4	0.7	9.78527e-12
TMEM184A	1	0.7	0.0240077
HSP90B1	437.8	0.7	1.90667e-10
SEL1L	195.2	0.7	2.33146e-17
SPRED3	36.5	0.7	1.83011e-06
NLK	253.5	0.7	8.31923e-11
ZBTB39	17.5	0.7	8.98606e-12
DIMT1	29.6	0.7	7.03558e-08
CAPN3	5.9	0.7	8.19705e-09
FERMT2	236.2	0.7	2.9875e-15
ERP44	85.2	0.7	5.66537e-19
CRISPLD2	54.9	0.7	4.44162e-07
ZNF12	41.6	0.7	2.16821e-17
PIK3AP1	0.7	0.7	0.174478
LYSMD3	42.9	0.7	4.91256e-21
TMEM241	53.2	0.7	1.45728e-08
NEDD4	410.2	0.7	2.0475e-12
ALDH8A1	0.7	0.7	0.104462
IPPK	63.6	0.7	1.46684e-16
URB1	140.8	0.7	1.71386e-20
UFSP1	2	0.7	0.00633887
FAM110A	16.4	0.7	3.82674e-07
WDR3	50.8	0.7	1.16906e-10
UBE2E2	290.1	0.7	1.18327e-14
ZNF641	11.5	0.7	8.32826e-07
JUN	138.7	0.7	7.63052e-12
HYOU1	112.4	0.7	1.21581e-08
C14orf28	9.4	0.7	1.30031e-05
ZKSCAN7	13.2	0.7	4.74782e-05
MFSD2A	8.9	0.7	9.80377e-07
SSH1	421.8	0.7	1.8779e-12
GALNT10	199.9	0.7	3.30193e-16
HOXA1	1.2	0.7	0.0948192
HSF2BP	10.1	0.7	9.01547e-06
SERTAD1	21.7	0.7	0.0716809
ACYP2	67.6	0.7	2.0559e-10
PGBD4	4.2	0.7	2.216e-05
ALPK2	410.3	0.7	3.1956e-08
SORBS1	0.7	0.7	0.113202
RASD2	0.5	0.7	0.177061
TMEM170A	16.2	0.7	4.31658e-10
FGF1	7.7	0.7	3.55717e-07
HCN2	5.2	0.7	0.00199089
SMAP2	99.9	0.7	3.99083e-17
DIAPH2	351.4	0.7	7.64617e-05
TDG	40.8	0.7	3.02571e-14
MSANTD3	167.9	0.7	3.22747e-12
NR3C1	357.7	0.7	1.86253e-13
CAV3	1.5	0.7	0.0426062
SNAI2	66.4	0.7	9.47978e-13
DDI2	66.9	0.7	3.09004e-21
ZNF474	2	0.7	0.00054659
CPEB4	82.1	0.7	8.44265e-11
SMAD6	49.6	0.7	0.00445297
PTPN2	56	0.7	6.30218e-10
MAML2	681.1	0.7	6.03411e-09
NDNF	0.5	0.7	0.308654
OXSR1	166.3	0.7	4.55221e-11
NECTIN3	327	0.7	2.1512e-08
CCDC158	0.3	0.7	0.351231
CLDN12	50.1	0.7	2.43464e-09
ZNF501	3.3	0.7	0.000414893
MALRD1	3.7	0.7	0.00332099
ARRDC4	9.6	0.7	0.000105849
ZNF558	18.5	0.7	8.21584e-08
RFLNB	120	0.7	1.94728e-05
NBPF19	11	0.7	1.41762e-07
MARCHF4	107.1	0.7	6.29467e-08
PIP5K1A	189.9	0.7	4.29713e-10
FOXC2	11.8	0.7	1.117e-05
ITPRIPL2	151.5	0.7	2.90029e-17
AC010255.3	3.2	0.7	0.00147696
KLF5	27.1	0.7	1.0614e-05
USP38	62.9	0.7	1.82855e-16
STARD4	67.8	0.7	8.0593e-07
XRRA1	44.1	0.7	1.93236e-17
COL27A1	198.7	0.7	9.22639e-13
TAS2R13	1.5	0.7	0.003445
FAM167A	13.2	0.7	0.00454819
SH3BP4	614.5	0.7	6.78643e-11
CHIC2	129.2	0.7	8.6034e-10
ZNF671	5.9	0.7	0.000978594
SEC24A	137.5	0.7	1.26195e-13
APCDD1L	16.5	0.7	0.112886
FCRLA	0.4	0.7	0.255303
ZNF267	30.3	0.7	1.30134e-08
FAM241A	6.5	0.7	0.00242308
GPR149	1	0.7	0.0382499
FCRLB	2.4	0.7	0.0067758
EXTL1	6.5	0.7	0.00322198
ABCA10	2	0.7	0.00277527
ARID3B	21	0.7	2.26137e-06
POLR2D	46.9	0.7	2.35167e-10
ZNF319	16.9	0.7	1.1117e-11
PABPC4L	3.7	0.7	0.0210123
PLAU	622.6	0.7	7.39001e-07
SPTY2D1OS	11	0.7	0.00267472
ATP13A4	0.5	0.7	0.206322
ERCC1	117.9	0.7	3.81709e-05
ITGA9	0.8	0.7	0.0821721
ZYX	463.1	0.7	1.15511e-07
WDFY2	167.7	0.7	9.96428e-18
CHSY3	32.8	0.7	4.26614e-06
TMEM236	0.7	0.7	0.2116
MTF1	44.9	0.7	2.30817e-17
ASB1	105.6	0.7	6.29316e-19
AKIRIN1	86.5	0.7	2.75649e-22
PARM1	0.2	0.7	0.338429
DPYS	0.4	0.7	0.230856
WWC2	277.3	0.7	6.09485e-10
MSANTD3-TMEFF1	162	0.7	7.01787e-14
SPATA4	0.4	0.7	0.175981
MSTO1	9.5	0.7	5.20652e-07
PELO	76.3	0.7	1.97445e-07
NCEH1	209	0.7	4.43366e-06
KLF15	0.5	0.7	0.167993
TMEM132A	59.5	0.7	1.17801e-07
ATP8A1	4.5	0.7	0.00591853
MRM1	10	0.6	0.0003164
TTC8	88.1	0.6	1.30102e-09
OLR1	5.9	0.6	0.0531829
MACROD2	3.5	0.6	0.00830788
CD3EAP	10.3	0.6	1.8356e-05
LIMD2	17.6	0.6	3.33238e-09
GK3P	1.2	0.6	0.111613
TIGD6	7.1	0.6	1.29842e-05
KIF6	1.6	0.6	0.00319916
MAFG	57.4	0.6	2.96658e-12
UTP15	32.1	0.6	9.3348e-12
P2RY11	7.7	0.6	0.000136246
TIMM10B	28.4	0.6	2.78099e-08
MFSD4B	105.1	0.6	3.61021e-14
FILIP1	7.3	0.6	0.00463061
PUM3	277.4	0.6	3.4024e-15
PXN	366.4	0.6	7.13384e-15
PUS1	36.5	0.6	3.04264e-12
ZNF75A	29.5	0.6	9.4727e-12
CCDC200	0.6	0.6	0.275578
ELAC1	10.8	0.6	5.17867e-05
RUSC2	177.9	0.6	1.03754e-09
AL132671.2	43.8	0.6	6.05681e-13
ZNF677	9	0.6	1.41328e-07
CHRNA7	0.4	0.6	0.23615
DHX37	57.2	0.6	1.22449e-20
TBX3	175	0.6	1.8534e-10
ZNF561	30.5	0.6	1.44589e-10
CALD1	930	0.6	1.46169e-05
EFL1	72.9	0.6	5.22796e-08
TAB3	45	0.6	5.50925e-22
LARP1B	96.3	0.6	3.65737e-13
ZNF546	6.3	0.6	0.000528882
SERTAD2	78.6	0.6	1.48153e-09
NBPF20	10	0.6	0.000335819
C2orf49	19.4	0.6	1.07653e-11
SLC4A7	402.4	0.6	1.17158e-08
RUNDC1	15.3	0.6	4.713e-08
DOK3	1.6	0.6	0.00734796
PARS2	4.9	0.6	1.46169e-05
SPRY3	19.2	0.6	1.75067e-08
FRMPD3	1.2	0.6	0.095226
EPHB2	333.3	0.6	1.79044e-08
PIK3R1	72.7	0.6	2.24878e-14
STOX2	8.1	0.6	2.22347e-06
MPP4	23.8	0.6	5.27214e-05
CAP2	124.2	0.6	4.47931e-09
PLA2G4A	5.4	0.6	0.000834512
C1orf52	24.6	0.6	2.69641e-13
JAG1	32.9	0.6	0.00316838
ATF4	166.2	0.6	6.92072e-08
CPED1	672.9	0.6	1.8644e-07
THUMPD2	43.8	0.6	1.71364e-06
ZNF24	58	0.6	6.6823e-13
SPCS2	37.3	0.6	6.90051e-12
MT-ATP8	36.5	0.6	0.0189849
BDNF	531.4	0.6	8.04003e-06
UGCG	307.8	0.6	4.76652e-05
FLRT3	8.4	0.6	0.00450788
NFIL3	38.6	0.6	7.41855e-06
ST6GALNAC5	12.3	0.6	0.00982249
SEMA6A	75.4	0.6	0.00679678
GRPEL1	22.1	0.6	1.69208e-14
GAK	141.3	0.6	1.07137e-12
COG3	96.6	0.6	4.53765e-14
CHAC2	2.6	0.6	0.00127862
TPMT	20.6	0.6	5.61614e-08
PXDC1	112	0.6	3.41496e-07
RNF217	130.9	0.6	8.78287e-14
NOX4	36.1	0.6	0.0843204
ZSCAN20	14.4	0.6	3.9016e-07
POU2F2	11.9	0.6	1.649e-06
MAGI1	420.9	0.6	1.14879e-08
SIPA1L3	390	0.6	2.75181e-12
C2CD2L	16.4	0.6	3.63836e-06
THAP6	22.1	0.6	7.02227e-08
ROBO1	265.9	0.6	1.53215e-07
PLOD2	105	0.6	3.39245e-10
ZNF557	25.8	0.6	6.39438e-08
FSIP1	10.6	0.6	0.00151878
CHRM5	0.7	0.6	0.053213
ZNF28	30.6	0.6	2.50451e-12
RAD54L2	171.7	0.6	7.389e-19
LYAR	15.4	0.6	2.47866e-08
PAWR	127.6	0.6	0.000284314
SLC5A4	0.7	0.6	0.145413
ANKRD42	24	0.6	7.39069e-05
ATP10D	185.7	0.6	2.96517e-07
KCNAB1	0.6	0.6	0.092388
GPR63	6.6	0.6	0.0406984
RIT1	53.5	0.6	8.77623e-16
STC1	84.7	0.6	0.141011
SNCAIP	101.1	0.6	0.00373021
ITGA1	221.5	0.6	1.98605e-05
HHAT	21.6	0.6	3.19669e-06
MSRA	174.3	0.6	9.86136e-10
DNAH10	0.6	0.6	0.0263761
EFCAB5	9.8	0.6	2.59546e-07
ERCC2	90.6	0.6	4.65816e-05
RAPGEF2	267.6	0.6	2.95192e-10
RELT	21.4	0.6	1.90133e-05
FAM107B	196.8	0.6	4.25601e-05
FBXO45	18.6	0.6	1.52248e-08
ZNF772	14.8	0.6	8.23812e-07
ABCA9	0.1	0.6	0.700043
SLC25A25	48.8	0.6	6.73252e-11
TNFSF18	0.5	0.6	0.25579
CDH11	481.2	0.6	8.37058e-10
SCARF2	109.3	0.6	3.33238e-09
ETV3	44.3	0.6	1.46074e-13
NAMPT	40.6	0.6	1.1433e-09
SAMD4B	118.2	0.6	2.40754e-15
SORBS2	0.9	0.6	0.178694
NCALD	6.4	0.6	0.353496
DDX60L	55.6	0.6	5.23403e-07
SLC7A6	93.9	0.6	1.77472e-10
SLC7A11	501.8	0.6	1.03635e-07
EIF2AK3	51.2	0.6	5.9528e-12
SPTB	0.7	0.6	0.358383
IFFO2	46.7	0.6	5.2507e-16
A2M	11.5	0.6	0.0511935
CCDC68	31.9	0.6	0.0045683
SLC22A4	56.6	0.6	0.000109558
ZNF264	66.5	0.6	1.92457e-21
MAK16	36.4	0.6	1.5786e-11
NTM	477.1	0.6	6.19067e-05
TMEM45A	21.6	0.6	5.51971e-11
FAM184B	0.8	0.6	0.0438113
TAF13	50.6	0.6	1.8022e-07
LCA5L	1.5	0.6	0.0234724
PRPF38A	28.1	0.6	1.04708e-15
ZFHX2	1.5	0.6	0.0885241
RGMB	734	0.6	0.000128665
TP53BP2	102.9	0.6	4.50438e-14
ZNF502	7.8	0.6	1.76325e-06
IL15	58.6	0.6	7.10457e-09
DUSP3	138.6	0.6	2.87788e-08
ZNF585A	8.7	0.6	0.000371224
SNX25	67.8	0.6	3.49324e-08
SLC25A32	70.6	0.6	5.29472e-07
SRFBP1	77.3	0.6	2.9084e-08
SPAG6	2.2	0.6	0.00491999
ARHGAP25	1.6	0.6	0.0441187
EMG1	35.2	0.6	1.42391e-16
CDC37L1	19.2	0.6	1.01394e-14
NPAS2	134.5	0.6	7.78001e-07
AC012213.5	74	0.6	3.02854e-07
AC008878.3	65.3	0.6	1.8498e-05
RBM7	28.5	0.6	5.15592e-09
LIN7B	2.5	0.6	0.000378347
POLR1B	35.3	0.6	1.68262e-12
CD200R1	0.2	0.6	0.318539
AMPD3	59.9	0.6	2.10617e-09
RPS6KA6	41.2	0.6	8.5008e-08
TSPAN11	0.8	0.6	0.229384
ADAMTS2	335.7	0.6	4.0261e-12
E2F7	143.1	0.6	0.00783898
GTPBP10	41	0.6	8.15296e-12
TBC1D1	159.3	0.6	2.41757e-08
ATP2A2	523.9	0.6	2.98314e-15
GPATCH11	16.5	0.6	1.20327e-06
RAI14	802.1	0.6	2.71393e-06
ABTB2	26.9	0.6	1.45779e-09
TRAF6	31.9	0.6	3.22345e-06
FGD6	28.5	0.6	9.78461e-06
RC3H2	148	0.6	1.69665e-12
PRKD1	365.8	0.6	5.41289e-07
GLI2	341.6	0.6	2.33682e-07
MAP2	10.2	0.6	0.000321297
AC000093.1	23.6	0.6	0.00015903
MARCHF10	0.9	0.6	0.0441964
AGPS	80.5	0.6	5.41585e-12
GOPC	80.5	0.6	1.8191e-14
SLC20A2	230.7	0.6	6.81777e-06
SNX18	176.3	0.6	1.98096e-09
SEMA3C	356.7	0.6	3.84591e-05
ZNF544	48.7	0.6	2.70812e-06
LIMS1	221.8	0.6	1.32701e-10
MCTS2P	2.7	0.6	0.0104411
FSTL3	60.3	0.6	0.00206585
CDH13	1135.7	0.6	7.93332e-07
ADGRF3	1	0.6	0.0554141
SLC10A5	0.4	0.6	0.31853
DHX33	59.7	0.6	4.9271e-16
DLEC1	0.5	0.6	0.284486
TADA2B	34.8	0.6	6.62173e-09
NAT9	25	0.6	3.11131e-07
ZNF770	56.8	0.6	2.19859e-10
GNPNAT1	74.5	0.6	0.000351877
MAFK	60.5	0.6	2.96665e-06
C16orf72	346.5	0.6	6.57159e-16
BCAR1	237.5	0.6	3.45289e-12
ZNF773	11.1	0.6	0.000300739
KCTD5	41.1	0.6	1.73135e-07
ARHGAP31	127.4	0.6	8.44111e-19
CREB3L2	419.8	0.6	1.11706e-05
CNKSR2	6.2	0.6	0.535165
PMFBP1	0.9	0.6	0.173635
ADGRV1	0.5	0.6	0.159434
SLC7A1	183.6	0.6	1.53616e-06
PWP2	3.7	0.6	0.00438829
MET	97.1	0.6	0.000256303
MLX	34.3	0.6	2.97949e-07
CCDC57	69.8	0.6	1.32176e-05
PNO1	25.7	0.6	2.00278e-05
SPOCD1	153.4	0.6	2.97838e-05
ZNF433	9.4	0.6	0.00445458
FBXO15	2.6	0.6	0.00613277
TIMM9	23.7	0.6	1.41376e-09
ADAM12	81.9	0.6	0.00169625
NTNG1	42.5	0.6	0.136903
ZNF397	17.5	0.6	9.37871e-05
KLHL8	40.5	0.6	9.53491e-12
CDV3	256.8	0.6	5.36852e-11
SIL1	113.4	0.6	1.19571e-05
ZNF800	92.1	0.6	8.86756e-13
RAPH1	147.3	0.6	4.48949e-14
LIF	52.5	0.6	0.0243503
L3HYPDH	96.6	0.6	4.12965e-11
EPHA2	147.6	0.6	3.17315e-09
DUSP5	56.4	0.6	5.4158e-06
ARHGEF18	83	0.6	1.00983e-05
CCNH	78.3	0.6	2.14704e-09
OTUD3	40.2	0.6	4.22108e-12
MYEF2	49	0.6	0.00206003
C10orf88	28.6	0.6	4.3912e-07
DGKD	62.1	0.6	2.90194e-09
STC2	329.2	0.6	9.5221e-07
SHROOM3	131	0.6	0.000507095
ZNF469	272.4	0.6	7.50578e-10
GRIN2D	2	0.6	0.0261936
TMEM200A	103.3	0.6	0.00666241
ZNF649	6.9	0.6	7.15862e-06
UTP23	23.9	0.6	1.53686e-14
DLC1	1016.1	0.6	1.18261e-06
ZNF827	143.3	0.6	5.13974e-09
LHFPL6	331.9	0.6	2.5309e-05
PHACTR1	1.9	0.6	0.150938
PDE4B	309.9	0.6	5.18057e-06
SYDE1	118.3	0.6	1.85281e-07
ZNF7	24.9	0.6	8.88458e-08
BTBD19	19.8	0.6	8.62798e-06
ASAH2	1.7	0.6	0.014728
ZNF324	12.5	0.6	6.36054e-08
PTPRM	355.9	0.6	1.11871e-06
PRICKLE1	91.6	0.6	7.29074e-06
ERBIN	446.1	0.6	1.96444e-06
ASAH2B	8.5	0.6	1.03751e-07
FRMD4B	0.9	0.6	0.0826014
BMP6	1	0.6	0.16455
GFI1	0.4	0.6	0.261643
SEPTIN5	23.2	0.6	0.0003056
TOMM34	53.3	0.6	0.00526127
SGK3	53.2	0.6	1.6744e-05
AC079741.2	0.7	0.6	0.27913
NUDCD1	68.3	0.6	4.18845e-07
MFSD9	9.9	0.6	6.14039e-05
ARPC5L	40	0.6	1.04098e-07
AFTPH	42.7	0.6	1.10813e-10
EVA1A	195.9	0.6	1.52979e-09
LYST	95.4	0.6	9.40495e-07
WDR43	143.5	0.6	3.11456e-08
HHIP	8.6	0.6	0.424569
IL1RAPL1	517.5	0.6	5.26036e-07
AGAP9	15.9	0.6	5.76961e-06
POGLUT1	23.9	0.6	4.58539e-12
MAP7	3.4	0.6	0.00827981
DCUN1D3	70.9	0.6	3.36627e-11
B4GALT1	117	0.6	7.65161e-13
ASB6	34.6	0.6	1.11527e-07
ZNF324B	6.1	0.6	0.000864754
ANGPT1	118.9	0.6	0.000175613
SMURF1	187.3	0.6	5.9573e-15
CPT2	12.9	0.6	5.76603e-05
STEAP1B	61.3	0.6	4.32187e-05
SLC27A6	11.1	0.6	0.00026086
MAP3K2	154.1	0.6	8.05827e-12
ITGB1BP2	1.6	0.6	0.0395585
ZNF513	16.9	0.6	1.47682e-06
CBLL1	31.2	0.6	7.36399e-07
PTP4A1	158.1	0.6	7.7714e-05
WDR4	72.8	0.6	5.38562e-10
OTUD7B	117.1	0.6	2.8562e-15
TXNL4B	13.4	0.6	6.29317e-11
GULP1	253.6	0.6	2.48959e-07
AL135905.2	158.2	0.6	7.97334e-05
ADRB2	5.3	0.6	0.0318181
ZNF670	19.8	0.6	1.32752e-09
FRMPD4	152.3	0.6	0.00789508
ZNF594	16.7	0.6	0.00207106
PLEKHF2	30	0.6	0.000155003
LPXN	77.2	0.6	0.000465313
ZNF146	95.4	0.6	8.3996e-09
ZNF669	5.5	0.6	4.42132e-06
ARHGAP42	87.8	0.6	1.76177e-07
BMP3	2.1	0.6	0.0516365
CCNT1	55.2	0.6	5.51971e-11
CATSPERB	0.3	0.6	0.434916
PICALM	430.8	0.6	1.85351e-07
DIPK2A	37.7	0.6	0.000195591
H1-3	67.3	0.6	0.000971784
FAM207A	25.2	0.6	9.53213e-05
MRRF	50.4	0.6	1.03635e-07
ZBTB43	45.8	0.6	1.34454e-09
NRBF2	23.9	0.6	4.43769e-09
PTPRQ	10.1	0.5	0.0184571
ITGAV	195.5	0.5	1.49965e-08
MTX2	67.6	0.5	1.47074e-09
LIMK2	49.6	0.5	1.56125e-08
FOXN3	463.7	0.5	5.6961e-09
DDX10	126.5	0.5	2.77143e-09
SPATA6L	4	0.5	0.0112662
BCL11A	2.5	0.5	0.0132479
TCF7	20.8	0.5	1.78654e-08
LRRC8A	106.8	0.5	3.45076e-05
PWWP2A	66.9	0.5	4.14505e-12
SPTLC2	140.2	0.5	1.85694e-08
ZNF583	11.4	0.5	7.33091e-07
UBASH3B	301.4	0.5	1.02641e-06
RSPH6A	0.5	0.5	0.16172
ZNF22	17.7	0.5	3.11599e-07
PDIK1L	9.6	0.5	1.77895e-06
ITPR2	93.3	0.5	1.91039e-06
CREB5	87.3	0.5	0.000303141
SSR3	374.9	0.5	0.000105491
ZNF672	20	0.5	1.99592e-07
FGL2	5.5	0.5	0.39285
PPP3CC	84.4	0.5	7.03558e-08
GMEB1	23.3	0.5	5.44198e-08
WDR89	14.1	0.5	3.29807e-06
RABGGTB	57.2	0.5	6.73031e-08
UBE2Q1	45.3	0.5	1.31193e-09
CDC42EP1	93.3	0.5	2.28195e-06
ISG20L2	24.1	0.5	2.52419e-07
TTC4	33.3	0.5	1.66531e-11
GALNT18	50.2	0.5	5.73987e-06
TTC27	78	0.5	1.48038e-13
NR4A3	1.2	0.5	0.177325
KANK1	73.3	0.5	9.46876e-07
IPO7	238.7	0.5	0.00100581
ABLIM3	234.1	0.5	1.78532e-10
HK2	36.6	0.5	3.26497e-05
BRPF3	76.6	0.5	3.47059e-09
NIP7	26.6	0.5	7.89346e-08
RXYLT1	26	0.5	3.44059e-13
HS3ST3A1	181.5	0.5	0.000200614
TXNDC11	73	0.5	2.25093e-15
TUSC1	8.2	0.5	0.0356444
NSUN2	90.3	0.5	3.52043e-12
EXOC8	22.9	0.5	2.84542e-06
SMIM13	55.2	0.5	1.73394e-13
RFTN1	163.9	0.5	1.67186e-07
CCDC122	19.7	0.5	0.0037165
FN1	9982.5	0.5	0.00610658
CASP3	62.8	0.5	7.09829e-06
CREB1	98.1	0.5	1.65044e-12
MTMR1	85.5	0.5	4.09859e-09
FERMT3	3.2	0.5	0.0028151
EGF	6.6	0.5	0.0464979
FOXD1	99	0.5	0.000450754
CRLF1	1.1	0.5	0.163672
RIOK1	18.3	0.5	9.56407e-10
C2orf92	11.8	0.5	0.00104775
PLCXD1	34.6	0.5	7.58672e-06
FZD6	144.4	0.5	3.38873e-05
FAM200B	22.7	0.5	2.51956e-08
ADPRM	7.7	0.5	1.35231e-05
MITF	109.8	0.5	0.0273501
TENT5C	81.9	0.5	5.56172e-06
C6orf141	0.5	0.5	0.416629
DDX21	172.4	0.5	2.56577e-05
TATDN2	89.9	0.5	1.09719e-15
HECW1	50.9	0.5	0.00415947
FHL2	203.6	0.5	1.0889e-05
MAP3K5	247.1	0.5	4.40914e-05
BRSK1	12.8	0.5	0.000116402
FOSL2	93.4	0.5	8.58108e-06
MROH7-TTC4	33.9	0.5	2.45201e-11
TSPAN2	1.5	0.5	0.0162852
TGDS	18.3	0.5	1.49149e-07
AC022384.1	87.7	0.5	1.86421e-14
OR9Q1	0.4	0.5	0.329722
EPB41L5	133.5	0.5	3.45076e-05
KTI12	13.1	0.5	0.000876358
APBA1	164.7	0.5	0.000113472
UBXN2B	13.3	0.5	0.00848076
TUFT1	41.5	0.5	0.0246943
THADA	120.8	0.5	1.14198e-10
FAM160B1	108.1	0.5	1.57263e-16
FAM86B1	0.5	0.5	0.180338
SAT1	14.1	0.5	1.13386e-05
LINS1	14.5	0.5	3.88424e-07
MAP3K13	61.9	0.5	0.000155649
TSPAN13	5.1	0.5	0.0114399
ZNF34	6.2	0.5	7.81381e-06
SDCCAG8	187	0.5	8.40242e-08
IRAK4	36.7	0.5	3.76872e-13
PPAN-P2RY11	26.5	0.5	7.42914e-05
HOMER1	30.1	0.5	5.76884e-09
FZD9	1.6	0.5	0.0620239
ALS2CL	3	0.5	0.061424
NMNAT1	18.5	0.5	0.00082702
UHMK1	244.2	0.5	6.5438e-07
TRIM66	42.2	0.5	0.000276079
CLBA1	6.3	0.5	0.00422219
COX19	16.6	0.5	5.93373e-10
HMCN1	33.8	0.5	0.236118
TRIM58	7.8	0.5	0.0587519
RRP12	68	0.5	2.25613e-08
RCHY1	33.4	0.5	1.68527e-07
AGGF1	35.8	0.5	1.40601e-07
SLC22A3	0.5	0.5	0.474774
PTGES3L	0.9	0.5	0.234919
LIG4	17.8	0.5	2.8869e-06
ZNF805	34.8	0.5	1.88434e-12
RRAS2	175.7	0.5	4.18245e-08
RBAK	33.4	0.5	3.44799e-09
AGAP5	3.3	0.5	0.0236632
ITPRIP	65	0.5	0.0209642
TVP23B	27.1	0.5	2.88392e-08
SSTR1	16.5	0.5	0.0235585
HTRA4	0.7	0.5	0.181457
NECAP1	29.7	0.5	1.14576e-07
SYNJ2	246	0.5	1.07888e-07
ASH1L	274.1	0.5	4.58529e-08
TLE1	148	0.5	0.000405767
CYCS	56.4	0.5	3.2263e-05
INTS6	140.9	0.5	2.53904e-07
ZNF26	43.6	0.5	1.80173e-06
VEPH1	150.6	0.5	5.63791e-06
ACSL4	257.4	0.5	1.75147e-10
ZNF134	24.2	0.5	2.26644e-11
PURG	11.2	0.5	0.0179034
GGT7	26.3	0.5	0.00112975
TEKT3	0.5	0.5	0.409119
SUCO	134.7	0.5	1.8022e-07
KIF21B	2.2	0.5	0.0996718
JARID2	182.6	0.5	1.24348e-07
TRIM39	15.5	0.5	6.78205e-05
LCOR	255.1	0.5	4.5456e-08
ZNF200	12.3	0.5	5.16312e-06
SLC16A2	85.9	0.5	6.70166e-09
UTP14A	19.2	0.5	9.28319e-07
FOSL1	206.6	0.5	0.0025232
RRN3	41	0.5	1.41016e-11
PHKG1	1.1	0.5	0.0852969
STAC3	1.6	0.5	0.0416752
LACTB	30.6	0.5	9.44315e-05
MAPK8	188.7	0.5	0.000162573
MDGA2	17.5	0.5	0.403829
ARL14EP	27.4	0.5	7.46061e-08
UGGT2	259	0.5	8.92716e-07
ADAP1	1.1	0.5	0.124855
KCMF1	143.7	0.5	5.02196e-12
SUSD6	74.1	0.5	5.00359e-08
SAMD1	16.2	0.5	1.5796e-07
ZFAND2A	10.5	0.5	4.50062e-05
SHB	238.6	0.5	0.000224718
C9orf50	0.7	0.5	0.280602
PPP1R13B	7.1	0.5	0.0137935
C18orf25	83.9	0.5	2.16045e-08
RNF6	48.7	0.5	2.73255e-10
CHODL	1.6	0.5	0.053311
TAS2R4	1.7	0.5	0.119557
PRR16	361.3	0.5	5.03172e-05
ENOX2	51.3	0.5	4.72542e-08
HIP1	131.7	0.5	5.56605e-05
SLC16A10	0.2	0.5	0.496227
MMP1	250	0.5	0.317283
KPNA4	247.1	0.5	1.96911e-05
RNF19A	68.7	0.5	5.31576e-09
PVR	158.1	0.5	0.00336103
SIK1B	0.6	0.5	0.165759
FGFR1OP2	35.8	0.5	3.92863e-13
MGA	123	0.5	4.25247e-10
DOP1A	75.2	0.5	1.30587e-07
FNDC3A	256.8	0.5	5.22476e-11
ERCC6	36.8	0.5	4.50094e-11
NEB	0.3	0.5	0.550902
ZNF234	15	0.5	0.000218853
PRMT3	47.9	0.5	2.41049e-08
TG	2.3	0.5	0.00386853
ZNF316	47.8	0.5	2.45078e-05
NLGN4Y	237.3	0.5	1.15731e-08
PPAN	20.1	0.5	0.000194727
ICAM5	7.5	0.5	0.000180555
MFAP3	72.3	0.5	4.73669e-13
TRPV3	0.5	0.5	0.324786
ABR	240.8	0.5	3.29706e-15
UTP20	98.3	0.5	1.03796e-08
MBD1	58	0.5	1.87489e-11
EIF5A2	33.5	0.5	1.4426e-05
ZNF518A	63.5	0.5	2.90119e-05
CMTR2	27	0.5	2.92562e-09
ZNF660	9.1	0.5	0.0144304
ELK4	122.3	0.5	5.78166e-09
SDC4	181.6	0.5	4.65466e-05
ZNF408	12	0.5	0.001049
FKRP	27.3	0.5	1.75838e-07
PDCD11	103.4	0.5	4.88364e-09
BRD2	156.3	0.5	3.09096e-08
LATS2	184.7	0.5	5.07546e-06
INAFM2	22	0.5	0.000109233
ZNF136	15.8	0.5	0.000144537
ADAMTSL1	204	0.5	0.0102311
RNF180	1.2	0.5	0.209059
ZBTB41	44.3	0.5	1.43371e-09
SLC26A7	1	0.5	0.233584
CACNG8	1.4	0.5	0.148722
MT-CYB	325	0.5	0.000162415
HEATR3	45.9	0.5	3.4723e-06
H2AC6	54.8	0.5	0.00361952
GTF2E1	21.2	0.5	3.24301e-06
CYB5R4	65.1	0.5	1.26777e-06
AC003005.1	22.9	0.5	0.00117843
VCAM1	0.6	0.5	0.576595
GAB3	6	0.5	0.0107242
E2F4	38.1	0.5	1.22821e-05
POP1	46.8	0.5	5.6961e-09
NOP2	44.5	0.5	7.81381e-06
KCTD15	15.5	0.5	0.00851569
PHACTR2	273	0.5	8.05081e-08
TMEM47	103.1	0.5	0.000291303
PXDN	941.7	0.5	1.57565e-08
SPAG1	6.5	0.5	0.000504988
APLF	33.5	0.5	6.96028e-09
SH2D5	48.8	0.5	0.00179081
AC097634.4	318.5	0.5	1.84874e-07
GRAMD1B	86	0.5	1.39689e-06
SGTB	49.5	0.5	0.000167857
ZNF620	13.2	0.5	0.000676112
ZNF239	11.5	0.5	0.00465068
KLHL38	0.2	0.5	0.504882
ZNF441	12.3	0.5	0.00141974
ZNF780A	21.5	0.5	0.000557569
TAS2R10	0.4	0.5	0.18475
TRMT11	69.2	0.5	3.37743e-08
ZNF841	35.3	0.5	6.05243e-06
CCDC50	468.2	0.5	0.000626483
ZNF582	3.1	0.5	0.012519
SLC30A7	151.7	0.5	7.0869e-11
CERK	102.9	0.5	2.06568e-09
SLC10A7	77	0.5	1.70721e-06
AL355916.3	0.9	0.5	0.0647173
SCG5	14.1	0.5	0.0540654
FXR2	61.3	0.5	9.91265e-05
ARRDC2	5.3	0.5	0.00101883
ZMYND11	152.2	0.5	8.47628e-14
GSTO2	13.6	0.5	0.00518946
E2F5	9.8	0.5	0.00308149
SUGCT	117.7	0.5	1.18412e-12
OR2W3	0.6	0.5	0.424021
SLC35G1	12.5	0.5	4.19121e-05
KLHL5	248.1	0.5	0.000202193
AL049844.1	108.1	0.5	2.35415e-07
PNPT1	48.3	0.5	6.70625e-09
CFLAR	121.2	0.5	3.54794e-08
DOT1L	80.4	0.5	3.0191e-08
ZNF416	8.3	0.5	0.000475659
TOB2	73.5	0.5	0.000127523
HUS1	26.8	0.5	5.79055e-07
TAF1D	96.3	0.5	0.000403749
ASAP2	309.6	0.5	6.33907e-09
CSNK1A1L	1.2	0.5	0.214985
C12orf66	10.9	0.5	1.18346e-07
ACO1	236.9	0.5	5.83936e-05
ACAD11	65	0.5	2.41448e-07
ARHGEF5	0.7	0.5	0.214391
FNDC3B	702.7	0.5	3.37583e-06
TAF4B	2.7	0.5	0.0587519
ZBTB6	13.8	0.5	3.82223e-05
GPR39	64.6	0.5	8.8552e-08
ONECUT2	0.4	0.5	0.338429
TSPAN18	1.1	0.5	0.309914
CENPBD1	9.5	0.5	4.54751e-05
ZSCAN9	15	0.5	3.45023e-05
SPIRE1	174.5	0.5	4.53765e-14
SLC28A3	3.4	0.5	0.0419072
DUSP16	40.7	0.5	0.000143306
EGFR	915.3	0.5	2.58511e-07
SP6	0.6	0.5	0.208858
XBP1	70	0.5	0.000245169
PTRH2	25.4	0.5	4.19744e-08
IGF2BP2	500.9	0.5	2.20131e-05
SSH2	246.2	0.5	3.69621e-07
FAF2	138.1	0.5	1.62583e-14
CACNB2	7.2	0.5	0.176785
ESRRA	29.6	0.5	2.86048e-07
PIEZO1	404.9	0.5	2.19695e-09
GTPBP4	74.7	0.5	9.15564e-07
TTC21B	64.9	0.5	6.09922e-06
ZBTB21	49.8	0.5	1.88292e-07
FOXP1	363.7	0.5	1.52741e-06
ZNF764	8.2	0.5	0.00141605
CTNNAL1	117.4	0.5	1.05836e-05
NFATC2	9.7	0.5	0.0821648
SERP2	5.1	0.5	0.00711665
TMEM63C	2.2	0.5	0.0333993
OXTR	108.2	0.5	0.00405503
PPIL4	56	0.5	1.081e-09
ZNF215	15.4	0.5	5.20652e-07
DHX34	36.3	0.5	1.38236e-10
KRCC1	51	0.5	5.05289e-06
POLR3A	85	0.5	6.08471e-11
MAN1A2	210	0.5	9.11339e-08
AP5B1	32.5	0.5	8.02062e-05
ERI2	84.8	0.5	1.33505e-09
ZC3HAV1L	15.1	0.5	1.38205e-06
NOM1	41.5	0.5	5.39269e-08
ZNF432	74.3	0.5	6.90858e-06
BRWD3	87.1	0.5	1.961e-05
SLC22A14	1	0.5	0.322678
HIPK2	849.6	0.5	0.000474333
SLFN13	0.5	0.5	0.268934
ZDHHC23	1.8	0.5	0.0643055
KCTD11	17.4	0.5	0.00275913
ZC3H12B	6.1	0.5	0.000942608
CDH15	0.3	0.5	0.409236
LETM2	6.6	0.5	0.00196512
ANKRD49	6.7	0.5	0.00032824
UNC13A	1	0.5	0.503945
URGCP-MRPS24	111.4	0.5	1.11089e-09
C1orf131	8.7	0.5	0.000181113
TRIO	3311.3	0.5	4.9416e-05
PISD	71.1	0.5	1.20781e-05
MOB1B	149.7	0.5	3.77411e-11
LRRC69	13.2	0.5	0.000295173
SEC14L1	164.4	0.5	1.06119e-07
PGM2	31.3	0.5	0.00709414
ZNF560	0.6	0.5	0.30955
TASOR2	173.8	0.5	3.32721e-07
CCDC81	6.1	0.5	0.00278466
GPR135	71.4	0.5	7.09218e-05
HIPK3	215.7	0.5	3.23374e-06
MOSPD2	33	0.5	2.00577e-08
PID1	70.7	0.5	0.0127087
ZNF587B	73.4	0.5	1.06776e-05
GATAD1	40.3	0.5	8.15296e-12
HECW2	107.6	0.5	0.00242259
ZNF460	56.8	0.5	1.69527e-08
ST7L	74.1	0.5	8.19313e-06
ZNF347	18.7	0.5	2.63517e-07
ZNF662	5.5	0.5	0.00386845
CA3	1.2	0.5	0.125392
MAP3K20	285.4	0.5	1.36445e-05
XKR6	110.2	0.5	0.00052045
TSC22D2	303.4	0.5	1.94922e-06
GHR	4.7	0.5	0.0164247
THG1L	12	0.5	0.000392282
SLC1A3	3.3	0.5	0.0251576
RERGL	2.5	0.5	0.0694024
CHRM2	664.5	0.5	0.000765624
SLC11A2	53.5	0.5	7.63573e-05
DCP1A	78.1	0.5	9.57918e-15
NT5C1B-RDH14	5.1	0.5	0.0159347
SLC25A33	15.9	0.5	1.52855e-05
EDEM3	101.5	0.5	3.60986e-05
RSPRY1	81.4	0.5	3.3741e-08
SRP19	40.2	0.5	9.12805e-07
LAMA1	37.1	0.5	0.00448057
ZNF23	26.6	0.5	0.000352222
IFRD1	49.1	0.5	2.59871e-12
ZNF268	24.3	0.5	4.88417e-09
SOCS7	40.4	0.5	5.5998e-07
CEACAM19	84.4	0.5	0.023883
RCBTB2	11.9	0.5	0.000636714
PATL2	2.4	0.5	0.105055
DOCK10	405.7	0.5	0.0112507
ZNF391	0.6	0.5	0.318114
HCCS	20.3	0.5	0.00142934
RGS9	5.8	0.5	0.0477192
LMO4	67.6	0.5	0.00141974
POPDC3	16	0.5	0.00714884
AC005192.1	49.7	0.5	2.84516e-11
ZNF256	6.8	0.5	0.000507117
ZNF814	25.2	0.5	0.000233617
NIPAL1	2.8	0.5	0.0230134
PGGT1B	54.4	0.5	1.07135e-07
TM4SF1	109.7	0.5	0.0417719
TPRG1	14.8	0.5	0.00260357
QTRT2	29.5	0.5	4.97698e-09
ODC1	109.8	0.5	0.00038326
SPTY2D1	41.3	0.5	8.39092e-09
DMWD	49.5	0.5	1.30764e-05
ABCE1	85.3	0.5	1.69083e-05
PPP1R3A	0.5	0.5	0.319911
SYNJ1	46	0.5	0.000119339
NBPF9	42.4	0.5	2.05639e-06
TMEFF1	23	0.5	1.27116e-05
TNFRSF8	0.4	0.5	0.323602
CITED2	154.1	0.5	0.00125396
ALG5	41.7	0.5	1.50067e-09
ZNHIT6	75.8	0.5	2.28992e-06
ZNF333	29.4	0.5	1.78532e-10
METTL23	14.2	0.5	4.26636e-05
ENKUR	0.6	0.5	0.266031
IQUB	0.7	0.5	0.158341
GCFC2	31.6	0.5	2.10388e-05
ZNF334	5.8	0.5	0.0983306
SAMD8	78.4	0.5	1.21918e-09
PTPRJ	179.3	0.5	0.0139308
ELOA	68.2	0.5	9.64927e-14
MOCS1	20.8	0.5	3.48991e-05
AC011499.1	1.4	0.5	0.190642
SLX4IP	41.8	0.5	0.00622323
SMN2	2	0.5	0.0792077
ZNF317	35.5	0.5	4.35424e-05
CTNNA3	0.9	0.5	0.27784
TNS1	358.8	0.5	1.51219e-07
YIPF6	50	0.5	2.28416e-09
CBFB	112.6	0.5	4.7054e-06
WDCP	13.2	0.5	0.000321297
BRD4	238.5	0.5	4.70417e-05
PRKG2	46.7	0.5	0.0629875
GATA2	11.4	0.5	0.00389242
PLEKHG4B	3.2	0.5	0.147631
RPS6KA3	146.1	0.5	7.32182e-07
BCL2L2	50.1	0.5	5.31109e-08
ZFPM2	915.1	0.5	0.00114139
TMEM185B	42	0.5	1.07599e-05
YY1AP1	65.6	0.5	2.52261e-09
PPRC1	84.7	0.5	2.35164e-06
ZNF625	17.6	0.5	1.06839e-05
TNFAIP1	66.5	0.5	0.000105453
SPRYD7	24.9	0.5	8.06311e-07
TMEM39A	80.9	0.5	5.11117e-08
SPRED1	249.2	0.5	2.17093e-05
SBNO2	97	0.5	3.46143e-05
PTPRK	1049.9	0.5	2.72189e-06
MBOAT2	90.8	0.5	3.93907e-07
FRMD3	5.4	0.5	0.002532
BYSL	28.3	0.5	0.0104899
AC113348.2	8	0.5	0.00929001
BTRC	140.8	0.5	0.000162573
ZNF619	8.5	0.4	0.00537928
TIGD7	6.8	0.4	8.01847e-05
C17orf80	22	0.4	2.39291e-05
AC004076.1	19.1	0.4	0.000234664
MSRB3	320.5	0.4	0.00571428
AXDND1	2.4	0.4	0.0386753
TASP1	51.2	0.4	1.66723e-05
RUBCN	82.5	0.4	4.19216e-08
DNAJA3	47.5	0.4	1.90055e-10
UNC119B	48.2	0.4	2.46219e-07
ZNF579	22.6	0.4	0.000400949
TMCC3	1.7	0.4	0.193653
PITPNM3	13.7	0.4	0.00158055
CWC25	16.1	0.4	1.96752e-05
INO80D	85.4	0.4	6.49428e-08
PSG8	0.8	0.4	0.155006
NAV2	1313	0.4	0.000364768
GLS	382.7	0.4	0.00037911
HMGXB3	137.9	0.4	5.45895e-08
USP7	148.3	0.4	2.52807e-10
NME7	58.6	0.4	4.32568e-07
ADCY1	2.7	0.4	0.0443468
RANGAP1	274.8	0.4	6.62183e-07
ZBTB49	16	0.4	6.18764e-05
TMEM167B	46.9	0.4	1.1449e-05
TAF7L	2.4	0.4	0.0843185
PPFIA1	109.8	0.4	3.30448e-06
PRRX2	32.6	0.4	1.6906e-05
EIF4A2	126	0.4	0.000421904
TFE3	109.6	0.4	2.47866e-08
KCTD18	18.1	0.4	6.36231e-05
TGFB1	94.6	0.4	1.78775e-06
WDR25	73.1	0.4	0.0104221
UPF1	106.8	0.4	4.32858e-11
ZNF211	11.3	0.4	0.000657194
GGACT	10.2	0.4	0.00308631
PHF20L1	132.4	0.4	9.01921e-09
SLC10A6	0.4	0.4	0.346822
TAB2	126.9	0.4	2.61895e-09
CSMD3	1.2	0.4	0.17364
WDR20	105.2	0.4	1.43194e-08
GRSF1	104.2	0.4	2.47598e-10
TGFBR2	371.4	0.4	1.42192e-05
CBWD3	5.7	0.4	0.000214618
TSEN15	73.7	0.4	1.49457e-06
ZNF749	12.2	0.4	0.000141127
ZNF440	30.3	0.4	0.00152008
JRKL	12.1	0.4	5.75836e-05
AC007731.4	58.7	0.4	5.68745e-08
CAB39	225.4	0.4	5.36296e-07
NUP58	133.1	0.4	0.000151451
MYO1F	0.6	0.4	0.159155
ZNF843	1.1	0.4	0.132705
BRPF1	32.2	0.4	1.34403e-06
PSG4	0.5	0.4	0.445647
ZNF330	26.6	0.4	2.34893e-05
SLC9B2	33.6	0.4	0.000252135
RNASEL	3	0.4	0.0198937
BICD1	222.7	0.4	2.60533e-05
ZNF701	33.3	0.4	9.0483e-08
MCMDC2	1.1	0.4	0.109482
STEAP2	6.5	0.4	0.0625746
KCTD13	33.5	0.4	2.17589e-07
HNRNPC	360.1	0.4	2.27564e-07
DRC1	0.2	0.4	0.509714
SORCS2	27.4	0.4	0.0643152
C5orf63	3.8	0.4	0.11928
ZNF865	36.6	0.4	0.000686785
SURF6	27.6	0.4	0.00047828
RPL26L1	9.1	0.4	0.00783898
ZNF470	8.2	0.4	0.00682622
SMAGP	27.8	0.4	0.0168808
VHL	49.6	0.4	8.24651e-10
DNAH6	1.2	0.4	0.122285
LYPD1	92.3	0.4	0.000691394
SYDE2	28.7	0.4	0.000450443
OR2AG2	0.7	0.4	0.285628
ATXN1L	49.2	0.4	7.58992e-10
DAPK2	3	0.4	0.0454707
ATAD2B	105.5	0.4	3.83061e-07
SERPINE2	50.7	0.4	0.000590446
NANOS3	2.8	0.4	0.0899388
ZNF623	51.2	0.4	1.06071e-09
CADPS2	6.7	0.4	0.120145
SOCS4	50.4	0.4	1.12362e-06
ZBTB48	11.2	0.4	0.0128066
RIOK2	29	0.4	4.19678e-06
NEK9	58.1	0.4	6.00851e-05
DAPK3	107.3	0.4	0.000292376
CRAMP1	76.7	0.4	8.21851e-06
ATP8B4	3.8	0.4	0.0497219
MRTFA	235.2	0.4	1.91811e-07
EDEM1	119.2	0.4	1.08598e-07
TOMM70	89.5	0.4	4.08718e-08
VPS37A	85.9	0.4	2.60976e-06
APBB2	392.5	0.4	1.5522e-05
RAG1	2.1	0.4	0.0771613
AOX1	42.8	0.4	6.96849e-05
B4GALT4	39.1	0.4	4.34604e-05
RAP1B	150.5	0.4	9.16993e-06
C5orf22	27.4	0.4	9.19818e-06
AC008770.1	7	0.4	0.054337
KMT2B	55.7	0.4	3.5757e-05
ZNF462	137.6	0.4	0.0149505
TOMM20	148.6	0.4	1.85469e-10
STK17A	120.3	0.4	1.18122e-06
CCNT2	82.4	0.4	8.90081e-08
FARSB	104.5	0.4	3.77364e-05
IGF2BP1	163.2	0.4	1.76655e-09
RPP38	11.1	0.4	0.000136835
GEMIN5	39.1	0.4	1.64222e-06
LRP2BP	1.8	0.4	0.110258
ARSG	24	0.4	0.019456
NEMP2	10.3	0.4	0.000184306
MCPH1	91	0.4	3.73131e-07
DTWD1	44.8	0.4	1.57288e-05
ATP6V0A2	55.6	0.4	3.1365e-10
PPID	12.4	0.4	0.000280998
TBCCD1	14.9	0.4	3.82505e-05
MAP1B	1109.2	0.4	0.000180052
CORO1C	742.8	0.4	0.000168827
ZNF696	10.3	0.4	0.000249027
HDDC2	42.1	0.4	6.07045e-11
UPP1	27.5	0.4	0.00112616
ERCC4	28.9	0.4	4.01706e-06
TPH1	0.8	0.4	0.222366
POLG2	15.3	0.4	0.00606046
ORMDL1	27.6	0.4	4.98357e-06
INPP5A	107.6	0.4	4.0835e-07
CRCP	65.9	0.4	1.46157e-09
APBA2	125.5	0.4	0.000113693
C12orf29	19.9	0.4	7.81633e-05
SLC35E1	79.9	0.4	1.85694e-08
C12orf60	7	0.4	0.0900752
UBLCP1	36.1	0.4	6.48137e-10
TAS2R5	0.3	0.4	0.408586
DLG4	38	0.4	3.80268e-06
C1orf74	6.2	0.4	0.0024928
EEF1E1	29	0.4	4.93959e-05
DGKE	26.5	0.4	3.99318e-06
UGGT1	184.8	0.4	1.21372e-08
HSPA14	25.2	0.4	0.000110015
FAM126B	53.6	0.4	7.28553e-06
TRMT12	13.8	0.4	0.000331243
LRP12	80.9	0.4	2.88503e-05
MTG2	36.4	0.4	4.11893e-05
AIMP1	48.7	0.4	2.49377e-06
SND1	756.3	0.4	8.67111e-08
CTPS1	89.5	0.4	0.000618421
ZNF780B	34.9	0.4	0.00286128
SLC22A13	1.1	0.4	0.0633175
LRRC3	1.1	0.4	0.174485
GPATCH2L	157.2	0.4	1.85705e-08
REST	112.3	0.4	1.77449e-07
CCNJ	20.5	0.4	3.76794e-05
NSG2	0.2	0.4	0.675863
ZSCAN25	21.4	0.4	4.8832e-07
ZNF791	30	0.4	1.41499e-06
TSC22D3	7.1	0.4	0.0226916
GPATCH4	15	0.4	0.00213891
ZSCAN22	7.5	0.4	0.000143332
EPB41L4B	1.7	0.4	0.0695518
COL13A1	92.2	0.4	1.45284e-05
LYPD6B	1.3	0.4	0.280845
SIRT7	44.5	0.4	8.7298e-05
MCOLN2	3.1	0.4	0.080031
CCNL1	80.2	0.4	0.000522599
ZNF808	35.5	0.4	9.71657e-11
OTUD6B	20.4	0.4	4.40341e-05
ERC2	0.8	0.4	0.363593
AC010547.4	30.9	0.4	0.00128451
DPY19L2	21.4	0.4	0.0327028
TUT7	88.7	0.4	6.65511e-11
MRAS	46.7	0.4	8.09996e-09
CTU1	8	0.4	0.0138012
LARP4B	262.2	0.4	4.69252e-07
EIF4EBP2	117.8	0.4	2.33873e-07
RNFT1	9.5	0.4	6.41436e-07
GAN	47.1	0.4	2.99683e-06
CRADD	58.4	0.4	3.97465e-05
TXLNB	0.7	0.4	0.392622
SETD2	221.7	0.4	1.16886e-07
AL139260.3	4.4	0.4	0.000106551
RRP15	42.9	0.4	3.54145e-05
ATXN7L2	6	0.4	0.0272887
STT3B	176.3	0.4	4.26613e-07
FOXN2	63.7	0.4	0.000154205
XKR9	0.7	0.4	0.265938
GNA13	99.3	0.4	1.10487e-05
AC010522.1	96.7	0.4	0.000110601
AL031708.1	67.1	0.4	1.32901e-06
KCTD20	109	0.4	2.29373e-10
PELI1	10	0.4	0.00120157
MIOS	38.8	0.4	0.000117454
KLHL42	65.7	0.4	2.11279e-09
RDH13	13.2	0.4	2.3991e-06
TNC	1504.9	0.4	0.00559276
PRKAB2	25.3	0.4	1.78368e-06
TMEM41B	66.7	0.4	8.24309e-05
C8orf44-SGK3	62.9	0.4	0.000591563
SLC35D1	82.3	0.4	7.35624e-08
METTL18	2.9	0.4	0.141875
RADX	2.3	0.4	0.297055
DNAJA2	62.9	0.4	1.04426e-07
UBR3	220.4	0.4	5.09692e-08
ABHD13	20.3	0.4	0.000686135
BTBD10	102.6	0.4	1.14217e-05
TMPPE	13.8	0.4	2.14051e-05
EIF1	260.8	0.4	0.000160996
C3orf20	2.6	0.4	0.182303
CCSER2	223.8	0.4	4.89372e-07
WNT3	6	0.4	0.0373572
DESI1	55.4	0.4	2.00144e-06
RHOB	67.3	0.4	0.0596025
ZNF354A	8.7	0.4	0.00933822
POMK	95.7	0.4	2.03863e-07
RBKS	3.4	0.4	0.198187
GRWD1	41.1	0.4	0.00117358
TMC1	1.6	0.4	0.219133
AL590132.1	15.8	0.4	0.0956217
EIF3C	1.9	0.4	0.15858
ZNF586	64.5	0.4	0.000601938
ANKRD13C	90.2	0.4	1.01368e-06
THBS4	6.3	0.4	0.137221
FAM122A	13.2	0.4	0.000145302
NREP	164	0.4	0.0333305
ZNF202	21.8	0.4	4.53554e-07
ZNF223	6.5	0.4	0.0126748
KRT7	0.9	0.4	0.193222
RUNDC3B	2.3	0.4	0.234391
VEZT	98.3	0.4	6.9533e-10
TMEM216	4.6	0.4	0.0155319
JPH2	30.6	0.4	0.000144493
PALM2AKAP2	829.6	0.4	0.000121607
NDFIP2	64.2	0.4	1.74899e-05
AL512506.3	31.1	0.4	0.000522599
HSD17B7	5	0.4	0.123771
VMP1	186.5	0.4	7.76715e-09
CNOT3	38.2	0.4	8.1058e-05
TRNT1	31.4	0.4	0.000251703
TXNRD3	18.5	0.4	0.0129096
CACNA2D4	0.6	0.4	0.302071
SGPL1	66.7	0.4	5.5277e-07
COMMD10	127.4	0.4	0.000144493
TUBE1	12.2	0.4	0.0216495
BTBD3	91.2	0.4	3.21374e-05
FEM1B	66.8	0.4	2.54189e-06
AC063943.3	1.6	0.4	0.343854
IL13RA2	0.5	0.4	0.412384
MAPK13	6.4	0.4	0.00678386
TAMM41	50.1	0.4	0.000861791
ZNF761	14.9	0.4	0.00126297
C11orf65	4.6	0.4	0.0976848
GLIS2	37.5	0.4	0.00587957
DNAJC16	47.1	0.4	9.61016e-05
SLC35B1	35.8	0.4	0.000168637
ZNF506	14.6	0.4	3.09252e-05
IL1RL1	0.5	0.4	0.4318
NDUFV3	71.5	0.4	1.95007e-07
CDK6	670.1	0.4	0.00023519
UBA2	98.7	0.4	0.000100568
C5orf24	91.8	0.4	1.15096e-05
IKBKE	31.3	0.4	0.00340801
ZNF419	11.7	0.4	0.0110386
FLI1	70.6	0.4	0.000447941
ZNF512	56.1	0.4	2.38972e-06
STX6	81.2	0.4	6.68646e-07
C11orf95	39.8	0.4	2.42213e-05
GOLGA8R	0.5	0.4	0.414634
HAS3	1.7	0.4	0.142189
RASA3	288.9	0.4	8.68055e-06
ZNF580	21.8	0.4	0.0422636
AC091959.3	90.3	0.4	5.92619e-08
VPS37B	70.9	0.4	6.30545e-07
GSR	90.9	0.4	1.35928e-07
FRRS1	7.8	0.4	0.0461862
IRF2BP2	63.8	0.4	0.00617388
MAP3K8	4.9	0.4	0.0371549
TIRAP	12.4	0.4	6.86904e-05
TRPM6	0.2	0.4	0.634089
ZNF425	7.3	0.4	0.0729675
IMMP2L	191	0.4	6.49308e-05
ABCC3	38.1	0.4	0.00348454
RASL10A	0.2	0.4	0.545655
RRP1B	71.6	0.4	1.68604e-06
BEST1	4.1	0.4	0.0564811
KDM1B	21.4	0.4	7.26902e-05
ZNF783	33.6	0.4	3.41465e-07
ZNF829	5.6	0.4	0.00438924
RPL36A	7	0.4	0.00337425
SMTN	146.4	0.4	0.00657141
ARMCX5	11.6	0.4	0.00225837
MT-CO2	447.1	0.4	0.0138431
EDNRA	31.2	0.4	0.00413131
MAGT1	80.6	0.4	2.06499e-05
SLC7A5	104.5	0.4	0.028899
PDZD8	92.7	0.4	1.19066e-09
KIAA1549	56.5	0.4	7.03256e-08
KIF7	38.6	0.4	0.0020547
ZBTB40	58.9	0.4	1.02023e-05
KLHL17	12.7	0.4	0.0072668
ESF1	36.2	0.4	0.00040979
CPEB3	17.4	0.4	0.00187504
RASA1	248.4	0.4	0.000251919
LPP	1193.4	0.4	0.000131878
STK38L	25.7	0.4	0.00153734
ZNF691	5.1	0.4	0.0750214
ARHGAP18	149.4	0.4	0.00523389
SLC8A1	570.1	0.4	0.0510753
AL031315.1	53.8	0.4	0.00708591
PKD2	200.3	0.4	1.06129e-05
RHCE	0.8	0.4	0.3858
PTPRD	2.4	0.4	0.424404
PDIA6	202.3	0.4	8.30484e-07
EYA3	91.6	0.4	2.25954e-07
ALG2	25.1	0.4	0.000428932
ACTR3	357.7	0.4	0.000173285
PHEX	38.7	0.4	0.0768885
ZNF304	14	0.4	5.04372e-07
DEPDC4	3.8	0.4	0.029374
PTPN1	134.4	0.4	1.80635e-07
FEM1A	40.1	0.4	6.23965e-05
CDK12	146.7	0.4	7.15819e-07
SYT14	54.1	0.4	0.290816
GPAM	21.8	0.4	2.47133e-06
DMD	104	0.4	0.005694
CBL	169.7	0.4	3.96212e-06
NCR3LG1	28.7	0.4	0.00205297
DIP2B	147.8	0.4	2.12344e-05
ZNF507	65.6	0.4	0.000263407
EIF3M	85	0.4	1.74155e-09
EEA1	190.7	0.4	6.88814e-06
PPARD	138.8	0.4	0.0024945
ATP8B1	402.6	0.4	0.00582251
EXPH5	4.7	0.4	0.144974
HOOK3	210.1	0.4	5.82303e-07
ZNF574	19	0.4	0.00307523
DDX50	42.6	0.4	3.38852e-10
ZNF320	13.5	0.4	0.00243608
TWNK	9	0.4	0.00137268
MTMR10	69	0.4	0.000322803
NYAP2	0.1	0.4	0.681472
ZNF283	13.6	0.4	0.0175657
RANBP2	163.6	0.4	1.44775e-06
TRIM55	23	0.4	0.107996
DNAJC6	6.6	0.4	0.183915
ZSCAN1	0.6	0.4	0.318117
LCMT2	9.5	0.4	0.000471388
RIMS2	166.6	0.4	0.0230866
CRY1	47.9	0.4	0.0041674
CUX1	343.3	0.4	3.29237e-05
RMDN3	32.4	0.4	7.60786e-06
ATP1B1	55	0.4	0.000402172
CCDC32	27.8	0.4	2.69357e-05
RGS20	106.6	0.4	2.20131e-05
BCAR3	319	0.4	0.00100627
EIF4E	65.2	0.4	2.8682e-05
SELENOS	28.4	0.4	0.0113003
WDR27	52.8	0.4	0.00970476
RIPOR1	92.9	0.4	1.24326e-08
CYB561D1	15.5	0.4	0.00028526
EPG5	392.5	0.4	1.307e-05
NECAB2	0.5	0.4	0.445407
AC005670.2	96.9	0.4	4.45999e-08
GOSR2	96.4	0.4	4.31231e-08
DUSP8	10.7	0.4	0.00423906
EFCAB6	6.2	0.4	0.0731275
RNASEH1	82	0.4	4.22935e-07
MTRR	35.7	0.4	4.99007e-07
NTMT1	35.5	0.4	0.00965457
AC008581.2	37.2	0.4	0.0013939
ELK3	205.1	0.4	0.00854485
BACH1	484.2	0.4	2.51759e-07
KIN	26.4	0.4	1.29572e-05
SUSD1	51.9	0.4	5.89718e-05
ZNF625-ZNF20	22.9	0.4	0.000211235
SPRYD3	27.5	0.4	0.102319
SLC30A5	56.4	0.4	2.14623e-06
C6orf120	41.8	0.4	4.05414e-08
TM9SF3	247.6	0.4	8.44407e-05
DPH5	27.6	0.4	0.000650838
BICD2	78.7	0.4	4.31231e-08
ZNF225	10.1	0.4	0.021961
FOXO6	0.8	0.4	0.156994
MAST4	151.4	0.4	2.18689e-07
ZNF398	41.2	0.4	2.07059e-06
FBXO28	64.5	0.4	7.03256e-08
SLFN11	40.3	0.4	0.00430029
NSUN6	28.2	0.4	0.00210041
MECR	33.9	0.4	1.45651e-05
METTL15	180.3	0.4	6.86624e-05
DHRS7B	26	0.4	0.00339514
GAREM2	3.7	0.4	0.141875
CSF1	25	0.4	0.0271646
PRELID3B	31.1	0.4	3.02179e-05
CUBN	7.2	0.4	0.00300844
FCHSD2	198.6	0.4	0.00278244
DNAJA4	1	0.4	0.140944
SMNDC1	30.3	0.4	0.000843261
ZNF844	8.5	0.4	0.00232505
NEK7	209.4	0.4	0.00265946
DNAH14	121.5	0.4	0.00572324
ZNF420	13.2	0.4	0.00297814
TFB1M	63.6	0.4	0.00217206
UCHL3	37.6	0.4	6.70126e-06
B3GALNT2	42.6	0.4	7.7714e-05
C7orf26	23.8	0.4	1.16956e-05
ZCCHC3	16.4	0.4	0.000923602
DENND3	172.9	0.4	0.00718133
RBM27	84.2	0.4	2.56531e-07
DIS3L2	139.4	0.4	1.53904e-06
ACSL1	44.7	0.4	7.54462e-06
CCBE1	617.7	0.4	0.00213033
GOSR1	77.3	0.4	6.51685e-06
CLPTM1L	75.1	0.4	1.18261e-06
FAM216A	12.6	0.4	0.00333935
GMEB2	28.6	0.4	0.000346953
AC008676.3	8.8	0.4	0.0841694
PRKAB1	23.3	0.4	5.26236e-06
SFT2D1	35.7	0.4	1.49412e-06
POM121	86.4	0.4	1.59584e-06
SPEF2	10.7	0.4	0.0162321
MRPS17	9.6	0.4	0.00438308
AC093668.1	11.6	0.4	0.00783713
DDX31	58	0.4	7.60722e-05
NR3C2	72.6	0.4	0.0142589
WTAP	81.2	0.4	1.08482e-05
TIMM23B	37.3	0.4	4.45716e-06
BMPR2	287.5	0.4	5.46485e-07
ABCA5	10.6	0.4	0.00143754
APBA3	11.6	0.4	0.0244411
CBWD2	14.5	0.4	0.000176481
SDE2	29.8	0.4	0.00670007
HARBI1	4.5	0.4	0.014428
SHROOM4	14	0.4	0.0965413
COA7	21.8	0.4	2.18489e-05
CCDC84	61.3	0.4	0.0196185
SCX	0.7	0.4	0.375582
ZNF14	6.9	0.4	0.00381791
CISD2	21	0.4	0.000959439
PPP6R1	98.8	0.4	8.06331e-08
LPGAT1	132	0.4	9.32816e-07
KCNH1	20.7	0.4	0.11065
NAA30	45.3	0.4	3.14665e-05
HMSD	14.1	0.4	1.15096e-05
DUS4L	10.3	0.4	0.00207599
DNAL1	21.3	0.4	3.06668e-06
TATDN1	34.3	0.4	0.00902687
PIP5K1B	13.7	0.4	0.000701711
LRRC8C	129	0.4	0.00432151
DENND5A	210.4	0.4	8.84278e-09
CCSER1	0.5	0.4	0.255675
AP4E1	65.3	0.4	1.68756e-05
AC110275.1	131.7	0.4	4.9204e-05
ZNF548	12	0.4	0.00024404
BTAF1	110.6	0.4	1.32176e-05
SERTAD3	16.6	0.4	0.00595709
ZNF160	36.5	0.4	0.00333381
DNAH12	2.2	0.4	0.111267
CRPPA	35.4	0.4	0.00128945
ENTR1	31.4	0.4	0.000110544
BLOC1S4	9.1	0.4	0.00862766
DES	0.5	0.4	0.592429
SLC45A4	22.3	0.4	0.00127624
VPS53	187.8	0.4	7.15862e-06
AC093246.1	1	0.4	0.297009
SLC30A1	44.8	0.4	0.00145347
C19orf18	3.3	0.4	0.110904
CXADR	1.6	0.4	0.307921
TRA2A	105.5	0.4	4.27443e-05
PGRMC2	59.2	0.4	1.15305e-05
PALLD	483.5	0.4	0.00146953
ZNF341	8.1	0.4	0.0131951
BRAF	139.4	0.4	0.000148716
TNRC6C	99.9	0.4	5.72841e-07
ZNF81	31.9	0.4	2.12344e-05
ZNF44	29.8	0.4	0.0189121
XRCC4	40.4	0.4	0.00255091
AC020915.4	102.1	0.4	5.10529e-05
PPP4R2	103.4	0.4	0.000103841
EIF3A	269.2	0.4	1.87998e-08
WDR45B	91.6	0.4	9.34613e-08
STK39	346.8	0.4	0.0040626
TRMT13	16.7	0.4	0.000895964
WTIP	55.5	0.4	0.000514453
GARRE1	73.1	0.4	6.72438e-06
HEATR1	117.5	0.4	2.76066e-09
NOL11	37.5	0.4	0.000128361
ZNF473	13.7	0.4	0.0188865
AC108488.2	85.3	0.4	4.63715e-07
FAM131B	4.8	0.4	0.0265899
ANKRD46	18.4	0.4	0.015347
RAB3GAP1	163.6	0.4	3.35369e-06
OSTM1	37.7	0.4	1.04307e-05
WDR73	23.9	0.4	0.00095559
BMS1	66.4	0.4	1.3526e-05
AC009163.5	21	0.4	0.000462174
BSN	1.3	0.4	0.207916
YAE1	17	0.4	0.00228465
DPYD	325.4	0.4	0.0185461
SPATA5L1	12.3	0.4	0.00041307
MYADM	117.3	0.4	0.00302208
RASSF8	163.3	0.4	0.00979542
HM13	161.2	0.4	5.4487e-06
DHX29	84.5	0.4	1.99307e-05
COL4A2	940	0.4	0.00989657
LENG1	2.7	0.4	0.0736171
ITGB5	186.9	0.4	0.00672619
AC105052.3	12.5	0.4	0.0091192
AP4B1	13.2	0.4	0.00108509
RPL22L1	24.3	0.4	4.45669e-05
PSME4	290.9	0.4	5.91898e-07
LRP11	134.2	0.4	7.83148e-06
NUCB2	89.7	0.4	5.25416e-07
RNF111	94.4	0.4	5.08498e-07
ETV6	185.5	0.4	0.00290495
C13orf46	16.6	0.4	0.00523344
ZNF226	19	0.4	0.040154
BMI1	29.3	0.4	0.000275915
SNX27	84	0.4	0.000228683
NOL10	103.1	0.4	2.93591e-05
MYCBP	9.8	0.4	0.01127
NHLRC1	2.3	0.4	0.143055
IRX4	1.1	0.4	0.488526
EDC3	59.5	0.4	7.50242e-10
C9orf64	9.9	0.4	0.00595709
RNF11	82.9	0.4	1.77459e-05
CD47	206.6	0.4	2.26788e-05
NFXL1	58	0.4	5.4232e-06
IDH3A	39.7	0.4	0.000331243
ANKRD40	81.2	0.4	1.84839e-08
ZKSCAN1	124.8	0.4	0.000864754
ZDHHC21	60.8	0.4	1.99182e-05
SPEN	113.3	0.4	6.17269e-09
AL355312.5	134.5	0.4	8.33742e-06
WNT5B	400.8	0.4	0.000234664
SNX11	18.4	0.4	0.000496979
NBPF26	16.5	0.4	0.00866229
OTUD4	80.8	0.4	1.06701e-05
PHYKPL	36.8	0.4	0.0411398
CBWD1	14.6	0.4	8.01847e-05
NFX1	101	0.4	3.86193e-06
UFL1	48.5	0.4	1.60242e-05
LRRC47	48.5	0.4	0.000237967
EIF3J	60.7	0.4	5.49391e-07
THAP1	5.3	0.4	0.0865166
MT-CO1	1603.7	0.4	0.000169764
ITCH	263.2	0.4	1.01377e-07
KRBOX1	7.5	0.4	0.00900654
TMEM165	142.6	0.4	1.95892e-05
SLC15A2	0.6	0.4	0.504742
IQCC	2.4	0.4	0.0175148
PLEKHN1	8.6	0.4	0.0133684
ZNF222	3.8	0.4	0.033644
ANKRD31	0.8	0.4	0.292625
PLAC8L1	3.9	0.4	0.106218
TMEM41A	20	0.4	0.000539892
SMOC1	1.8	0.4	0.341204
C17orf97	3.8	0.4	0.173898
ZNF181	5.9	0.4	0.0116467
CACNA1B	0.7	0.4	0.452851
TEX261	69.2	0.4	1.09531e-05
ST3GAL3	150.4	0.4	0.000190589
SPOCK1	51.4	0.4	0.36487
CCDC174	17.9	0.4	0.000942327
MLYCD	26.8	0.4	0.014437
SLC9A1	90.6	0.4	9.047e-06
ZBTB38	272.6	0.4	7.96926e-06
ZSCAN32	14.2	0.4	0.00851393
SPPL2A	86.8	0.4	0.000740871
ZNF626	9.3	0.4	0.0162856
RPS4Y1	150	0.4	0.00172316
SQSTM1	466.4	0.4	2.54288e-05
WDR33	138.5	0.4	8.44682e-06
OSBP	96.9	0.4	2.27707e-05
RLF	66.3	0.4	5.46789e-07
YARS2	30.7	0.4	3.16663e-06
MPRIP	367.5	0.4	1.90253e-09
CASP4	44.7	0.4	0.00191938
PTPN12	213.4	0.4	1.79691e-06
PDCD7	22.2	0.4	7.8773e-06
SLC26A2	47.1	0.4	0.000353344
HABP4	50.5	0.4	0.00185459
KLHL11	31.5	0.4	5.09263e-06
TPH2	0.7	0.4	0.455301
NEBL	0.7	0.4	0.461594
MMP26	12.6	0.4	0.0119547
EAF2	0.7	0.4	0.436775
IQCH	10.7	0.4	0.0335551
LYN	19.6	0.4	0.00968864
NAALADL2	425.8	0.4	0.000355066
XIAP	92.4	0.4	9.0454e-10
POGK	51.1	0.4	2.35164e-06
WDR75	49.3	0.4	3.59687e-05
SERPINB7	16.1	0.4	0.237716
TECPR2	91.8	0.4	3.86795e-06
AGMAT	0.7	0.4	0.340153
UBR1	124.8	0.4	1.87137e-05
KAT6A	146.1	0.4	1.04686e-07
AL049844.3	17.3	0.4	0.0219261
RAE1	38.7	0.4	7.22204e-05
GGA3	34.3	0.4	0.000695559
UBE3A	161.9	0.4	8.39624e-05
NFASC	5.2	0.4	0.137448
FASTKD3	9.4	0.4	0.000738198
CCDC9B	83.1	0.4	0.000426829
IFNGR1	18.4	0.4	0.00238138
GATC	31.5	0.4	6.12458e-07
PRR4	2.1	0.4	0.126703
C2CD2	107.1	0.4	0.000690551
C8orf33	32.1	0.4	0.00709724
NCOA3	137.3	0.4	7.91823e-07
OSGIN1	19.7	0.4	0.026458
HSPB7	5.2	0.4	0.182259
NFYA	56.2	0.4	0.000629941
UFM1	64.6	0.4	0.00328587
PHC3	178.6	0.4	5.75583e-05
DDX3X	288.5	0.4	4.78049e-05
TYW5	20.9	0.4	0.00135703
ARHGAP15	0.3	0.4	0.583745
CWC22	38.8	0.4	2.22076e-05
ZNF606	17.5	0.4	0.000316561
AVEN	57.5	0.4	8.55736e-06
ME3	72.9	0.4	0.00171645
SECISBP2L	117.4	0.3	1.99307e-05
ABCA6	0.2	0.3	0.711862
WHAMM	25	0.3	1.00205e-05
PLEKHM2	119.1	0.3	2.45601e-07
SYNDIG1	0.4	0.3	0.777739
VMA21	58.9	0.3	0.00463445
ERCC6L2	117	0.3	3.14138e-05
RPP14	33.2	0.3	1.2023e-05
TMEM14B	71.4	0.3	0.0221917
GRPEL2	26.5	0.3	0.00206585
BCL10	32.6	0.3	0.000136883
C12orf45	28.5	0.3	5.59781e-05
RMND5B	27.3	0.3	0.000618095
ZNF101	9.9	0.3	0.00110007
UBE2E1	146.1	0.3	3.61174e-08
TRAPPC10	87.5	0.3	3.89644e-07
MAP11	15.7	0.3	0.00379392
PLK2	89.3	0.3	0.110726
DNAJB5	16	0.3	0.000500202
PDRG1	10.9	0.3	0.0355022
CRYL1	25.5	0.3	5.89718e-05
ZNF302	17.8	0.3	0.000197641
ARHGAP17	171.9	0.3	0.000430315
C1GALT1	69.2	0.3	0.00925693
PRAG1	127	0.3	0.0382779
SNX30	87.6	0.3	3.59467e-06
CDYL2	88.4	0.3	0.00483773
VN1R1	0.6	0.3	0.408498
ATMIN	43.9	0.3	4.45393e-05
SELENOI	77.4	0.3	0.000453928
CTHRC1	108.6	0.3	0.0307996
INTU	23.8	0.3	0.000745007
FAM200A	7.8	0.3	0.0262715
KLHL4	1.8	0.3	0.357122
LRRC58	67.2	0.3	0.000623621
ZSCAN29	26.3	0.3	0.0026262
RELA	56.6	0.3	0.00518886
ADAMTS5	45.6	0.3	0.00141974
PRRC2C	423.5	0.3	1.78009e-05
RGS5	35.7	0.3	0.000956828
RPL21	13.7	0.3	0.0131871
OR8J1	0.7	0.3	0.466233
ITGA8	2.9	0.3	0.481036
ZPR1	39.5	0.3	0.00110767
TIMM23B-AGAP6	61.1	0.3	1.46169e-05
SLC25A14	9.9	0.3	0.000458708
AVL9	156.4	0.3	0.00165259
PFKFB3	123.8	0.3	0.00388041
HRK	0.1	0.3	0.839006
RNF216	206.5	0.3	2.75793e-05
AC067968.1	17.3	0.3	0.0437329
GLRB	15.3	0.3	0.0168546
SMC6	70	0.3	0.000557569
GATAD2A	212.1	0.3	1.7482e-08
ZNF816	4.3	0.3	0.113291
EFCAB13	10.9	0.3	0.100419
DENR	71.8	0.3	5.83844e-06
TRPS1	234.2	0.3	0.000358237
ZNF154	6.1	0.3	0.11448
CLK4	23.7	0.3	0.00386805
TAS2R3	0.4	0.3	0.459749
HDAC7	118	0.3	2.99998e-05
PGF	0.6	0.3	0.441516
TRAPPC6B	30.1	0.3	1.34615e-05
INTS5	24.8	0.3	0.00212254
ZNF570	6.4	0.3	0.031158
C6orf52	1.5	0.3	0.205182
ZC3H8	12.1	0.3	0.0318368
ZNF140	18.7	0.3	0.00306528
FBXO9	54.8	0.3	4.70373e-06
LSM14A	126.1	0.3	5.15292e-09
ARCN1	248.9	0.3	2.9359e-05
TRIM68	11.1	0.3	0.00105243
RBM18	25.6	0.3	6.72293e-05
E2F3	166.1	0.3	0.00112829
GFPT1	189.6	0.3	1.07587e-05
DDX51	17.6	0.3	0.000340179
RNF25	19.1	0.3	0.00536481
ZNF300	6.7	0.3	0.0342309
TMEM186	5.4	0.3	0.0693672
MARCHF7	228.5	0.3	0.000141813
AASS	36.3	0.3	0.0101581
NIPBL	194	0.3	1.01024e-06
ZNF528	21.7	0.3	0.0254547
PTER	13.1	0.3	0.0304384
FAM131A	13.4	0.3	0.0157779
DNAJC1	56.5	0.3	4.78018e-05
IGFBP7	171.2	0.3	0.0202694
GOLGA4	337.9	0.3	0.000117279
FBXW7	133	0.3	0.000881695
C5orf47	0.1	0.3	0.704112
ING3	16.5	0.3	0.0360557
GALNTL6	1	0.3	0.129765
TRIM44	213	0.3	1.12193e-06
CHD7	2.9	0.3	0.213669
RAP1GAP2	24.4	0.3	0.0180163
POLR2J2	0.8	0.3	0.345131
ZNF35	14.4	0.3	7.29642e-06
BEND7	35.7	0.3	0.00322881
SCFD1	157.2	0.3	0.000100834
MAPK1IP1L	121.7	0.3	4.92687e-06
PCSK7	62.3	0.3	5.99353e-05
C16orf46	2	0.3	0.193
LTV1	30.7	0.3	0.0013117
AC012309.1	27.2	0.3	0.018623
SHANK3	33.4	0.3	0.00501914
ZNF527	6.9	0.3	0.0163452
TMEM181	170.3	0.3	2.83156e-05
AC018709.1	0.5	0.3	0.461215
FRMD8	56.2	0.3	2.39615e-05
TERF2IP	38.8	0.3	0.00581333
ANOS1	0.5	0.3	0.682959
RAB11FIP2	44.3	0.3	0.000182255
AAGAB	54.6	0.3	1.45266e-05
PRPH2	16.1	0.3	0.00204774
PIK3C3	104.2	0.3	0.000378767
PHLPP2	49.7	0.3	1.04144e-05
TM2D1	46	0.3	2.06013e-05
SRPK1	141.8	0.3	3.54145e-05
PHLDA2	23.5	0.3	0.0272192
TPP2	122.1	0.3	0.00148584
ZNF592	69.8	0.3	6.87798e-08
CAPN15	85.2	0.3	0.000184306
PGM3	113.3	0.3	0.000226321
MED10	25.2	0.3	0.00228416
ST8SIA5	0.9	0.3	0.183259
SEC63	168.5	0.3	8.63333e-07
CSNK2A2	108.6	0.3	2.70716e-07
PTPN21	110.2	0.3	1.35125e-08
SCARF1	1.1	0.3	0.381248
IBTK	146.2	0.3	6.23559e-05
CRK	127.6	0.3	6.24375e-07
KIRREL1	392.1	0.3	0.000155003
COQ4	29.4	0.3	0.00026086
ZNF529	21.5	0.3	0.0034574
PDCD2	29	0.3	0.000365068
DAGLA	13.3	0.3	0.00110007
CFAP97	53.8	0.3	1.4562e-05
PLAGL2	30.5	0.3	2.11072e-05
PPP2CA	143.2	0.3	5.26236e-06
GALNT4	18.9	0.3	0.045445
MMP3	3.2	0.3	0.49442
DZIP3	49.6	0.3	0.0107094
ZNF77	4.1	0.3	0.0570962
MFRP	13	0.3	0.00346005
C1QTNF5	13	0.3	0.00346005
LRCH3	122.1	0.3	0.000103674
ANKH	56.5	0.3	0.00839919
TEX264	80.9	0.3	1.816e-07
NALCN	29.7	0.3	0.0403445
CHUK	45.1	0.3	0.000963262
B3GNT10	3.4	0.3	0.18897
ZNF451	133.1	0.3	4.87109e-05
GMPPB	26.4	0.3	0.00642285
USP13	124.5	0.3	0.00968553
KRT10	12.6	0.3	0.0286633
TAF7	64.6	0.3	7.99818e-06
MRPS31	21.1	0.3	0.00364454
ZFAND1	21.5	0.3	0.00223986
NOP58	68.9	0.3	7.9602e-05
MYO9B	325.3	0.3	1.65434e-06
POC1B-GALNT4	19.7	0.3	0.0422991
ACTR8	30.3	0.3	0.000180063
ZC3H7B	296.5	0.3	0.0435479
AC007040.2	71.3	0.3	3.82505e-05
AC008764.1	165.7	0.3	8.30516e-06
SLC25A16	55.5	0.3	1.75015e-07
R3HDM2	139.8	0.3	0.00997682
C1QTNF3	3.9	0.3	0.0877725
RPS13	88.6	0.3	4.30194e-05
PRDM4	59.1	0.3	2.30454e-05
TTLL12	27.3	0.3	0.000420746
WAPL	120.4	0.3	1.63021e-05
SNX19	121.9	0.3	0.000162072
AC099489.1	1.9	0.3	0.214113
BLZF1	38.9	0.3	0.000212285
CSRNP2	55	0.3	8.77805e-06
NSUN4	26.4	0.3	0.000416763
VAPB	90	0.3	9.5723e-06
KLHDC4	52	0.3	0.00476625
RAPGEF6	122.7	0.3	0.00495116
POLR3E	35.2	0.3	6.14039e-05
LYSMD2	5.5	0.3	0.0980637
DCAF4L1	0.5	0.3	0.409963
MED13	213.6	0.3	1.0889e-05
HDAC5	53	0.3	0.0154348
RPS3A	28.9	0.3	0.0225408
B4GALT3	16.3	0.3	0.0206175
PEAK1	394.3	0.3	0.00085802
HTD2	25.6	0.3	0.000130498
VAMP2	20.9	0.3	0.000307232
ZNF417	23	0.3	0.00190386
AP3M2	38.9	0.3	0.00412347
TFIP11	33	0.3	0.000239868
STK4	83	0.3	4.25601e-05
AGO3	114.4	0.3	0.000168471
SRRM3	3.7	0.3	0.0922903
ARHGAP39	17.2	0.3	0.0467474
UBE2J1	65.1	0.3	0.000534566
ELK1	46.9	0.3	0.00490158
PHKA2	32.5	0.3	0.000122673
TMEM170B	5.8	0.3	0.00179523
ZFX	75.6	0.3	3.42449e-05
ALKBH8	25.8	0.3	0.000126435
ETF1	153.5	0.3	0.00016493
DHX36	80.9	0.3	0.000161916
UBTF	67.3	0.3	0.000304121
RAB3GAP2	135	0.3	0.000560194
MTIF2	23.7	0.3	9.91265e-05
RPS10	38	0.3	0.00143754
SPOCK3	0.6	0.3	0.606669
AFF1	172.1	0.3	2.06701e-05
KRBOX4	25.3	0.3	0.00453295
TNFRSF6B	2.6	0.3	0.295895
MTMR2	116	0.3	0.00058485
DNMBP	206.2	0.3	0.000238943
DKC1	41.3	0.3	1.75406e-05
ZSCAN5A	34.8	0.3	0.00900757
ZNF329	15.4	0.3	0.0031068
RPN2	210.3	0.3	6.27019e-07
UBE2J2	74.3	0.3	0.000364638
NF1	486	0.3	0.00010118
BTBD7	122.2	0.3	3.37116e-06
AC092042.3	11	0.3	0.056489
ZNF384	39.1	0.3	0.00229404
CEP350	152.6	0.3	0.000182255
PSTPIP2	58.7	0.3	0.00241992
Z84488.1	87.5	0.3	0.000755278
AL022312.1	0.6	0.3	0.413329
F8A1	3.6	0.3	0.10949
C11orf68	58.4	0.3	0.022892
NCOR2	427.5	0.3	2.62579e-05
TEP1	40.6	0.3	0.000862834
RBM48	7.3	0.3	0.0247832
YTHDF1	55.2	0.3	0.000145615
SEMA3A	677.8	0.3	0.0149558
TCEANC	1.6	0.3	0.246534
ZBTB20	508.2	0.3	0.0020628
PEA15	326.2	0.3	0.00331927
KIF3B	80.3	0.3	2.58725e-06
KCNE1	4	0.3	0.233511
ANTXR1	373.3	0.3	0.0052442
ATR	95.9	0.3	0.00241992
IRF2	45.1	0.3	0.0797645
SPATS2	155.6	0.3	8.9925e-05
AC007375.2	15.7	0.3	0.00563798
ZSCAN12	24.9	0.3	0.000516147
KLHL21	75	0.3	0.0113357
FAM24B	12.5	0.3	0.0127154
STRN4	83	0.3	0.000633416
TIMM8A	7.6	0.3	0.0211117
NFRKB	42.7	0.3	0.00213598
STX16	92.1	0.3	6.23973e-05
AC073585.1	16.5	0.3	0.0124432
DNAJC25	34.9	0.3	4.95888e-05
MED13L	465	0.3	0.000141133
TMEM17	1.1	0.3	0.263506
RNF166	16.1	0.3	0.00384021
TRPM3	1.2	0.3	0.342169
TOPORS	22	0.3	0.000754146
AP3D1	205.2	0.3	1.93556e-06
ZNF839	27.9	0.3	0.00505701
RINT1	44.1	0.3	2.09122e-05
ELP4	52.4	0.3	0.00759626
INHBC	0.3	0.3	0.557522
BIN3	68	0.3	4.10978e-05
PTPN11	261.7	0.3	1.41271e-06
SEC61B	31.2	0.3	0.000151127
WSB2	120.6	0.3	0.00459952
TRMT61A	23.1	0.3	0.0140373
AC093884.1	170.1	0.3	3.31892e-06
NPR3	37.9	0.3	0.412384
POLR2J3	11.9	0.3	0.020572
ZUP1	19.2	0.3	0.000205207
ZNF830	7.9	0.3	0.0273018
NAGS	1	0.3	0.367951
KLHL36	80.7	0.3	1.00983e-05
REXO1	52.3	0.3	6.00743e-05
NOP56	59.2	0.3	0.0106022
ZNF584	14.5	0.3	0.0123486
CFH	41.5	0.3	0.0707967
LDAH	61.6	0.3	0.00183284
DHX57	46.2	0.3	3.1941e-05
USP40	66.5	0.3	0.0125817
LEMD2	63	0.3	0.000483523
GNL3L	121	0.3	3.98082e-06
PPP6R2	132.6	0.3	0.00125398
RNGTT	143.3	0.3	0.000386211
RANBP17	281.6	0.3	0.00698105
ZBTB26	12.8	0.3	0.0049359
LRIG2	77.3	0.3	0.000720213
DCAF12	37.9	0.3	2.26878e-05
MSH4	1.7	0.3	0.264023
SLC41A1	36.8	0.3	0.00238387
B3GLCT	33.5	0.3	0.00774239
ZSCAN30	32.1	0.3	0.0169602
ZNF682	10	0.3	0.0662833
GUF1	43	0.3	4.97584e-06
SH2D4A	23.9	0.3	0.156993
GPR3	3.2	0.3	0.259464
DRP2	45.9	0.3	0.00254318
ATP11A	68.8	0.3	0.0168352
BRAP	36.5	0.3	1.22821e-05
DOCK6	36.4	0.3	4.53403e-05
NDUFAF2	73.3	0.3	0.00337857
HGS	115.6	0.3	0.0157884
LMTK2	60	0.3	1.60743e-05
ZBTB11	37.3	0.3	1.81096e-05
ZNF629	52.7	0.3	0.00224061
ADCY7	29.4	0.3	0.00189774
SLC52A2	44.4	0.3	0.0344557
GOLGA8B	12.6	0.3	0.0390404
SNAI1	6.5	0.3	0.0355584
AC093423.3	176.4	0.3	0.000935669
RNF185	71	0.3	0.00405435
MAP3K1	65.1	0.3	0.0145341
ZNF282	47.5	0.3	1.67915e-05
ADNP2	61.3	0.3	0.00694813
DSE	129.6	0.3	1.54451e-06
AKR1E2	3.5	0.3	0.265613
FOXO1	1	0.3	0.386665
TAF1A	12.2	0.3	0.00450859
ABHD5	48.5	0.3	0.0204178
SMIM15	42	0.3	0.000982744
QRSL1	21.1	0.3	0.00117341
ZNF875	48.5	0.3	0.0279483
ZNF426	23.4	0.3	0.00438974
ZNF787	43.9	0.3	0.000595453
NEU3	22.8	0.3	9.4636e-05
AL024498.2	74.3	0.3	0.044852
MYL5	8.9	0.3	0.071764
ATXN10	309	0.3	0.000207867
NMD3	68.6	0.3	8.89925e-05
AC129492.3	22.4	0.3	0.000447941
PDSS2	89.4	0.3	0.00114657
PIGL	68.3	0.3	0.0047607
RPL26	74.8	0.3	0.00326065
MARK2	75.7	0.3	0.00202519
ETNK1	105.8	0.3	1.1182e-05
PHF8	45.8	0.3	0.00140934
MPP3	29.7	0.3	0.0267395
DUS4L-BCAP29	0	0.3	0.00742099
UTP14C	26.8	0.3	9.35593e-05
TFAM	24	0.3	0.00124149
BCL7B	31	0.3	0.0179265
PIGV	11.5	0.3	0.00198328
RAB30	37.2	0.3	0.0699558
ATG7	269.5	0.3	0.00175439
PPP1R12A	256.4	0.3	0.0012527
ANKRD13A	301.1	0.3	0.00060996
SLC36A1	72.5	0.3	0.000295191
SDSL	3.4	0.3	0.317664
STAT1	158.6	0.3	0.00211751
WAC	215.3	0.3	3.15623e-05
ZHX2	23.7	0.3	0.0805152
TEX15	0.5	0.3	0.654957
SP140L	40	0.3	0.00695853
AC106886.6	144.6	0.3	0.000651013
RPL39	14.1	0.3	0.00264993
GDI1	85.4	0.3	0.00318292
RPS27AP5	15.1	0.3	0.005644
CELF1	236.9	0.3	6.27555e-05
UBL3	112	0.3	0.0827745
COQ10B	37	0.3	0.0214485
ZNF286A	20.3	0.3	0.0140885
NPHP3-ACAD11	122.8	0.3	0.000175436
AC010326.2	33.8	0.3	0.00278466
FBRS	64.5	0.3	0.0106005
PPP3R1	141.6	0.3	3.98738e-05
DGKA	30.6	0.3	0.00179781
RYBP	76.1	0.3	4.16023e-06
TRMT6	14.6	0.3	0.00396208
SENP5	114	0.3	9.81506e-05
IL10RB	29.7	0.3	0.0149505
UBA5	50.4	0.3	0.00364682
WDR77	36.5	0.3	0.00053394
TEAD4	38.2	0.3	0.0133684
CDC14C	0.9	0.3	0.369548
AFAP1	266.9	0.3	0.000833015
FEZ2	105.3	0.3	0.000235863
ZNF70	22.6	0.3	0.0137881
DPM1	31.5	0.3	1.4096e-05
HOXC8	1.6	0.3	0.326714
NKX6-1	0.5	0.3	0.470245
SMAP1	84.9	0.3	3.74056e-07
SNIP1	22.1	0.3	0.00169915
STAT5B	56.7	0.3	0.000109233
AGAP6	14.8	0.3	0.0263622
RPRD2	83.7	0.3	2.99998e-05
STK32B	159.5	0.3	0.0944393
COMMD1	95.5	0.3	0.000453928
BTG3	31.1	0.3	0.0882946
SRCAP	151.8	0.3	0.00108565
TFEC	0.9	0.3	0.510576
ARMCX4	37.6	0.3	0.0256576
TNKS2	146.7	0.3	1.62079e-06
ZNF654	53.2	0.3	7.50273e-05
ZNF284	8.7	0.3	0.220496
LAT2	1.6	0.3	0.28058
MRPL33	40.3	0.3	0.0169321
MDM4	95.2	0.3	0.00164672
RFT1	30.5	0.3	0.000736982
CCDC163	1.6	0.3	0.296492
GMIP	18.4	0.3	0.00855321
ZBTB2	26.3	0.3	0.00170031
YWHAG	252.1	0.3	7.21653e-05
AFF4	318.5	0.3	8.2338e-07
SMG7	113.7	0.3	8.81511e-07
TAS2R19	1.6	0.3	0.198514
CHPF2	115.6	0.3	0.000116642
SACS	518.5	0.3	0.000239412
MYSM1	86.9	0.3	0.00120696
RALA	145.7	0.3	0.000389656
RFX8	101.9	0.3	0.400684
NDUFAF4	7.9	0.3	0.00145996
STYXL1	29.6	0.3	0.0768468
ZBTB17	34.3	0.3	0.00436925
MALT1	67.2	0.3	0.00683037
MYH3	1.6	0.3	0.354237
BANP	59.9	0.3	0.0450057
MAP2K1	89.2	0.3	0.000269773
CSNK1E	187.3	0.3	0.0001474
NRAS	99.9	0.3	0.0187354
STARD13	772.6	0.3	0.00175439
PANK3	121	0.3	0.000233929
SETD5	246	0.3	0.000323305
LSM1	28.2	0.3	0.00511167
HSBP1L1	13.5	0.3	0.0948038
SMS	131.7	0.3	0.00606378
DDX52	60.8	0.3	0.000745098
TEAD1	824.5	0.3	0.00460579
TBK1	50.9	0.3	0.00333935
DCTD	91.3	0.3	2.5997e-06
KDM2A	156.8	0.3	0.000621212
TAF12	23	0.3	0.0305666
SETBP1	14.8	0.3	0.02254
BMP8A	0.7	0.3	0.422802
CIPC	15.1	0.3	0.0120061
MAPKAP1	235.9	0.3	1.68138e-06
OSR1	34.7	0.3	0.0226576
ZFAND5	155.6	0.3	1.62486e-05
CNOT9	93.5	0.3	0.00413839
PLGLB2	1.1	0.3	0.199772
USP47	198.1	0.3	0.00193058
KIF13A	293.6	0.3	0.000139973
EIF3H	164.8	0.3	1.47258e-05
ZC3H4	92	0.3	0.0014212
PPP1R35	7.1	0.3	0.0204636
POLR1C	19.2	0.3	0.00240469
ZCCHC9	19.2	0.3	0.00240848
CUL1	147.4	0.3	2.92904e-05
IPO4	42.2	0.3	0.0049229
TMEM128	18	0.3	0.00161529
GOLGA1	51.2	0.3	0.000219942
ITGB1	1124.6	0.3	0.000849777
ROPN1L	1	0.3	0.430919
MUC12	0.5	0.3	0.545232
IER5	48	0.3	0.0620783
BRF2	12.6	0.3	0.0152578
ZNF135	3.2	0.3	0.106579
TRAF2	21.1	0.3	0.00188421
ZNF189	23.9	0.3	0.00234089
NSMCE3	12.4	0.3	0.0763071
RPS24	129	0.3	0.000136374
CLASP2	133.6	0.3	0.00503822
MAVS	190.3	0.3	6.87908e-05
IREB2	109.4	0.3	1.2278e-05
SHISAL1	18.5	0.3	0.238408
ESRRB	14.7	0.3	0.0162856
ATG4D	14.7	0.3	0.0115106
PCID2	68.4	0.3	0.000179014
TMEM52B	2.4	0.3	0.384581
MED15	231.7	0.3	0.000172086
EGLN1	46.6	0.3	0.0196863
FAM199X	60.2	0.3	1.29161e-05
CEP170	326	0.3	0.0768455
GEM	40.2	0.3	0.0734872
HECTD1	259.6	0.3	8.665e-05
GALK2	115.3	0.3	0.0149202
CCDC71	15.8	0.3	0.0240424
SLFN5	133	0.3	0.0134285
HSP90AA1	375.2	0.3	0.011996
VWF	1.4	0.3	0.373967
PARD6B	5.4	0.3	0.242351
PLPP6	7.8	0.3	0.00390123
THAP5	22.6	0.3	0.000745098
SEC23IP	89.2	0.3	4.88661e-05
TRHDE	501.4	0.3	0.0412784
PRR14L	125.4	0.3	0.00130571
TET2	102.4	0.3	0.000978939
RRH	0.7	0.3	0.474061
LHX4	0.5	0.3	0.619906
RPGR	13.4	0.3	0.00983365
DDX20	21.8	0.3	0.0101561
H2AC16	24.8	0.3	0.279126
KCTD10	124.2	0.3	1.83067e-05
C12orf49	53.5	0.3	8.25234e-07
TTLL11	59.2	0.3	0.0117454
PINX1	32.3	0.3	0.00384027
PBLD	13.7	0.3	0.0301001
SOCS3	33.9	0.3	0.00220243
TMEM265	2.6	0.3	0.129796
ZBTB9	7.9	0.3	0.0046053
VDAC1	122.4	0.3	0.000182914
ZNF879	3.2	0.3	0.10885
TESK1	17.7	0.3	0.0255419
YTHDC1	79.2	0.3	0.00809125
MTMR9	48.3	0.3	0.00135819
MTPAP	33.6	0.3	0.000715921
ZNF8	31	0.3	0.00687205
TRIM37	71.3	0.3	0.00352804
MARCHF5	53	0.3	7.77467e-07
PLAUR	76.9	0.3	0.126351
ZNF670-ZNF695	28	0.3	0.0192889
BCAP29	62.5	0.3	0.027836
HACD1	31.8	0.3	0.00565691
UBQLN1	162.5	0.3	0.000330869
MGRN1	115.1	0.3	0.000396927
ZSCAN31	1.4	0.3	0.229956
SATB2	142	0.3	0.0261737
TTLL4	33.8	0.3	0.00238387
PPP2R3A	175.2	0.3	0.0498206
CCDC59	11.4	0.3	0.0113048
USP10	153.6	0.3	0.000745566
FBXL18	77.8	0.3	6.41775e-06
ZFP69	4.1	0.3	0.16172
FYTTD1	59.3	0.3	1.04708e-05
AL445524.2	47.5	0.3	0.0234724
MAD2L1BP	16.8	0.3	0.000571145
ZNF577	6.6	0.3	0.0916339
ODR4	35.6	0.3	0.0069924
DNAJC14	29.7	0.3	0.000344339
C11orf52	0.4	0.3	0.624881
SEC22B	71.9	0.3	0.00280209
CEP19	1	0.3	0.445407
PRKAR2B	32.1	0.3	0.0261772
ZBTB24	21.7	0.3	0.000381772
PLPP5	15.3	0.3	0.0100752
EDC4	65.1	0.3	1.44157e-06
IPMK	21.4	0.3	0.00195063
MORC3	53.7	0.3	0.00613212
DUS1L	32.2	0.3	0.0247922
ZNF549	13.2	0.3	0.0139615
ABI2	104.9	0.3	0.000226321
SCYL2	99.8	0.3	3.39841e-05
RAD52	35.6	0.3	0.0616569
AC005837.2	8	0.3	0.0167106
NOMO2	27.2	0.3	0.00127318
DYNC1I1	1.8	0.3	0.476703
ZNF850	10.2	0.3	0.156971
ERLEC1	56.6	0.3	0.00322881
INHA	1	0.3	0.520707
SOX7	0.5	0.3	0.662056
ZNF335	36	0.3	0.00446661
AMMECR1L	40.5	0.3	2.63246e-05
NAA25	116.6	0.3	0.00018622
GNG4	0.9	0.3	0.47259
C12orf75	342.2	0.3	0.011891
SLC20A1	177	0.3	0.00487562
CBWD5	10.7	0.3	0.0467474
COPS2	95.6	0.3	0.000673287
ELMOD2	36.1	0.3	0.000107374
ZNF587	59	0.3	0.00167708
IFNAR1	49.3	0.3	0.00059863
KMT2D	217.9	0.3	0.00605423
PUS7	45.3	0.3	0.00836168
RAB31	75.2	0.3	0.00470852
PDSS1	23.7	0.3	0.0344557
FBLIM1	114.5	0.3	0.00414057
CABLES1	55.1	0.3	0.179597
ZNF792	5.8	0.3	0.106503
AKR1B1	155.8	0.3	0.00707443
AL138752.2	370.9	0.3	0.00576255
RNF146	45.5	0.3	4.2152e-05
RPL12	62.1	0.3	0.00629132
HENMT1	0.8	0.3	0.549685
AOC2	3.1	0.3	0.13724
NOTCH2NLB	2.7	0.3	0.0497219
TBC1D4	47.5	0.3	0.0787107
MBTPS2	45.1	0.3	0.000235863
OAZ3	0.6	0.3	0.496877
DBT	29	0.3	0.0128594
HCFC2	42.6	0.3	0.00540336
ZNF613	5	0.3	0.0839761
E2F6	19.2	0.3	0.00287417
COX17	5.4	0.3	0.077543
ANO6	225.2	0.3	0.00423465
RNF145	149.1	0.3	0.00645912
TRIM4	43.4	0.3	0.000297496
ZC3H6	27.4	0.3	0.00456798
SMG1	207.7	0.3	0.00381606
SENP1	46.7	0.3	0.000244406
ACOT11	8.4	0.3	0.146922
NOMO3	3	0.3	0.18242
ZNF609	224.8	0.3	0.00527568
BAALC	105.2	0.3	0.122467
UBE2V2	58.8	0.3	3.97465e-05
TMCC1	110.2	0.3	0.0108223
QRFPR	0.4	0.3	0.525693
ZRANB2	75.8	0.3	0.00126238
FNDC1	0.7	0.3	0.654034
LETMD1	25.3	0.3	0.0530851
BOLA1	1.9	0.3	0.246889
MTHFSD	25.9	0.3	0.0507498
H2BC18	19.9	0.3	0.270928
FBXO30	52.4	0.3	0.000171005
SMG5	91.2	0.3	9.12782e-05
DHX35	47.6	0.3	0.00181894
PRSS3	3.7	0.3	0.391335
CDK2AP2	7.6	0.3	0.116893
SYNM	11.2	0.3	0.213237
BRIP1	133.4	0.3	0.240526
TYW1	66.2	0.3	0.00603898
CMTM4	41.8	0.3	0.00386805
ASAP1	1058.4	0.3	0.012587
ZNF207	204.6	0.3	7.63021e-05
TRA2B	154.6	0.3	0.00567184
FAM227B	9	0.3	0.136956
NOP14	48.1	0.3	0.000722528
AC005324.4	21.2	0.3	0.0258584
IL12A	3.5	0.3	0.230958
GSK3A	36.7	0.3	0.0387818
PDPK1	57	0.3	0.000179182
DND1	1	0.3	0.460642
B3GALT6	31.9	0.3	0.0105983
ZNF112	14.3	0.3	0.0438459
PPP6C	59.4	0.3	0.000155828
MAP3K7	125.3	0.3	0.00111031
ASCC3	339.6	0.3	0.00101147
VPS25	28.9	0.3	0.0710063
PARD3B	554.2	0.3	0.0218703
MXD1	42.1	0.3	0.00433673
RABEP1	100.1	0.3	0.000561681
KLF6	179.9	0.3	0.147763
CHFR	114.5	0.3	0.0083423
ANK3	9.7	0.3	0.221737
PTAR1	158.1	0.3	0.0163047
SOX13	4.7	0.3	0.122994
PPP1R2B	1.5	0.3	0.272775
GOLGA3	269.5	0.3	2.98495e-06
SDC2	50.2	0.3	0.0198937
AC104109.3	166.6	0.3	5.22581e-05
NANS	26.8	0.3	0.0303255
AC135178.3	81.1	0.3	0.00767848
DLGAP1	1.8	0.3	0.202923
TBC1D2B	76.8	0.3	0.000485806
PREP	60	0.3	9.64695e-06
SPAG9	159.4	0.3	3.96426e-05
FBXO42	82.8	0.3	0.00536889
SUPT20H	82.8	0.3	0.00591016
SPATA2L	6.8	0.3	0.158289
KIF9	2.5	0.3	0.249606
HSF5	1.6	0.3	0.30297
PEX5	32.4	0.3	0.00297307
ZHX3	246.2	0.3	0.000488002
FBXW4	94.6	0.3	0.0218153
PES1	62.4	0.3	0.0120452
INTS12	20	0.3	0.0017661
SNORC	19.7	0.3	0.017948
KIAA0753	54.2	0.3	0.0287208
TRIP11	80.5	0.3	0.000993465
RRP8	20	0.3	0.00241099
MAP2K4	111.5	0.3	0.000799801
TRIM32	32.9	0.3	1.99757e-05
SEPSECS	12	0.3	0.0570632
CNOT11	39.1	0.3	0.00170373
TERF2	37.2	0.3	0.000237692
RFESD	1.1	0.3	0.294627
MAN2A1	423.1	0.3	0.0131117
CLHC1	31.8	0.3	0.108876
ZNF776	24.2	0.3	0.000705537
ZNF717	42.6	0.3	0.0727386
NAA15	142	0.3	0.00082702
EPC1	100.2	0.3	0.000180117
ZNF598	47	0.3	0.000970167
GTF2A1	63.4	0.3	0.00554605
ZNF263	23.5	0.3	0.00252502
VASN	103	0.3	0.000470847
COG1	52	0.3	0.00191106
MRPS27	71.6	0.3	9.54398e-05
NUP153	157.4	0.3	0.00717421
APPL2	156.4	0.3	0.0115583
LRRC14	29.9	0.3	0.0129277
AC233992.2	0.4	0.3	0.603591
R3HDM4	45	0.3	0.0150933
POM121C	65.6	0.3	0.000711602
XPO6	256.4	0.3	0.00138066
GPR89B	10.9	0.3	0.081213
DCBLD1	93.7	0.3	0.00351665
SLC23A3	0.6	0.3	0.492614
PITPNB	155.3	0.3	0.00142372
TIMM17A	49.9	0.3	0.00126307
GK	52.7	0.3	0.109826
CREBBP	230	0.3	0.00400855
AFF2	8.5	0.3	0.172625
ZC3H7A	92.2	0.3	0.00107625
DNAJC2	33.7	0.3	0.00452525
CCDC186	22.7	0.3	0.00553613
DNAJC10	128.9	0.3	0.000413257
CGAS	13.8	0.3	0.00925799
SLAIN2	107.2	0.3	2.78422e-05
SLC39A8	2	0.3	0.292482
AC092017.2	1.5	0.3	0.573618
VDR	34.5	0.3	0.0277607
NBPF15	51.9	0.3	0.00982537
SLC12A4	97.9	0.3	0.00330767
RBM19	94.9	0.3	3.8127e-05
SCMH1	180.4	0.3	0.00183543
ZFHX4	130.6	0.3	0.0368705
MEF2D	78.5	0.3	0.0145341
ZGLP1	1.1	0.3	0.398345
TBRG4	37.8	0.3	0.00519601
COA1	116.5	0.3	0.00127933
RPS27A	53.4	0.3	0.0209423
SLC3A2	124.4	0.3	0.0810674
ANKDD1B	6.4	0.3	0.123196
GTF2H3	34.5	0.3	0.0208634
PCNX2	255.4	0.3	0.048204
RC3H1	142.5	0.3	3.428e-05
ZNF746	42.2	0.3	1.01734e-05
RBM26	155.6	0.3	0.00324272
PRKN	19	0.3	0.0875281
KPNA5	29.3	0.3	0.00047558
MED9	13.9	0.3	0.019235
CLASP1	320.9	0.3	0.00451487
CCDC62	2.4	0.3	0.151163
ALKAL1	0.3	0.3	0.647185
FURIN	80.5	0.3	0.00627701
C8orf76	24	0.3	0.00429987
TMEM9B	25.4	0.3	0.0021045
TAOK1	299.4	0.3	0.000570483
KMT5B	55.2	0.3	0.0043747
CHD5	0.5	0.3	0.528486
EEFSEC	95.7	0.3	0.00163436
NSMCE1	16.5	0.3	0.0510232
LRRC2	4.4	0.3	0.224552
PDIA3	135.3	0.3	0.00838824
CMTM8	0.4	0.3	0.62367
RBM12B	45.2	0.3	0.000122382
SAR1B	68.9	0.3	0.000299609
WDFY1	150	0.3	5.41942e-05
CUL3	188.7	0.3	0.00281594
H3C11	25.6	0.3	0.176685
EEF1E1-BLOC1S5	38.5	0.3	0.00326714
LMCD1	22.7	0.3	0.156576
ADAT1	37.8	0.3	0.000475927
LCAT	8.2	0.3	0.112664
POFUT1	90.7	0.3	0.00023215
USP9Y	225.4	0.3	0.00295937
ZNF655	121.3	0.3	0.000314944
RBM34	39.3	0.3	0.00100758
FAM168B	198.4	0.3	3.50847e-05
TXNRD1	710.6	0.3	0.0410812
SHLD3	4.1	0.3	0.0538563
KLHL9	51	0.3	0.000813162
SLC9A3	9	0.3	0.0518234
DYRK1A	213.1	0.3	0.00239679
WRN	92.6	0.3	0.0145319
ANTXR2	290	0.3	0.0831812
TMIGD3	0.5	0.3	0.544794
MLLT1	100.7	0.3	0.00611026
CCDC93	76.8	0.3	0.0011148
RDH14	9.5	0.3	0.0679152
TTC23	48.7	0.3	0.0194012
RAB24	10.9	0.3	0.0453265
NME6	16.5	0.3	0.00865643
PAK2	132.7	0.3	0.000289003
PCOLCE2	4.2	0.3	0.305768
PPP3CB	125.9	0.3	8.90702e-05
TYW3	26.1	0.3	0.000483315
EIF4G3	422.5	0.3	0.0135391
ZNF880	5.7	0.3	0.0656382
SGCG	0.3	0.3	0.677626
CNNM4	11.8	0.3	0.0414465
MYBL1	112.7	0.3	0.158397
AC008575.1	94.2	0.3	0.000915898
LETM1	92.4	0.3	9.53213e-05
SGSH	45.7	0.3	0.0325555
PCNX1	293.9	0.3	0.000386723
AP1G1	165.9	0.3	0.000100621
NEPRO	36.4	0.3	0.00856536
UPK3BL1	6.5	0.3	0.0282052
ZC3H15	45.8	0.3	0.000210493
ZNF664	72.7	0.3	0.000750553
ALG10B	9.2	0.3	0.0921932
SLC25A20	10.7	0.3	0.00609068
GPN2	40.8	0.3	0.00107272
ABHD4	19.1	0.3	0.0391061
EDRF1	45.9	0.3	0.0029386
ZNF280D	81.6	0.3	0.00410102
ALG13	90.9	0.3	0.00553929
ZNF639	28.8	0.3	0.000630089
BTN2A1	38.8	0.3	1.02899e-05
STX12	66.8	0.3	0.00302143
ADAT2	17.9	0.3	0.00367188
SETDB1	35.2	0.3	0.00296732
CHAMP1	46.2	0.3	0.00712795
XPO5	61.5	0.3	0.00215014
MSN	682.3	0.3	0.0678893
FNIP2	99.1	0.3	0.0130341
TUG1	135.5	0.3	0.000959775
DLG1	184.9	0.3	0.000433376
DPP9	92	0.3	0.000330869
LRWD1	16.8	0.3	0.174478
GIGYF2	173.7	0.3	0.00163483
ALG11	42.5	0.3	0.00170851
LSM6	12.1	0.3	0.0213567
ZNF260	21	0.3	0.0204845
GPATCH8	151.3	0.3	0.000852294
COX10	48.6	0.3	0.00753003
SMN1	2.6	0.3	0.202403
CSRP2	40	0.3	0.112027
ZDBF2	17	0.3	0.00509576
PHTF2	136.3	0.3	0.00232487
DDHD1	67	0.3	0.0101692
ARL8B	98.2	0.3	0.000250484
ZNF280B	5.1	0.3	0.0800575
SCLT1	121	0.3	0.0751721
LATS1	76.7	0.3	0.000114234
LRRFIP1	232.9	0.3	0.0403445
GPHN	82.8	0.3	0.0156345
RAB28	68.3	0.3	0.00523806
KRI1	12.2	0.3	0.0511531
MUL1	26	0.3	0.0700791
TFCP2	57.3	0.3	0.0109748
KANSL3	92.5	0.3	6.43282e-07
AC055839.2	103.1	0.3	0.0768148
RPUSD2	7.9	0.3	0.0832896
TRMT9B	18.7	0.3	0.0665718
CAMK1G	2.7	0.3	0.294811
DCAF13	47.5	0.3	0.0061257
AHCYL1	84.2	0.3	1.05169e-06
ZBTB8OS	34.5	0.3	0.0608645
MUS81	24.6	0.3	0.0607224
TMED7-TICAM2	163.3	0.3	0.00730159
AL451062.3	218.7	0.3	0.00239004
NUFIP2	176.1	0.3	0.000168754
ARPC4	125	0.3	0.09088
FAM91A1	83.9	0.3	0.00250005
ZNF593	6.9	0.3	0.24878
ZBTB3	7.6	0.3	0.102295
NUP98	207.7	0.3	0.00157323
DHX32	62.4	0.3	0.0023175
ASCC2	72.9	0.3	0.00103297
IL4R	95.6	0.3	0.0520638
CAMSAP2	171.8	0.3	0.000500231
PANX1	84.9	0.3	0.00118707
SNRK	66.1	0.3	0.00132341
ALCAM	615.8	0.3	0.0783106
HLA-DMA	5.3	0.3	0.204065
C7orf25	7.4	0.3	0.0990649
PIGW	12	0.3	0.0354914
MAPKAPK5	61	0.3	0.00328214
ATP6V1FNB	1.6	0.3	0.323128
ZXDB	12.1	0.3	0.0131238
LSM11	10.8	0.3	0.262265
ZNF280C	26.9	0.3	0.0291927
AATF	59.3	0.3	0.00220821
CATSPER3	6.2	0.3	0.205193
ZNF624	9.1	0.3	0.0783106
MTSS1	51.2	0.3	0.0327005
BAIAP2L1	54.8	0.3	0.00841405
PRELID2	112.3	0.3	0.00215014
DOCK7	226.5	0.3	0.000944002
MON1B	35.7	0.3	0.0148202
TCERG1	115	0.3	0.0166919
CUZD1	3	0.3	0.283357
TRIM25	83.3	0.3	0.0451127
FGF18	1.6	0.3	0.315208
ACHE	0.4	0.3	0.594788
MARCHF6	187.4	0.3	0.000200259
VSTM4	38.7	0.3	0.0477567
USP42	32.6	0.3	0.00026086
ANKHD1	138.9	0.3	0.00327986
PIK3C2A	116.1	0.3	0.0143555
ARPC2	305.3	0.3	0.0185857
ZNF615	6.4	0.3	0.146352
SPRTN	16.8	0.3	0.048204
LLPH	14.5	0.3	0.017834
TAF11	20.6	0.3	0.00504191
RPL27A	78	0.3	0.0737687
GNL2	68.6	0.3	0.00766914
ATAD1	70.8	0.3	0.000754146
SPCS3	222.7	0.3	0.0357967
PHLDB1	198.4	0.3	0.00108136
C1orf189	0.5	0.3	0.604149
NAF1	35.2	0.3	0.0117966
TBX15	0.3	0.3	0.715453
DIABLO	35.1	0.3	0.00306528
ATG101	25.4	0.3	0.141756
ICE1	90.9	0.3	0.00345135
ASB2	1.7	0.3	0.264122
PREX1	7.7	0.3	0.308022
CANX	509.8	0.3	0.00117397
RFFL	85.1	0.3	0.00117329
UTP25	26.4	0.3	0.0836747
LRP6	126.7	0.3	0.0162746
ANKRD44	64.1	0.3	0.0761705
HSPA5	354.8	0.3	0.07904
NSRP1	104	0.3	0.037515
SRSF8	14.9	0.3	0.0678688
GABRB3	0.6	0.3	0.688884
AC003002.3	16.8	0.3	0.011376
AC048338.2	35.2	0.3	0.00320682
NT5C2	166.4	0.3	0.00697975
ZNF720	37.9	0.3	0.0539035
WIZ	64.8	0.3	0.000294418
CCDC130	31.7	0.3	0.00852527
ARL10	56.5	0.3	0.0159758
AC003002.2	26.1	0.3	0.00805283
STX17	38.5	0.3	0.0424282
SELENOT	51.4	0.3	0.00696698
PKIA	15	0.3	0.302071
ROCK1	164.6	0.3	0.00260988
USP15	141.2	0.3	0.0020547
ELAVL2	0.6	0.3	0.61574
PITPNA	85.3	0.3	2.28992e-06
WDR37	93.6	0.3	0.000603636
ACTG1	3077.9	0.3	0.0542255
PPTC7	37.4	0.3	0.00123533
VPS54	94.2	0.3	0.00110675
MED27	132.3	0.3	0.0045683
MED1	80.2	0.3	0.00054659
LTO1	29.3	0.3	0.0139004
EOGT	58.8	0.3	0.00812635
STX3	34.3	0.3	0.063241
WDR35	30.4	0.3	0.0439821
MT-CO3	712.9	0.3	0.00496002
RAB38	8.4	0.3	0.146536
TYW1B	30	0.3	0.0154724
GORASP1	29.8	0.3	0.000381915
SRPRB	39	0.3	0.0244645
TMCO1	61.8	0.3	0.00138066
NOTCH2NLR	5.1	0.3	0.211437
NUBPL	77.3	0.3	0.0167015
BBS10	10.2	0.3	0.0270887
TEX22	40.2	0.3	0.141857
MTREX	105.9	0.3	0.00177435
YTHDF3	120.2	0.3	0.000253737
EIF4ENIF1	38.5	0.3	0.000464157
PPP2R2A	131.8	0.3	0.000574189
H1-2	105.1	0.3	0.250483
CEP20	38.4	0.3	0.0173516
LRPPRC	189.2	0.3	0.0108023
CCT8	86.3	0.3	0.000175898
LIN7C	67.9	0.3	0.0279468
EVC2	97.4	0.3	0.00561665
ZMYND8	135.6	0.3	0.0022775
FBXW11	166.9	0.3	0.000414777
MAGI2	2486.9	0.3	0.0160855
GOLGA5	57.7	0.3	0.000434321
CADM1	592	0.3	0.0259428
BICC1	176.2	0.3	0.05815
FRYL	166.9	0.3	0.00129717
RRAD	1.3	0.3	0.487438
HASPIN	8.5	0.3	0.255128
PSMD11	128.9	0.3	0.00741793
FAM160B2	44.8	0.3	0.000927299
RIOK3	60.2	0.3	0.00139819
AC017083.3	155.2	0.3	0.000791877
AL136295.4	46.6	0.3	0.0186946
HNRNPAB	103.7	0.2	0.0759122
ST20	20.8	0.2	0.151964
ANKHD1-EIF4EBP3	146.5	0.2	0.00580706
SEC24D	392.9	0.2	0.0124219
KMT2E	188.4	0.2	0.000271696
PKNOX1	51.3	0.2	0.00092499
RIOX2	32.6	0.2	0.00367881
KLHDC10	87.2	0.2	0.00117272
TGFB2	21.8	0.2	0.352561
PTPRG	447	0.2	0.00206226
GABPB2	25.5	0.2	0.0153289
AC011530.1	30.4	0.2	0.0138031
AAK1	287.2	0.2	0.000197188
CDKL5	39.1	0.2	0.0192287
USPL1	44.9	0.2	0.00944344
FBXL6	11.9	0.2	0.0789661
EIPR1	84	0.2	0.0118887
TM2D2	21	0.2	0.00910202
POMZP3	7.1	0.2	0.155995
ZNF512B	71.6	0.2	0.0187535
USP37	41.2	0.2	0.0306012
ZSCAN21	9.9	0.2	0.120464
FUBP3	114	0.2	0.00220361
ELL	68.6	0.2	0.036149
MED26	43.8	0.2	0.0166507
GON4L	83.2	0.2	0.00449024
BOLA3	8.8	0.2	0.0605085
MTRES1	14.3	0.2	0.0531948
RIC1	246.7	0.2	0.0111304
EEF2	1618.5	0.2	0.00849092
HSPA4	179.6	0.2	0.00131485
DNAJC5	153.7	0.2	4.48712e-05
RAD50	70.6	0.2	0.0730794
SLC9A8	57.7	0.2	0.0164212
ZNF212	16.2	0.2	0.0120888
TOLLIP	59.1	0.2	0.000498908
SBNO1	108.4	0.2	0.000365745
RSRC2	61.4	0.2	0.0101115
BNIP2	83.9	0.2	0.00174525
TARS1	105.2	0.2	0.0024128
RPS12	67	0.2	0.0101015
FAM120C	53.6	0.2	0.00796889
WFIKKN1	0.4	0.2	0.738807
USO1	155.9	0.2	0.000385902
CRKL	82.8	0.2	0.000720213
ALS2	93.1	0.2	0.00633817
NEURL4	23.1	0.2	0.0343924
DDX18	52.7	0.2	0.00950151
ZCCHC8	32.6	0.2	0.0078472
H6PD	158.3	0.2	0.000568574
DDX3Y	39.6	0.2	0.0606973
ADK	278.9	0.2	0.0174008
RMDN1	57.8	0.2	0.000240604
CACTIN	29.7	0.2	0.011675
VPS13D	210.2	0.2	0.00593154
GTF2H2C	6.9	0.2	0.0796742
ZNF573	9.7	0.2	0.106244
LNPEP	99.4	0.2	0.00154029
EP300	163.2	0.2	0.00557901
MGST1	310.2	0.2	0.00710616
AEBP2	89.7	0.2	0.000536167
CAMKMT	153.5	0.2	0.0629523
NGLY1	42.5	0.2	0.00367815
PARP6	35.7	0.2	0.00744638
PAFAH2	11.3	0.2	0.0861057
HSPG2	379.7	0.2	0.00716936
AUP1	33	0.2	0.19861
CCDC96	1.3	0.2	0.438031
MTOR	146.7	0.2	0.00122199
CACUL1	86.2	0.2	0.000150968
HOMER2	3.7	0.2	0.34948
SLC25A2	0.5	0.2	0.615524
OSTC	57.2	0.2	0.00160719
CCDC58	10.9	0.2	0.0467474
AC005020.2	127.7	0.2	0.00165736
FAM155A	4545.5	0.2	0.0294836
ETFA	83.7	0.2	0.00178416
NF2	301.4	0.2	0.000936288
ADCK1	21.9	0.2	0.229384
HKDC1	1	0.2	0.563652
BPTF	204.3	0.2	0.00610615
C11orf71	2.6	0.2	0.240865
WDR5	46.8	0.2	0.000235863
FAM120B	150.2	0.2	0.0112507
PCNX4	224.2	0.2	0.00268977
REPS1	62.4	0.2	0.000545821
JADE1	69.1	0.2	0.0639774
POMGNT1	37.3	0.2	0.1023
AOPEP	178.9	0.2	0.0560415
AP1S2	55.4	0.2	0.123247
NCBP3	52.8	0.2	0.00151449
ZNF532	148.6	0.2	0.00802469
ZNF665	3.1	0.2	0.313044
RAB40AL	0.4	0.2	0.579637
FOSB	1	0.2	0.61054
SCG2	0.5	0.2	0.69583
STAMBP	31.2	0.2	0.148122
TSPYL4	45.8	0.2	0.0280556
RECQL5	20.5	0.2	0.128533
CHERP	39	0.2	0.0146195
NUP42	28.8	0.2	0.0255177
CEP104	44.1	0.2	0.00767456
MPC2	31	0.2	0.302167
TRIM39-RPP21	18.3	0.2	0.00836168
AC009690.3	10.2	0.2	0.0564811
DUS3L	14	0.2	0.211379
SRP72	110.7	0.2	0.0121753
RECK	132.9	0.2	0.029374
GTF2B	23.1	0.2	0.00344601
DUSP14	84	0.2	0.0785831
ZNFX1	94.2	0.2	0.00165935
TOMM40	49.3	0.2	0.02328
C11orf24	39.9	0.2	0.0339555
DNAJC18	17.1	0.2	0.0383918
AP002373.1	42.5	0.2	0.0131658
ZNF621	55.3	0.2	0.00685213
NANP	14.8	0.2	0.0372467
MED18	8.2	0.2	0.0248981
ZNF131	110.9	0.2	0.00517639
SLC25A37	51.9	0.2	0.0700254
RPL9	15.1	0.2	0.0327151
MSL2	63.9	0.2	0.00566064
GLRX3	83	0.2	0.00215014
ARHGEF17	198	0.2	0.0136423
INO80	122.1	0.2	0.00564016
EIF2AK4	165.6	0.2	0.000465468
PPP1R10	83	0.2	0.0126596
PTPN14	506.7	0.2	0.0100834
NKIRAS2	27.2	0.2	0.0395585
DCAF10	73.1	0.2	0.000150534
SELENOM	39.7	0.2	0.105905
HDAC8	96.8	0.2	0.0192202
FAM86B2	0.4	0.2	0.666469
ST20-MTHFS	30.7	0.2	0.158043
C6orf132	26.7	0.2	0.0824419
DNAJC24	28	0.2	0.0140661
SUCLG2	269.2	0.2	0.0203938
KCNU1	0.5	0.2	0.554529
PPFIBP1	137.8	0.2	0.0232808
HYDIN	0.4	0.2	0.675884
NOMO1	46	0.2	0.0150332
TRMT44	25.3	0.2	0.0260137
MIER3	30.3	0.2	0.00539373
PAPSS2	107.1	0.2	0.00639828
RBM22	23.1	0.2	0.0378822
SNAPC4	27	0.2	0.043938
MRPS25	46.2	0.2	0.00761509
AC022415.2	15.6	0.2	0.0903694
GTF3C3	35.3	0.2	0.00709724
TAF3	72.8	0.2	0.00542554
RANBP10	49.2	0.2	0.0725989
ZNF605	20.9	0.2	0.157358
KCNJ14	13	0.2	0.112027
TMEM200C	7.7	0.2	0.183555
CUL2	70.9	0.2	0.00265946
ZRSR2	10.8	0.2	0.0300386
PREB	30.3	0.2	0.0673505
ATP6V1E2	3.7	0.2	0.211393
CRLS1	46.2	0.2	0.00124156
RNF126	24.6	0.2	0.0330494
EMC1	113.4	0.2	0.000968033
PDZD2	2.1	0.2	0.315389
CPLANE2	3.7	0.2	0.139318
TAS2R50	0.6	0.2	0.56514
VKORC1L1	98.6	0.2	0.00218392
AL133500.1	97.3	0.2	0.0210075
PSMD2	349.8	0.2	0.0703256
TRIM38	51.2	0.2	0.00112124
FNTA	58.2	0.2	0.0115445
CNN3	231.4	0.2	0.00381791
B4GALT5	63	0.2	0.00607892
FAM120AOS	19.7	0.2	0.0300043
H2BC9	48.6	0.2	0.382267
RPL10A	152.8	0.2	0.0244685
DYNLT1	49.6	0.2	0.027018
RFLNA	77.6	0.2	0.00749651
RIN3	120.7	0.2	0.0267114
CNIH1	54.3	0.2	0.0849709
TMEM251	3.8	0.2	0.193141
STMP1	49.2	0.2	0.00299733
POLR1A	135.1	0.2	0.00508372
OSMR	185.6	0.2	0.00420588
TICAM2	39	0.2	0.060697
UBE2O	50.2	0.2	0.005765
WBP4	23.8	0.2	0.0058078
SPATA2	11.4	0.2	0.0373164
AC024558.2	12.2	0.2	0.205457
PTCD2	18.5	0.2	0.0919371
STX1A	22.8	0.2	0.139318
PABPC3	15.7	0.2	0.0196291
ZBTB18	20.5	0.2	0.016978
EMILIN2	3	0.2	0.468973
C1QBP	76.9	0.2	0.00759514
RTCA	46.8	0.2	0.00420294
ZNF197	38.5	0.2	0.0960399
MRPS35	39.6	0.2	0.0131544
ZNF148	176.2	0.2	0.00310927
AC084337.2	53.2	0.2	0.00604798
CTRC	0.5	0.2	0.581442
ARL4A	11.1	0.2	0.0809817
GTF2H1	77.8	0.2	0.00377076
ACP3	1.4	0.2	0.466671
CCNY	231.8	0.2	0.0115817
TGFB1I1	84.1	0.2	0.0607981
B3GNTL1	25.6	0.2	0.147308
USP8	76.5	0.2	0.00400009
THAP12	34	0.2	0.0372789
ORC2	47.1	0.2	0.00351382
NMNAT2	0.9	0.2	0.488686
AL157392.5	42.9	0.2	0.0205152
SNRPA1	18.3	0.2	0.0591902
ZNF182	10.3	0.2	0.17847
CAAP1	26.4	0.2	0.00941637
ZNF763	3.4	0.2	0.472596
RWDD2B	13.8	0.2	0.10558
MYH15	3.4	0.2	0.385557
RGS7	68.1	0.2	0.413526
EML3	28.1	0.2	0.00916117
MPHOSPH10	22	0.2	0.00871612
RAB11FIP5	131.2	0.2	0.00351165
XPNPEP3	58.7	0.2	0.0534303
NAP1L1	275.4	0.2	0.00236932
PRPF4	31.9	0.2	0.0497523
CCDC6	123.5	0.2	0.00564868
C3orf70	8.6	0.2	0.19861
AC137834.1	47.6	0.2	0.013256
TIGD5	13.8	0.2	0.202886
RBM10	45.4	0.2	0.00300516
ILKAP	41.8	0.2	0.00243882
AC012651.1	11.4	0.2	0.0303224
ADCY9	114.1	0.2	0.11546
ZNF616	10.3	0.2	0.136636
PER2	20.1	0.2	0.170529
MYNN	24.9	0.2	0.00722686
FBXO46	16.5	0.2	0.0261104
GBA2	26.6	0.2	0.046328
TMEM30A	323.2	0.2	0.0301644
SLC5A6	18.2	0.2	0.0326975
ATN1	158.7	0.2	0.00710616
ZNF17	8.6	0.2	0.102753
KIF5B	257.3	0.2	0.0159104
NFAT5	427	0.2	0.0253962
TMX3	107.6	0.2	0.0067061
RPL37	145.1	0.2	0.00657141
TBC1D16	88.6	0.2	0.00177537
SEL1L3	30.5	0.2	0.070271
TPM4	835.9	0.2	0.0373304
TSSK3	7.5	0.2	0.327259
ADAL	7.6	0.2	0.0678183
TENT4B	49.8	0.2	0.00492238
USP22	366.5	0.2	5.65856e-05
ZNF429	7.9	0.2	0.309633
CPSF7	74.1	0.2	0.00287801
FAM83H	1	0.2	0.430586
RPS15A	72.3	0.2	0.0162354
MAPK6	105.8	0.2	0.00875867
SDHAF2	32.1	0.2	0.00236689
RTL6	65.9	0.2	0.00600414
MCFD2	183.2	0.2	0.0585475
PTAFR	1.4	0.2	0.524647
KRAS	76.3	0.2	0.0403094
TUT1	10.9	0.2	0.1305
STAU1	114.9	0.2	0.000516693
CLEC16A	137.5	0.2	0.0494211
HLCS	110.1	0.2	0.0140111
CNOT4	99.9	0.2	0.00286933
RAB22A	92.1	0.2	0.00279559
RNF138	23.5	0.2	0.0610028
SUPT6H	175.5	0.2	0.00550539
COL4A4	0.4	0.2	0.793397
DSEL	438.7	0.2	0.00939856
NKAPD1	19.1	0.2	0.0542764
RPL4	322.9	0.2	0.0101581
CALU	771	0.2	0.0528129
AC022400.5	24.7	0.2	0.0168089
CAB39L	32.6	0.2	0.0197882
TP53RK	18	0.2	0.0477213
TMEM168	51.8	0.2	0.0241358
PURA	47	0.2	0.0438088
ZNF540	3.1	0.2	0.328755
IMPACT	35.5	0.2	0.0316855
ABRAXAS2	29.3	0.2	0.00315275
PHACTR4	106.3	0.2	0.00401503
PEX13	30.5	0.2	0.00877487
AC092111.3	0.6	0.2	0.597997
DUS2	24.7	0.2	0.0427994
FSTL1	930.7	0.2	0.018869
POLR3F	15.7	0.2	0.0128123
AKAP8L	50.6	0.2	0.094448
ARHGAP29	113	0.2	0.051694
VPS45	61.4	0.2	0.0464979
JMJD6	25.1	0.2	0.0140572
EFR3A	139.3	0.2	0.00246716
FAM189A1	16.9	0.2	0.0670206
RAB8B	66.3	0.2	0.0149505
TANK	88.4	0.2	0.027442
FAM120A	215.8	0.2	0.000696352
TMEM87B	104.6	0.2	0.0103938
LACTB2	12	0.2	0.163695
OPTN	81.7	0.2	0.0346425
MRPL44	15.8	0.2	0.0554141
LRRC57	17.2	0.2	0.0266114
ZFYVE16	74.1	0.2	0.0253091
USP20	28.4	0.2	0.0494211
TOGARAM1	51.6	0.2	0.0642223
DHRS7	38.7	0.2	0.00886999
IBA57	14.3	0.2	0.0888982
DDX19A	35.6	0.2	0.00528088
RNF114	75.3	0.2	0.00936636
KCTD9	89.7	0.2	0.0372024
COQ5	15.1	0.2	0.0556
TRAM2	462.7	0.2	0.0599745
MANBAL	40.8	0.2	0.02791
TMA16	27.2	0.2	0.0278544
CANT1	72.2	0.2	0.0391516
DOK4	16.2	0.2	0.0434863
ILRUN	123.2	0.2	0.00553929
ARHGEF11	117.5	0.2	0.00210896
SCYL3	24	0.2	0.0491996
FAN1	25.7	0.2	0.135393
METTL2B	43.1	0.2	0.000156857
ZNF888	3.9	0.2	0.259103
NDUFA10	125.5	0.2	0.00924802
DGUOK	48.1	0.2	0.0287296
TEX30	9.2	0.2	0.349796
ZFY	49.5	0.2	0.0327768
TMED5	63.2	0.2	0.0141801
CLINT1	113.7	0.2	0.00094142
TRABD	24.7	0.2	0.0497054
EML4	153	0.2	0.0270241
MCM3AP	152.4	0.2	0.000980121
SYCP2	5.1	0.2	0.449941
SCAF1	100.8	0.2	0.059037
CCDC137	19.9	0.2	0.0459023
MAP3K10	18.8	0.2	0.169686
MTMR6	69.6	0.2	0.0661874
NOTCH3	70.7	0.2	0.283089
BET1L	47	0.2	0.0571451
MTERF4	21.7	0.2	0.0543755
ZXDC	69.4	0.2	0.00220361
AC105052.1	13.7	0.2	0.0613229
ORC5	47.5	0.2	0.0211701
CLTC	945.1	0.2	0.00205637
TRMT10C	12.4	0.2	0.0618391
TRIB1	21.7	0.2	0.116073
DAXX	34.9	0.2	0.116073
WDR53	8	0.2	0.0921906
SH3BGR	1.9	0.2	0.462332
DDX59	13.6	0.2	0.102597
MAFB	0.3	0.2	0.661751
ATP7A	61.5	0.2	0.0382012
TRAF4	32.7	0.2	0.0560849
ZNF711	2.2	0.2	0.293024
AFG3L2	60.5	0.2	0.0110865
ANKRD24	0.6	0.2	0.665815
RNF214	32.7	0.2	0.12754
RBSN	48	0.2	0.00870449
BCDIN3D	4.3	0.2	0.247396
RAD18	93	0.2	0.189881
ZNF585B	18.4	0.2	0.144974
KLHL12	40.5	0.2	0.0202618
FAM214B	30.2	0.2	0.082296
VPS13B	489.6	0.2	0.0123828
TPST2	62.8	0.2	0.0326464
LIMK1	75.3	0.2	0.00103319
KDM7A	17.6	0.2	0.115281
PSMA5	66.3	0.2	0.00304453
SLMAP	119.2	0.2	0.00851325
TMED7	110	0.2	0.0393556
FASTKD5	15.8	0.2	0.015735
ZNF883	0.5	0.2	0.235343
C5orf51	42.5	0.2	0.022253
LMBRD2	25.1	0.2	0.00405306
NSD1	201.1	0.2	0.0343778
DPY19L1	49.7	0.2	0.0674665
LAYN	57	0.2	0.0451431
MON2	170.9	0.2	0.00225289
RBM17	48.2	0.2	0.00770576
A4GALT	8.9	0.2	0.17074
AKIRIN2	46.7	0.2	0.0266114
DHODH	7.1	0.2	0.203436
OXSM	2.9	0.2	0.274036
USP44	31.1	0.2	0.299396
ZBED4	56.7	0.2	0.00752097
TRIP12	422.7	0.2	0.000683128
NTF3	150.4	0.2	0.139318
OCIAD1	71.3	0.2	0.00879163
BCL2L2-PABPN1	101.2	0.2	0.00452805
ZFP82	7.5	0.2	0.203107
ZNF16	10.2	0.2	0.0441281
DHX15	169.9	0.2	0.0115628
RPS6	309.5	0.2	0.0378599
C6orf89	100.5	0.2	0.0118976
DPYSL4	12	0.2	0.188226
CIAPIN1	36.5	0.2	0.00827981
MYO1E	118.5	0.2	0.0238994
CD58	8.3	0.2	0.287827
ANKRD50	94.4	0.2	0.0320855
DAAM1	29.7	0.2	0.165673
RPRD1B	66.2	0.2	0.0189651
ZXDA	3.3	0.2	0.255355
MLXIP	67.9	0.2	0.033204
MSANTD4	35.9	0.2	0.0623535
SIRPA	50.3	0.2	0.0448989
CAMSAP1	97.1	0.2	0.00069508
EARS2	33.9	0.2	0.0121579
ZNF214	4.1	0.2	0.217262
RMDN2	18.6	0.2	0.09546
PDXK	124.2	0.2	0.00160084
CLK2	17.1	0.2	0.128645
C3orf62	3.8	0.2	0.117882
ZCCHC14	77.9	0.2	0.0173753
DDA1	39.9	0.2	0.0143974
POU5F2	2.9	0.2	0.349993
PAM16	23.2	0.2	0.0722611
NDST2	23.4	0.2	0.0358833
KIF1B	159.6	0.2	0.000273492
PLCL2	18.9	0.2	0.306977
TOM1	48.2	0.2	0.000480393
FAM118A	24.8	0.2	0.0496047
CSNK1A1	377.1	0.2	0.00104428
MOB1A	114	0.2	0.0853379
VTI1A	203.4	0.2	0.0127977
PAAF1	21.6	0.2	0.061424
SMU1	57.4	0.2	0.000238023
TGFBI	414.1	0.2	0.11051
COQ9	17.8	0.2	0.00941096
ZFP41	32	0.2	0.178483
CTBS	18.6	0.2	0.0406995
CLIC4	548.1	0.2	0.0443167
H2BC14	14.2	0.2	0.392887
PPP1R3F	18.9	0.2	0.0737638
SNX6	107	0.2	0.00515346
PHC2	244.6	0.2	0.0107586
DLGAP4	159.4	0.2	0.00942208
BTN2A2	13.7	0.2	0.0204695
NPRL3	50.4	0.2	0.229179
PRPF38B	33.1	0.2	0.0658762
RGPD3	0.3	0.2	0.88325
AKAP11	125.9	0.2	0.00551748
TMED6	0.8	0.2	0.54453
WDR55	31.8	0.2	0.00764168
HGD	0.5	0.2	0.635305
BORCS8	21.1	0.2	0.0614564
ZFAND3	462	0.2	0.029273
RPL32	135.7	0.2	0.1882
PPP1R26	9.6	0.2	0.187426
RBPMS	330.5	0.2	0.130231
ZGPAT	27	0.2	0.0614304
NPLOC4	208	0.2	0.000420932
RMC1	19.2	0.2	0.0232808
KDM6A	134.9	0.2	0.0302303
ELOC	39.2	0.2	0.0642223
VPS4A	77.3	0.2	0.0378211
PAM	270.1	0.2	0.0121891
AL121900.1	90.9	0.2	0.00693167
AMPD2	71.6	0.2	0.0344346
SELENOK	10.1	0.2	0.258551
PBDC1	9.9	0.2	0.0538539
CHTF8	59.3	0.2	0.0515558
TRMT10B	12	0.2	0.303899
DIAPH3	304.8	0.2	0.359621
DET1	21.1	0.2	0.0100361
C16orf91	4	0.2	0.348135
IAH1	39.1	0.2	0.0406464
ZNF567	9.9	0.2	0.105693
MTDH	184.5	0.2	0.000404083
MPZL1	149.6	0.2	0.015946
GANC	29.6	0.2	0.00570608
RNF113A	5.1	0.2	0.222774
KBTBD2	48.2	0.2	0.0868027
BIRC6	488.4	0.2	0.0179132
LARP4	112.4	0.2	0.0581734
SRP68	72.1	0.2	0.0106959
TMEM71	1.9	0.2	0.497484
KLHL20	47.3	0.2	0.00838824
PABPC4	124.6	0.2	0.00659309
DRG1	58.9	0.2	0.0024632
STX11	1.7	0.2	0.474558
KIAA1586	15.1	0.2	0.0888336
SLC46A3	1.1	0.2	0.479353
EEF1B2	54.3	0.2	0.0716809
MTHFS	10.5	0.2	0.302583
RPN1	175.2	0.2	0.172559
MMGT1	27	0.2	0.0664741
USP12	73.3	0.2	0.00802156
AP003108.2	53.6	0.2	0.0302312
EXOSC1	11.7	0.2	0.0707813
CACNA1C	444.4	0.2	0.0766518
TAOK3	228.4	0.2	0.0173364
EIF2B3	67.6	0.2	0.0749508
DCAF1	57.6	0.2	0.00851476
KLF7	165.5	0.2	0.0261185
TMEM117	142.3	0.2	0.0436715
EIF1AD	20.7	0.2	0.107427
ATP6V1A	119.1	0.2	0.0108329
EIF4G2	936.1	0.2	0.00879163
RANBP6	29.2	0.2	0.00923107
HELB	6.3	0.2	0.302608
INSYN1	0.8	0.2	0.628809
SYNPO	41.2	0.2	0.333487
OSBPL11	33.2	0.2	0.0157577
SLC25A28	15.6	0.2	0.0516328
NKRF	14.3	0.2	0.0324621
ANAPC7	73.8	0.2	0.0152428
ZNF410	55	0.2	0.00709474
BRD1	97	0.2	0.0228799
SULF1	70.1	0.2	0.427751
TMEM182	2.6	0.2	0.484438
PLEKHG2	71.4	0.2	0.0485035
MRPL50	10.3	0.2	0.0883659
THUMPD3	29	0.2	0.0178413
KTN1	150.6	0.2	0.0134285
PMEPA1	14.3	0.2	0.146082
NUFIP1	24.7	0.2	0.106638
C1QTNF3-AMACR	37.3	0.2	0.0613229
DGKH	108.7	0.2	0.0605589
TRIM27	73.3	0.2	0.00399823
WBP1L	70.5	0.2	0.00824891
WWC3	67.3	0.2	0.000239938
BAG5	33	0.2	0.0135322
CCDC92	111.7	0.2	0.0483245
UHRF1BP1L	101.4	0.2	0.0237128
KLF16	31.4	0.2	0.110846
C12orf4	39.6	0.2	0.0633856
BRIX1	20.4	0.2	0.0737125
PGAP6	59.2	0.2	0.0499576
ACOX3	56.7	0.2	0.100937
MPV17	34.1	0.2	0.145118
PRR3	10.7	0.2	0.0535871
USP32	153.2	0.2	0.0294852
TMEM79	2.1	0.2	0.429697
RPL38	63.6	0.2	0.0697557
FAM135A	55.6	0.2	0.0490405
RBM5	134	0.2	0.017307
FER	201.3	0.2	0.0414465
TMEM87A	82.8	0.2	0.101289
DLG5	182.8	0.2	0.00946661
HELZ	147.1	0.2	0.0175457
ZSCAN18	5.3	0.2	0.33628
NDUFAB1	27.7	0.2	0.0900314
CEP83	57.4	0.2	0.0138065
ACAD10	28.3	0.2	0.20412
AGK	51.6	0.2	0.00637319
VCL	855.1	0.2	0.0390333
AC068533.4	41	0.2	0.013477
PLEKHA2	65.6	0.2	0.0482599
ENTPD4	119.2	0.2	0.0149505
ARID1A	208.2	0.2	0.00572324
INVS	99.2	0.2	0.14823
PIK3CG	1.9	0.2	0.380816
INPP5E	21	0.2	0.00871612
KLHL28	21.5	0.2	0.0794539
TGS1	41.4	0.2	0.0137842
FAM104A	43.2	0.2	0.015426
ZNF177	2.7	0.2	0.396356
BAZ1A	123.5	0.2	0.0311623
NLRP10	6.3	0.2	0.280518
SLC30A9	113.5	0.2	0.00651957
UBE3C	235.8	0.2	0.000851419
AGFG1	130.1	0.2	0.0141396
TPTEP2-CSNK1E	176.4	0.2	0.00180887
CHIC1	44.6	0.2	0.00155288
KLC1	384.4	0.2	0.00736849
MOAP1	9.9	0.2	0.0586287
DCAF17	39.4	0.2	0.0925199
ECHDC3	8.5	0.2	0.188942
IST1	115.7	0.2	0.00336053
BICDL1	0.4	0.2	NA
GEMIN6	5.4	0.2	0.19245
YME1L1	145.5	0.2	0.00921636
ARSJ	366.5	0.2	0.139907
DCK	26.5	0.2	0.247293
PTK2B	12.4	0.2	0.351455
ZDHHC18	38.6	0.2	0.051944
RPLP0	289.9	0.2	0.101039
FAM8A1	22.4	0.2	0.0417522
UNC79	2	0.2	0.289816
NPIPA9	1.7	0.2	0.350439
SAXO2	1	0.2	0.576515
GATA3	2.5	0.2	0.395034
HMGCL	18.2	0.2	0.118738
DERPC	58.1	0.2	0.0656789
DNAJC25-GNG10	51.4	0.2	0.0176263
ZNF710	84.2	0.2	0.0293832
UBP1	96.6	0.2	0.000404083
LRRC59	211.5	0.2	0.14069
SLC25A34	0.8	0.2	0.551623
ANKS1A	82.3	0.2	0.196861
KLC2	36.1	0.2	0.150002
NSF	52.2	0.2	0.00534256
ADAMTS3	21.3	0.2	0.198826
ZNHIT2	4.5	0.2	0.452443
GDAP2	64.7	0.2	0.0342338
BCL9L	177.2	0.2	0.018226
DPF1	6.2	0.2	0.271625
CLTB	58.4	0.2	0.171646
MIDEAS	100.7	0.2	0.146667
TXNDC5	219.4	0.2	0.0360709
PI4KB	103.9	0.2	0.00628826
TXLNG	18.2	0.2	0.023067
PLPPR4	32.6	0.2	0.255939
SNAP23	44.6	0.2	0.0249389
PGD	157.5	0.2	0.0518384
HHIPL1	3.5	0.2	0.360595
SYNPO2L	1.6	0.2	0.530761
NUMB	206.5	0.2	0.0404075
PABPC1	387.7	0.2	0.00453738
PTGES3L-AARSD1	14.4	0.2	0.142583
PIGBOS1	2.6	0.2	0.198766
TOE1	6.7	0.2	0.238369
POLR1D	44.2	0.2	0.0169113
FAM118B	27	0.2	0.0245009
CBLB	92.7	0.2	0.207949
ZFP37	3.5	0.2	0.265983
ZNF20	5.7	0.2	0.193217
BRD9	59.1	0.2	0.0139615
ARPC4-TTLL3	160.1	0.2	0.103065
ALAS1	36.7	0.2	0.0115964
EIF4A1	325.2	0.2	0.0854551
DUSP7	34.8	0.2	0.104609
PPP1CC	107.3	0.2	0.0729675
RPS18	78.5	0.2	0.142608
PSMC6	30.2	0.2	0.025318
GSE1	450.4	0.2	0.166909
TVP23C	81.6	0.2	0.197799
SNRPB2	24.2	0.2	0.0487436
CDC37	92.6	0.2	0.0613801
SRM	69	0.2	0.130344
AC010323.1	10.6	0.2	0.13603
SDAD1	51.1	0.2	0.00810543
CDK20	3.4	0.2	0.411845
GRAMD1A	49.2	0.2	0.00319764
SSUH2	2.7	0.2	0.471658
RELN	354.2	0.2	0.262046
NAA35	70.8	0.2	0.00281717
FHAD1	0.4	0.2	0.726233
ATG4A	14	0.2	0.166534
USP9X	277.6	0.2	0.00632784
MINAR1	7.5	0.2	0.240954
ANKRD54	23.2	0.2	0.0530851
MTRF1	14.2	0.2	0.0642248
ACOT9	58	0.2	0.0200277
CLIP4	109.9	0.2	0.00625314
ANKRD18B	12.7	0.2	0.168717
ZDHHC20	74.6	0.2	0.0380004
BABAM2	106.2	0.2	0.186764
SECISBP2	57.6	0.2	0.0892815
ZNF346	54.4	0.2	0.0339157
SAFB2	38.5	0.2	0.0877109
LARS1	104	0.2	0.0869899
APC	159.3	0.2	0.00386853
JAGN1	18.2	0.2	0.149576
UBE2E3	290.1	0.2	0.254219
PDHX	73.4	0.2	0.100225
ARMC8	80.3	0.2	0.0143526
CCDC168	0.5	0.2	0.692821
SLC23A2	84.1	0.2	0.0834791
AMOTL1	179.5	0.2	0.00819554
ZNF471	8.3	0.2	0.202259
ATP6V0B	27.8	0.2	0.384186
DHX30	90.4	0.2	0.0103769
TMEM208	8.5	0.2	0.286626
MCCC1	41.8	0.2	0.2089
OLA1	114.1	0.2	0.0387807
RBMS1	286	0.2	0.0415125
SAP30BP	61.4	0.2	0.035621
ZNF496	72.9	0.2	0.00929068
CTIF	441.1	0.2	0.169863
RPL3	375.2	0.2	0.0676856
INA	8.9	0.2	0.317608
LMAN2L	23.3	0.2	0.0502823
LRRC43	0.4	0.2	0.725046
STAM	101.3	0.2	0.172651
RPL11	101.5	0.2	0.0300744
SLC38A10	108.1	0.2	0.00261854
ERC1	265.5	0.2	0.00130907
MTA1	88.8	0.2	0.0945493
PDE1C	203.3	0.2	0.150071
CD2AP	81.3	0.2	0.00883142
NLRP1	155.9	0.2	0.126227
TPCN1	30.8	0.2	0.309571
ZNF813	7.4	0.2	0.180442
PORCN	8.4	0.2	0.122087
THNSL1	2.2	0.2	0.480216
METTL22	34.4	0.2	0.0360281
TMEM155	2.2	0.2	0.416292
ANGEL1	12.5	0.2	0.152018
GAS2	1.6	0.2	0.486502
CAPN7	63.9	0.2	0.00169169
RRP1	21.8	0.2	0.0700526
LEO1	20.1	0.2	0.0964945
TRIM59	53.1	0.2	0.278108
GABBR2	27.2	0.2	0.35612
DR1	69.1	0.2	0.0382876
HIF1A	277.1	0.2	0.0223336
MICALL1	93.5	0.2	0.0875791
SMIM40	5.1	0.2	0.279784
ARHGEF1	68	0.2	0.025681
OCRL	59.7	0.2	0.00389756
PANX2	5	0.2	0.607365
SLX4	25.7	0.2	0.0943258
TRIP4	40.6	0.2	0.026205
GCC1	21	0.2	0.0563269
ZNF581	31.2	0.2	0.215505
NBN	67.6	0.2	0.11057
TIMP3	395.3	0.2	0.26716
CHD1	79.6	0.2	0.0481177
NPTN	154.3	0.2	0.0140885
BORA	19.9	0.2	0.259345
EFCAB11	24	0.2	0.105693
ZNF394	21.9	0.2	0.037898
NLN	74.8	0.2	0.0752818
ZNF90	13.8	0.2	0.304683
CCDC152	2.4	0.2	0.464156
TAFA1	5.3	0.2	0.318894
HIPK1	92.1	0.2	0.0302446
PIP4K2A	144.8	0.2	0.0211864
MLPH	22.5	0.2	0.239179
EFHD2	55.6	0.2	0.104462
EPHA5	40.8	0.2	0.648694
TXNRD2	43.2	0.2	0.0574486
TRIM11	28.9	0.2	0.0230243
LRRC8D	64.7	0.2	0.0543043
SRC	46.9	0.2	0.00737628
RHOBTB2	28.1	0.2	0.0351877
NDUFA7	10.2	0.2	0.166513
ATXN2	221.9	0.2	0.0597223
LTN1	75.1	0.2	0.0302824
DISP1	44.5	0.2	0.128803
NAT10	60.8	0.2	0.00802156
RCL1	23.5	0.2	0.0538322
TMEM42	4.7	0.2	0.363968
RAF1	154.7	0.2	0.00130344
RGPD8	3.9	0.2	0.287108
DOCK5	218.8	0.2	0.200647
DDX42	114.8	0.2	0.00453792
SLK	88.7	0.2	0.0158251
PACSIN2	141.1	0.2	0.00517639
AMACR	10.2	0.2	0.111369
GPBP1	85.8	0.2	0.0214671
FASTKD2	38.4	0.2	0.050255
ATXN2L	98.6	0.2	0.0416807
LY96	15.6	0.2	0.202397
GLIPR1	105.3	0.2	0.273331
STRN3	166.6	0.2	0.0664741
SRSF7	55.1	0.2	0.08506
CRYGS	4.2	0.2	0.243884
TRRAP	211.3	0.2	0.00279091
REV1	66.5	0.2	0.0331147
VAPA	135.8	0.2	0.0237926
POPDC2	1	0.2	0.626583
TAF1	66.5	0.2	0.106638
LAMC2	1.4	0.2	0.506084
GTF2IRD2	8.7	0.2	0.25799
CHORDC1	31.3	0.2	0.0393113
PDLIM1	186.8	0.2	0.00518886
CD226	17.1	0.2	0.169485
CCAR1	117.9	0.2	0.0468574
RNF41	57.3	0.2	0.0396855
ADAM23	52.7	0.2	0.0817135
WDR1	525.3	0.2	0.0916339
CCDC126	11.4	0.2	0.098812
TBCK	87.6	0.2	0.166407
SNX9	148.6	0.2	0.053811
STX16-NPEPL1	124.6	0.2	0.00738754
CYB5R1	26.7	0.2	0.0367238
ASXL2	106.3	0.2	0.025999
DPH6	56.7	0.2	0.0897613
SLC25A44	42.2	0.2	0.015949
PACC1	15.6	0.2	0.155538
SERINC5	32.3	0.2	0.0497341
ZNF385D	28.6	0.2	0.537615
DNER	1.2	0.2	0.675502
DCLRE1C	30	0.2	0.0443877
B3GALT1	3.8	0.2	0.541995
PRH1	340.3	0.2	0.0494419
CLOCK	127.6	0.2	0.00440658
RBM28	51.9	0.2	0.00211726
TTC17	173.9	0.2	0.0307255
KHNYN	56.6	0.2	0.011932
BLOC1S5-TXNDC5	241.4	0.2	0.0335551
RTEL1-TNFRSF6B	35.6	0.2	0.232749
BVES	22.4	0.2	0.294559
RAB1A	170.9	0.2	0.00166945
SLC9B1	2.6	0.2	0.344896
PSMD12	77.3	0.2	0.0650859
CAPRIN2	34.1	0.2	0.0721221
PFKP	189	0.2	0.156949
DNTTIP2	30.3	0.2	0.110846
BDP1	102.2	0.2	0.04981
GNL3	50.3	0.2	0.0911237
SGMS2	34.9	0.2	0.221879
SPECC1	146.7	0.2	0.00931839
FARSA	45.3	0.2	0.165161
B3GNT2	11.8	0.2	0.125076
MTCH1	181	0.2	0.13002
ZNF563	1.9	0.2	0.429964
DGCR2	99.2	0.2	0.0360938
AKAP10	59.4	0.2	0.0398655
INTS8	42	0.2	0.118037
ARFGEF1	186.7	0.2	0.0273855
ZNF227	17.5	0.2	0.151596
ABLIM1	53.5	0.2	0.159468
CCDC144A	6.1	0.2	0.23953
PPP1R18	138.4	0.2	0.131244
ZFR	181.3	0.2	0.00537446
MANSC4	0.5	0.2	0.755523
PLPPR2	33.6	0.2	0.0991296
DCUN1D5	53.4	0.2	0.018414
MESD	38.3	0.2	0.0077249
ACVR1C	0.9	0.2	0.73611
ACTN1	806.2	0.2	0.0777269
AC010422.3	24	0.2	0.430731
NOTCH1	71.2	0.2	0.0476937
CLK1	39.2	0.2	0.0982421
ZAP70	0.3	0.2	0.696365
AUTS2	72.7	0.2	0.091746
SSBP1	42.9	0.2	0.0358569
RPS27	4.4	0.2	0.382539
MEF2B	35.3	0.2	0.057838
SYPL1	54.3	0.2	0.0963188
ZNF816-ZNF321P	8.1	0.2	0.176785
CHCHD7	14.5	0.2	0.0939005
SH2B3	126.1	0.2	0.0382876
SERBP1	109.1	0.2	0.041241
FOXJ2	38.6	0.2	0.0759306
B4GALT7	23.7	0.2	0.0448848
PDCD1LG2	44.3	0.2	0.243449
FOXO3	181.6	0.2	0.0579567
BFAR	53.1	0.2	0.117484
TIAL1	97.1	0.2	0.0301001
MITD1	9.4	0.2	0.19861
ZMIZ2	54.3	0.2	0.0418726
KLHL29	161.3	0.2	0.250818
PLCB1	378.4	0.2	0.190836
AC012184.2	52.6	0.2	0.0142985
SH3BP5	15.1	0.2	0.126922
NARS2	46.4	0.2	0.192922
UBE2W	56.9	0.2	0.00946661
UBE2S	31.4	0.2	0.47387
PMM2	110.7	0.2	0.0514536
KIF26B	15.4	0.2	0.316945
HIF1AN	86.9	0.2	0.0212797
DCP2	64.4	0.2	0.025523
SOAT1	100.2	0.2	0.0743136
RPS8	222.5	0.2	0.0918272
KDM4C	155.9	0.2	0.0397992
MDN1	141.9	0.2	0.0206161
PTPRF	152.6	0.2	0.0202871
BORCS8-MEF2B	35.5	0.2	0.0575862
ABCC2	2.1	0.2	0.523769
SLTM	80.1	0.2	0.115833
AC018630.2	331.5	0.2	0.0563034
RPS28	7	0.2	0.159739
RAB3B	641.5	0.2	0.183079
VSTM5	2.6	0.2	0.561144
LRMDA	4.1	0.2	0.527723
ZNF2	7.1	0.2	0.269462
ZNF41	18.1	0.2	0.0800185
ZNF526	21.2	0.2	0.160062
SYN2	9.7	0.2	0.558491
SMIM19	8.4	0.2	0.271183
CTF1	4.7	0.2	0.548159
PRPF18	25.9	0.2	0.0269268
ACSF3	52.1	0.2	0.0351536
NCOR1	262.3	0.2	0.0103083
UBE2R2	175.4	0.2	0.00171483
MYL12A	185.9	0.2	0.13284
COX18	20.6	0.2	0.0789661
GPR52	0.8	0.2	0.671095
FBXO11	161.7	0.2	0.0125479
POLR3C	54.8	0.2	0.0918001
IL13RA1	77.1	0.2	0.0087226
PDZK1	3.3	0.2	0.380093
ZDHHC5	85.5	0.2	0.00572324
STPG2	8.3	0.2	0.184391
UBE4B	111.2	0.2	0.0879769
GTF2A2	28.7	0.2	0.0342345
ARFGAP1	95.7	0.2	0.0933033
FTH1	307	0.2	0.0155797
UST	146	0.2	0.0563474
ASTE1	5.9	0.2	0.122994
ACBD3	91.4	0.2	0.00444423
SBF1	115.7	0.2	0.0440147
TRIM8	118	0.2	0.0521189
EXOC7	143.9	0.2	0.0142433
MIER1	78.2	0.2	0.0531733
P4HB	484.8	0.2	0.109371
SLFN12	20.7	0.2	0.0536224
KMT2C	266.6	0.2	0.0916487
TMEM154	19.1	0.2	0.37431
DNAJC11	76.7	0.2	0.0624298
SLC35F5	142.9	0.2	0.0477693
H4C2	42.5	0.2	0.450889
TMEM35B	5.9	0.2	0.405643
C9orf85	34.9	0.2	0.0606973
TRMT5	14.5	0.2	0.197186
GID8	39.9	0.2	0.0325561
BNIP1	13.1	0.2	0.246399
YARS1	124.7	0.2	0.0965004
MED23	65	0.2	0.052861
CAMTA2	31.9	0.2	0.10624
CHCHD3	346.5	0.2	0.0503057
ABL1	280.2	0.2	0.0395585
SEC22A	39.9	0.2	0.0382244
CERS5	71.1	0.2	0.0438768
NDEL1	92.2	0.2	0.0441187
NDUFV2	45	0.2	0.115017
CCDC107	13.1	0.2	0.342169
FUT11	37.1	0.2	0.157455
VCPIP1	66.9	0.2	0.0222634
CFL2	105.3	0.2	0.115789
SRP54	67.7	0.2	0.0156083
ZNF500	27.7	0.2	0.029812
SIN3B	91.4	0.2	0.118813
AC004706.3	6	0.2	0.391147
MTHFD2L	20.7	0.2	0.21371
POGZ	104	0.2	0.0499107
PDE4DIP	47	0.2	0.118604
ETS2	107.5	0.2	0.0104221
SFSWAP	98.9	0.2	0.0530851
AC005520.1	61.6	0.2	0.00687203
AC018362.3	20.4	0.2	0.0338729
SRBD1	70.5	0.2	0.070308
BOP1	41.7	0.2	0.169433
ALKBH1	21.9	0.2	0.0163016
GOLGA8A	9.1	0.2	0.426839
TFG	117	0.2	0.021306
HERC4	621.3	0.2	0.183993
AARSD1	13.4	0.2	0.198766
TBX2	206.9	0.2	0.0560927
DENND4B	37	0.2	0.124855
RPLP1	156.4	0.2	0.38139
RSPH3	10.8	0.2	0.228461
CDKN2B	4.9	0.2	0.654826
ZFC3H1	125.5	0.2	0.0522845
H2BC11	35.9	0.2	0.560702
CERS2	104.3	0.2	0.0760434
TUB	30	0.2	0.0536024
CACNB4	4.5	0.2	0.340153
SRGAP1	592.8	0.2	0.0697837
SOX4	48.6	0.2	0.448393
TBC1D10A	31.3	0.2	0.131244
FBXL12	24.4	0.2	0.0600722
PRKAR2A	111.6	0.2	0.0133177
RBMX2	9.1	0.2	0.231763
NOX5	3.8	0.2	0.505407
HECTD4	148.7	0.2	0.14916
PET117	7.5	0.2	0.139185
TMEM123	115.2	0.2	0.11641
TBC1D10B	59.1	0.2	0.0206818
ERBB4	10.5	0.2	0.741776
MRPS2	14.6	0.2	0.190708
TANGO6	75.6	0.2	0.0464577
PTP4A2	221.5	0.2	0.0965413
TMEM70	11.2	0.2	0.168318
COA5	11	0.2	0.252413
MMP24	0.7	0.2	0.586723
ATP2B1	202.1	0.2	0.143467
TMEM131	174.8	0.2	0.0236411
RDX	120.5	0.2	0.130231
BBS12	3.2	0.2	0.406926
ATIC	55.6	0.2	0.023745
ZZEF1	156.9	0.2	0.0672508
MARK3	177.2	0.2	0.0727566
RPL5	166.3	0.2	0.0671954
CSNK2A3	17	0.2	0.165659
TSPAN31	6.9	0.2	0.371637
ZNF106	165.2	0.2	0.213631
ZNF213	11.3	0.2	0.209241
TAF2	89	0.2	0.037452
RNF139	21.8	0.2	0.0742
EMC8	36.2	0.2	0.0775558
ZCCHC10	17.1	0.2	0.0679998
ZNF530	7.8	0.2	0.420658
CFAP53	0.7	0.2	0.704642
TRPV1	14.4	0.2	0.194845
ZNF195	31.8	0.2	0.0851371
FKTN	50.3	0.2	0.0944871
LSG1	52.1	0.2	0.0408244
SLC16A3	199.5	0.2	0.131569
ONECUT1	0.4	0.2	0.80117
KLF2	9.4	0.2	0.533396
UNC50	23.3	0.2	0.118992
SUZ12	74.3	0.2	0.0996636
BAP1	56.2	0.2	0.151576
MAP4K5	179.7	0.2	0.0600325
CDK7	49.4	0.2	0.123656
ZNF692	8.6	0.2	0.296345
OXLD1	8.1	0.2	0.341283
RGP1	61.2	0.2	0.0307621
TPT1	556.2	0.2	0.264023
CNEP1R1	15.2	0.2	0.0673246
PGM5	5.4	0.2	0.20715
NLRP14	0.3	0.2	0.687602
TDP2	24.3	0.2	0.0561164
PA2G4	57.6	0.2	0.338429
MRTO4	32.8	0.2	0.269717
DNAJC7	66.9	0.2	0.0641884
BEND3	7.8	0.2	0.159735
YIPF5	54	0.2	0.0732672
MAN2B2	78.1	0.2	0.0211295
BCL2L13	80.5	0.2	0.113016
JKAMP	36.7	0.2	0.0281514
USP16	43.9	0.2	0.0664919
MOCS3	7.7	0.2	0.201089
TGFBR1	76.4	0.2	0.103084
UBE2G2	77.7	0.2	0.0170416
CEBPB	37	0.2	0.340705
RABL3	26.7	0.2	0.16455
ETFRF1	10	0.2	0.309547
CEP135	44.2	0.2	0.250385
SCN9A	473.6	0.2	0.0851205
PAX8	2	0.2	0.500553
UBE2Z	133.2	0.2	0.105161
AACS	53	0.2	0.197823
ACTA1	0.4	0.2	0.94138
EPS15L1	81.6	0.2	0.093025
SHQ1	43.7	0.2	0.0753537
CTCF	62.9	0.2	0.0287953
SUPV3L1	24.9	0.2	0.105429
MAGOH	11.7	0.2	0.23446
FAM53C	42.1	0.2	0.0535671
ARHGEF40	111.7	0.2	0.0828406
LIN7A	77.7	0.2	0.0515898
DRAM1	87.9	0.2	0.366653
CNN2	321.5	0.2	0.228773
SENP3	40.1	0.2	0.235129
SCYL1	80.1	0.2	0.160608
PDIA5	75.6	0.2	0.079938
ASB7	28.2	0.2	0.108648
ZNF436	13.5	0.2	0.211437
CISH	2.8	0.2	0.466585
AC048338.1	69.5	0.2	0.0165689
SNX13	111.6	0.2	0.0313733
SERP1	73.8	0.2	0.111581
RHBDD1	70.1	0.2	0.0911916
ELAVL1	103.4	0.2	0.0216973
FNBP4	109.5	0.2	0.102319
TAS2R30	2.2	0.2	0.570538
C9orf72	8.2	0.2	0.26436
GASK1A	1.4	0.2	0.683323
RWDD4	9.3	0.2	0.126218
HIKESHI	23	0.2	0.194682
MTMR12	52.8	0.2	0.0412011
MGLL	367.2	0.2	0.0641572
C16orf87	32.2	0.2	0.0868027
RTEL1	34.4	0.2	0.27694
NOL9	53.3	0.2	0.0256632
JSRP1	0.3	0.2	0.790529
PSMG3	13.5	0.2	0.314486
INS-IGF2	7.5	0.2	0.586768
RAD9B	0.8	0.2	0.736562
RASGRF2	327.9	0.2	0.172559
PPP1R21	36.3	0.2	0.117975
PIGG	71.1	0.2	0.120692
MED17	40.5	0.2	0.0527138
FAM126A	219.7	0.2	0.0913033
TPTE2	1.7	0.2	0.708118
DNAJC27	8.6	0.2	0.135027
EP400	166.4	0.2	0.0501843
ATG16L2	8.9	0.2	0.320987
CHD1L	69.2	0.2	0.103111
JMJD1C	357.4	0.2	0.0689566
YTHDF2	80.8	0.2	0.00910791
XPA	16.1	0.2	0.18019
XDH	6.4	0.2	0.51358
AC022137.3	30.2	0.2	0.182802
CLPTM1	93.6	0.2	0.0574486
LARS2	72.5	0.2	0.0397437
SLCO2A1	0.2	0.2	0.840663
ACTN4	534.1	0.2	0.233068
UBE2K	174.6	0.2	0.0188533
SPESP1	2.9	0.2	0.398028
TRAPPC12	123.5	0.2	0.123017
C18orf32	16.9	0.2	0.17312
UQCRFS1	25.9	0.2	0.0563861
LSM7	21.3	0.2	0.236511
ZCCHC7	164.9	0.2	0.0877358
SRSF4	127.3	0.2	0.0446204
RPL19	171.5	0.2	0.107688
TRMT1L	16.4	0.2	0.397674
ARF4	189.1	0.2	0.0694913
RPL29	101.4	0.2	0.294767
SYNCRIP	197.4	0.2	0.0890179
UBAP1	62.7	0.2	0.0344504
ATF2	88.1	0.2	0.0391072
PLEKHA3	27.3	0.2	0.172984
METTL2A	20.1	0.2	0.0798084
CDK9	25.5	0.2	0.136056
ZNF276	21.9	0.2	0.190736
ADNP	199.3	0.2	0.00526086
PRKCA	585.9	0.2	0.160635
MAP4K3	249	0.2	0.239548
GTPBP2	50.2	0.2	0.0432131
ZFYVE27	36.7	0.2	0.0738822
ZNF439	24.3	0.2	0.364702
TMEM161B	47.9	0.2	0.158085
RAB15	10.2	0.2	0.268383
ERCC8	37.2	0.2	0.0895602
IPO5	241.6	0.2	0.134987
KDM6B	24.6	0.2	0.315453
TOR4A	85	0.2	0.270928
TMX2	39.6	0.2	0.050918
CLEC4A	3.3	0.2	0.460447
SFR1	2.7	0.2	0.348028
SENP3-EIF4A1	298.5	0.2	0.168409
C18orf21	9.1	0.2	0.256558
TNIK	139.7	0.2	0.283276
ZNF845	10.6	0.2	0.192945
NCAM2	160.5	0.2	0.49367
CRACR2A	3.5	0.2	0.486502
TBRG1	35.2	0.2	0.0549243
TM2D3	20.4	0.2	0.096061
DNAJB14	80.6	0.2	0.121014
NOTCH2NLA	4.8	0.2	0.31468
MCEE	23	0.2	0.227002
AC098850.3	25.7	0.2	0.173398
SPRYD4	13.4	0.2	0.106411
SYNRG	116	0.2	0.100893
RNF212	0.7	0.2	0.731539
ZNF287	7.2	0.2	0.345518
CRTC3	89.7	0.2	0.0813178
RABIF	12.4	0.2	0.21431
RELL1	44.9	0.2	0.348145
MICU2	58.5	0.2	0.0866551
DIAPH1	136.2	0.2	0.148518
MTCP1	3.2	0.2	0.457608
BIVM	52.9	0.2	0.185689
CUL5	112.5	0.2	0.098812
RBM12	88.6	0.2	0.0930668
ZNF630	5.8	0.2	0.439699
FAM234B	11.8	0.2	0.387891
NOL8	28.1	0.2	0.0510829
TAS2R14	265.8	0.2	0.0965413
EPS8	132.8	0.2	0.223765
C2orf81	5.3	0.2	0.615717
EHD1	140.7	0.2	0.114511
TBC1D22B	38.8	0.2	0.168673
SREK1	85.3	0.2	0.182057
ALG14	23.7	0.2	0.118083
ZNF169	9.2	0.2	0.321927
MTG1	53.9	0.2	0.123017
CTNNB1	277.3	0.2	0.0221917
PIGP	5.4	0.2	0.366819
FAM171A1	90.5	0.2	0.0995773
C1orf43	78.3	0.2	0.0321324
EFEMP2	136.8	0.2	0.153402
INTS14	28.1	0.2	0.0391061
PPP4R3A	83.4	0.2	0.0121432
UBE2F	49.2	0.2	0.0969452
RPAP2	88	0.2	0.180142
TPM2	374.1	0.2	0.270937
DTD1	98.7	0.2	0.0667556
NCOA6	114.7	0.2	0.0752078
RNF121	40	0.2	0.0716186
ARMT1	19.8	0.2	0.119869
CNOT2	102.3	0.2	0.10332
TMEM127	69	0.2	0.0923644
NHLRC2	71.8	0.2	0.158456
AKR1D1	0.4	0.2	0.76069
GALNT1	77.9	0.2	0.142608
ZNF230	2.8	0.2	0.562172
DEDD	26.3	0.2	0.0513185
MLF2	112.9	0.2	0.248237
BBS7	24.7	0.2	0.0983051
ZDHHC17	83	0.2	0.132385
MRPL1	34.6	0.2	0.121327
FAM160A2	18.2	0.2	0.0618259
WASHC4	123.6	0.2	0.0571451
GPBAR1	0.6	0.2	0.679877
TULP4	171.5	0.2	0.0277607
IGHMBP2	25.4	0.2	0.0288701
TAF5	6.5	0.2	0.359213
ANKRD12	178	0.2	0.184435
SENP2	46.9	0.2	0.0211117
PLD6	4	0.2	0.47606
POLR1E	36.1	0.2	0.0304286
AC090517.4	70.4	0.2	0.0783106
H3C3	49	0.2	0.708545
PIGU	32.7	0.2	0.119035
TDP1	71.9	0.2	0.308557
ZNF627	21	0.2	0.31721
KCTD6	7.6	0.2	0.127969
ALG12	14.7	0.2	0.0987158
ZNF3	37.2	0.2	0.0948192
ZNF486	9.8	0.2	0.411837
FMO5	8.2	0.2	0.185419
EBLN2	2	0.2	0.509117
LIPT1	2.9	0.2	0.448645
NSMF	32.7	0.2	0.22591
SLC25A22	22.7	0.2	0.161316
ZNF19	4.5	0.2	0.437589
C3orf38	23.7	0.2	0.157293
TUSC3	209	0.2	0.193476
FLNC	1159.6	0.2	0.170652
GTF2F2	89.5	0.2	0.212867
KCNAB3	2.2	0.2	0.493705
MAP3K4	70.4	0.2	0.0536778
EEF2KMT	8.6	0.2	0.214483
RAB5A	77.1	0.2	0.0486006
QSOX1	667	0.2	0.348956
TRIM52	7.9	0.2	0.279365
INPP1	27	0.2	0.123656
METTL16	47.2	0.2	0.076592
PDE4A	32.3	0.2	0.181218
ACADM	28.6	0.2	0.0639474
TVP23C-CDRT4	126.7	0.2	0.327118
SHBG	0.7	0.2	0.687602
CCNL2	77.4	0.2	0.295081
CCDC86	32	0.2	0.260946
DARS1	67.5	0.2	0.043013
RNF31	36.6	0.2	0.0512802
ZNF18	10	0.2	0.256957
ZNF438	60.1	0.2	0.185237
TEX10	65.1	0.2	0.24525
ETAA1	22.9	0.2	0.161498
TMEM167A	67.9	0.2	0.0810792
KLHL18	48.1	0.2	0.0518813
RASEF	0.8	0.2	0.735921
MRS2	23.7	0.2	0.13297
POLR3B	47.6	0.1	0.0369165
ITSN2	66.3	0.1	0.199416
RPSA	110.4	0.1	0.188346
GRIA3	2.2	0.1	0.791341
AJUBA	87.4	0.1	0.306873
RNF141	30.7	0.1	0.0636179
SLC2A8	11.1	0.1	0.286177
LRRTM4	0.2	0.1	0.823775
AGTR1	5.6	0.1	0.672586
ARHGEF10	134.2	0.1	0.0405488
DACH2	73	0.1	0.818302
RNF7	49.7	0.1	0.234415
PPP1R8	36.7	0.1	0.195662
ATP13A1	49.1	0.1	0.119507
SLC35B4	51.9	0.1	0.181057
ZNF174	7.1	0.1	0.290939
TTL	122.9	0.1	0.105555
MYCBP2	284.1	0.1	0.140557
RYK	113.3	0.1	0.0511703
FBXW5	58.4	0.1	0.314449
ST3GAL2	69.8	0.1	0.144482
POLDIP3	65.8	0.1	0.159155
IDE	93.7	0.1	0.104341
BET1	13.6	0.1	0.20598
SETD3	67.1	0.1	0.0992631
HSD17B4	55.4	0.1	0.29252
SETDB2	36.6	0.1	0.288162
FAM210A	30.3	0.1	0.114267
GRB14	0.6	0.1	0.711902
GNG7	1.3	0.1	0.519133
PCGF3	84	0.1	0.0537424
SLC39A10	90.3	0.1	0.0321775
MZT1	19.4	0.1	0.48806
CCNI	196.6	0.1	0.128643
MTMR3	129.6	0.1	0.107942
RAN	139.9	0.1	0.160654
ADPGK	60.4	0.1	0.0284069
UPK3BL2	2.5	0.1	0.528129
NUP88	45.5	0.1	0.197823
ZC3H11A	203.9	0.1	0.030863
ZBED6	203.4	0.1	0.0316235
ZNF525	2.3	0.1	0.479353
TSG101	50.8	0.1	0.0765892
GID4	16.9	0.1	0.222575
PGM1	37.1	0.1	0.0553216
ERAL1	26.1	0.1	0.246186
CDADC1	8.4	0.1	0.301612
ANKRD34A	5.6	0.1	0.442045
ZNF652	80.9	0.1	0.0695492
ZNF461	9.2	0.1	0.313236
KRT18	22.3	0.1	0.403709
RAP1A	99.9	0.1	0.0209478
FRS2	116.3	0.1	0.0583178
FGF12	5.5	0.1	0.4752
M6PR	35.2	0.1	0.0522908
ZNF266	30.6	0.1	0.188783
RPL41	6.8	0.1	0.233048
CTSS	2.1	0.1	0.553783
VCP	351.4	0.1	0.0529761
TSPAN3	90.3	0.1	0.0989716
TMEM33	66.7	0.1	0.14688
FECH	33.6	0.1	0.109389
STAC	2.7	0.1	0.654358
UTP6	41.9	0.1	0.124272
ZNF69	41	0.1	0.432769
SF3A1	76.5	0.1	0.0695518
AP002990.1	163.2	0.1	0.222588
PTBP3	128.4	0.1	0.0870735
TM6SF2	0.7	0.1	0.746977
ELOVL4	12.6	0.1	0.224127
CPD	140.3	0.1	0.0633175
LEMD3	60.7	0.1	0.0580434
GPATCH2	140.1	0.1	0.129698
TRPM7	159.2	0.1	0.0933074
RPS26	4.2	0.1	0.525024
HSD17B12	141.8	0.1	0.155422
COPB1	188.4	0.1	0.0339246
DENND4A	86.4	0.1	0.0829606
CBARP	9	0.1	0.437344
PRKD3	77.4	0.1	0.122994
TMEM64	25	0.1	0.228576
ARNT	60.3	0.1	0.136187
FBXO27	1.8	0.1	0.667695
FHDC1	0.5	0.1	0.750657
HS2ST1	90	0.1	0.0854098
AC005041.1	5.3	0.1	0.643023
MED30	4.8	0.1	0.48005
SLC7A6OS	19.9	0.1	0.172984
GRK2	44.6	0.1	0.0543755
ESCO1	38.7	0.1	0.320325
FAT4	193.5	0.1	0.305105
ZNF646	32.4	0.1	0.066702
PHF12	63.7	0.1	0.140818
SDHAF1	4.7	0.1	0.466671
AC132217.2	32	0.1	0.614587
IGF2	32	0.1	0.614587
ZBTB34	21.7	0.1	0.123756
TDO2	2.3	0.1	0.771832
SMIM12	33.5	0.1	0.0935447
ARMH4	88.1	0.1	0.0831812
PNPLA8	57.2	0.1	0.0579567
PPP1R42	15.2	0.1	0.207247
AP001458.2	13	0.1	0.140944
CDC42BPB	194.8	0.1	0.0246276
MTX3	40.8	0.1	0.0446829
FBN1	840.6	0.1	0.0494211
COPS3	39.8	0.1	0.185461
HHEX	11.7	0.1	0.334479
CD44	2194.1	0.1	0.136506
SP3	148.1	0.1	0.147631
PALB2	21.8	0.1	0.245664
ELP3	50.1	0.1	0.0410552
SELENOO	29.2	0.1	0.237412
PPIP5K1	6.3	0.1	0.376807
PDS5A	202.9	0.1	0.0778702
FBXL13	9.9	0.1	0.135502
PACRGL	29	0.1	0.26693
DNTTIP1	15.1	0.1	0.327804
ALK	2	0.1	0.801311
AL121845.3	27.8	0.1	0.197427
ZNF596	7.4	0.1	0.380473
COMMD5	19.8	0.1	0.396313
CMPK1	77.2	0.1	0.114166
EEF1G	152	0.1	0.24878
HROB	10.4	0.1	0.484243
AMIGO3	3.6	0.1	0.471501
MAN2B1	53.4	0.1	0.0720675
NACA2	5.9	0.1	0.300858
RAB36	7.6	0.1	0.201357
MYO1B	257.6	0.1	0.0795483
IRAK1	138.4	0.1	0.273418
NUP188	102.1	0.1	0.163596
RCC1	390	0.1	0.812762
CHCHD4	7.8	0.1	0.348145
ZFP28	9.1	0.1	0.333987
RPRD1A	81.1	0.1	0.0733358
NAPG	40.3	0.1	0.115666
EIF2S2	52.7	0.1	0.157935
GMPS	102.7	0.1	0.0873623
ALKBH4	8.4	0.1	0.403062
CRYBG3	54	0.1	0.121146
DVL3	71.4	0.1	0.0930842
RNF2	43.9	0.1	0.0400698
NBPF14	12.5	0.1	0.317776
IQCB1	38.2	0.1	0.25606
EME2	13.4	0.1	0.534045
RBMS2	242.6	0.1	0.147673
AC034102.2	15.4	0.1	0.429697
SCRN1	268.7	0.1	0.0100361
GPCPD1	44.8	0.1	0.286269
PARL	49.7	0.1	0.12942
EIF3L	146.2	0.1	0.0495888
UBE4A	96.3	0.1	0.0419072
RPL13A	195.8	0.1	0.193328
MAP7D1	162.1	0.1	0.115666
MEI1	1.2	0.1	0.640549
CREM	37.9	0.1	0.0605588
JMJD4	20.9	0.1	0.482574
UEVLD	44.6	0.1	0.0766091
SLC25A53	17	0.1	0.14094
HACD2	45.1	0.1	0.110857
CREBZF	33.4	0.1	0.236552
DDX24	96.3	0.1	0.0752082
DELE1	37.6	0.1	0.103218
AC112504.2	48.8	0.1	0.232432
GMDS	132.1	0.1	0.310029
AC008770.2	60.9	0.1	0.432223
KLHL2	36	0.1	0.151163
BTF3L4	43.3	0.1	0.0409685
MBNL2	218.8	0.1	0.274458
TLE3	42	0.1	0.119962
ZMIZ1	642.9	0.1	0.153478
ARHGEF10L	83.7	0.1	0.128815
NAP1L5	4.1	0.1	0.506676
NRDC	198.5	0.1	0.0238358
MBLAC2	10.4	0.1	0.138751
SRPRA	93.9	0.1	0.114976
ARID4B	149.9	0.1	0.148856
STK40	65.7	0.1	0.248774
UBE2D3	232.8	0.1	0.016445
CEPT1	40.4	0.1	0.11719
DDX46	105.8	0.1	0.0553375
PSG2	0.4	0.1	0.785335
LMF1	42.5	0.1	0.360402
MNAT1	203.5	0.1	0.160852
GCNT1	13.6	0.1	0.314918
STRADA	56.6	0.1	0.192892
GRB10	79.6	0.1	0.325533
NAPB	35.7	0.1	0.403462
SCOC	28.1	0.1	0.12802
RIPK1	57.3	0.1	0.0465988
ARHGAP23	298.5	0.1	0.151657
PPP2R2D	61.4	0.1	0.130189
POLR3G	9.9	0.1	0.376288
FAM47E-STBD1	6.8	0.1	0.493548
RNF168	42.2	0.1	0.218678
KLF12	212.8	0.1	0.247901
TAF1C	21.3	0.1	0.2768
COIL	15.2	0.1	0.257262
CMC1	32.7	0.1	0.267722
AL139300.1	228.1	0.1	0.0595371
MSR1	40.5	0.1	0.241524
EIF2S1	81.1	0.1	0.242467
WIPI1	56.1	0.1	0.0809067
VAMP7	46.9	0.1	0.128064
CYTH2	39.8	0.1	0.410333
ZNF445	51.8	0.1	0.21568
NPM1	159.8	0.1	0.13233
SPATA13	156	0.1	0.218243
KLF13	67.5	0.1	0.08673
FAM83E	0.5	0.1	0.752437
MINPP1	34.4	0.1	0.10347
KRIT1	61.9	0.1	0.191699
RPS11	145.3	0.1	0.394978
ZNF524	4.2	0.1	0.531495
MSANTD2	60.3	0.1	0.214586
MYO1C	289.3	0.1	0.0912749
NFYB	18	0.1	0.204728
PPP4R3B	85.2	0.1	0.0369091
LAMB3	5.1	0.1	0.564177
AL359736.1	156.5	0.1	0.219909
TMEM80	11.7	0.1	0.514056
PRPSAP1	33.4	0.1	0.441976
FHOD1	47.3	0.1	0.290816
GNAS	395.9	0.1	0.224926
CCAR2	79.7	0.1	0.110651
AC013489.1	31.5	0.1	0.175083
TSEN2	36.5	0.1	0.445964
AUNIP	4.6	0.1	0.598678
ATP6V1G1	25.9	0.1	0.189579
VGLL4	119.6	0.1	0.304983
DAP3	64.5	0.1	0.105297
KDM3B	106.5	0.1	0.0633629
ECD	36.1	0.1	0.0415513
MCCC2	33.2	0.1	0.202403
RING1	24.6	0.1	0.35115
RAP2C	43.2	0.1	0.262481
TJAP1	26.7	0.1	0.159905
ZBTB33	16.6	0.1	0.238004
SP2	21.1	0.1	0.137929
TMEM199	13.7	0.1	0.20012
ICE2	43.6	0.1	0.267415
ZNF700	55.7	0.1	0.46052
SURF2	4.8	0.1	0.476943
IWS1	56.1	0.1	0.130406
PRORP	66.7	0.1	0.211981
ZNF559	17.8	0.1	0.448645
USP34	345.3	0.1	0.0943455
MOB4	41.3	0.1	0.199297
PRPF3	46.2	0.1	0.233771
TMED8	12.1	0.1	0.240417
PHETA1	13.5	0.1	0.221336
PUM2	211.5	0.1	0.14916
KANSL2	34.9	0.1	0.227853
NAA50	166.5	0.1	0.127303
TRIM28	203.6	0.1	0.270991
FOCAD	189	0.1	0.188316
NRIP3	37.3	0.1	0.485547
KPNA1	112.9	0.1	0.0942298
GLTP	40.4	0.1	0.159549
RPUSD1	26.8	0.1	0.398028
NIT1	8.5	0.1	0.340705
ZNF568	12.6	0.1	0.288162
PJA1	14.2	0.1	0.381224
NFKBIB	13	0.1	0.380093
PRPS2	17.6	0.1	0.451975
MTF2	42.3	0.1	0.236201
SOCS6	62.1	0.1	0.0235232
NFS1	22.3	0.1	0.253416
SMIM10L1	18.4	0.1	0.295633
LZIC	23	0.1	0.136389
ITFG1	149.4	0.1	0.230284
SMAD3	655	0.1	0.514056
RNF215	22.6	0.1	0.321752
OPA1	121.1	0.1	0.12371
ZW10	27.5	0.1	0.282275
YIPF7	0.7	0.1	0.751194
IL17RA	36.1	0.1	0.157584
WDPCP	97.1	0.1	0.239723
VCPKMT	9.3	0.1	0.223433
MFAP1	16.9	0.1	0.441197
RNF4	129.8	0.1	0.0957039
SAFB	58.8	0.1	0.147673
CCDC25	43	0.1	0.215589
SEC24C	113.3	0.1	0.0656623
SEC11A	77.7	0.1	0.0674991
AP2A1	140.3	0.1	0.052325
SIDT2	27.7	0.1	0.15336
H2BC21	32.2	0.1	0.613012
NHLH1	0.3	0.1	0.816742
MYBBP1A	60.2	0.1	0.205638
TGIF2	19.1	0.1	0.365696
SUCLG1	43.3	0.1	0.150259
ASIC2	19.6	0.1	0.405754
MMADHC	67.3	0.1	0.0600258
MTFR1	47.9	0.1	0.157236
RIC8A	111.6	0.1	0.316349
PKIB	5.6	0.1	0.424766
IP6K1	80	0.1	0.154529
GTF3C4	51.4	0.1	0.159622
NOC2L	61.7	0.1	0.400239
RP9	8.9	0.1	0.36487
ZBTB7A	72.9	0.1	0.223694
RPTOR	207.9	0.1	0.256048
FAM222B	63.3	0.1	0.415723
ATG16L1	60.1	0.1	0.377939
CSKMT	9.2	0.1	0.690024
PATL1	61.4	0.1	0.139596
THAP3	8.4	0.1	0.309305
SPIN3	13.6	0.1	0.42717
SLC35F3	3.7	0.1	0.755933
KIF18A	70.9	0.1	0.547123
ZC3H18	49.9	0.1	0.0877109
ZADH2	24.6	0.1	0.107066
SEC24B	101.6	0.1	0.0586741
RABGEF1	281.7	0.1	0.0810288
RGS3	35	0.1	0.510123
ZBED1	48.7	0.1	0.146513
CALCOCO2	44.4	0.1	0.188527
STXBP5	244.7	0.1	0.163093
TENT2	111.1	0.1	0.213016
TJP1	223.1	0.1	0.0790422
RRS1	23.3	0.1	0.303355
AC131160.1	54.5	0.1	0.157313
YY1	80.6	0.1	0.0633988
NPHP3	54.2	0.1	0.123247
JOSD1	40.3	0.1	0.267533
SLC25A17	40.2	0.1	0.147204
YJEFN3	4.2	0.1	0.590797
PCF11	57.3	0.1	0.0812701
CCDC159	2.4	0.1	0.455591
PAPOLG	21.7	0.1	0.203141
FAM174C	11.9	0.1	0.554843
HRH4	0.5	0.1	0.795518
ZNF91	60.1	0.1	0.386052
DNASE1	23.5	0.1	0.605759
DNAL4	6.5	0.1	0.599129
RNF169	101.2	0.1	0.165632
CDKAL1	169.7	0.1	0.256581
APPBP2	90.5	0.1	0.172921
RPL15	236.8	0.1	0.266269
RPL23A	28.8	0.1	0.166741
SLC4A8	43.2	0.1	0.304245
CHSY1	127.6	0.1	0.0888998
VPS26B	57.4	0.1	0.163099
SRSF6	102	0.1	0.125367
LYSMD1	4	0.1	0.419688
RBM6	166.2	0.1	0.217259
NLRX1	14.8	0.1	0.341498
STRIP1	55	0.1	0.103083
AAR2	26.4	0.1	0.200082
AL109811.3	91.6	0.1	0.0732672
FIP1L1	103.8	0.1	0.170667
ISCA1	10.6	0.1	0.39258
TRMT1	18.6	0.1	0.235851
ZYG11B	100.6	0.1	0.0904483
MRPS10	26.4	0.1	0.182693
ZKSCAN5	26.7	0.1	0.0682157
GPAT4	83.4	0.1	0.0867889
FBXW8	147.6	0.1	0.172372
VTA1	60.1	0.1	0.270208
TLCD3A	24.7	0.1	0.16616
SPTSSA	35.4	0.1	0.0832198
PAFAH1B1	245.8	0.1	0.0591811
FTO	208.3	0.1	0.152364
KLHL22	55.6	0.1	0.27454
CEBPG	23.2	0.1	0.342626
PPWD1	27.9	0.1	0.21908
ZNF559-ZNF177	23	0.1	0.492666
GPATCH1	16	0.1	0.238119
SRGAP3	8.7	0.1	0.712063
BRK1	65.1	0.1	0.223058
FBXO38	73.8	0.1	0.10704
EIF2B5	25	0.1	0.320482
DPM2	15.6	0.1	0.426978
TWF1	45.5	0.1	0.332674
GTF3A	35.2	0.1	0.230083
NCBP2AS2	6.8	0.1	0.410367
RAB12	56.7	0.1	0.10289
TRABD2A	20.4	0.1	0.376055
NECAP2	52.6	0.1	0.113509
SEMA4B	21.2	0.1	0.364391
PYROXD1	17.7	0.1	0.268475
MEGF8	79.7	0.1	0.333886
HK1	162.1	0.1	0.136636
AP3M1	45.6	0.1	0.202614
MKRN2	54.9	0.1	0.236511
EI24	67.5	0.1	0.354029
EIF2D	25.9	0.1	0.147332
PHAX	35.3	0.1	0.159754
ERCC3	51.7	0.1	0.0536778
ECSCR	0.9	0.1	0.746361
CABLES2	13.8	0.1	0.213632
CADM2	0.3	0.1	0.897649
PSMD6	44.2	0.1	0.142047
STBD1	6.9	0.1	0.554427
ZNF790	6.3	0.1	0.60712
NIPA2	53.8	0.1	0.152364
CSNK2A1	92.7	0.1	0.0960938
PPP1R12C	69.7	0.1	0.258828
ZNF480	25.4	0.1	0.273427
DGKZ	37.9	0.1	0.115102
AL109827.1	127	0.1	0.13408
TBP	15.2	0.1	0.222571
OFD1	15.8	0.1	0.370415
MAPKBP1	61.7	0.1	0.156971
LEPROTL1	33.9	0.1	0.128064
DCTN4	85.7	0.1	0.0570092
GIT2	100.9	0.1	0.265185
WDR44	89.4	0.1	0.102119
UGP2	69.1	0.1	0.179172
DSTYK	80.4	0.1	0.120692
FASTKD1	17.9	0.1	0.405815
ZNF354C	14.1	0.1	0.440057
USP54	30.4	0.1	0.413526
FBXO41	11.1	0.1	0.429135
AC142391.1	0.9	0.1	0.779521
COL11A1	48.1	0.1	0.594082
PRNP	83.1	0.1	0.255128
RSAD1	15.6	0.1	0.23474
ARSK	27.8	0.1	0.400828
BASP1	191.4	0.1	0.290392
RSBN1	31.2	0.1	0.250165
C12orf43	13.1	0.1	0.288518
RPS23	184.9	0.1	0.175755
RELCH	81.7	0.1	0.137519
UBE2D2	106.4	0.1	0.0505073
APTX	70.2	0.1	0.357087
OOEP	39.7	0.1	0.370834
VTI1B	52.4	0.1	0.151622
SLC9A7	89.7	0.1	0.420806
SYP	0.7	0.1	0.886404
ZNF837	3.3	0.1	0.460785
TARDBP	84.2	0.1	0.0868227
ABCA2	30.1	0.1	0.210249
PRCC	50.8	0.1	0.21178
ADRM1	63.6	0.1	0.577418
FLNA	3379.7	0.1	0.270612
ATAD3A	34.3	0.1	0.324063
NUP35	22	0.1	0.539192
EGLN3	37.2	0.1	0.105622
POLI	23.9	0.1	0.424465
VBP1	28.9	0.1	0.158464
CCDC47	56.3	0.1	0.180578
RNASEK	31.1	0.1	0.319418
COMMD7	40.1	0.1	0.269533
AP1B1	104.2	0.1	0.139309
RSPH4A	1.3	0.1	0.796599
TTC34	2.4	0.1	0.69583
SLC25A21	100.9	0.1	0.466585
GCDH	14.3	0.1	0.255995
PDF	15.9	0.1	0.306964
DCAF5	84.6	0.1	0.352353
FAAP100	36.6	0.1	0.360125
SH3BGRL2	11.6	0.1	0.249134
STK38	76.3	0.1	0.362211
MED12	43.4	0.1	0.23827
CCT5	123.1	0.1	0.249024
VAX2	14.4	0.1	0.507579
TRAPPC3	38.8	0.1	0.202566
UBE2F-SCLY	69.6	0.1	0.261463
MPI	14	0.1	0.359501
FUBP1	110.4	0.1	0.229173
TMEM175	11.1	0.1	0.36865
COPS5	27.3	0.1	0.202642
YY2	3.1	0.1	0.528486
EID2	8.5	0.1	0.384072
TIGD1	5.2	0.1	0.403545
ZSCAN26	11.9	0.1	0.281392
LAMC1	551.8	0.1	0.109361
HTT	175.5	0.1	0.116971
RTF1	66.8	0.1	0.14715
ENGASE	12.1	0.1	0.506328
AMFR	144.4	0.1	0.285342
NUP214	101.6	0.1	0.177933
PEX10	24.9	0.1	0.366819
ITPA	33.3	0.1	0.289193
GAPVD1	100.6	0.1	0.0788254
TAX1BP1	108.5	0.1	0.0937138
AC004997.1	14.7	0.1	0.401405
TMEM38B	16	0.1	0.483077
PRDM16	5.5	0.1	0.690185
COMT	90.2	0.1	0.260564
DUSP12	15.5	0.1	0.255042
CDC27	153	0.1	0.219218
H3-3B	139.6	0.1	0.349468
MAPKAPK2	146.3	0.1	0.17847
DST	1424.7	0.1	0.172787
UVRAG	90.8	0.1	0.357342
TBKBP1	17.1	0.1	0.496202
USP25	128.1	0.1	0.270928
S1PR3	37.7	0.1	0.504319
KCTD1	17.4	0.1	0.475287
TBL2	30.8	0.1	0.377514
SRD5A3	13.5	0.1	0.488018
PFN1	410.3	0.1	0.385215
CENPN	35.4	0.1	0.640916
MTFMT	20.7	0.1	0.243199
SUGP2	105.9	0.1	0.355427
HARS2	23.9	0.1	0.210331
TBL3	30.7	0.1	0.266424
MAX	65.9	0.1	0.258754
PRMT9	20.6	0.1	0.357122
SH3GL1	131.2	0.1	0.397645
ZMPSTE24	69.4	0.1	0.058937
AC068547.1	24.6	0.1	0.274848
METTL5	16.5	0.1	0.369983
TRMT61B	19.6	0.1	0.361857
ITGA5	295.6	0.1	0.416629
PUS10	12.2	0.1	0.483077
RBM14	70.1	0.1	0.313287
BORCS7	7.3	0.1	0.411845
ODF2	42	0.1	0.338785
ACVR1B	35.7	0.1	0.413356
ZNF638	193.6	0.1	0.258994
ARMC5	9.8	0.1	0.557522
DPF2	44.2	0.1	0.250018
TIPRL	33.7	0.1	0.29945
TBC1D13	38.5	0.1	0.238685
PPP1R2	31	0.1	0.217492
NDUFAF5	22.2	0.1	0.223551
HNRNPA1	73.2	0.1	0.232694
AC114490.2	36.6	0.1	0.310817
BCL7A	15.9	0.1	0.418319
ENG	116.8	0.1	0.260611
ZC3H3	63.3	0.1	0.409236
ULK4	66.1	0.1	0.42628
C6orf47	15	0.1	0.353471
C19orf12	32.7	0.1	0.206533
AC093155.3	53.6	0.1	0.154479
DAP	338.9	0.1	0.0838208
NCLN	95.5	0.1	0.34445
LYRM7	15.9	0.1	0.288273
PLAA	49.6	0.1	0.303283
TLR5	0.9	0.1	0.753591
RBM39	179.1	0.1	0.221014
ZNF644	122.1	0.1	0.307883
ZMYM4	163.4	0.1	0.154556
SZT2	71.5	0.1	0.312045
ZNF768	17.3	0.1	0.503945
ARFGEF2	131.1	0.1	0.096191
MID2	11.2	0.1	0.578255
RNF14	39.2	0.1	0.172559
PSMD5	49.3	0.1	0.281536
GYS1	57.8	0.1	0.263213
PPIL1	16.7	0.1	0.295633
LYPLA2	18.4	0.1	0.594061
PTGFR	27	0.1	0.19853
EVI5	178	0.1	0.270566
ZNF114	0.9	0.1	0.79425
UBA52	144.7	0.1	0.411945
DNAAF5	48.6	0.1	0.170339
ARL17B	2.2	0.1	0.587408
MRPL3	65.1	0.1	0.252726
TNKS	184.6	0.1	0.185947
MAD1L1	155.9	0.1	0.505067
STS	24.3	0.1	0.414842
LIMA1	109.3	0.1	0.420274
GLCCI1	77.9	0.1	0.393393
NEURL1	1.1	0.1	0.712063
WDR78	10.2	0.1	0.659534
STK16	11	0.1	0.335055
CBX8	4.5	0.1	0.590952
BLOC1S6	62.3	0.1	0.0894131
AC027796.3	27.5	0.1	0.38634
ASPHD1	5.9	0.1	0.370893
SLC39A11	108.6	0.1	0.479808
ULK1	36.9	0.1	0.135382
TMTC3	67	0.1	0.315453
AL020996.2	93.4	0.1	0.265011
CSTF3	85.4	0.1	0.265859
ANKAR	24.7	0.1	0.413471
KBTBD11-OT1	166.8	0.1	0.164
ZC3H14	81	0.1	0.12799
ARV1	10.7	0.1	0.303554
TAS2R46	0.7	0.1	0.836592
GAR1	9.3	0.1	0.369072
IL1RAPL2	4.2	0.1	0.510309
TAOK2	85.2	0.1	0.146323
LIX1L	56.3	0.1	0.218243
MYL12B	125.5	0.1	0.309547
ZNRD1	4.6	0.1	0.522977
JADE3	16.7	0.1	0.449207
ATXN7L3B	49.9	0.1	0.26136
WDR91	15.7	0.1	0.413329
GPR153	9	0.1	0.530761
ARFGAP2	47.2	0.1	0.308855
SLC16A7	98.3	0.1	0.247418
NFE2L2	170	0.1	0.492537
SH3GLB1	112	0.1	0.271253
GGA1	33.9	0.1	0.22947
AC026786.1	17.7	0.1	0.362768
RAD54B	41.6	0.1	0.51358
GABRR2	0.9	0.1	0.721369
RPS5	181.1	0.1	0.373823
CCDC43	21.7	0.1	0.167772
TAPT1	20.8	0.1	0.144974
ASPH	1285	0.1	0.360803
TAF5L	30.4	0.1	0.340153
DROSHA	100.5	0.1	0.174642
HSPA9	147.7	0.1	0.145118
DDX19B	21.5	0.1	0.182011
ALG8	38.8	0.1	0.248125
AC000120.4	79.8	0.1	0.33713
RAB35	53.9	0.1	0.448645
ZNF382	6.4	0.1	0.685082
VPS33B	17.2	0.1	0.354785
MORN1	17	0.1	0.501665
TRIT1	34	0.1	0.236965
FIGN	99	0.1	0.316825
GFM1	59.6	0.1	0.179703
SPOPL	34.9	0.1	0.150938
THOC7	29.6	0.1	0.222869
DHX38	53	0.1	0.189909
ATRN	118.8	0.1	0.15248
KHDC1	20.1	0.1	0.334867
KDM5D	36.7	0.1	0.390914
DMTF1	92.3	0.1	0.310117
AC126283.2	13.4	0.1	0.3541
GPX3	0.7	0.1	0.808753
PSMB7	139.1	0.1	0.148452
MIPOL1	112.7	0.1	0.266821
PAQR6	1.5	0.1	0.728498
PHRF1	74	0.1	0.0960938
NECTIN2	98	0.1	0.196132
PPP5C	69.4	0.1	0.174952
CLIP1	190.1	0.1	0.198132
RSBN1L	53	0.1	0.195094
TBX19	3.6	0.1	0.643032
USP49	24.1	0.1	0.558292
NCKAP5	789.6	0.1	0.529819
PAG1	99	0.1	0.405519
YKT6	118.6	0.1	0.445403
FAM89A	8.6	0.1	0.394797
KDR	0.2	0.1	0.924998
UBE2N	82.5	0.1	0.324811
HSPH1	89.4	0.1	0.301142
UBR5	325.6	0.1	0.224912
PRPSAP2	33.6	0.1	0.508033
NXF1	39.8	0.1	0.363968
AC025283.2	42.9	0.1	0.438819
TBC1D12	34.3	0.1	0.324531
PFDN1	46.8	0.1	0.28004
NEK4	29.9	0.1	0.375461
AC027644.4	353.3	0.1	0.199807
TRAK1	117.3	0.1	0.28829
AC098588.2	58.2	0.1	0.215505
TNPO2	87.6	0.1	0.281749
C6orf58	0.7	0.1	0.735666
PPM1B	57	0.1	0.264903
AC008695.1	359.3	0.1	0.404497
C19orf47	20.4	0.1	0.315395
CCNYL1	31	0.1	0.389649
ZFAT	46.6	0.1	0.230872
PRICKLE3	7.3	0.1	0.459036
AC013717.1	57.5	0.1	0.268098
AC092587.1	15.6	0.1	0.365307
FBH1	81.9	0.1	0.275202
CSK	56.6	0.1	0.153905
KIF1C	168.3	0.1	0.185939
RBM14-RBM4	151.8	0.1	0.167202
PPM1K	14.4	0.1	0.490954
ARL1	59.4	0.1	0.23135
ARIH2	98.1	0.1	0.152619
CDAN1	15.2	0.1	0.248125
RBMXL1	23.9	0.1	0.297433
CCNC	44.9	0.1	0.296527
NCL	192.9	0.1	0.30423
SLC6A8	38.6	0.1	0.377673
RPL34	90	0.1	0.372079
SCARB2	131.1	0.1	0.353633
GTF2H2	1.5	0.1	0.681306
TIMM29	16.1	0.1	0.573722
NOL6	68.3	0.1	0.309642
TRIM24	38.9	0.1	0.287472
AL589666.1	148.7	0.1	0.233584
RPLP2	134	0.1	0.411454
TMF1	75	0.1	0.20348
LIPE	5.2	0.1	0.45525
ZNF721	87.8	0.1	0.420806
ZCCHC4	31.9	0.1	0.220395
ANKRD17	343.2	0.1	0.184186
RPP25L	3.3	0.1	0.592361
CTXN1	2.6	0.1	0.778614
SEH1L	45.8	0.1	0.390914
SNRNP27	21.2	0.1	0.39503
CTR9	41.2	0.1	0.26716
XK	0.6	0.1	0.860683
TNPO1	369.5	0.1	0.264637
PPARA	42.6	0.1	0.496533
POLR2C	41	0.1	0.494975
HMGN4	32.8	0.1	0.398434
SPIN1	237.4	0.1	0.191631
CYRIB	85.8	0.1	0.339867
HAUS2	24.5	0.1	0.470908
BIVM-ERCC5	102.9	0.1	0.357239
SLC17A5	52.9	0.1	0.45268
RPE	47.6	0.1	0.255906
GNA11	96.4	0.1	0.308231
DGKQ	25.8	0.1	0.258994
ZNF251	31.1	0.1	0.351036
RAB33B	9	0.1	0.502233
PSMF1	83.5	0.1	0.157871
STAM2	69.2	0.1	0.243987
YAP1	337.1	0.1	0.162872
COMMD3-BMI1	24.8	0.1	0.342279
CXCL12	4	0.1	0.715497
ARID5A	9.1	0.1	0.528486
FAM185A	8.2	0.1	0.595153
ZNF765	16.8	0.1	0.187651
DYNC1LI1	56.9	0.1	0.205193
JAK1	224.9	0.1	0.211437
ABCF1	68.9	0.1	0.25018
LONP2	127.4	0.1	0.194159
AFDN	79.6	0.1	0.181819
CMTM6	66.9	0.1	0.468979
LRCH1	110	0.1	0.296243
GLYCTK	11.2	0.1	0.449526
MECP2	90.1	0.1	0.324737
RBM15	38.7	0.1	0.420338
ZNF853	11.9	0.1	0.664138
SCAF11	137.3	0.1	0.259219
TSNAX	36	0.1	0.347078
YIPF4	38.7	0.1	0.243107
AASDHPPT	34.5	0.1	0.263501
SLC30A6	50.8	0.1	0.283651
TMEM217	7.2	0.1	0.58165
TLN1	816.6	0.1	0.315002
MANEA	27	0.1	0.394455
ZMYM6	31.2	0.1	0.339085
H2AC8	50.2	0.1	0.718711
AP001931.1	182.1	0.1	0.280172
BROX	56.5	0.1	0.122329
WDR26	195.2	0.1	0.143248
ZC3H11B	2.1	0.1	0.794395
RNPS1	62	0.1	0.252515
PACS1	130.2	0.1	0.217669
KARS1	76.1	0.1	0.309495
NLGN3	1	0.1	0.777831
C1orf109	13.6	0.1	0.392924
AP3S2	58.8	0.1	0.298237
MRPL30	32.7	0.1	0.298132
RBM25	107.5	0.1	0.298338
PDP2	22.1	0.1	0.358383
RPS16	169.9	0.1	0.382594
TBC1D20	56.1	0.1	0.120205
U2SURP	91.5	0.1	0.313111
RPL30	114.1	0.1	0.463626
DDX54	53	0.1	0.274364
CSPP1	76.7	0.1	0.385215
RPL23	145.9	0.1	0.462952
TOMM7	29.3	0.1	0.484926
RAB23	61.2	0.1	0.290387
MTFR1L	35.7	0.1	0.329717
RPL17-C18orf32	44.6	0.1	0.365344
SUDS3	54.3	0.1	0.241264
AC069288.1	171.8	0.1	0.5177
EFCAB14	85.4	0.1	0.201186
ORAI1	15.7	0.1	0.44323
DNAJB12	37.9	0.1	0.295674
HDAC2	84	0.1	0.239123
ZNF674	12.1	0.1	0.305101
CDK13	156.7	0.1	0.115071
CLASRP	28.4	0.1	0.426405
EBAG9	9	0.1	0.411845
SPATA25	0.7	0.1	0.866184
NFIB	4.5	0.1	0.823512
XPNPEP1	70.7	0.1	0.238559
PHOSPHO1	0.4	0.1	0.882212
SMARCD1	52.9	0.1	0.271638
GCNT2	7.9	0.1	0.650215
NPIPB3	4.9	0.1	0.703244
PDE6G	0.6	0.1	0.900253
CCNE1	3.6	0.1	0.709637
USF3	41.3	0.1	0.335065
EPB41L3	48.4	0.1	0.524351
ADGRL3	12.7	0.1	0.669172
C2CD3	55	0.1	0.447693
ARHGEF26	9.4	0.1	0.709582
PHF5A	13.7	0.1	0.53385
INTS3	56.5	0.1	0.422833
TNIP2	23.8	0.1	0.333292
ABI1	99.5	0.1	0.191037
ZZZ3	212.4	0.1	0.271358
ARHGAP5	125.6	0.1	0.330141
BUB3	86.5	0.1	0.619153
SIM2	32.3	0.1	0.70044
CDH18	3	0.1	0.760181
N4BP1	71.6	0.1	0.175483
TEX12	0.6	0.1	0.798381
TMEM201	21.5	0.1	0.391335
TOMM22	36.5	0.1	0.410784
EML2	17.3	0.1	0.496521
SPOP	48.5	0.1	0.2967
MFHAS1	59.8	0.1	0.561288
THAP2	3	0.1	0.733613
RNF115	195.9	0.1	0.341249
C19orf71	1	0.1	0.835568
KCNK13	0.2	0.1	0.879459
CPSF3	37.5	0.1	0.256534
METAP2	63.1	0.1	0.25799
ATP8B2	104	0.1	0.204065
DCP1B	35.7	0.1	0.461162
PPP2CB	84.3	0.1	0.275379
WDR61	29.7	0.1	0.190513
TXNDC9	24	0.1	0.418328
AC114490.3	10.2	0.1	0.586865
ROCK2	255	0.1	0.298237
CAMK2D	641.6	0.1	0.46863
TMEM18	17.9	0.1	0.56096
RPS14	251.9	0.1	0.444087
KIAA0556	79.5	0.1	0.43117
OTOA	0.4	0.1	0.876524
TASOR	118.6	0.1	0.228941
RPL37A	212.4	0.1	0.470245
SNRNP70	80.8	0.1	0.440486
CLEC2L	1.4	0.1	0.824058
SREK1IP1	31.6	0.1	0.280348
GORASP2	98.1	0.1	0.278153
GRK6	26.4	0.1	0.665529
TTC1	53.7	0.1	0.337166
NSUN3	33.1	0.1	0.410333
GDI2	205.8	0.1	0.283089
C1D	13.6	0.1	0.342073
PTPN3	1.7	0.1	0.696856
HERC2	179	0.1	0.254293
PRPF4B	73.9	0.1	0.295182
PYCR3	17.4	0.1	0.659534
TMEM177	4.7	0.1	0.625771
PROX1	0.4	0.1	0.877917
PPP2R5E	114.8	0.1	0.253869
HELQ	14.9	0.1	0.307159
KLF3	61.9	0.1	0.268179
MCAT	9.6	0.1	0.418925
TMEM11	20.4	0.1	0.397488
METTL9	87.3	0.1	0.233626
C2orf68	16.1	0.1	0.487502
AC006064.6	256.9	0.1	0.193097
ZNF747	4.8	0.1	0.627758
TTF2	29.2	0.1	0.549177
OPHN1	65.2	0.1	0.362799
PLEKHG3	13.5	0.1	0.4442
ZDHHC11	1.2	0.1	0.715214
DDX6	203.3	0.1	0.146551
MADCAM1	0.5	0.1	0.814287
RPL7A	119.6	0.1	0.438865
TMEM234	9.3	0.1	0.441967
CDC42SE2	80.1	0.1	0.191504
ACIN1	160	0.1	0.27784
PDGFC	350.5	0.1	0.480167
SETD6	4	0.1	0.61574
GFOD2	33	0.1	0.31904
SLC12A2	88.6	0.1	0.54137
ACVR2A	27.1	0.1	0.314538
SIKE1	24.1	0.1	0.297223
MEIG1	0.4	0.1	0.811833
NEXN	118.2	0.1	0.450086
STX18	93.2	0.1	0.268545
RABEPK	27	0.1	0.397488
GPC1	354.9	0.1	0.463974
CGRRF1	10	0.1	0.407658
TPRA1	30.5	0.1	0.315295
WDR24	11.6	0.1	0.467993
LSM12	27.4	0.1	0.436975
ARPC5	109.9	0.1	0.567028
C19orf44	5	0.1	0.659534
WARS2	26	0.1	0.435299
EPN1	121.4	0.1	0.392573
ATP9B	109.1	0.1	0.337166
WDR5B	5.6	0.1	0.507177
C16orf74	44.5	0.1	0.427524
CCND1	1481.8	0.1	0.469738
HMG20A	35.4	0.1	0.434293
STAT4	2.4	0.1	0.744657
PITHD1	24.4	0.1	0.577732
MINDY3	62.1	0.1	0.255825
ZNF689	10.9	0.1	0.61771
EXT2	123.9	0.1	0.178198
GAL	1.6	0.1	0.836173
PARD3	256	0.1	0.452817
MAGEF1	14.9	0.1	0.522559
ASB3	85.2	0.1	0.350781
MFSD12	34	0.1	0.265463
BOD1	34.5	0.1	0.305216
NBAS	248.1	0.1	0.327589
NDUFB5	18.3	0.1	0.383132
NFATC2IP	42.7	0.1	0.357102
TRUB1	25.2	0.1	0.413356
SF3B2	124.4	0.1	0.383623
STYX	33.8	0.1	0.407467
SH3PXD2A	327.3	0.1	0.148722
RBBP5	34.1	0.1	0.288878
CD59	478.1	0.1	0.523927
DNAJC4	6	0.1	0.654045
SELENON	124.6	0.1	0.326405
MBNL1	638.1	0.1	0.468457
AC138969.1	2.9	0.1	0.737242
FAM204A	49.2	0.1	0.352313
STOML1	12.2	0.1	0.631287
AL353579.1	6.8	0.1	0.6355
SPON1	0.5	0.1	0.888546
AMBRA1	193.1	0.1	0.159954
SPAG16	42.2	0.1	0.388162
FRMD4A	234.5	0.1	0.392257
ADGRE3	82.2	0.1	0.340302
EIF4H	150.2	0.1	0.214985
UBR7	33.7	0.1	0.538869
AC009412.1	13.1	0.1	0.489973
RALB	60.1	0.1	0.493935
MTM1	31.2	0.1	0.510196
INPPL1	111.2	0.1	0.377704
KDELR1	100.9	0.1	0.421437
ATP6V1D	49.7	0.1	0.412649
LTBR	54.8	0.1	0.378996
FIZ1	9.9	0.1	0.603024
SLC12A3	0.4	0.1	0.887589
PRDM10	39.4	0.1	0.370131
CARD11	1.1	0.1	0.756127
LMBR1	86.8	0.1	0.285536
USP50	6	0.1	0.620699
TRAPPC8	86.5	0.1	0.338432
TOR1B	19	0.1	0.471328
ATG12	47	0.1	0.408586
CEP63	35.4	0.1	0.421315
KAZN	75.4	0.1	0.634836
SETD1B	56.6	0.1	0.466452
UBTD2	57	0.1	0.40965
ACVR1	117.4	0.1	0.169834
UROS	57.7	0.1	0.283371
PRKAR1A	171.5	0.1	0.249659
METAP1D	16.4	0.1	0.544656
AZIN1	155.2	0.1	0.249035
TXLNA	138	0.1	0.226107
TMX1	37.4	0.1	0.354646
SMIM20	10.3	0.1	0.541497
WDR90	22.8	0.1	0.611523
ZRANB1	70.2	0.1	0.424669
DCTN1	191	0.1	0.247547
SKI	239.7	0.1	0.491659
PPP4R1	150.8	0.1	0.224932
RAB18	73.1	0.1	0.313236
PPHLN1	82.8	0.1	0.251662
RALGAPA1	80.9	0.1	0.335592
NT5E	556.5	0.1	0.590797
DICER1	103.6	0.1	0.318529
TPD52L1	3.6	0.1	0.767199
UTY	158.2	0.1	0.298612
XRCC1	25.3	0.1	0.357478
MXRA7	107.2	0.1	0.360603
TLK1	137.6	0.1	0.374986
SOBP	43.3	0.1	0.662152
PNPLA4	4.3	0.1	0.520432
ZNF622	23.9	0.1	0.518404
POLK	65.7	0.1	0.295024
CDC73	137.9	0.1	0.332841
AC092718.3	4.9	0.1	0.642649
DYNC1LI2	133.3	0.1	0.334918
NUDT21	72.1	0.1	0.316243
UXS1	52.2	0.1	0.273431
RAVER1	40.8	0.1	0.339432
ANAPC13	33.9	0.1	0.358383
CMC4	4.9	0.1	0.621932
ARL5A	52.7	0.1	0.4841
FAM220A	13.1	0.1	0.507694
STPG4	14.2	0.1	0.592816
NBEAL1	170.4	0.1	0.316243
GNAO1	0.4	0.1	0.929652
DENND2C	9.7	0.1	0.675022
COMMD8	13.2	0.1	0.583394
HEATR5B	55.8	0.1	0.42114
TOP3A	43.6	0.1	0.479108
ADIPOR2	73.2	0.1	0.272375
PCCA	211.8	0.1	0.38215
EOLA2	11.4	0.1	0.485325
FOXC1	8	0.1	0.588039
DNAJC15	39.6	0.1	0.332674
PJA2	120.2	0.1	0.268736
KPNA3	150.3	0.1	0.207815
AC079447.1	56.1	0.1	0.355222
DESI2	82.4	0.1	0.39789
SLC25A12	45.5	0.1	0.564962
PHF2	71.8	0.1	0.350174
BLMH	30.4	0.1	0.342747
CHMP4B	59.6	0.1	0.287108
AC092718.8	5.2	0.1	0.613603
EXOSC7	37.2	0.1	0.427524
DOK6	68.7	0.1	0.588191
INTS13	23.6	0.1	0.253778
WASHC1	8.5	0.1	0.682039
NSMCE2	161.8	0.1	0.454692
SLC13A3	40.3	0.1	0.457034
EFCAB10	10.3	0.1	0.716819
RHBDD3	15.8	0.1	0.493548
GALNT6	70.4	0.1	0.403535
AGRN	210.5	0.1	0.495642
RHOT1	60.8	0.1	0.443764
PIK3R4	38.4	0.1	0.352302
AL049629.2	434.7	0.1	0.552782
ZNF551	28.8	0.1	0.566356
CTSB	498	0.1	0.599368
KCTD14	1.1	0.1	0.811873
AC003006.1	43.4	0.1	0.491659
ATAD3B	19.1	0.1	0.568671
RPS17	107.4	0.1	0.498536
MAU2	59.5	0.1	0.335065
PRKACB	98.2	0.1	0.465814
TRIM56	54.9	0.1	0.558292
BTBD9	136	0.1	0.406402
FLNB	295.7	0.1	0.316017
TP53INP2	33.6	0.1	0.445231
MTRF1L	10.3	0.1	0.552371
MTMR4	52.6	0.1	0.449031
WDFY3	241.6	0.1	0.317323
ZNF404	4.8	0.1	0.742061
PBRM1	162.8	0.1	0.299124
ZNF444	20.5	0.1	0.562918
ASPHD2	1.9	0.1	0.780294
NOA1	19.8	0.1	0.450086
PEX7	16.9	0.1	0.545313
ITPKC	19.8	0.1	0.451596
TMEM260	38.2	0.1	0.458671
UPF3A	36.6	0.1	0.471767
CCDC149	42.2	0.1	0.299797
SYMPK	88.2	0.1	0.294811
SPTLC1	82.6	0.1	0.396944
KIAA0930	44.5	0.1	0.229416
TMLHE	28.5	0.1	0.489468
SLC35B3	37.9	0.1	0.407
TMEM222	37.5	0.1	0.512603
METTL1	6.4	0.1	0.710513
XRN1	107.2	0.1	0.321927
AC118281.1	7.8	0.1	0.527607
NOP16	9.9	0.1	0.598678
SLC37A1	0.7	0.1	0.853516
SIK3	147.4	0.1	0.499942
SIRT6	11.5	0.1	0.639644
IPP	26	0.1	0.434423
GOLGA6L10	0.5	0.1	0.865514
FAM53A	8.8	0.1	0.697695
RGPD4	0.4	0.1	0.875836
EEF1D	156.7	0.1	0.270455
AC078927.1	58.8	0.1	0.350439
Z83844.1	13.5	0.1	0.527508
CEP170B	112.5	0.1	0.33249
BLOC1S3	10.7	0.1	0.576311
FAM174A	13.3	0.1	0.542806
VAC14	131.1	0.1	0.383432
RAD23A	38.2	0.1	0.554164
TLE4	204	0.1	0.626132
H1-0	52.6	0.1	0.441913
RAB21	69.9	0.1	0.473953
TAC3	1	0.1	0.860683
CLUH	58.5	0.1	0.260351
CDRT4	47.5	0.1	0.631303
LMAN2	56.5	0.1	0.501605
CBX6	114	0.1	0.429413
AL162377.3	4.7	0.1	0.792115
IMMP1L	26.4	0.1	0.611607
C19orf54	4	0.1	0.751109
CACNA1D	0.6	0.1	0.883278
CACNA1G	0.8	0.1	0.862575
MMUT	24.2	0.1	0.463033
DNM1L	66.5	0.1	0.294987
SH3BP1	20.7	0.1	0.447841
FRK	2.5	0.1	0.72387
NSA2	16.5	0.1	0.42749
BTBD1	96.9	0.1	0.364127
KCNMB3	6.5	0.1	0.514925
AL445685.3	21.6	0.1	0.623557
CTNND2	0.7	0.1	0.876524
B4GALNT1	2.8	0.1	0.836109
RNF8	25.2	0.1	0.328311
PTPN4	57.6	0.1	0.442379
GSPT1	154.8	0.1	0.341773
MMP19	17.3	0.1	0.548005
CBWD6	3.5	0.1	0.670043
TTC14	37.5	0.1	0.344203
PRPF40A	118.2	0.1	0.353243
NAA20	28.7	0.1	0.45583
FKBP15	49.2	0.1	0.323397
RPS6KC1	123.1	0.1	0.390914
EHMT1	180.1	0.1	0.457672
HUS1B	0.6	0.1	0.831575
C12orf73	10.9	0.1	0.59457
FEM1C	58.2	0.1	0.639155
POC1B	48.6	0.1	0.580359
TECTA	2.2	0.1	0.767
AL031681.3	105.2	0.1	0.267319
PUS3	4.7	0.1	0.742105
GXYLT1	30.8	0.1	0.470824
DDX55	22	0.1	0.561299
CHMP5	30.6	0.1	0.307921
RSKR	8	0.1	0.652324
ALKBH3	29.1	0.1	0.497896
TMEM164	37.2	0.1	0.487633
NFKBIL1	7.3	0.1	0.625223
TMEM88	0.3	0.1	0.909957
CLDND1	22.6	0.1	0.614204
MAPK8IP3	92.5	0.1	0.573217
YTHDC2	75.9	0.1	0.404497
ZEB2	171.7	0.1	0.460528
ZMYM5	33.8	0.1	0.541911
INPP5B	52	0.1	0.664168
CACNG7	0.9	0.1	0.864834
METRNL	35	0.1	0.487414
NACA	111.1	0.1	0.358867
CCDC88C	3.2	0.1	0.689381
SSU72	80.6	0.1	0.285126
UBA6	119	0.1	0.448752
AKAP8	36.2	0.1	0.317664
AIFM1	22.9	0.1	0.386404
TATDN3	7.4	0.1	0.62635
STARD3NL	36.8	0.1	0.460021
STK31	0.8	0.1	0.85066
PDCD5	20.4	0.1	0.491402
IARS1	299.7	0.1	0.429096
MLH3	31.1	0.1	0.619521
STT3A	131.4	0.1	0.504137
GPR75	6.9	0.1	0.710482
ZNF852	7.9	0.1	0.637966
FAM193A	140.1	0.1	0.435187
PIM2	4.9	0.1	0.696052
ALDH1B1	19.3	0.1	0.690684
PLCB3	40.5	0.1	0.578341
DPH7	21.2	0.1	0.542806
CYP20A1	42.2	0.1	0.349796
UBE2D4	12	0.1	0.596415
TCTA	17.8	0.1	0.559726
MYO1D	3.6	0.1	0.834834
ATPAF1	29.7	0.1	0.44039
TACC1	208.5	0.1	0.376499
SLC8A2	0.2	0.1	0.937954
ARMC4	10.6	0.1	0.654615
PPP2R5B	16.6	0.1	0.650215
FGF7	129.3	0.1	0.681362
IFRD2	29.1	0.1	0.682545
OXNAD1	20.2	0.1	0.638483
UIMC1	71.7	0.1	0.338832
GPC5	7.8	0.1	0.757797
BCLAF3	21.2	0.1	0.466805
NRF1	97.7	0.1	0.388309
GBP2	5.5	0.1	0.862458
AC092073.1	77.2	0.1	0.488425
LNX2	22.1	0.1	0.638617
ZNF608	78	0.1	0.710513
ORMDL3	28.6	0.1	0.655712
ATG5	75.3	0.1	0.341272
MIGA1	55.5	0.1	0.43864
ARL8A	24.8	0.1	0.555568
ADAP2	8.1	0.1	0.75237
YAF2	37.3	0.1	0.556996
CRNKL1	20.8	0.1	0.49482
CEBPZ	30.2	0.1	0.495988
TAF10	20	0.1	0.635347
LRRK2	14.3	0.1	0.564095
FOXJ3	97.2	0.1	0.289608
AC008764.4	103.9	0.1	0.38809
KDM4A	69	0.1	0.577969
LANCL2	32.2	0.1	0.564095
GOLT1B	42.4	0.1	0.617438
NEIL2	14.7	0.1	0.589445
AC036214.3	37.7	0.1	0.445056
AL132780.3	95.2	0.1	0.573722
PREPL	48.2	0.1	0.597372
MT1X	4.6	0.1	0.586865
RPL36	72.4	0.1	0.629178
NPM3	9.8	0.1	0.650858
ZNF484	17.9	0.1	0.506964
COG5	147.6	0.1	0.462172
MRPS23	18.6	0.1	0.430358
TXNDC12	37.6	0.1	0.495739
VPS33A	34.8	0.1	0.293024
HIRA	91.6	0.1	0.457914
IDS	57.4	0.1	0.410333
H2AJ	13.4	0.1	0.568768
REXO4	22	0.1	0.524126
ATP11B	84.5	0.1	0.387891
CHMP2B	26.6	0.1	0.504742
NDOR1	17.5	0.1	0.593805
MIEF2	11.6	0.1	0.705848
ZNF766	13.2	0.1	0.444552
SAMD12	99.6	0.1	0.730344
ERLIN2	49.8	0.1	0.343359
TMEM138	14.3	0.1	0.62635
SLC31A2	6.4	0.1	0.673827
SLC6A6	112.3	0.1	0.558716
CDC6	17.8	0.1	0.705958
ARHGEF9	31.1	0.1	0.60466
CALR	671.2	0.1	0.588816
UBE2M	23.8	0.1	0.693084
BICRA	77	0.1	0.655712
GNB1	520.4	0.1	0.275312
NET1	26.5	0.1	0.720834
PRIMPOL	14.8	0.1	0.651372
PGAM5	26.3	0.1	0.605496
ANAPC10	48.7	0.1	0.498771
FAM149B1	21.8	0.1	0.604081
TALDO1	87.8	0.1	0.644313
HNRNPA1P48	15.4	0.1	0.59126
PCGF1	6	0.1	0.730547
ARMC10	22.3	0.1	0.486333
MRPL45	18.1	0.1	0.527508
AC003002.1	10.2	0.1	0.674433
SYNGAP1	29.5	0.1	0.678932
BAG4	36.5	0.1	0.397942
GLB1L	4.5	0.1	0.643032
WNT2B	4	0.1	0.738675
FO393400.1	49.3	0.1	0.472491
C3	2	0.1	0.803821
P4HA3	3.2	0.1	0.862777
KDM3A	36.5	0.1	0.527508
DYM	140.5	0.1	0.411707
HMGA1	722.1	0.1	0.597609
PIP5K1C	92.6	0.1	0.484438
GOLM2	116.1	0.1	0.395421
TRAPPC11	47.6	0.1	0.55021
FSBP	24.2	0.1	0.662152
AXIN1	33.9	0.1	0.367569
SLC25A5	92.3	0.1	0.534294
DDOST	139.2	0.1	0.625771
GABARAPL1	40.1	0.1	0.569042
EPHA4	88.5	0.1	0.569806
UBOX5	37.6	0.1	0.291162
TRIM5	37.9	0.1	0.722136
MTERF1	42	0.1	0.5882
SEC61A1	525.9	0.1	0.472077
MAN2A2	24.6	0.1	0.529668
TMEM63B	33.4	0.1	0.509275
C22orf39	77.1	0.1	0.473975
LTBP2	386.9	0.1	0.705315
NUDT4	43.1	0.1	0.58468
U2AF1	4	0.1	0.723629
CAPRIN1	291.1	0.1	0.342073
SLC16A1	45.3	0.1	0.456196
PTPN23	61.1	0.1	0.456252
MRPS28	37.8	0.1	0.465409
KAT14	26.7	0.1	0.431855
JRK	37.2	0.1	0.409283
RPAP1	24	0.1	0.557522
PEX16	15	0.1	0.618249
SUCLA2	89.8	0.1	0.546764
FAM114A2	20	0.1	0.595508
CHID1	51.8	0.1	0.463969
PRSS23	167.5	0.1	0.509709
INIP	25.5	0.1	0.518632
CLCN2	5.4	0.1	0.605398
HPS4	35.5	0.1	0.395497
USP30	16	0.1	0.55021
XAB2	27.3	0.1	0.683029
AL021997.3	12.4	0.1	0.515499
TMEM245	120.1	0.1	0.384983
INTS7	54.6	0.1	0.535568
AL110118.2	13.3	0.1	0.52
LYL1	0.4	0.1	0.881519
SLC25A6	242	0.1	0.598678
SRGN	4.1	0.1	0.788363
ADAMTSL5	7.4	0.1	0.717235
AC004832.3	12.1	0.1	0.660477
RPL28	222.5	0.1	0.570023
ZNF407	199.1	0.1	0.521957
SMYD4	19.5	0.1	0.613484
UBAC2	114.4	0.1	0.44505
AC002310.4	7.2	0.1	0.732323
GK5	46.1	0.1	0.504284
IGF2R	327.6	0.1	0.467538
GOLGA2	76.4	0.1	0.536282
BLOC1S5	16.5	0.1	0.608387
SNW1	44.3	0.1	0.488403
SETD1A	29.3	0.1	0.523576
TCTE3	1.2	0.1	0.871455
LGMN	3.4	0.1	0.821414
RBM15B	75.5	0.1	0.484449
TFPT	5.7	0.1	0.780294
PPP6R3	192	0.1	0.461215
NSMAF	71.7	0.1	0.342169
TTC23L	0.4	0.1	0.894897
HUWE1	434.3	0.1	0.366867
ANKS6	45.3	0.1	0.393173
PARG	44.9	0.1	0.521852
GLE1	29.7	0.1	0.364099
DHRS12	4.6	0.1	0.829547
GPAA1	47.4	0.1	0.58069
RPS21	94.6	0.1	0.663737
TMBIM4	56	0.1	0.435682
AC011511.4	14.3	0.1	0.578732
ARRDC1	12.5	0.1	0.580729
HSD17B1	0.8	0.1	0.900922
SLC35A2	19.8	0.1	0.531144
GOLPH3L	22.3	0.1	0.673827
GAPDH	1520.5	0.1	0.59913
ZNF510	13.8	0.1	0.591757
MTFP1	2.8	0.1	0.82704
MAPK9	52.3	0.1	0.439007
RBM4	113.1	0.1	0.36378
ARFIP1	76.9	0.1	0.452817
GART	45.8	0.1	0.419483
PBX2	29.1	0.1	0.584393
MTO1	27	0.1	0.579328
GOLIM4	97.1	0.1	0.588366
MARK4	136.8	0.1	0.463653
BORCS5	29.7	0.1	0.667403
ZNF350	7.2	0.1	0.711153
USP31	50.6	0.1	0.594797
MAP3K14	27.1	0.1	0.630498
PCNX3	92.6	0.1	0.396135
PSMD7	48.9	0.1	0.450817
LRRFIP2	173	0.1	0.645202
EIF4B	163.4	0.1	0.488964
ABRACL	13.9	0.1	0.656402
SLC25A45	3.4	0.1	0.774339
TRMO	7.1	0.1	0.665423
RPL24	56.4	0.1	0.50962
GABPB1	40	0.1	0.593805
CLPB	43.4	0.1	0.427524
GEMIN8	7.8	0.1	0.718111
PPIB	186.8	0.1	0.723175
NT5DC1	56.6	0.1	0.530253
LRGUK	3.6	0.1	0.758342
POGLUT2	6.6	0.1	0.787659
FKBP10	252.5	0.1	0.716677
GPR21	2.1	0.1	0.795483
TAF1L	2.5	0.1	0.738807
WDR82	95.4	0.1	0.492467
RPL13	194.6	0.1	0.768089
RPS19	312.8	0.1	0.594797
RSL1D1	58.2	0.1	0.530681
PPAT	20.4	0.1	0.657663
CCDC14	140.8	0.1	0.706902
STX8	88.2	0.1	0.586263
USP4	71.1	0.1	0.409652
EEF1AKMT1	10.6	0.1	0.66937
SHPK	19.3	0.1	0.620706
C9orf16	13.9	0.1	0.760085
STK24	144.1	0.1	0.397943
ST3GAL1	247.8	0.1	0.703996
RABL2B	6.6	0.1	0.719874
ZNF658	2.6	0.1	0.808439
PITPNM1	15.9	0.1	0.675461
MORC2	60	0.1	0.582126
LUC7L	51.9	0.1	0.625757
ARSB	51.2	0.1	0.48615
FCHSD1	28.1	0.1	0.583004
XPO4	95.8	0.1	0.491954
NSDHL	22.1	0.1	0.58534
AP3S1	72.9	0.1	0.5577
KCNK2	64.2	0.1	0.823825
UCK1	15.3	0.1	0.667695
ZNF142	35.4	0.1	0.493256
NCOA1	92.3	0.1	0.605398
PIBF1	75.1	0.1	0.647553
LHFPL3	17.9	0.1	0.563221
PIKFYVE	103.4	0.1	0.577884
MPV17L2	8.2	0.1	0.751278
FOXL1	63.3	0.1	0.643949
ACOXL	1.6	0.1	0.847083
PER1	11.3	0.1	0.706902
HPS3	43.5	0.1	0.5043
ZNF793	2.1	0.1	0.828379
TBC1D2	77.6	0.1	0.575939
STARD3	25.8	0.1	0.536282
AL672142.1	5.5	0.1	0.612068
RRAGD	0.1	0.1	0.972927
EVI5L	39.7	0.1	0.607482
HNRNPLL	66.5	0.1	0.54453
FSCN2	2.5	0.1	0.797946
COPS8	36	0.1	0.64275
TRAPPC9	159.4	0.1	0.611058
SEC16A	151.9	0.1	0.42374
BCKDHB	63.3	0.1	0.677626
C1orf50	9.9	0.1	0.709637
RPL17	29.3	0.1	0.598793
ADSL	44.6	0.1	0.436589
CEL	0.6	0.1	0.888326
EXOC3	52.1	0.1	0.440505
DLST	75	0.1	0.537712
SFPQ	305.1	0.1	0.397129
PROSER3	18.6	0.1	0.484243
MORF4L2	174.9	0.1	0.41275
SPG11	86.8	0.1	0.643032
UBXN4	113.6	0.1	0.469798
DHX8	68.4	0.1	0.42992
SMOX	24.7	0.1	0.56096
MKLN1	235.7	0.1	0.532423
ASRGL1	1.2	0.1	0.822389
RAC1	135.2	0.1	0.451237
STIM2	44.2	0.1	0.594374
AC008770.4	23.6	0.1	0.722991
HS3ST3B1	81.2	0.1	0.663737
CAND1	126.9	0.1	0.40965
THOC2	107	0.1	0.529696
TMEM209	21	0.1	0.510589
OLFM2	11.4	0.1	0.820258
NAXD	36	0.1	0.497286
JMJD8	21	0.1	0.603591
KDM4B	139.5	0.1	0.731326
SLC45A2	0.6	0.1	0.881133
CMIP	121.2	0.1	0.63918
DECR1	63.8	0.1	0.641146
AC023055.1	80.6	0.1	0.524126
PKN2	152.6	0.1	0.510589
EXO5	7.4	0.1	0.616756
FAM221A	3.5	0.1	0.809735
BACE1	113.5	0.1	0.50917
KIAA0100	171.4	0.1	0.447459
GINM1	29.3	0.1	0.690182
CPNE1	173.8	0.1	0.440486
TENT4A	94.4	0.1	0.608442
UTP11	24.7	0.1	0.576856
NINJ1	18.4	0.1	0.65687
HDAC1	55.6	0.1	0.501022
PTPN9	98.8	0.1	0.536385
ZNF79	12.9	0.1	0.68006
CCDC173	0.3	0.1	0.940846
FBXL19	40	0.1	0.706908
ANKFY1	119	0.1	0.459373
CDC25A	15.3	0.1	0.818765
BX255925.3	8.1	0.1	0.728541
TMEM126A	9.6	0.1	0.643788
TTC31	15.2	0.1	0.604646
KATNA1	22.1	0.1	0.468456
SPSB2	6.6	0.1	0.788351
WIPF2	58.8	0.1	0.517575
ALPK1	35.4	0.1	0.775002
WRNIP1	44.1	0.1	0.435987
MAP2K7	29.4	0.1	0.602217
FAM50B	2.7	0.1	0.792686
UBA1	255.6	0.1	0.485788
PGS1	70.9	0.1	0.64325
NHS	32.3	0.1	0.679659
IL7	2.2	0.1	0.75303
SLC2A6	6.3	0.1	0.83929
COMMD2	25.2	0.1	0.643197
NCKAP1	302.9	0.1	0.588104
H4-16	16.1	0.1	0.904349
DAZAP1	107.1	0.1	0.506059
FUNDC1	5.2	0.1	0.627758
SENP8	3.6	0.1	0.799632
TCTN1	13.6	0.1	0.690185
PMS1	46.9	0.1	0.6055
CECR2	0.4	0.1	0.916382
MPV17L	0.8	0.1	0.850394
TLN2	176.9	0.1	0.712723
ERVK3-1	22.1	0.1	0.60876
TRIM13	30	0.1	0.623557
CLN5	21.7	0.1	0.590952
EXOSC9	26.8	0.1	0.750657
BRD7	39.3	0.1	0.483316
RPS6KB1	45.8	0.1	0.573209
ZNF782	19.2	0.1	0.649792
KAT8	25.8	0.1	0.553783
UVSSA	49.9	0.1	0.723302
EPS8L1	1	0.1	0.843239
UBIAD1	17	0.1	0.733613
KCNRG	6.8	0.1	0.784186
MAPRE3	23.6	0.1	0.756977
ORAI2	68.7	0.1	0.60894
LARP1	303.9	0.1	0.392148
BCKDK	31.1	0.1	0.665815
FAM13B	105.9	0.1	0.539799
COX15	23.2	0.1	0.744888
AXL	640.8	0.1	0.588366
RPS4X	152.5	0.1	0.633947
NEMF	71.4	0.1	0.618213
IARS2	95.6	0.1	0.431526
TRAPPC2	13.5	0.1	0.719056
SGCB	64.6	0.1	0.626513
SENP6	173.3	0.1	0.522889
SIAH2	20.7	0.1	0.710209
BRWD1	106.7	0.1	0.576703
OTULIN	41.2	0.1	0.615144
KDM5B	119.8	0.1	0.61932
MSH3	73.9	0.1	0.609871
CEP290	36.2	0.1	0.692897
FTL	850.5	0.1	0.722005
SEPTIN2	352.1	0.1	0.403462
HSF1	45.1	0.1	0.592763
RFNG	20.1	0.1	0.705046
PRDX1	211.9	0.1	0.556404
PLXNA3	64.3	0.1	0.645686
RIC8B	50.9	0.1	0.571126
EIF3F	80.2	0.1	0.590318
SLC35A3	46.2	0.1	0.677436
MTA2	88.9	0.1	0.653365
ATXN1	191	0.1	0.747028
RARS1	86.6	0.1	0.396873
MAPK8IP2	0.5	0.1	0.92247
ULBP1	1.9	0.1	0.864959
ANAPC2	31.4	0.1	0.561288
PEX6	10.4	0.1	0.724064
PAPOLA	135.7	0.1	0.455144
PKD1	110.6	0.1	0.39285
SUB1	50.3	0.1	0.587016
TEPSIN	12.3	0.1	0.695308
NOP53	32.6	0.1	0.706937
PGPEP1L	0.1	0.1	0.974141
RTN4IP1	12.1	0.1	0.779521
SHC4	7.2	0.1	0.762596
STK35	52.6	0.1	0.438909
RICTOR	159.1	0.1	0.661424
HSDL1	18.1	0.1	0.634089
WLS	388.6	0.1	0.67147
SMC5	148.7	0.1	0.67336
RBM33	122.7	0.1	0.543117
RAB14	93.7	0.1	0.615078
CTTN	348	0.1	0.522804
UFSP2	17	0.1	0.548703
RPUSD4	18	0.1	0.612068
PRKCI	81.8	0.1	0.626846
TMEM178B	1	0.1	0.92247
AP001931.2	338	0.1	0.482215
RNF170	26.6	0.1	0.671095
PPP2R5A	29.3	0.1	0.649301
PPFIA2	1.4	0.1	0.87049
API5	75.7	0.1	0.504866
ZNF383	10.7	0.1	0.671003
ADM5	0.4	0.1	0.939009
ZBTB25	18.2	0.1	0.766995
PAN3	155.5	0.1	0.643949
WWP2	68.9	0.1	0.543452
RNF32	2.2	0.1	0.870723
DVL1	47	0.1	0.716819
RPAIN	26.4	0.1	0.746318
KDM4D	2	0.1	0.81289
ZHX1-C8orf76	54	0.1	0.510309
SEC14L2	13.6	0.1	0.740369
LYRM4	58.2	0.1	0.625757
TRIM41	26.9	0.1	0.718839
AQR	82.3	0.1	0.564254
ANKRD52	150.2	0.1	0.521852
PRKG1	1139.3	0.1	0.677812
ATF1	26	0.1	0.681472
PTRH1	7.7	0.1	0.69577
IDH3G	27.6	0.1	0.723081
RCOR1	82.8	0.1	0.704015
ANXA6	345.4	0.1	0.623366
EMSY	55.9	0.1	0.64381
PPIL2	40.9	0.1	0.657663
AC106873.8	102.6	0.1	0.713929
DCUN1D1	42	0	0.476248
ANKS3	25.2	0	0.628862
TMEM214	78.9	0	0.67133
TSPYL5	29.4	0	0.717235
AL133353.2	26.8	0	0.769785
SMUG1	19.7	0	0.748821
SLFNL1	0.5	0	0.936766
OVGP1	2.6	0	0.825521
LRRD1	2.4	0	0.820679
FXN	15	0	0.602094
AC245033.1	95.1	0	0.673827
FDX1	24.2	0	0.540086
H1-1	14.4	0	0.867154
SET	181.2	0	0.627758
TBC1D23	87.9	0	0.690614
CHD2	295	0	0.667768
AFAP1L1	33.7	0	0.750657
INTS2	28.4	0	0.712063
BCAS3	123.2	0	0.667217
AC073896.1	52.2	0	0.646726
APMAP	70.4	0	0.528306
CACNG4	0.5	0	0.922618
ARFRP1	22.3	0	0.728391
CHMP7	32	0	0.664421
NADK	38.9	0	0.463974
RPL18	200.4	0	0.797755
ARHGAP45	0.7	0	0.918502
POLM	12	0	0.743689
PYURF	29.6	0	0.755933
NOLC1	43.2	0	0.563784
PARN	73.1	0	0.736959
DDX41	22.8	0	0.735143
BUD13	14.9	0	0.777739
TYK2	49	0	0.650963
C11orf49	70.4	0	0.652324
EXOC5	73.9	0	0.557522
FKBP14	47.4	0	0.701903
LRRC49	32.3	0	0.828878
ARMC1	38	0	0.579387
BTF3	92.7	0	0.677812
GALNT2	258.7	0	0.663471
INTS9	26.9	0	0.712674
DYNC1H1	742.7	0	0.616978
PLK3	18.2	0	0.722183
PFKFB1	0.8	0	0.91471
FAM20B	74.9	0	0.481961
GMPPA	23.4	0	0.754118
ADAM17	58.8	0	0.664688
GNL1	52.9	0	0.659534
LRP10	182.7	0	0.740369
AP001273.2	48	0	0.608186
EPC2	86.3	0	0.698988
PLAGL1	80.7	0	0.641852
NIN	146.9	0	0.672432
PIGY	1.8	0	0.872893
ASXL1	155.8	0	0.629288
SGTA	51.5	0	0.689928
AC134669.1	0.5	0	0.921007
RPAP3	34.6	0	0.6084
IFFO1	36.1	0	0.678693
TICRR	29.4	0	0.845449
TWISTNB	18.8	0	0.713437
CMTM3	21.6	0	0.673912
GUCA1B	3.2	0	0.828409
PACRG	2.5	0	0.892521
WASL	73.7	0	0.532565
S1PR2	43	0	0.734609
DNM2	162.5	0	0.469852
GPR89A	17	0	0.755933
EXOC6	63.5	0	0.756648
PI4K2A	56.3	0	0.692486
GSS	33.4	0	0.704525
TSEN54	6.1	0	0.755789
JPT2	49	0	0.742105
TSTD3	31	0	0.825899
TGIF2-RAB5IF	43.5	0	0.656402
SAR1A	136.3	0	0.5401
CNOT10	31.6	0	0.662746
SART1	33.4	0	0.70947
XPR1	103.4	0	0.687602
CFAP36	16.6	0	0.727428
HSPE1-MOB4	37	0	0.658243
TBL1XR1	281.5	0	0.705848
EBF4	2.6	0	0.892528
TFB2M	16.8	0	0.714068
RPF1	16.6	0	0.760085
LMAN1	150.6	0	0.676137
MLLT6	42.4	0	0.547983
RAB6D	2	0	0.897443
AC026464.6	15.3	0	0.723629
FZR1	57	0	0.738675
NUDC	42.2	0	0.642162
ERCC5	49.1	0	0.718099
RNF135	17	0	0.709549
SH3KBP1	97.4	0	0.696111
AL049569.3	0.9	0	0.916199
C2orf69	26.6	0	0.797404
PTN	45.3	0	0.797209
CCT7	98.3	0	0.700786
GGNBP2	71.5	0	0.550881
PLXNA1	164.6	0	0.627758
EIF1AY	11.4	0	0.773471
RACK1	424.9	0	0.751812
RBAK-RBAKDN	80.9	0	0.598678
SORT1	90.6	0	0.724409
NCBP2	33	0	0.715093
ADPRS	19.8	0	0.836173
CDC123	54.4	0	0.539033
GBP1	16.9	0	0.837416
MTCL1	228.2	0	0.802141
TMED2	134.9	0	0.751109
RPL6	55.9	0	0.728807
NOC4L	15.1	0	0.835798
AC138696.1	50.9	0	0.796458
VRK2	75.1	0	0.779002
INCA1	0.7	0	0.892252
TBC1D7	35.5	0	0.743992
PSTK	5.9	0	0.854811
AC118553.2	103.2	0	0.59909
MCUR1	24.3	0	0.742111
MIEF1	48.5	0	0.670976
PRDM5	80	0	0.696763
METTL6	21.4	0	0.759206
VPS4B	46.6	0	0.647185
CKMT2	1.3	0	0.901286
AGPAT5	27	0	0.784365
YBX1	142.3	0	0.73611
SCAF8	155.3	0	0.667006
LRP5	56.6	0	0.826854
THTPA	7.9	0	0.83318
ELFN2	66.7	0	0.856296
CTNND1	276.8	0	0.605583
KHDC4	36.5	0	0.730088
RABGGTA	10.8	0	0.84272
TMEM108	4.9	0	0.916975
AGPAT3	137.2	0	0.691373
IFT46	14.9	0	0.781245
HNRNPA0	69.8	0	0.736897
CAP1	252.1	0	0.788775
SCGB2B2	7.4	0	0.836109
XRN2	126.4	0	0.634494
NLRC5	56.6	0	0.718057
AL360181.3	49.5	0	0.703582
BOD1L1	88.7	0	0.730624
TMEM104	58.6	0	0.613747
FAM160A1	7.1	0	0.879459
RLIM	93	0	0.615463
NACC1	133.2	0	0.688358
ITGB3BP	19.8	0	0.792619
ERAP1	39.4	0	0.756622
KIF17	9.3	0	0.837537
ZFAND6	94.2	0	0.650362
GCC2	37.8	0	0.755742
MRGBP	17.5	0	0.829625
RTRAF	45.6	0	0.669578
PRMT6	12.1	0	0.756525
RWDD1	23.6	0	0.662669
CTNNBL1	57.8	0	0.659534
ARHGEF7	169.5	0	0.677812
MBD3	95.1	0	0.706937
DCAF16	42.3	0	0.626285
GOLGB1	139.7	0	0.757797
TRAF7	71.6	0	0.714858
DAD1	48.9	0	0.61687
AC006030.1	40.8	0	0.664168
ST7	143.7	0	0.759074
TOR1AIP2	119.5	0	0.657211
PLEKHO1	65.5	0	0.705726
TOR1AIP1	35.1	0	0.696673
EIF2B1	35.1	0	0.652794
CNIH2	1.2	0	0.91454
AL355315.1	33.5	0	0.741342
ARHGAP1	119.7	0	0.666706
MYO5A	162.9	0	0.639101
JDP2	41	0	0.826935
SPECC1L	151.2	0	0.672586
RMND1	26.9	0	0.740642
DERA	82	0	0.715741
TSHZ3	116	0	0.648363
ZNF599	5.1	0	0.866184
GON7	3.1	0	0.868181
ARF3	133.7	0	0.71113
C10orf143	3.4	0	0.869913
PDAP1	66	0	0.714321
NUP37	18.9	0	0.738589
TK2	30.2	0	0.735921
KCTD2	23.2	0	0.758429
PYM1	16.9	0	0.679658
TRAPPC13	25	0	0.781554
PIP4K2B	84	0	0.689877
GBF1	167.2	0	0.687153
MLKL	6.3	0	0.820679
FARS2	132.4	0	0.678221
LRRC37A3	13.4	0	0.833173
CTSZ	38.3	0	0.787873
FRG1	9.6	0	0.774079
DDX56	35.9	0	0.761969
RRP7A	25	0	0.767501
GIN1	6.8	0	0.843239
ARMC7	11.2	0	0.824543
BCOR	23	0	0.785666
ZBTB7B	23.5	0	0.817784
ARPC1A	99.3	0	0.657582
C19orf25	20.5	0	0.761969
MAP2K2	110.7	0	0.703996
STEAP3	91.1	0	0.679552
C17orf67	20.2	0	0.783958
BRCC3	25.8	0	0.774366
C7orf31	7.1	0	0.832955
ECHDC1	71.2	0	0.698177
ZNF490	11.7	0	0.858705
RMND5A	15.2	0	0.738963
ATF6B	30.2	0	0.76163
PIGF	21.4	0	0.835141
RER1	81.2	0	0.664016
ZNF446	6.6	0	0.858377
CDKN1B	21.8	0	0.782034
AC004223.3	94.1	0	0.700175
AC026464.3	11	0	0.79685
AC084756.2	28.5	0	0.774411
FAF1	206.7	0	0.706937
MICB	12.3	0	0.753591
WBP11	36	0	0.717235
RPL10	147.5	0	0.763926
FMC1-LUC7L2	129.3	0	0.747754
OBI1	23.6	0	0.797209
AC026464.1	6	0	0.862278
ARPC1B	77.3	0	0.801907
ZFP91	173.7	0	0.781718
PRX	6.6	0	0.879459
CHRAC1	14.7	0	0.84778
TMEM86B	1.7	0	0.913958
SRPK2	217.1	0	0.774366
INTS1	123.7	0	0.684951
RAMP1	8.6	0	0.875836
NUDT19	16.6	0	0.682035
PRPF39	31.1	0	0.753712
LNPK	85.8	0	0.761978
LRRC41	95.8	0	0.742105
AC009070.1	46.4	0	0.76676
RRP9	14.9	0	0.884474
PSKH1	43	0	0.661905
OSBPL2	34.2	0	0.778576
ABITRAM	7.4	0	0.784186
BTBD6	31.3	0	0.827972
STAG1	367.8	0	0.771832
SLC17A9	3	0	0.894208
TLNRD1	23.5	0	0.830524
MLF1	2.3	0	0.88096
ATXN7	104.5	0	0.72387
PHF23	25.5	0	0.809866
PCGF6	21.2	0	0.811833
EIF2S3	85.2	0	0.618213
FAM98A	50.9	0	0.760562
EBNA1BP2	31.9	0	0.816297
TMEM50A	47.2	0	0.728807
CSNK2B	57.8	0	0.75303
MAP1S	27.3	0	0.809471
RCC1L	46.4	0	0.649121
SSC5D	14.1	0	0.79974
ATL2	45.7	0	0.746636
AC004922.1	172.4	0	0.703996
PRKRIP1	54.5	0	0.799322
MKNK1	43.2	0	0.809089
BHMT2	0.7	0	0.929469
QTRT1	12.5	0	0.823607
AL035461.3	71.9	0	0.788815
ZNF547	7	0	0.872893
AC073610.2	174.6	0	0.675089
SHANK1	24	0	0.802975
MYPOP	7.2	0	0.892592
SEPTIN10	124.9	0	0.700779
SMIM26	6.8	0	0.865679
AC244197.3	61.1	0	0.703996
PSMA4	45.9	0	0.770579
C11orf96	0.6	0	0.918118
TSPAN5	303.6	0	0.716779
PRCP	43.9	0	0.762861
SFXN1	76.5	0	0.755211
SRRT	59	0	0.770319
PTBP1	181.5	0	0.822475
ABCB7	25	0	0.746636
MFSD14A	56.3	0	0.688284
ZNF600	4.4	0	0.898423
SRRM1	83.4	0	0.737497
NT5C	12.4	0	0.892521
COG2	24.4	0	0.738189
HDGFL3	85.1	0	0.729401
TAS2R31	1.4	0	0.907316
AREL1	74.3	0	0.722145
ZNF141	19.3	0	0.874195
ZNF554	6.3	0	0.895812
CIC	99.8	0	0.761151
AKT3	254.3	0	0.792115
KDM5A	109.5	0	0.748821
ARL17A	10.3	0	0.851623
FHL3	23.5	0	0.826433
ZNF124	34.8	0	0.746318
KLHL3	16.7	0	0.739702
KATNBL1	60.2	0	0.780447
GCN1	203.7	0	0.659971
AC010542.3	20.6	0	0.767486
ALDH1A3	2.8	0	0.939112
ARSD	14.1	0	0.867919
SCO1	33.9	0	0.751157
KIAA1109	231.9	0	0.774079
ZFYVE9	67.9	0	0.804028
RCN2	33.8	0	0.770882
NFE2L3	35.1	0	0.794323
NT5DC3	45.5	0	0.826553
NUP155	79.8	0	0.827972
RAD1	26.3	0	0.844929
PLEKHG4	16.5	0	0.847832
KIAA0319L	91.1	0	0.853722
DLD	49.2	0	0.722136
DYNC2LI1	12.7	0	0.892252
SLC39A3	16.7	0	0.855939
CMAS	21.5	0	0.779177
CSNK1G1	104.3	0	0.808753
SYN1	1.8	0	0.934236
WDR70	129.7	0	0.724064
AP3B1	195	0	0.723216
RAP1GDS1	161.1	0	0.712083
EDEM2	17.1	0	0.867154
CHD8	128.1	0	0.746636
SS18L2	6.7	0	0.847883
CLEC3B	18.6	0	0.827997
YWHAB	192.8	0	0.756648
SMAD5	92.1	0	0.703667
DIDO1	131	0	0.68539
NGDN	15.1	0	0.785666
MPC1	14.4	0	0.728807
TOX4	51.8	0	0.788815
RPH3AL	5.8	0	0.897406
MED4	34.9	0	0.777002
CHRNA10	1.2	0	0.940974
TBC1D9B	137.9	0	0.701691
TM9SF2	105.8	0	0.834736
ANO10	164.9	0	0.722684
NAT1	3.2	0	0.902087
NBPF11	16	0	0.833505
GPR180	37.6	0	0.757653
FAM133B	22.3	0	0.804926
SPECC1L-ADORA2A	152.7	0	0.756063
GLB1	90.9	0	0.68545
IVD	37.4	0	0.764137
UNKL	26.3	0	0.79552
SEC31B	6	0	0.887991
ADAM8	1.7	0	0.92062
ATP2C1	129.9	0	0.753586
NPIPA5	0.6	0	0.94947
TADA3	43.9	0	0.842324
DDIAS	12.4	0	0.915207
COL10A1	0.6	0	0.958482
AC117378.1	18.5	0	0.853905
GTF2E2	48.9	0	0.758342
AC022826.2	76.4	0	0.755523
GLYR1	79.9	0	0.709582
EIF3CL	0.8	0	0.937631
PARVB	84.7	0	0.784151
VILL	6.2	0	0.886319
ZNF133	33	0	0.884014
SRSF10	72.4	0	0.840076
ITSN1	118.2	0	0.832796
HSD17B10	19.1	0	0.871051
PCGF5	65.2	0	0.806832
GIT1	35	0	0.790897
NUP54	37.7	0	0.840663
CUL4A	158.1	0	0.719058
NCBP1	50.7	0	0.752437
MRPL36	12.4	0	0.852157
AC011452.2	32.8	0	0.790769
ZFP91-CNTF	176.2	0	0.835141
TSPYL1	76.2	0	0.806275
PPP2R1A	209.9	0	0.847083
NAA16	50.8	0	0.828121
SRRD	13.1	0	0.839006
PCDH10	12.6	0	0.965385
SSRP1	99	0	0.809435
CSDE1	413.6	0	0.721064
PITRM1	100.7	0	0.802629
RNF10	99.6	0	0.760679
CCDC7	35.1	0	0.872186
MYLK4	5.2	0	0.849884
HDLBP	756.4	0	0.697583
MED14	81.8	0	0.774548
FAM167B	0.6	0	0.957799
AHI1	107.4	0	0.801742
HIBADH	51.6	0	0.835054
ARID2	92.3	0	0.784964
PPM1G	55.2	0	0.746361
MAP3K7CL	19.4	0	0.892521
UQCRC2	77.2	0	0.742404
ZNF285	1.7	0	0.94724
PM20D2	17.4	0	0.809418
DHDDS	62.3	0	0.75303
COLQ	5.9	0	0.933746
UGDH	77.9	0	0.843239
CHD4	213.9	0	0.750657
ST6GALNAC4	12.3	0	0.830346
PPIG	49.5	0	0.811873
AK2	46.9	0	0.773632
AC245748.1	9.2	0	0.877982
CCDC97	19.7	0	0.864902
EWSR1	154.3	0	0.832993
PDCD6-AHRR	254.6	0	0.877113
PMPCB	30.8	0	0.821414
PDCD10	38.4	0	0.840663
SLC9A6	29.8	0	0.808092
MAN2C1	39.9	0	0.90052
TMEM223	8.7	0	0.866184
YDJC	7.7	0	0.904453
BAHD1	23.4	0	0.855006
SLC2A3	44.6	0	0.855296
ARFGAP3	82.6	0	0.752485
CPSF6	89.4	0	0.753305
PYCR2	17	0	0.835493
RAB11B	35.5	0	0.823775
PEX14	68.1	0	0.798366
TLK2	84.9	0	0.801307
GALE	15.7	0	0.918593
AP5Z1	43.8	0	0.866184
ARHGEF12	399.7	0	0.779521
TMEM230	46.2	0	0.811512
BAZ1B	151.5	0	0.780294
PUS7L	57.1	0	0.840828
CDK8	63.4	0	0.846032
CCT6A	100.1	0	0.816694
LUC7L2	135.8	0	0.825807
CCDC82	33.3	0	0.865514
PAQR7	23.3	0	0.876213
UBE3B	39.6	0	0.855544
SLC4A1AP	19.8	0	0.82845
LRRC8E	11.1	0	0.87929
PIGC	17	0	0.833151
WEE1	38.1	0	0.892521
GPC4	2.3	0	0.966075
TBC1D8B	17.6	0	0.87873
KYAT3	56.9	0	0.824709
SALL4	2.1	0	0.927556
CLNS1A	46.6	0	0.791341
PTCD3	45.3	0	0.811705
PLA2G12A	24.4	0	0.820258
ETV4	24.1	0	0.912472
ACP1	42.9	0	0.802293
UFD1	46	0	0.866793
TIMM23	41.1	0	0.809204
SMARCAD1	83.3	0	0.784094
TRAM1	167	0	0.840184
WNK1	225.6	0	0.820258
CIAO1	42.6	0	0.792479
TSGA10	5.9	0	0.930031
Z83844.2	31.7	0	0.883029
N6AMT1	7	0	0.894446
PDLIM3	3.6	0	0.932273
DCLRE1B	10.1	0	0.921442
RGL1	91.8	0	0.887526
ZNF224	14.7	0	0.871698
SBDS	46.7	0	0.836592
PICK1	6.7	0	0.919666
ATRIP	16.3	0	0.892521
MMD	11.4	0	0.915087
AK9	4.7	0	0.921007
ZIK1	9.2	0	0.905238
MATR3	258.7	0	0.850394
PLCH1	0.8	0	0.961051
SIRT1	30.2	0	0.889822
ADAMTS12	311	0	0.900738
MON1A	10	0	0.892521
IFT27	18.4	0	0.900269
TIMM21	10.4	0	0.859782
RFK	13.8	0	0.874463
CTTNBP2NL	91.8	0	0.807617
UHRF1BP1	14.8	0	0.882863
ANKRD11	344.4	0	0.897649
MICAL3	133.5	0	0.875962
NPEPPS	117.8	0	0.806549
BCL2L1	162.6	0	0.839006
COLEC11	0.6	0	0.968913
GNA14	0.8	0	0.954563
IGF2BP3	281.9	0	0.887991
FOXK1	183.3	0	0.887991
ZNF777	20.3	0	0.86465
CSNK1G2	48.3	0	0.847986
COX7A2L	52.2	0	0.851942
DCTN5	107.1	0	0.825073
TUBGCP6	27.8	0	0.90052
SETD7	103.5	0	0.835798
CLSTN1	138.9	0	0.85996
RRP36	50.2	0	0.840184
ABHD17A	22.1	0	0.90706
STIMATE	34.6	0	0.835725
TIMM22	17.8	0	0.873714
C3orf33	5.6	0	0.918961
CLIP3	54.2	0	0.921007
POGLUT3	69.4	0	0.899572
ELP6	19.3	0	0.885727
MRPS9	25.5	0	0.855607
DSTN	141.5	0	0.885843
NBPF10	9.2	0	0.887526
SFXN4	9.4	0	0.889864
RHOBTB1	45.3	0	0.928893
MAPK1	176.9	0	0.817224
EEF1AKMT4-ECE2	1.9	0	0.940538
MBD2	67.2	0	0.829547
G3BP1	191.2	0	0.882593
FNDC10	4	0	0.919694
BAHCC1	39.1	0	0.917692
CDC34	30.1	0	0.908283
ELOVL6	89.1	0	0.921007
CASD1	20.1	0	0.844929
ZNF331	19.4	0	0.916382
ANXA5	562.6	0	0.912472
ACAP1	0.4	0	0.96603
SSR1	145.7	0	0.873115
LPCAT2	32.3	0	0.912643
MARCKSL1	73.3	0	0.890361
PDE12	33.5	0	0.883723
ZNF343	19.1	0	0.917702
MSL3	13.2	0	0.88096
TRIM6	12.1	0	0.888326
CEP164	62.8	0	0.885036
RNASEK-C17orf49	38.3	0	0.900253
RAB5IF	27.7	0	0.916264
PCGF2	29.7	0	0.896526
ZNF76	20.8	0	0.889009
PLEKHA8	41.7	0	0.887395
RPL7	8.1	0	0.892521
RAP1GAP	0.5	0	0.966494
HDHD2	34.2	0	0.841934
UBN2	48.8	0	0.897994
CCNB1IP1	22.5	0	0.860104
ANKFN1	0.5	0	0.973124
SUGT1	62.4	0	0.85066
AL807752.6	3.1	0	0.949879
CKAP4	335	0	0.898423
TOR1A	32	0	0.916894
NKTR	151	0	0.904739
AC010442.3	313.1	0	0.916382
TPR	102.5	0	0.9012
DPH2	10.2	0	0.892528
TANC2	243	0	0.865818
GPN1	26.5	0	0.900253
REP15	0.5	0	0.979133
RNF34	44	0	0.879024
USP19	41.7	0	0.883303
CC2D1B	39.4	0	0.892521
PLS1	1.2	0	0.958902
CMC2	41.3	0	0.90321
NEK11	20.6	0	0.934236
PPP4C	62.7	0	0.942799
FAM219B	25	0	0.892521
MYLK3	1.9	0	0.956774
R3HCC1L	55.9	0	0.890159
UPF2	61.4	0	0.892521
DDX17	330.6	0	0.883761
IHO1	5	0	0.935823
SLC45A3	7.7	0	0.939112
CDRT1	1.6	0	0.96466
PSPC1	120.1	0	0.868181
ADGRG6	46.2	0	0.935146
CHST10	8.3	0	0.924499
PNPLA2	35.2	0	0.86879
MAP2K5	75.6	0	0.911019
AP001054.1	7.6	0	0.954439
CSMD2	2.7	0	0.956289
GOT1	29.8	0	0.904257
TBC1D22A	229.5	0	0.898423
GNPAT	33.1	0	0.866184
SNX4	59.1	0	0.881344
UBR4	526.1	0	0.87873
NPIPA1	9.1	0	0.936595
CHMP6	22.2	0	0.936945
SHLD1	10.9	0	0.933746
HDX	25.9	0	0.915359
RAB2A	163.4	0	0.896744
KANSL1	238.6	0	0.89486
KHSRP	138.8	0	0.875836
PATJ	21	0	0.928837
CAPZA2	92.5	0	0.905337
EEF1AKMT4	1.7	0	0.961218
TMEM192	23.3	0	0.897465
C1orf56	2.4	0	0.937869
AC079594.2	98.7	0	0.892838
ILF3	262.9	0	0.88241
BMT2	46.3	0	0.90906
TDRP	26.6	0	0.897406
CYP1B1	14.1	0	0.987086
SS18L1	29.4	0	0.921079
AL049697.1	16.8	0	0.946854
FPGS	43	0	0.935291
DIP2C	389.3	0	0.925468
TEFM	8.1	0	0.927521
UQCC2	23.4	0	0.916199
AFG1L	24.1	0	0.94947
GNPTAB	55.8	0	0.917904
MBD6	15.1	0	0.941486
AC008878.1	9.5	0	0.940968
AC018809.3	7.2	0	0.940495
CIAO3	14.3	0	0.955143
HSPA1L	0.9	0	0.966925
WDR12	24.1	0	0.921007
NUDT13	2.2	0	0.967675
CCDC13	0.3	0	0.986554
GPI	166.1	0	0.897465
ARPIN-AP3S2	72.3	0	0.910392
SEPTIN8	73.4	0	0.892746
AL117348.2	18.7	0	0.918118
FAM111A	39.5	0	0.944136
KIAA2012	0.9	0	0.978386
LRFN4	25.5	0	0.949817
SERINC3	116.4	0	0.914013
LCA5	10.6	0	0.931846
MBIP	15.8	0	0.934236
CCDC12	38.2	0	0.89693
ABHD12	100.4	0	0.907701
NPIPB6	0.3	0	0.983611
CIZ1	94.9	0	0.913446
SSR4	29.3	0	0.955447
CPTP	12.9	0	0.94709
TXNDC15	57.1	0	0.908376
LIAS	6.8	0	0.922861
UBE3D	47	0	0.937235
POLDIP2	80.8	0	0.924612
FBXW2	92.1	0	0.898947
PARVA	377.4	0	0.910993
TSPYL2	21.1	0	0.938866
FNIP1	241.8	0	0.939663
C1QTNF4	0.2	0	0.986058
ADAMTS17	1.3	0	0.97516
LENG8	71.1	0	0.949907
SMYD3	336.8	0	0.928269
PRRC2A	227.9	0	0.908306
QKI	276.7	0	0.899337
NPDC1	11.1	0	0.949099
SH3D19	109	0	0.940975
HOMER3	39.6	0	0.950612
TOP1MT	9.3	0	0.953554
WDR11	75.7	0	0.901001
KLKB1	4.6	0	0.953667
GNG12	269.9	0	0.927929
COG8	52.4	0	0.917692
CYBC1	29.3	0	0.916382
EFHB	0.4	0	0.984027
IMPA1	22.7	0	0.936762
ADIPOR1	34.1	0	0.949099
ZNF236	71.8	0	0.93555
ABCB4	0.3	0	0.984511
HCLS1	0.8	0	0.978442
P2RX5-TAX1BP3	92.6	0	0.917692
SPG7	129.4	0	0.932273
SACM1L	55.4	0	0.921007
PROB1	1.7	0	0.9745
PTPRN	9	0	0.979783
SNRNP200	204.8	0	0.894937
DDX39B	140.6	0	0.927929
CYB5R3	180.4	0	0.921617
HEXB	94.1	0	0.922861
ZBTB47	36.8	0	0.931846
SLC35A1	18.6	0	0.959669
IVNS1ABP	46.6	0	0.937631
NBPF12	17.6	0	0.942625
AL121594.1	112.6	0	0.907015
CNRIP1	38.1	0	0.937823
CAPZB	260.6	0	0.929469
GNA12	182.7	0	0.908306
SNRPD1	27.9	0	0.940974
NTAQ1	19.1	0	0.946405
POMT2	23.7	0	0.943261
POFUT2	50	0	0.933437
PEX3	22	0	0.944136
ENTPD5	24.6	0	0.949099
EXOSC3	30.6	0	0.928557
RNLS	14.4	0	0.956289
LPIN2	106.2	0	0.932424
GRK4	17.9	0	0.953554
SMIM7	68.9	0	0.916758
ZNF180	12.5	0	0.949099
SPINDOC	24.9	0	0.927929
CYREN	36.7	0	0.927929
DNAJC21	42.5	0	0.921007
P2RX4	11.3	0	0.941633
RILPL1	53.5	0	0.952753
THOC1	29.3	0	0.94735
TXNL1	52.1	0	0.934916
CGGBP1	63	0	0.940546
GNRH1	4.2	0	0.961307
ZNF514	18.7	0	0.947093
AC104389.5	36.9	0	0.964482
PDE6A	1.5	0	0.988453
SCAMP2	39.8	0	0.929418
SARAF	42.1	0	0.932273
CTDP1	48.3	0	0.942081
CDC42EP3	406.6	0	0.940974
VRK3	28	0	0.921848
TFDP1	103.6	0	0.929583
TMEM184B	121.2	0	0.941579
ZKSCAN4	5.6	0	0.96405
TPRG1L	37	0	0.944495
SCAI	69.1	0	0.964697
BMP2K	239.2	0	0.936945
PSMD3	88.4	0	0.956289
TRMU	30.4	0	0.942448
CCDC18	42.2	0	0.962003
RAB4A	35.3	0	0.940974
STIMATE-MUSTN1	35.4	0	0.931846
AC015813.2	170	0	0.936595
SDHC	40.7	0	0.937631
INF2	119.7	0	0.941119
ST8SIA6	1.9	0	0.980612
RSF1	114.6	0	0.951549
SP1	83.7	0	0.921007
ABCF2-H2BE1	51	0	0.951641
STING1	49.6	0	0.970055
SAXO1	3.4	0	0.982697
RAB7A	229	0	0.945171
SERAC1	20.2	0	0.95896
VPS13A	161.7	0	0.961218
CCP110	18.7	0	0.968746
SARNP	67	0	0.953554
PHLDB3	15.7	0	0.975165
ZDHHC1	17.8	0	0.954439
MOB3A	35.6	0	0.947224
HLA-G	0.5	0	0.987527
ZNF415	2.4	0	0.983312
C1QTNF9	0.4	0	0.990406
ISY1	21.6	0	0.956463
SOX5	734.1	0	0.956774
EIF2A	47.1	0	0.947062
SLC35F1	14.5	0	0.976364
TSC2	66.8	0	0.953066
EXT1	1668.2	0	0.964117
SDF2	22.4	0	0.964494
LRRC42	24.8	0	0.958902
FAM171B	36	0	0.966081
WDR7	96.7	0	0.944136
EMD	27.1	0	0.961051
ZDHHC2	76.6	0	0.95177
HECTD2	41.8	0	0.961402
MAGOHB	13.9	0	0.971524
SMARCA4	175.5	0	0.951641
GNG10	15.7	0	0.969487
CCDC167	6.7	0	0.970113
CAVIN1	916.8	0	0.979371
ATP6V1G2-DDX39B	141.3	0	0.964494
DUSP18	9.9	0	0.972061
LENG9	2.2	0	0.988159
ENDOD1	15.2	0	0.981809
GBE1	246.9	0	0.976364
STAT3	125.6	0	0.965798
AC046185.1	60.6	0	0.962788
UBE2G1	80.3	0	0.963873
SCAF4	81.6	0	0.95896
METTL3	25.4	0	0.973067
C16orf70	22.1	0	0.972085
NUP160	59.4	0	0.973227
AL136295.5	45.7	0	0.961051
ABCF2	51.8	0	0.972361
C10orf67	0.6	0	0.991715
TIMM10	10.8	0	0.984266
PPCS	10.4	0	0.980612
ZNF83	82.4	0	0.976364
PTPMT1	15.2	0	0.978693
AC096887.1	17	0	0.978574
PHF11	18.2	0	0.97195
ATP9A	120.2	0	0.971932
HAVCR2	10.3	0	0.976364
ATP6V0C	59.9	0	0.974357
ATP5MC2	60.1	0	0.972229
MAF	1.2	0	0.994859
DCTN6	21.2	0	0.975622
GCKR	0.3	0	0.994597
TMEM258	14.1	0	0.982103
MICOS10	43.6	0	0.976364
OTUD5	41.2	0	0.979112
MPP6	44.7	0	0.9738
ATAT1	11.2	0	0.987086
H3-5	4.4	0	0.991448
TNFAIP2	43.4	0	0.987941
NEK6	296	0	0.987204
SLC35C2	35	0	0.976305
ZNF565	5.9	0	0.987896
TMEM150C	0.6	0	0.996236
GNPDA2	19.4	0	0.983611
SLC25A51	61.6	0	0.980612
TUBGCP3	69.3	0	0.986368
CLVS1	15.7	0	0.988789
SRSF1	137.8	0	0.982697
KIF21A	5.5	0	0.991141
CDC14B	88.8	0	0.99048
HP1BP3	206.4	0	0.984419
USP2	0.7	0	0.996236
PIAS4	26.1	0	0.986497
SNRNP40	38.5	0	0.987086
AC008758.6	7.3	0	0.992626
DOLPP1	10.5	0	0.992914
ATF3	4.8	0	0.991816
VANGL2	9	0	0.989241
USB1	28	0	0.986741
STX5	37.5	0	0.990571
PRELID3A	10.3	0	0.992261
CSNK1G3	64.2	0	0.986058
LSM14B	28.5	0	0.988318
CASKIN2	18.4	0	0.991338
AC006538.2	18.7	0	0.993901
ERO1A	49.2	0	0.992626
CDH24	17.8	0	0.992626
HECA	19.4	0	0.993476
HLX	6.9	0	0.995975
INTS10	39.1	0	0.993476
PRDM6	0.8	0	0.998129
KLHL26	11.7	0	0.995975
POLL	16.3	0	0.994258
SETSIP	1.8	0	0.998286
EPM2AIP1	41	0	0.99394
HPS5	30.3	0	0.994822
PIAS3	40.2	0	0.995754
IRF1	15	0	0.995801
PLEKHA7	28	0	0.996236
GLUL	71.4	0	0.996236
BZW2	45.4	0	0.99533
SLC25A24	84.5	0	0.996236
FUNDC2	13.7	0	0.997237
LYPLAL1	29.5	0	0.998431
CD82	41.4	0	0.997827
ERGIC3	92.8	0	0.998689
FAHD2A	16.8	0	0.998431
ABHD2	165.6	0	0.998961
QSER1	106.7	0	0.999692
EMC6	8.9	0	0.999928
AGBL2	1.1	0	0.999739
CXorf56	12.6	0	0.9988
ZKSCAN8	35.4	0	0.998689
GTF2H4	9.3	0	0.998697
CCZ1	12.6	0	0.995975
DGCR8	62.9	0	0.996236
CASC3	66.4	0	0.994679
NXT1	6.6	0	0.997237
TTLL3	39.4	0	0.995754
VPS26C	56.7	0	0.991816
GABRE	1.8	0	0.997127
NIPA1	18	0	0.994677
DPH1	40.5	0	0.994634
GSTO1	81.7	0	0.994859
DDX27	23.9	0	0.991141
CPPED1	20.9	0	0.990283
RAB11FIP3	67.7	0	0.99275
PAXBP1	49.7	0	0.991833
NUDT22	13.3	0	0.993841
EIF3D	80.4	0	0.990448
PEAR1	65.1	0	0.990776
FOXK2	91.3	0	0.990571
YWHAH	90.2	0	0.992626
COG6	68.2	0	0.986437
MFF	51.5	0	0.981139
AC001226.2	23.4	0	0.986437
LYPLA1	44.7	0	0.985183
R3HDM1	94.8	0	0.986741
COX6B1	29.7	0	0.984287
ZBED5	30.1	0	0.980483
EIF2B4	16.9	0	0.987534
IL18BP	6.3	0	0.992123
DPP8	76.8	0	0.979592
CCDC106	30.4	0	0.987565
ZNF10	9.3	0	0.98842
SYNC	54.4	0	0.985447
FBXL4	59.6	0	0.979112
CTU2	11.2	0	0.990075
FARP1	456.9	0	0.980789
PAFAH1B2	117.1	0	0.981642
SS18	118	0	0.980126
SNAPC5	8.3	0	0.985514
CCN2	359.8	0	0.98639
GLRX2	16.2	0	0.982962
MPP7	3.4	0	0.991833
KHDRBS1	174.6	0	0.968244
DYNLL1	74.3	0	0.980786
CHMP3	82.7	0	0.976809
FANCM	24.6	0	0.984419
AL121845.2	1.4	0	0.994258
RAC2	17.7	0	0.980612
TTC7B	102	0	0.976364
FKBP11	13.8	0	0.975365
PTEN	208	0	0.967439
CA5B	33.4	0	0.962788
GEMIN2	5.2	0	0.979657
SPACA6	24.9	0	0.98407
NDUFS4	75.4	0	0.968834
MICOS10-NBL1	45.2	0	0.969882
RTF2	88.1	0	0.964402
GLCE	77.1	0	0.96466
TMED4	38.4	0	0.96466
CORO2B	106.3	0	0.974462
WWTR1	187.6	0	0.967439
ZNF628	9.1	0	0.975541
NCOA5	52.7	0	0.968746
PTPDC1	21.6	0	0.980612
STARD8	10	0	0.985123
AL662899.2	65.9	0	0.961148
STRN	67.4	0	0.959767
COPS9	14.7	0	0.976739
TMSB15B	4.2	0	0.97839
PPIC	9.7	0	0.974141
SDHAF4	8.8	0	0.971353
HYAL2	23.5	0	0.977044
AKAP3	1.3	0	0.987565
FARP2	61.6	0	0.959615
RFX1	18.2	0	0.969383
EGFL7	3	0	0.988789
AKT1	139.8	0	0.960303
MACROH2A1	160.9	0	0.951147
KRBA1	13.7	0	0.969542
SWAP70	88.6	0	0.94747
DOCK1	442.8	0	0.960977
RSL24D1	30.5	0	0.950267
ARHGAP26	13.3	0	0.965396
PRKDC	498.3	0	0.945778
SF3B4	32.9	0	0.961645
ZNF418	5.8	0	0.970975
GPR37	49.9	0	0.971353
PTK2	417.5	0	0.947062
PPIP5K2	96.9	0	0.949817
ARID1B	319.5	0	0.940785
RPL27	72.1	0	0.968859
AHCTF1	76.2	0	0.95543
ZC3HC1	20.5	0	0.949099
SRSF3	125.3	0	0.945529
QRICH1	72.9	0	0.93926
RPS25	25.1	0	0.971516
CHKB-CPT1B	10.5	0	0.966737
RABGAP1L	166.3	0	0.950007
ARGLU1	68.7	0	0.943533
SETD9	2.5	0	0.974516
CHKB	9.1	0	0.968913
MGAT4B	101.5	0	0.930107
TCF12	428.9	0	0.940546
PHKA1	18.3	0	0.961051
LBX2	1.4	0	0.984042
SUV39H2	12.4	0	0.964908
CENPB	92.1	0	0.955447
BICRAL	47.5	0	0.942799
DNAAF2	8	0	0.956289
TNS3	653.2	0	0.96476
NEO1	191.6	0	0.930795
GOLPH3	89.7	0	0.930855
AL022238.3	69.5	0	0.922638
TMEM248	99.4	0	0.916758
EIF4G1	358.1	0	0.927956
LAP3	33.4	0	0.935291
B3GNT9	16.9	0	0.950612
MOGS	29.6	0	0.94709
FAM71F2	4.1	0	0.966081
PRDM2	80.7	0	0.925094
HLF	0.2	0	0.989062
BRI3	99.8	0	0.912339
TPK1	5.5	0	0.959538
EMC10	51.6	0	0.953554
TMED9	97.3	0	0.959308
NOL12	9.4	0	0.946405
PTPRS	186.7	0	0.90906
UTP18	30.4	0	0.936841
RPEL1	2.5	0	0.95399
SLC25A30	16.7	0	0.935291
GPR155	10	0	0.961084
ESPNL	2.1	0	0.975365
FYCO1	83.7	0	0.943106
TMEM254	4.9	0	0.960818
MFN2	99.6	0	0.914968
SF1	126.3	0	0.897904
STK19	8.2	0	0.949099
KNOP1	20.1	0	0.923403
CDC26	3.2	0	0.960527
YLPM1	141.6	0	0.91471
TMEM183A	15	0	0.928106
TTBK2	44	0	0.952968
WWP1	49.2	0	0.916901
AC092835.1	6.1	0	0.964494
OGFR	24.8	0	0.921079
FAM161B	4.8	0	0.952163
POLE3	25.7	0	0.961051
CLIP2	135.2	0	0.900922
PPDPF	45.1	0	0.951894
MRM2	16	0	0.929583
STK10	99.5	0	0.917776
RCE1	6.9	0	0.95399
SPTBN2	1.3	0	0.977512
MEMO1	119.7	0	0.917748
PPME1	47.2	0	0.921913
AL365232.1	5.9	0	0.927956
MLH1	47.6	0	0.889864
RPIA	15	0	0.908466
OSTF1	27.1	0	0.921617
POLRMT	18.6	0	0.930439
RTN4	899.4	0	0.921079
SIMC1	27.1	0	0.929418
AHCYL2	47.7	0	0.949099
ZNRF3	41.8	0	0.929808
NUDT15	10.5	0	0.953554
ARHGAP22	479.3	0	0.941358
TUBGCP4	22.2	0	0.926464
MEF2A	150.2	0	0.879459
PPP1R14B	34.4	0	0.958902
CARD6	8	0	0.958487
BHLHE40	19.7	0	0.95669
FDXACB1	1.4	0	0.959538
TOMM5	23.4	0	0.90992
CD2BP2	42.4	0	0.927409
AL049650.1	33	0	0.862906
KRT86	0.7	0	0.977512
TTI1	29.5	0	0.899563
RSRP1	30.2	0	0.940785
SLC39A9	82.1	0	0.866199
SELENOH	21.6	0	0.932273
PTMS	134.3	0	0.944667
GEN1	34	0	0.947094
ZNF311	0.8	0	0.981418
DDX58	24.4	0	0.944218
ZNF358	33.9	0	0.930706
CIRBP	103.2	0	0.923235
SPATA17	2.7	0	0.96913
SHOC2	86.3	0	0.858211
RPS3	221.9	0	0.923893
HMGXB4	52.2	0	0.910356
L3MBTL2	22.8	0	0.885586
UQCC1	88	0	0.908306
TBC1D25	18	0	0.884073
FRS3	3.9	0	0.953554
MTERF2	3.9	0	0.955447
C11orf98	8.8	0	0.921079
RUVBL1	30.2	0	0.915087
NBL1	63.4	0	0.91471
IDNK	7.1	0	0.959565
NUDT9	14.1	0	0.910356
SAAL1	13.1	0	0.911921
MRPL22	20.7	0	0.890099
PEX11B	18.1	0	0.897406
TENT5A	63.7	0	0.92312
RMI1	18.4	0	0.928697
AC098484.3	13.5	0	0.925566
CPSF2	72.7	0	0.848773
NDUFAF7	11	0	0.908376
TMEM98	38.3	0	0.910592
TEK	23.8	0	0.927929
CXXC1	19.3	0	0.928358
YBEY	6.6	0	0.929652
ELF4	46.5	0	0.85786
CEP43	38.9	0	0.90906
AC012254.2	57.7	0	0.874463
RUSF1	43.1	0	0.892528
PANK1	13.2	0	0.933746
ZNF704	1.7	0	0.949099
POM121L2	0.6	0	0.980612
USP11	53.3	0	0.912087
LBHD1	11.4	0	0.892521
DCHS1	102.6	0	0.932804
ABCC1	392	0	0.92759
RNF149	42.8	0	0.851778
DHRS11	8	0	0.910619
PSPN	1.1	0	0.966384
MARVELD2	3	0	0.94947
PRKCD	22.5	0	0.910609
MCAM	66.8	0	0.894937
HERC1	164.4	0	0.842015
CAV2	104.3	0	0.90717
USP45	35.5	0	0.88662
C8orf88	9.9	0	0.919133
SLC25A42	15.7	0	0.921007
N4BP2	18.9	0	0.88096
UBE2V1	115.5	0	0.81813
LSM8	19.2	0	0.868896
ERGIC1	198.4	0	0.85247
NXT2	4.2	0	0.925331
UBC	197.5	0	0.873193
NVL	53.3	0	0.885586
GIPC3	0.5	0	0.97342
RPS19BP1	17.6	0	0.947094
SNRPG	11.5	0	0.902087
ARMC6	28.9	0	0.910298
REPIN1	55.6	0	0.893122
HNRNPH3	58	0	0.855607
AIG1	41.8	0	0.899563
AGL	29.9	0	0.896928
EXOC2	103.2	0	0.830572
C8orf37	2.2	0	0.942584
CBFA2T2	63.2	0	0.906926
QRICH2	5.6	0	0.933137
GPR108	16.1	0	0.905125
RHOG	27.1	0	0.902036
SYCE1L	9.1	0	0.90271
GMNC	0.6	0	0.973689
FXYD5	40	0	0.920322
FAM149A	1.6	0	0.945947
SLC9A5	11.9	0	0.9041
TMEM231	5.6	0	0.91985
SLC35G2	25.6	0	0.909396
LLGL1	58.6	0	0.864834
MSRB2	11.9	0	0.86879
CELF6	1.5	0	0.950028
EMC7	33.4	0	0.919811
GPR157	10	0	0.892528
SNX5	118.7	0	0.939836
NXNL2	24.7	0	0.910442
DMAC2L	14.3	0	0.858143
NCOA4	99.5	0	0.813395
KCNAB2	14.4	0	0.912087
SIPA1L1	205.9	0	0.866843
NCDN	32.7	0	0.868515
DNAH1	23.3	0	0.873215
PAQR3	24.4	0	0.875962
ZNF687	23	0	0.875779
CFL1	434.2	0	0.87873
ZDHHC16	27.6	0	0.839694
MAP3K11	48.8	0	0.871179
CDK5RAP3	21.4	0	0.897649
ZC3H10	6.8	0	0.881519
AP002748.5	17.5	0	0.811873
PPP1R3D	7.3	0	0.914013
FAM177A1	40.4	0	0.850402
NEURL2	1.9	0	0.940577
SLC35C1	33	0	0.88325
ATF6	93.4	0	0.835798
SLC1A4	11.6	0	0.916199
DFFB	12.2	0	0.907516
UBR2	84.9	0	0.833513
SEM1	27.5	0	0.814869
WASF3	51.1	0	0.851623
CLN8	33.4	0	0.865679
APH1B	26.4	0	0.880963
STPG1	20	0	0.877325
AC091551.1	48.6	0	0.829709
AGTRAP	14.1	0	0.879459
DMXL1	89.3	0	0.807231
OPA3	38.7	0	0.793104
ZNF786	6.8	0	0.924902
AL928654.3	1.2	0	0.964783
FH	44.3	0	0.817226
TMEM250	22.2	0	0.905371
INSIG1	72.2	0	0.924582
HMCES	18.3	0	0.883278
PDXDC1	85.4	0	0.771039
SEZ6L2	6.1	0	0.917783
H4C9	19.7	0	0.960977
TMEM189-UBE2V1	167.3	0	0.735769
AHRR	207.2	0	0.892746
MRPS24	31.2	0	0.892521
AHCY	52.8	0	0.880479
ANKRD26	46.2	0	0.89557
ACTR5	9.3	0	0.864812
MRPL20	21.9	0	0.818984
SDHB	33	0	0.870902
CDK5RAP1	26.5	0	0.82465
DYNLT3	18.7	0	0.880479
TANC1	138.4	0	0.910592
THEM4	18.3	0	0.824685
BCL2L14	3	0	0.941025
TOP3B	24.9	0	0.800606
CFAP54	1.6	0	0.936841
CLTA	150.4	0	0.821094
CDR2	68.2	0	0.761953
NFYC	38.3	0	0.80292
ARHGAP35	222	0	0.773471
GNG5	27	0	0.877683
VPS36	48.4	0	0.796482
BAK1	11.7	0	0.891879
SAP130	57.4	0	0.804926
SRSF9	55	0	0.822389
WRAP73	9.8	0	0.864834
TCOF1	50.3	0	0.832485
DERL1	44.2	0	0.863602
STK3	132.2	0	0.844929
COL6A2	1239.6	0	0.880527
SUPT5H	80.7	0	0.783829
SLC25A46	62	0	0.780783
YWHAZ	333.1	0	0.841466
FUT8	133.7	0	0.801742
C17orf75	11.3	0	0.856806
KLF9	9.1	0	0.887173
GPR107	129.4	0	0.734794
RBM3	311.4	0	0.832237
PDCD2L	5.6	0	0.892521
ZDHHC3	62.5	0	0.784365
NECAB3	16.9	0	0.838133
COBLL1	38.7	0	0.896989
AL662899.1	13.8	0	0.830524
CLPX	38.2	0	0.831582
NONO	151.7	0	0.790991
EFTUD2	95.6	0	0.757412
DCAF4	15.3	0	0.857496
GTF2IRD2B	8.7	0	0.901779
ABAT	9.8	0	0.908343
UBXN8	4.4	0	0.885707
GRN	130.3	0	0.83723
AC114982.3	127.7	0	0.788732
TAX1BP3	107.7	0	0.797612
PPP1R9B	72.1	0	0.828878
AL513165.2	40.2	0	0.782558
HMGCS1	41.3	0	0.910619
SMAD2	143.4	0	0.718057
ATP5PF	18.3	0	0.800755
CHST14	22.5	0	0.835455
INAFM1	5.7	0	0.882212
SCRN3	13.9	0	0.848773
NDUFC2-KCTD14	36.2	0	0.801953
THOC5	53.4	0	0.818544
IRAK3	8.1	0	0.906517
ERLIN1	33.1	0	0.849692
FST	219.9	0	0.839727
RNF123	30.7	0	0.785666
AC138811.2	123.9	0	0.873922
GLT8D1	26.2	0	0.809866
ATG4B	43.3	0	0.785666
SNRPF	15.2	0	0.824058
GLDC	0.5	0	0.964482
RND3	591.7	0	0.864812
GNAI3	106.3	0	0.80674
AC090527.3	71.1	0	0.723629
CCDC88A	110.8	0	0.80006
ZFP1	11	0	0.837416
PARP11	17.4	0	0.860466
COX4I1	68.8	0	0.809735
TDRD3	46.9	0	0.762708
NAB2	39.2	0	0.905337
GLRX5	17.8	0	0.851778
CA13	4	0	0.906448
PIWIL2	0.5	0	0.950007
GET4	27.6	0	0.820258
TMEM185A	11.6	0	0.821121
TMEM184C	30.2	0	0.762745
ARIH1	137.4	0	0.698197
CAGE1	11.3	0	0.899514
CCT3	114.9	0	0.7973
ABHD16A	13.8	0	0.807879
SDHAF3	10.7	0	0.866184
HNRNPA3	66.4	0	0.779615
MPDZ	77	0	0.755103
SNAP29	30.5	0	0.789503
CNOT8	30	0	0.736562
OTOGL	0.7	0	0.956289
NME2	119.2	0	0.871287
CCS	11.1	0	0.810385
SMC1A	63.8	0	0.820679
IGIP	4.9	0	0.9028
VWA8	118.1	0	0.795062
SLBP	30.1	0	0.795407
KMT5A	31.1	0	0.763599
NMB	2.2	0	0.909053
FMNL1	1.8	0	0.921033
TRIM16L	5.6	0	0.92067
CYSRT1	0.5	0	0.940495
FAM210B	31	0	0.790769
CDK5R1	2.1	0	0.923986
FRAS1	0.6	0	0.947682
TMEM107	5.4	0	0.940785
GPX7	8.1	0	0.894308
NRDE2	20.4	0	0.764079
CDC40	27.1	0	0.737551
SLC39A13	84.3	0	0.862386
ZNF774	2.5	0	0.912911
MICU1	105.1	0	0.749225
CPT1B	1.2	0	0.949349
PI4KA	117.4	0	0.759074
HMGCR	49.8	0	0.855939
PCBP1	119.8	0	0.811833
MRPL46	8	0	0.862575
ATP6V0A1	58.2	0	0.772405
MYEOV	34.7	0	0.771039
PHF20	92.4	0	0.711862
MTERF3	11.7	0	0.770466
TTC5	30	0	0.773
GTPBP8	15.1	0	0.833632
HACE1	51	0	0.848773
SMARCB1	76.3	0	0.797404
TRAF3IP1	40.3	0	0.839006
PPIH	15.7	0	0.828409
METTL27	1.9	0	0.90321
DAGLB	268.1	0	0.788351
DDT	6.2	0	0.862092
CD80	1.3	0	0.929857
CDC16	72.1	0	0.718099
NMT2	64.3	0	0.798611
PLEKHG5	18.7	0	0.836164
TGFBRAP1	49.8	0	0.735905
EPN2	113.5	0	0.834462
RBBP6	58.1	0	0.715367
MAGI3	73.9	0	0.818984
CDA	0.8	0	0.94361
HNRNPU	246.9	0	0.719139
MBD5	216	0	0.847832
IMPG2	6.7	0	0.885515
INTS4	40.4	0	0.735143
NCK2	57	0	0.758207
PSMA3	40.3	0	0.70171
B3GNT5	8.8	0	0.862278
IPO11	78.2	0	0.802045
INPP4A	71.9	0	0.755608
STK26	0.8	0	0.955468
COX20	25.4	0	0.785666
GRB2	97.5	0	0.638122
SLC37A3	40.9	0	0.752475
PRDM8	44.8	0	0.859132
LYRM2	19.7	0	0.719558
TMEM189	52.5	0	0.700709
SP100	96	0	0.69635
AC013470.2	2	0	0.90273
NAA10	28	0	0.865162
LRRC29	7	0	0.875962
ELMO3	1.3	0	0.937631
ELP1	41.2	0	0.778398
RASA2	134	0	0.812902
FAM169A	1.5	0	0.926939
KIF2A	84.9	0	0.725046
COPZ1	69.3	0	0.751109
TRIM45	2.6	0	0.891879
FAM83D	28.1	0	0.897406
MIER2	37.6	0	0.746636
EXTL3	63.3	0	0.717235
KEAP1	42.6	0	0.832824
NDUFB4	19.3	0	0.756977
TCEANC2	9.7	0	0.83831
RBM23	35.1	0	0.664132
ZNF775	62.9	0	0.788363
CSF1R	0.7	0	0.927929
CARF	15	0	0.852475
HAT1	34.6	0	0.823512
C2orf66	0.2	0	0.971353
TOM1L2	109.7	0	0.740369
LZTR1	29.4	0	0.762745
CDK14	292.5	0	0.822503
APLP2	192.9	0	0.756055
MIS18A	8.5	0	0.875779
CTDNEP1	44.9	0	0.793502
DEPDC7	5.8	0	0.845159
SNX1	71.5	0	0.687649
LRP4	15.6	0	0.784186
LCMT1	37.2	0	0.760085
SLC25A43	35	0	0.798983
TET3	58.4	0	0.798425
TANGO2	43	0	0.698592
AC008750.7	11.9	0	0.836974
PARP16	8.6	0	0.887991
HNRNPA2B1	248.2	0	0.699977
FHL1	50.4	0	0.810213
CDKL3	20.2	0	0.84415
ZDHHC7	106.9	0	0.767791
OSER1	25.3	0	0.817554
POLR2E	69.2	0	0.77438
USP6NL	46.1	0	0.693037
DMAP1	18.3	0	0.683029
CLK3	31	0	0.753076
MEIS3	22.5	0	0.786122
TMEM69	9.6	0	0.834463
ACER3	38.2	0	0.805228
GPRASP2	10.7	0	0.820679
HNRNPK	214.7	0	0.784186
MRPL10	16.8	0	0.776355
TRMT2B	28.8	0	0.793397
ENPP1	30.6	0	0.814899
MARCHF1	2.4	0	0.915087
HAUS6	34.2	0	0.80006
SCLY	14.7	0	0.853087
RNMT	37.7	0	0.735921
MCTS1	16.4	0	0.773764
TM9SF1	35.9	0	0.789441
IFT43	40.7	0	0.827809
GCSH	2.4	0	0.872893
AHSA1	22.7	0	0.761541
EXOC6B	290.5	0	0.767486
RPL7L1	65.4	0	0.664132
VAMP3	89.2	0	0.684235
HMOX2	27.5	0	0.71113
ULK3	8.8	0	0.823512
GEMIN4	19.5	0	0.798381
PDCD6	55.6	0	0.780001
AGO1	80	0	0.734351
DLAT	43.1	0	0.734351
VIPAS39	15.7	0	0.778191
SETD4	17.8	0	0.805269
MAP4K4	457.9	0	0.736897
RRNAD1	5.6	0	0.777579
MRPS5	39.1	0	0.639484
SLC49A3	0.6	0	0.931846
BLCAP	79.1	0	0.672586
NDUFS6	22.2	0	0.668115
SRRM2	339.9	0	0.73276
MRPL32	12.9	0	0.778398
EIF2S3B	14.9	0	0.750151
ZDHHC9	30.6	0	0.709437
TUSC2	16.4	0	0.797755
APEX2	12.9	0	0.803449
KDSR	68	0	0.74197
SCML1	17.9	0	0.803848
FOXP4	22.6	0	0.783971
SUPT3H	80.9	0	0.707768
LRRK1	29.2	0	0.784964
LRCH4	40.9	0	0.731473
STX2	50.7	0	0.740369
NUDT2	13.4	0	0.614587
AC104581.2	3.2	0	0.894378
SMIM4	10.8	0	0.855006
SH3RF3	370.8	0	0.747059
NDUFC2	34.1	0	0.723077
P4HA1	85.6	0	0.692571
SRP14	33.9	0	0.715592
LMBRD1	27.8	0	0.70171
PPM1J	0.8	0	0.921177
ATF7	72.8	0	0.722631
SATB1	9.3	0	0.792589
VPS35L	96.3	0	0.721804
TRDMT1	15	0	0.757224
INTS11	36.2	0	0.76607
PRRC2B	282.6	0	0.611925
THRAP3	181.9	0	0.596088
GTDC1	82.8	0	0.699049
EIF3B	138.5	0	0.654153
H4C5	55	0	0.874949
NAA40	23.9	0	0.74791
CCDC157	3.6	0	0.788351
CACNA2D1	257.8	0	0.652324
SMPD1	50.5	0	0.731326
PIK3R2	60.4	0	0.768447
VPS41	92.2	0	0.725632
PAXX	5	0	0.841388
SURF4	246.1	0	0.753591
NADK2	25	0	0.610192
SPG21	39.8	0	0.575582
CHST12	18.6	0	0.666694
CENPV	12.3	0	0.738983
PIGB	21.4	0	0.76624
TTF1	15.7	0	0.69337
ADSS2	59.2	0	0.623969
FAM174B	14.4	0	0.712345
CFAP300	2.5	0	0.859002
UBQLN4	22.1	0	0.711373
FRA10AC1	22.3	0	0.779028
MROH1	50.6	0	0.757015
MUC20	1.7	0	0.894378
NMRAL1	14.6	0	0.632086
SYT1	154.1	0	0.718111
GSPT2	8.6	0	0.734007
EXOC4	252.7	0	0.663895
TBC1D9	49.4	0	0.71252
DNLZ	8.1	0	0.824559
RAPGEF4	63.7	0	0.848686
TMEM62	21.8	0	0.753305
HINT3	11.8	0	0.73276
CDH26	1.2	0	0.927956
TAP2	36	0	0.701903
MCRIP1	40.9	0	0.865679
ZHX1	34.3	0	0.590408
ZNF706	18.7	0	0.685708
UBN1	65.2	0	0.652324
SENP7	76.6	0	0.650516
EEPD1	58.9	0	0.863685
ACY1	6.8	0	0.835054
C8orf58	13.2	0	0.761151
GGCT	9.1	0	0.710458
MRPL21	13.5	0	0.732713
MPHOSPH6	41.8	0	0.719874
GPR137	14.4	0	0.704642
RPGRIP1L	25.1	0	0.719058
FUS	202.1	0	0.557458
SLC15A4	28.8	0	0.625165
CAMK2N2	0.5	0	0.938676
DEPDC5	43.6	0	0.709717
NUP205	96.1	0	0.741915
COX7A2	37	0	0.704015
ZNF575	1.5	0	0.892521
SNX3	53.5	0	0.623593
PLBD2	60.4	0	0.639245
DENND11	15.8	0	0.802975
PGAM4	3.3	0	0.821122
CAMKK2	48.2	0	0.581857
ZFP62	11.6	0	0.759028
C5orf15	30.8	0	0.628809
RERE	281.1	0	0.783205
FAAP20	32	0	0.746318
ZNF785	10.7	0	0.753591
PUM1	176.6	0	0.484195
PTRHD1	5.6	0	0.809866
BCLAF1	98.4	0	0.625111
KLHL25	12.6	0	0.728342
COP1	164.1	0	0.641361
GEMIN7	13.1	0	0.673144
SH3TC1	3.1	0	0.841673
ZNF428	13.1	0	0.785541
RAP2A	37.4	0	0.622521
ATF7-NPFF	72.8	0	0.68582
H3C4	44.5	0	0.921079
VPS8	100	0	0.718111
KRBA2	15.2	0	0.80292
SPIN2B	1.8	0	0.889498
CPXM2	0.4	0	0.983008
GABPA	20.1	0	0.592361
NFU1	15.9	0	0.660375
EIF2AK1	74.1	0	0.559726
SNX32	1	0	0.912987
TRAP1	52.8	0	0.568671
CAMTA1	89.8	0	0.649038
MRPL16	12.9	0	0.747486
SMDT1	11.4	0	0.73611
ITGA6	78	0	0.825509
AC253536.7	5.8	0	0.783111
HNRNPUL2	90.8	0	0.602702
FTCDNL1	0.7	0	0.90998
IPO9	98.6	0	0.577087
SNAP47	33.6	0	0.553944
WDR41	66.3	0	0.579387
TIMM50	41.6	0	0.797314
PNISR	54.8	0	0.716779
DPY30	133	0	0.607075
MT2A	154.3	0	0.738983
SLC66A1	16.3	0	0.753591
CCSAP	12.8	0	0.797209
MYO19	61	0	0.734007
ELOB	46.6	0	0.822759
OSBPL9	65.2	0	0.597819
LEPR	80.8	0	0.487502
YES1	77.3	0	0.423543
FAM172A	177	0	0.555568
RABGAP1	119.1	0	0.660477
TIGAR	28.2	0	0.755933
ADCY6	53.7	0	0.725046
COQ6	10.7	0	0.718266
ADGRL2	35	0	0.770319
COPRS	21.5	0	0.787113
TRAF3IP2	12.7	0	0.737935
RGL2	16.6	0	0.727657
DDX47	33.4	0	0.612068
MRPL19	51.2	0	0.523041
ILK	121	0	0.708216
KLHL7	42.5	0	0.613755
GATAD2B	85.9	0	0.726627
AL139353.1	59.8	0	0.641213
CACNA1A	82.8	0	0.688966
FPGT	10.3	0	0.69294
AL669918.1	37	-0.1	0.664883
MARS1	95.2	-0.1	0.698219
RAB34	93.9	-0.1	0.76624
LIMD1	105	-0.1	0.629648
CHD9	245.9	-0.1	0.664996
SIRT5	11.6	-0.1	0.792479
EXOSC2	22.6	-0.1	0.65089
MYOF	747.9	-0.1	0.570218
ZBTB22	11.7	-0.1	0.805411
TADA2A	33.5	-0.1	0.623366
PRPF8	322.5	-0.1	0.484449
CYTH4	0.5	-0.1	0.937669
F8	2.2	-0.1	0.864963
ERFE	3.1	-0.1	0.861391
DRD4	0.5	-0.1	0.933746
HGH1	13.1	-0.1	0.761151
ALDH9A1	50.7	-0.1	0.510232
AEN	69.3	-0.1	0.738807
TM9SF4	80.8	-0.1	0.573034
TINF2	19.4	-0.1	0.733737
NR2C2AP	2.7	-0.1	0.867919
NOB1	22.2	-0.1	0.635251
PLCH2	7.3	-0.1	0.784186
NCK1	62.2	-0.1	0.770694
AC012488.2	16.5	-0.1	0.697374
SEC13	118.5	-0.1	0.550698
ENSA	60.9	-0.1	0.604081
MINK1	71.2	-0.1	0.568383
RCCD1	6.4	-0.1	0.734284
PRKCSH	140.5	-0.1	0.731038
ZNF277	37.3	-0.1	0.72582
EXOSC8	15.4	-0.1	0.716779
MFSD1	66.2	-0.1	0.596325
KMT2A	155.4	-0.1	0.642363
CPQ	98	-0.1	0.683562
TEX2	58.8	-0.1	0.496521
DHX9	150.1	-0.1	0.616199
KIAA1958	10.6	-0.1	0.740369
CTSC	254.5	-0.1	0.669781
SNRNP48	16.1	-0.1	0.61865
ACOT8	12.1	-0.1	0.669781
BTG1	35.5	-0.1	0.765036
MRPS36	6.5	-0.1	0.705848
VASP	87.3	-0.1	0.779945
USP14	97	-0.1	0.49427
FP565260.6	0.4	-0.1	0.921007
SLC38A2	836.1	-0.1	0.508956
KPNB1	317.5	-0.1	0.515711
QARS1	88.2	-0.1	0.61177
TMEM203	17.1	-0.1	0.70251
ZER1	45.2	-0.1	0.534653
PSMB4	81.9	-0.1	0.680069
IKZF5	13.3	-0.1	0.698197
SARS1	109.4	-0.1	0.655177
DPH3	22	-0.1	0.708055
STK33	25.9	-0.1	0.772931
HNRNPA1L2	2.3	-0.1	0.834463
PHKB	117.6	-0.1	0.633947
ATP8A2	1.7	-0.1	0.90951
TCF25	103.2	-0.1	0.529175
CRTC2	16.3	-0.1	0.666706
EIF3G	62.5	-0.1	0.712345
OTUD1	3.3	-0.1	0.825038
ADAM9	458.9	-0.1	0.538629
FBXO10	25	-0.1	0.696619
TTC37	144	-0.1	0.623366
MRPS18C	10.4	-0.1	0.662923
SLC25A3	269.4	-0.1	0.731326
STK11IP	11.6	-0.1	0.698197
CYP27B1	1.9	-0.1	0.87873
TACC2	62	-0.1	0.557743
POLG	44	-0.1	0.618682
PPP1R12B	78.8	-0.1	0.673133
TAF1B	43.2	-0.1	0.604309
SSB	34.2	-0.1	0.68006
CWF19L1	32.9	-0.1	0.663215
TNRC6A	231.5	-0.1	0.625541
NEK3	19.9	-0.1	0.514732
RIOX1	8.2	-0.1	0.712018
ALG1	27	-0.1	0.628315
IER3IP1	26.4	-0.1	0.660507
STARD7	95	-0.1	0.538637
ABHD17B	19.7	-0.1	0.555449
C19orf53	11.6	-0.1	0.751109
NUDT6	6.4	-0.1	0.788363
HRCT1	1.2	-0.1	0.873961
SGPP1	29.7	-0.1	0.634494
CNPY2	21.4	-0.1	0.583621
AC116366.2	89.9	-0.1	0.748821
GNPDA1	28.3	-0.1	0.66067
TBX18	2.6	-0.1	0.836173
TREX1	4.8	-0.1	0.829498
BBX	108.2	-0.1	0.669104
GTF3C1	152.5	-0.1	0.448645
OMA1	16.4	-0.1	0.841164
SUPT16H	79.2	-0.1	0.542757
SLC25A38	15.7	-0.1	0.576703
BNIP3	28.3	-0.1	0.643032
ZNF354B	10.7	-0.1	0.745136
SHPRH	55.1	-0.1	0.693403
PABPN1	62.5	-0.1	0.661905
EPS15	98	-0.1	0.456982
LRP8	69.6	-0.1	0.595971
PEX12	4.1	-0.1	0.749308
RPL8	208	-0.1	0.730308
SDF4	88.1	-0.1	0.614966
MCU	89.4	-0.1	0.618979
XRCC6	148	-0.1	0.538639
NSFL1C	54.6	-0.1	0.640916
RTCB	56.9	-0.1	0.438849
SHC1	253.2	-0.1	0.547359
AL021546.1	21.2	-0.1	0.657663
DPP3	38.5	-0.1	0.588039
ABHD18	29.8	-0.1	0.711862
LRCH2	32.9	-0.1	0.740369
RALGAPB	107.8	-0.1	0.423531
IDUA	17.9	-0.1	0.730707
AK6	39.1	-0.1	0.519965
C2CD5	59.3	-0.1	0.479946
PDP1	29.7	-0.1	0.568245
PDE9A	8.5	-0.1	0.885036
MAML1	49.1	-0.1	0.582974
SKOR1	0.3	-0.1	0.916999
HSD17B6	0.7	-0.1	0.90271
TUBGCP2	71.7	-0.1	0.525545
TOPBP1	63.9	-0.1	0.742061
AC007192.1	61.1	-0.1	0.680628
GCLM	41.5	-0.1	0.718266
NT5DC2	88.7	-0.1	0.712655
POLR2B	106.2	-0.1	0.354641
DTD2	11	-0.1	0.662575
AC093525.1	64.9	-0.1	0.547782
NCS1	120	-0.1	0.443909
FKBP4	15.9	-0.1	0.73485
DHRSX	139.6	-0.1	0.631119
MRM3	8.6	-0.1	0.668843
CLP1	11.5	-0.1	0.680892
MTUS2	2.4	-0.1	0.802442
METRN	13.4	-0.1	0.735099
SMCR8	38.5	-0.1	0.43098
HYI	12.7	-0.1	0.699049
CCT4	88.8	-0.1	0.459749
MED7	5.9	-0.1	0.736493
ZNF318	36.8	-0.1	0.571431
BBIP1	14.2	-0.1	0.684135
SUMO4	0.6	-0.1	0.900742
NGEF	0.4	-0.1	0.907226
RDH10	32.2	-0.1	0.671095
LAPTM4B	60.7	-0.1	0.47449
CSPG4	185	-0.1	0.638252
NLE1	17.1	-0.1	0.681472
CFAP70	0.9	-0.1	0.865818
RGN	0.9	-0.1	0.907226
NBDY	27.9	-0.1	0.727377
HSPD1	65.2	-0.1	0.578181
DENND1B	88.3	-0.1	0.631122
RSU1	149.2	-0.1	0.343474
PEX1	15.9	-0.1	0.644548
NES	138.5	-0.1	0.672586
NXPH4	1.1	-0.1	0.873922
GATD1	42.8	-0.1	0.362017
BHLHE41	3.2	-0.1	0.798697
RPL35	85	-0.1	0.790529
AP002884.2	33.6	-0.1	0.535756
ANKIB1	115.2	-0.1	0.564158
OGT	115.4	-0.1	0.573722
MRPL15	27.2	-0.1	0.653105
ATPSCKMT	9.6	-0.1	0.767791
ZNF517	3.5	-0.1	0.770694
CERCAM	68.8	-0.1	0.723629
SLC22A1	4	-0.1	0.815332
PLEKHJ1	24.9	-0.1	0.653882
ATP6V1F	32.2	-0.1	0.716677
C1orf216	17.5	-0.1	0.623964
CABIN1	114.5	-0.1	0.554843
POC5	14.7	-0.1	0.634494
AC013394.1	149.8	-0.1	0.536282
AC011005.1	9	-0.1	0.696108
EXOC1	61.1	-0.1	0.487502
WASHC3	25.3	-0.1	0.639284
CORO7-PAM16	45.4	-0.1	0.51358
ITPR1	14	-0.1	0.812044
TMEFF2	43.4	-0.1	0.719558
DKK3	570.1	-0.1	0.577087
PRICKLE2	170.5	-0.1	0.755608
MFSD11	29	-0.1	0.497727
FAM98B	27.6	-0.1	0.556748
FAT1	964	-0.1	0.672586
ANAPC16	20.5	-0.1	0.698177
APBB3	5.4	-0.1	0.781718
SYAP1	55.4	-0.1	0.488818
LUC7L3	65.6	-0.1	0.54453
COPS4	31.7	-0.1	0.380541
COA4	16.6	-0.1	0.727113
NPR2	26.1	-0.1	0.514638
GABBR1	32.5	-0.1	0.648843
FTSJ1	25.1	-0.1	0.723629
ZKSCAN3	8.2	-0.1	0.786122
SNUPN	12.9	-0.1	0.684973
ASNSD1	20.9	-0.1	0.579937
DPY19L3	87.1	-0.1	0.5613
PSMD13	69.1	-0.1	0.654358
PRKRA	30.8	-0.1	0.63506
FBXL17	181.4	-0.1	0.574751
SSBP3	99.4	-0.1	0.719558
HDAC3	32.4	-0.1	0.577884
TTC32	4.1	-0.1	0.776215
ANXA2	551	-0.1	0.600178
ESS2	13.3	-0.1	0.687729
ACSS3	24.4	-0.1	0.679759
ATM	125.7	-0.1	0.588021
CLMP	278.4	-0.1	0.49855
IQCE	22.7	-0.1	0.634563
ANGEL2	25.7	-0.1	0.459163
CDK11A	6.7	-0.1	0.713257
PYGO2	102.9	-0.1	0.484449
KDM1A	78	-0.1	0.414494
IMP4	24.2	-0.1	0.692518
SEC31A	339.2	-0.1	0.315455
LAMTOR3	16	-0.1	0.596415
SALL1	33.4	-0.1	0.725652
MYO6	79.8	-0.1	0.42033
GTF3C6	17.6	-0.1	0.413313
DDX5	288.9	-0.1	0.456252
NUDCD3	118.8	-0.1	0.407598
MYD88	23	-0.1	0.510232
C1orf159	27.3	-0.1	0.654034
FAM209A	28.5	-0.1	0.558716
ZFPL1	19.6	-0.1	0.743037
SLC41A3	21.6	-0.1	0.594821
PUDP	62.1	-0.1	0.527168
TTC29	1.3	-0.1	0.862417
ATP1A1	152.7	-0.1	0.548058
EDA	0.8	-0.1	0.897406
DTX3	7.2	-0.1	0.68219
UNK	39.7	-0.1	0.38057
AKIP1	15	-0.1	0.618702
ARHGEF28	390.6	-0.1	0.676424
MMAA	6.2	-0.1	0.729363
EMC2	25.9	-0.1	0.681472
AC005154.5	21.6	-0.1	0.654278
TRIM21	8.9	-0.1	0.668651
RIN2	348.9	-0.1	0.549867
CS	102	-0.1	0.381262
C2orf74	2.8	-0.1	0.835731
B3GALNT1	6.2	-0.1	0.731326
EFHC1	29.3	-0.1	0.732713
CPLANE1	89.3	-0.1	0.587016
XPO7	105.7	-0.1	0.40595
TBCEL-TECTA	42.4	-0.1	0.534142
MSL1	52.8	-0.1	0.510233
PDXP	11.5	-0.1	0.770579
PRXL2C	13.5	-0.1	0.69849
MSS51	5.3	-0.1	0.76163
IPO13	27.7	-0.1	0.414323
MTMR14	41.6	-0.1	0.439515
MAEA	56.1	-0.1	0.341194
RPL18A	18.9	-0.1	0.736897
USP24	170.4	-0.1	0.364099
GRK7	0.6	-0.1	0.907701
DTWD2	11.7	-0.1	0.558292
AIMP2	19.9	-0.1	0.618418
DBNL	76.5	-0.1	0.563221
CHMP1A	59	-0.1	0.652139
DCLK2	99.1	-0.1	0.618571
C2orf42	103.5	-0.1	0.474666
UCKL1	16.8	-0.1	0.543593
AC003688.1	14	-0.1	0.710458
COL7A1	121.5	-0.1	0.745442
TXNDC17	13.5	-0.1	0.59873
B4GALT2	57.2	-0.1	0.723629
BX470111.1	1.9	-0.1	0.782431
GDE1	42.8	-0.1	0.525862
LPAR2	1.9	-0.1	0.835798
HEBP2	30.4	-0.1	0.393312
KREMEN1	21.2	-0.1	0.690185
H1-10	25.6	-0.1	0.705253
MDFIC	219	-0.1	0.590729
KIAA2013	28.2	-0.1	0.592763
PPM1F	70.7	-0.1	0.469798
TUFM	61.7	-0.1	0.655712
HEATR5A	69.3	-0.1	0.541796
OAZ1	211.7	-0.1	0.686599
TMEM121B	0.9	-0.1	0.858082
CCDC124	25.4	-0.1	0.669781
ACTR1B	35.8	-0.1	0.546827
BRD3OS	12.1	-0.1	0.512842
DRC3	0.7	-0.1	0.871455
ARFIP2	36.5	-0.1	0.558292
C4orf48	5.7	-0.1	0.76473
MED22	26.6	-0.1	0.509231
POU2F1	60	-0.1	0.472253
KIAA1191	54.2	-0.1	0.420677
FAM71D	0.8	-0.1	0.870902
ARHGDIA	291.9	-0.1	0.516148
TMEM106A	16.4	-0.1	0.629512
ARHGAP32	65.3	-0.1	0.55838
SKP1	82.8	-0.1	0.351321
ZSCAN23	6.6	-0.1	0.731831
HARS1	54.4	-0.1	0.338966
IGFBP4	394.6	-0.1	0.56442
SPACA9	1.8	-0.1	0.805411
OSBPL7	7.3	-0.1	0.68975
PTDSS1	100.2	-0.1	0.426991
SGMS1	90.1	-0.1	0.438331
RTL10	25.7	-0.1	0.485029
TSC22D1	228.2	-0.1	0.590318
TBCEL	40.9	-0.1	0.500464
AGER	1	-0.1	0.793987
H3C1	19.8	-0.1	0.827197
CAPS2	8.2	-0.1	0.790529
AC005832.4	21.6	-0.1	0.529696
ICA1L	14.1	-0.1	0.665382
SYNJ2BP	38.9	-0.1	0.435643
LONP1	59.6	-0.1	0.483316
ZNF705A	1.9	-0.1	0.755796
SRSF5	51	-0.1	0.544725
SMYD2	34.2	-0.1	0.482164
AC002985.1	57.6	-0.1	0.643949
ZFP36	10.5	-0.1	0.5424
NT5C3B	21.2	-0.1	0.616978
DCTN2	80.7	-0.1	0.525558
COL28A1	1.3	-0.1	0.775954
RBM4B	9.5	-0.1	0.657663
CHCHD10	2.3	-0.1	0.843706
POLR3H	53.1	-0.1	0.490954
ADCY8	0.4	-0.1	0.921007
KIAA2026	60.7	-0.1	0.396099
FBXO7	52.1	-0.1	0.439081
ANXA2R	5.2	-0.1	0.699949
IRF2BP1	15.1	-0.1	0.703667
TOM1L1	12.3	-0.1	0.714858
TEN1	6.6	-0.1	0.740369
FAR1	89	-0.1	0.529538
PRKAG2	45.8	-0.1	0.616199
RORA	220.9	-0.1	0.604593
CDCA4	28.1	-0.1	0.796719
PNLDC1	0.9	-0.1	0.876247
NIBAN3	0.5	-0.1	0.854811
RALY	135.7	-0.1	0.54453
SRPX2	35.8	-0.1	0.750657
FGF13	27.8	-0.1	0.786721
TCEA1	49.8	-0.1	0.385215
H2AC21	14.7	-0.1	0.811833
SIK2	80.4	-0.1	0.512404
MRPL58	11.4	-0.1	0.525558
GMFB	66.3	-0.1	0.441084
ARHGAP44	9.3	-0.1	0.736504
LYRM9	5.2	-0.1	0.72387
GPALPP1	35	-0.1	0.34484
SBF2	329.7	-0.1	0.477254
TECPR1	35.1	-0.1	0.580491
CDK15	30.2	-0.1	0.707872
BLOC1S2	24.8	-0.1	0.466425
CINP	19.8	-0.1	0.555449
TSSK4	0.2	-0.1	0.914968
AC005702.1	17.2	-0.1	0.530761
BCO2	5.9	-0.1	0.699049
SEC22C	38.5	-0.1	0.487887
CDK10	14.5	-0.1	0.558292
BBS1	11.8	-0.1	0.560034
MACF1	852.5	-0.1	0.587625
MOB3C	6.7	-0.1	0.693909
AP001781.2	29.1	-0.1	0.431438
TAP1	21.6	-0.1	0.570379
SLC2A10	41.4	-0.1	0.475514
AL136295.1	53.4	-0.1	0.413852
NKIRAS1	10.4	-0.1	0.576997
AC005943.1	77.5	-0.1	0.528937
SPCS1	18.6	-0.1	0.547914
SNX12	43.4	-0.1	0.509132
MAPRE1	98.2	-0.1	0.503092
NEK1	52.9	-0.1	0.579387
MCM9	27.4	-0.1	0.446108
ENOPH1	25.3	-0.1	0.518952
GCOM1	11.7	-0.1	0.594359
EPHA6	0.6	-0.1	0.881519
HNRNPD	110.2	-0.1	0.499404
GABARAPL2	22.2	-0.1	0.449339
TRIAP1	10.2	-0.1	0.628315
ARHGAP4	27.7	-0.1	0.681184
PTGR2	6.7	-0.1	0.695569
SCCPDH	39.1	-0.1	0.313111
GSDME	42.1	-0.1	0.471971
KLHL41	0.5	-0.1	0.895971
LARGE1	148.5	-0.1	0.468696
GYG1	86.9	-0.1	0.242232
ALG9	35	-0.1	0.4008
NAA60	38.4	-0.1	0.42129
NELFCD	38.6	-0.1	0.31673
COPB2	154.8	-0.1	0.318126
FBXL2	37.4	-0.1	0.559086
ZNF45	14	-0.1	0.509765
PNPLA1	1.3	-0.1	0.788815
GCNA	4.6	-0.1	0.802293
PWWP3A	37	-0.1	0.480952
SF3A3	48.4	-0.1	0.347285
ING5	32.5	-0.1	0.430344
TTC38	22.1	-0.1	0.318575
RIF1	140.6	-0.1	0.509168
RIMKLB	24.2	-0.1	0.508261
CHP1	81.1	-0.1	0.404891
SMARCC2	62.2	-0.1	0.468191
TTC7A	98.9	-0.1	0.537154
SH3GLB2	23.8	-0.1	0.466326
UBE2I	66.8	-0.1	0.484656
EIF4EBP3	2.2	-0.1	0.773229
UMPS	22.9	-0.1	0.428947
DNAJC17	23.2	-0.1	0.558536
WASHC5	88.6	-0.1	0.316243
CENPT	33.2	-0.1	0.596983
MRPS7	17.8	-0.1	0.606414
CISD1	12.3	-0.1	0.5588
NSUN5	11.5	-0.1	0.649507
C17orf100	0.7	-0.1	0.892834
INSC	22.4	-0.1	0.741871
THOP1	47.6	-0.1	0.633556
PSMG2	29.2	-0.1	0.399764
ATG4C	15.6	-0.1	0.672586
ACAD9	45.9	-0.1	0.395015
THEGL	4.3	-0.1	0.75303
TRMT2A	13.5	-0.1	0.582906
ATP2B4	543.5	-0.1	0.579937
CRTAP	115.3	-0.1	0.434293
KDELR2	221.9	-0.1	0.534294
CBR4	35.8	-0.1	0.721785
MGAT1	119.6	-0.1	0.535594
GPR150	0.6	-0.1	0.865514
EEF1AKMT2	51.3	-0.1	0.493375
HTRA1	51.8	-0.1	0.588081
ITGA3	200.3	-0.1	0.481731
RREB1	159.3	-0.1	0.426087
FBRSL1	50.9	-0.1	0.581502
PIGT	42.8	-0.1	0.543429
PIN4	10	-0.1	0.713257
EVI2B	0.5	-0.1	0.866184
LGALS1	790.3	-0.1	0.56699
SLC4A2	101.4	-0.1	0.549374
FAIM	4.5	-0.1	0.580273
TRMT10A	2.8	-0.1	0.705422
USP21	9.1	-0.1	0.552076
SHLD2	78	-0.1	0.321947
EXOSC6	32.9	-0.1	0.533037
EVC	155.8	-0.1	0.372907
SHROOM1	8.6	-0.1	0.499282
TRIM26	47.1	-0.1	0.302011
CWC15	16.5	-0.1	0.524224
CD99L2	70	-0.1	0.305615
DEXI	18.1	-0.1	0.447921
PRMT1	82.4	-0.1	0.655691
DCAF7	116.1	-0.1	0.28276
MTPN	177.5	-0.1	0.504742
RAB11FIP4	0.7	-0.1	0.835548
RHOQ	80.1	-0.1	0.469843
MARF1	45.7	-0.1	0.471517
AC021660.3	12.3	-0.1	0.491811
DHX16	30.3	-0.1	0.34032
SKIV2L	29.9	-0.1	0.428167
FBXL8	3.3	-0.1	0.564301
RPS15	44.2	-0.1	0.568957
HNRNPF	110.8	-0.1	0.389782
C1orf112	19.8	-0.1	0.694448
SCNN1D	4.2	-0.1	0.669781
RNASEH2B	27.4	-0.1	0.42803
RXRB	21.3	-0.1	0.559726
BMF	9	-0.1	0.735478
HSCB	11.3	-0.1	0.587337
ZDHHC4	11.9	-0.1	0.541809
FMR1	28.9	-0.1	0.255128
HYLS1	8.9	-0.1	0.55175
NUP50	64.8	-0.1	0.541995
CDKN2AIPNL	9	-0.1	0.718111
GAREM1	14.8	-0.1	0.564177
HIP1R	15.4	-0.1	0.615518
DDR1	20.9	-0.1	0.409938
ZFP30	17.1	-0.1	0.563319
CUL4B	69.6	-0.1	0.354026
DYRK3	27.1	-0.1	0.514531
POLQ	51.1	-0.1	0.746557
RAD17	21.3	-0.1	0.378962
STXBP4	47.1	-0.1	0.481731
CTNNBIP1	41.7	-0.1	0.222575
CTBP1	170.5	-0.1	0.335329
MKS1	6.1	-0.1	0.61932
FPGT-TNNI3K	15.6	-0.1	0.555511
NIBAN2	525.8	-0.1	0.458544
AC026954.2	16.3	-0.1	0.486502
E4F1	18.2	-0.1	0.588039
TMEM14C	32.8	-0.1	0.539724
FMC1	3.3	-0.1	0.682372
ZC3H13	70.1	-0.1	0.377237
CWC27	55.5	-0.1	0.336921
ARRDC3	37	-0.1	0.687729
PRRX1	170.3	-0.1	0.709549
HBG2	2.5	-0.1	0.788815
LASP1	503.5	-0.1	0.383172
USP46	47	-0.1	0.635947
ATXN7L3	49.5	-0.1	0.39991
PRDM15	27.5	-0.1	0.41971
CDO1	0.8	-0.1	0.823775
OTUB1	37.6	-0.1	0.545232
G2E3	63.1	-0.1	0.643949
OVCA2	20.2	-0.1	0.695958
OST4	41.2	-0.1	0.370858
TBCA	81.8	-0.1	0.339981
SNF8	32.9	-0.1	0.29654
AC093525.2	79	-0.1	0.342061
C5orf38	1.7	-0.1	0.751109
ITFG2	24.4	-0.1	0.401405
GTPBP6	27.9	-0.1	0.353124
PGP	13.4	-0.1	0.648412
ATRX	170.2	-0.1	0.366819
CHPF	79.6	-0.1	0.644005
HMBOX1	97.8	-0.1	0.446337
ASL	23.9	-0.1	0.450923
MEN1	15.8	-0.1	0.478711
PNN	29.9	-0.1	0.500586
ENO3	2	-0.1	0.773783
ZNF726	3.4	-0.1	0.723872
TAB1	27	-0.1	0.549712
RB1	86.8	-0.1	0.461162
AC008403.1	5.8	-0.1	0.733733
HOXB2	16.9	-0.1	0.674305
UBALD1	11.8	-0.1	0.535594
CPM	8	-0.1	0.73368
NUP210L	1.6	-0.1	0.762412
SPPL2B	26.7	-0.1	0.520432
ELMOD3	25.4	-0.1	0.544316
CLEC14A	23.2	-0.1	0.70251
PHF14	89.5	-0.1	0.323696
CST3	60.2	-0.1	0.553581
PLOD1	140.1	-0.1	0.547538
SLC25A26	35.7	-0.1	0.579084
CFAP206	0.3	-0.1	0.901779
ZNF552	3.6	-0.1	0.709549
RFWD3	56.5	-0.1	0.648843
FADD	22.8	-0.1	0.44323
RFX7	127.9	-0.1	0.566338
MSI2	114.4	-0.1	0.640618
RAB40B	4.1	-0.1	0.605191
AGAP4	5.5	-0.1	0.592758
CCNDBP1	13.4	-0.1	0.40965
XPOT	106.3	-0.1	0.345377
MRPS16	46.8	-0.1	0.491144
ZFHX3	178.2	-0.1	0.428947
ZNF431	27.5	-0.1	0.414928
POLD4	10	-0.1	0.604425
MRPL43	24.1	-0.1	0.617384
FBF1	8.1	-0.1	0.527508
ZNHIT1	27.4	-0.1	0.577118
TMEM267	29.4	-0.1	0.558716
FAM117A	3	-0.1	0.753591
SMPD4	63.2	-0.1	0.497286
MROH6	1.5	-0.1	0.736897
NME1-NME2	167.9	-0.1	0.586723
CPSF4	25.2	-0.1	0.324818
BCCIP	27.3	-0.1	0.377704
NSD3	113.7	-0.1	0.366838
SNTG1	2.4	-0.1	0.800755
TRIM16	32.8	-0.1	0.581573
MFN1	48.2	-0.1	0.348038
EIF1B	11.4	-0.1	0.61789
RAD51C	10.9	-0.1	0.587016
FHIT	2	-0.1	0.735721
Z82190.2	59.1	-0.1	0.421369
RBM44	2.4	-0.1	0.723629
PPP2R1B	51.6	-0.1	0.323901
ETNK2	12.2	-0.1	0.699122
COL12A1	2223.7	-0.1	0.437589
EOLA1	3.8	-0.1	0.654603
BAG6	125	-0.1	0.43204
OCLN	1.2	-0.1	0.802267
C4orf36	1.2	-0.1	0.774351
PRMT5	38.7	-0.1	0.510589
MAP1LC3B2	3.9	-0.1	0.539355
RPS6KA4	44.3	-0.1	0.594812
DENND1A	134.9	-0.1	0.442209
PAXIP1	30	-0.1	0.415071
PANK2	64.5	-0.1	0.288518
ATE1	61.6	-0.1	0.377514
CCDC91	114.5	-0.1	0.500789
ST13	53.8	-0.1	0.270928
ABI3BP	3.5	-0.1	0.819915
HIC1	44.8	-0.1	0.519564
FIG4	30.2	-0.1	0.396187
FLCN	61.7	-0.1	0.451532
TMCO6	3.3	-0.1	0.610955
ZDHHC6	20.5	-0.1	0.300611
PINK1	36	-0.1	0.518328
CYTH3	88.1	-0.1	0.480216
TCP11L1	52.5	-0.1	0.39789
PEMT	24.1	-0.1	0.372457
SLC25A4	6.8	-0.1	0.687543
HLA-E	93.4	-0.1	0.519133
MIA3	49.2	-0.1	0.346617
AC055811.2	64.1	-0.1	0.440505
BRAT1	22.1	-0.1	0.426409
SMCHD1	189.8	-0.1	0.420564
AC099811.2	78.5	-0.1	0.334915
AC006059.2	38.5	-0.1	0.435952
HNRNPR	135.4	-0.1	0.366953
NDE1	41.7	-0.1	0.5041
EID3	5.6	-0.1	0.655712
ALDH4A1	8.9	-0.1	0.528854
COL5A1	500.7	-0.1	0.477334
FGD4	66	-0.1	0.674285
ARF6	71.2	-0.1	0.435938
SOGA1	205.3	-0.1	0.256581
CUL9	34.4	-0.1	0.442209
PRKAR1B	15.7	-0.1	0.654495
UBXN1	19.7	-0.1	0.539399
C9orf78	14.7	-0.1	0.416449
KIDINS220	123.6	-0.1	0.271991
DBF4	23.1	-0.1	0.68539
SRSF11	140.5	-0.1	0.417344
EIF4E2	47.8	-0.1	0.316646
RNF103-CHMP3	54.5	-0.1	0.230717
KIAA0895	0.6	-0.1	0.833505
ZNF75D	44.2	-0.1	0.535339
ZSWIM9	18.8	-0.1	0.47259
RAB40A	1.2	-0.1	0.757969
NOL7	22.9	-0.1	0.378847
BBOF1	4.5	-0.1	0.648843
LIPT2	0.7	-0.1	0.822295
CLCN3	67.5	-0.1	0.499942
AC010531.1	18	-0.1	0.495093
NUDT16	20.5	-0.1	0.444032
DIP2A	63	-0.1	0.289432
NDUFA12	21.8	-0.1	0.406926
XRCC5	280.1	-0.1	0.209188
AC093899.2	12.4	-0.1	0.505067
ADAM15	29.8	-0.1	0.545232
SMG6	171.1	-0.1	0.256806
UTP4	81.7	-0.1	0.168757
APAF1	68.6	-0.1	0.407695
HIGD1A	36.4	-0.1	0.423048
OGFOD3	17.4	-0.1	0.439768
VPS13C	178.1	-0.1	0.407007
CEP131	11.4	-0.1	0.236035
SYF2	8.4	-0.1	0.366819
CXorf38	15.9	-0.1	0.484375
PDE8A	84.3	-0.1	0.436059
OVOL2	64.1	-0.1	0.866184
LMNB2	134.5	-0.1	0.473933
PLIN2	46.7	-0.1	0.545626
SMIM14	39	-0.1	0.442613
ENDOV	13.5	-0.1	0.514732
WDR19	33.4	-0.1	0.528486
ZNF595	11.2	-0.1	0.48448
ATP6V1H	79.5	-0.1	0.296527
DOHH	8.8	-0.1	0.595327
TPD52L2	135.4	-0.1	0.385215
PARK7	75.1	-0.1	0.354785
MFSD8	26.3	-0.1	0.39962
DRAP1	70.2	-0.1	0.625991
MYL9	259.9	-0.1	0.477962
PRKY	68.3	-0.1	0.412861
THSD1	26.5	-0.1	0.489619
ZNF566	12.2	-0.1	0.51358
NPIPB13	2.6	-0.1	0.652956
ZNF85	8.9	-0.1	0.639926
SLU7	20.1	-0.1	0.400531
IQSEC1	69.1	-0.1	0.407541
MROH8	5.9	-0.1	0.731671
POLR2J	11.9	-0.1	0.573865
POLB	14.7	-0.1	0.510589
TCEAL3	5.9	-0.1	0.605496
MRPS30	18.8	-0.1	0.416773
SRP9	55	-0.1	0.300871
SOX9	39.8	-0.1	0.518479
ZNF737	2.1	-0.1	0.758429
CSNK1D	106	-0.1	0.30423
ERBB2	43.6	-0.1	0.383805
PIF1	8.7	-0.1	0.583004
ELOVL5	78.8	-0.1	0.27784
H2BC15	48.6	-0.1	0.822503
UNC13B	35.3	-0.1	0.450086
TIMMDC1	30.3	-0.1	0.505063
ABHD10	15.3	-0.1	0.377966
RASIP1	0.5	-0.1	0.851451
ALG10	6.9	-0.1	0.588191
CD302	11.7	-0.1	0.533244
PRR14	12.9	-0.1	0.484425
EXTL2	28.2	-0.1	0.5466
AIDA	26.4	-0.1	0.530814
INO80C	9.8	-0.1	0.545655
POMP	50.8	-0.1	0.336398
MYG1	19.5	-0.1	0.587386
CHAC1	23.7	-0.1	0.244941
VPS51	43.1	-0.1	0.507047
PLPBP	16.5	-0.1	0.532391
PIGS	36.8	-0.1	0.287855
PFN2	188.7	-0.1	0.548064
HPS1	52.8	-0.1	0.255883
DDX1	90.1	-0.1	0.19784
AC005258.1	224.7	-0.1	0.533842
TEAD3	64.8	-0.1	0.464134
MALSU1	15.6	-0.1	0.295876
NEDD1	32.1	-0.1	0.559937
NMT1	89.8	-0.1	0.237
CSTF2T	15.6	-0.1	0.443171
STIP1	76.5	-0.1	0.409652
DMXL2	51.9	-0.1	0.594849
COPS7A	31.2	-0.1	0.547947
CAMK1	14	-0.1	0.48573
GSTCD	49.6	-0.1	0.571163
MRPL42	50.2	-0.1	0.215213
SAP30L	24.4	-0.1	0.471517
ZBED8	5.6	-0.1	0.543452
CTBP2	209.4	-0.1	0.524351
TMX4	49.1	-0.1	0.456982
MED31	7.7	-0.1	0.529534
P3H1	78.1	-0.1	0.461215
TARS2	12.2	-0.1	0.468973
ISY1-RAB43	46.2	-0.1	0.276365
MAST2	112	-0.1	0.247161
TDRKH	1	-0.1	0.787596
SGSM3	31.2	-0.1	0.363593
GFM2	26.6	-0.1	0.366477
ABHD11	7.3	-0.1	0.646822
AC026464.4	122.7	-0.1	0.260976
POU5F1B	0.3	-0.1	0.876474
RAPGEF1	146	-0.1	0.228371
MIEN1	10.9	-0.1	0.626927
FKBP1A	114.3	-0.1	0.423164
MICA	48.8	-0.1	0.455132
MRPS33	7.7	-0.1	0.521964
SHARPIN	17.2	-0.1	0.515212
PIP4P2	30.9	-0.1	0.299762
TAS2R20	1.2	-0.1	0.622701
RNF207	3.3	-0.1	0.6971
APH1A	55.9	-0.1	0.556242
GSG1L	0.8	-0.1	0.757015
TEX36	0.9	-0.1	0.777922
ARHGEF4	1.1	-0.1	0.770632
WDR60	38	-0.1	0.4647
PRKAA1	95.5	-0.1	0.240155
PHF3	87.5	-0.1	0.150464
BBS5	11.8	-0.1	0.458542
SNX8	64.9	-0.1	0.151632
CRTC1	45.3	-0.1	0.484449
PLRG1	32.7	-0.1	0.368524
ABCA3	1.7	-0.1	0.755657
WASHC2A	36.4	-0.1	0.392074
SLC38A4	10.4	-0.1	0.627758
FGD1	39	-0.1	0.261186
MRPS15	22.4	-0.1	0.415765
ORC4	36.9	-0.1	0.280114
AC007998.2	10.1	-0.1	0.542811
VIRMA	66.2	-0.1	0.2278
ZNF736	23.9	-0.1	0.510495
ACAP2	126.7	-0.1	0.27432
SH3BP2	60.1	-0.1	0.219068
ANKRD16	12.9	-0.1	0.440814
LAMTOR1	41.4	-0.1	0.340705
PGLS	31.9	-0.1	0.549941
CCT2	89.6	-0.1	0.343567
SH2B1	30.9	-0.1	0.430731
PSMG4	22	-0.1	0.587358
LEFTY1	0.4	-0.1	0.892521
ERMP1	9.9	-0.1	0.487887
VPS39	76.5	-0.1	0.378732
ATP5MG	30.7	-0.1	0.459036
RHOT2	39.8	-0.1	0.309547
A3GALT2	1.8	-0.1	0.776114
PLXNA4	0.8	-0.1	0.887589
RUFY2	40.2	-0.1	0.27784
TBPL1	14.7	-0.1	0.235854
HTRA2	7.8	-0.1	0.468113
HEXD	4.4	-0.1	0.559299
RO60	86.9	-0.1	0.158028
TYMP	1	-0.1	0.793397
APOOL	35.7	-0.1	0.2295
MID1IP1	32	-0.1	0.496032
ZNF709	9.4	-0.1	0.517649
EDIL3	171.5	-0.1	0.481731
PIGH	3.7	-0.1	0.612207
DARS2	14.6	-0.1	0.468113
UBE2A	36.8	-0.1	0.409041
ARAP1	75.5	-0.1	0.0863623
LAS1L	23.9	-0.1	0.236118
UBL4A	17.9	-0.1	0.577418
CALM1	135.2	-0.1	0.368463
AKNAD1	51.6	-0.1	0.290746
SDCBP	89.3	-0.1	0.295595
HADHA	110.2	-0.1	0.190076
DENND2D	0.9	-0.1	0.825509
ACTR1A	112.4	-0.1	0.338966
GAS8	15.8	-0.1	0.583999
NDUFS2	37	-0.1	0.362343
ALDH18A1	74.5	-0.1	0.208916
GOLGA7	27.2	-0.1	0.436799
N4BP2L2	145.3	-0.1	0.339575
MAZ	95.2	-0.1	0.486874
NFIC	255	-0.1	0.345377
AC124312.1	99	-0.1	0.406926
ANKRD9	13.4	-0.1	0.488007
ZNF607	5.5	-0.1	0.644453
AL136531.2	121.6	-0.1	0.385336
ZMAT3	168.9	-0.1	0.253869
CYP4V2	12.1	-0.1	0.468973
ZEB1	768.4	-0.1	0.302293
TBC1D5	193.7	-0.1	0.285524
TMEM19	18	-0.1	0.535656
GRINA	62.7	-0.1	0.286755
ARHGEF33	1.1	-0.1	0.752475
ADSS1	5.5	-0.1	0.558604
FCHO1	0.7	-0.1	0.815052
DAB2IP	120	-0.1	0.414805
ERGIC2	40.9	-0.1	0.294179
PHTF1	39.1	-0.1	0.244534
RAB5C	79.3	-0.1	0.26024
PCBD1	4.7	-0.1	0.525024
LRRC28	42.6	-0.1	0.21305
HADH	20.1	-0.1	0.437544
TTI2	10	-0.1	0.463969
HBE1	2.4	-0.1	0.725821
YIPF1	18.9	-0.1	0.323525
ILF2	86.8	-0.1	0.499942
C5AR1	3.4	-0.1	0.640618
TLE5	147.6	-0.1	0.447622
COX5A	23.4	-0.1	0.369078
STIL	38.8	-0.1	0.655143
GRPR	6.6	-0.1	0.766049
ZNF667	3.6	-0.1	0.598399
AL096711.2	36.6	-0.1	0.540086
HBS1L	72.5	-0.1	0.222774
GFPT2	11.3	-0.1	0.692528
AC021087.5	127.3	-0.1	0.148028
TAF9	26.1	-0.1	0.216752
PSMA7	77.2	-0.1	0.399438
CDYL	96	-0.1	0.381152
TMEM179B	8.5	-0.1	0.445231
SLC24A1	7.8	-0.1	0.481317
MAP6D1	3.7	-0.1	0.492957
NPEPL1	34.5	-0.1	0.265973
FYN	81.3	-0.1	0.439164
SDHD	21.9	-0.1	0.174478
CEP72	12.4	-0.1	0.561288
MED25	27.9	-0.1	0.167124
KCNMB4	1.3	-0.1	0.740199
SLC25A36	51.6	-0.1	0.281415
TGM2	28.7	-0.1	0.799883
PROSER1	33.8	-0.1	0.316004
CIAO2B	13.2	-0.1	0.477982
PSMD14	99.6	-0.1	0.300858
CDCA5	22.6	-0.1	0.697806
CSTF1	23.5	-0.1	0.263452
POR	41.1	-0.1	0.266726
TAF15	173.7	-0.1	0.137006
VPS29	32.7	-0.1	0.340705
ZSWIM3	4.2	-0.1	0.68841
LBR	47	-0.1	0.319824
ZFP36L1	90.1	-0.1	0.189666
DCAF15	16.7	-0.1	0.55838
ZFP2	0.5	-0.1	0.82593
RPS9	125.3	-0.1	0.645207
TAGLN2	193.7	-0.1	0.525627
HNRNPL	122.7	-0.1	0.357478
MEIS1	285.6	-0.1	0.209643
NUDT10	0.4	-0.1	0.818544
RWDD3	12.6	-0.1	0.499942
ANAPC1	51.4	-0.1	0.245722
TTC3	286.7	-0.1	0.205005
AL162231.1	0.8	-0.1	0.826854
RAB13	27.1	-0.1	0.45147
ITGAE	11.9	-0.1	0.358867
MAP1LC3B	43.5	-0.1	0.303278
COMMD6	13.3	-0.1	0.22294
MMRN2	9.2	-0.1	0.592519
PEX26	55.1	-0.1	0.159724
TRPC4AP	123.9	-0.1	0.0959249
TMEM67	10.7	-0.1	0.528548
WDR59	44.4	-0.1	0.46052
AURKC	0.8	-0.1	0.767076
SOGA3	19.1	-0.1	0.51358
ABCC10	26.7	-0.1	0.276193
PDCD6IP	135.8	-0.1	0.113678
NKAP	10.8	-0.1	0.465053
CMSS1	85	-0.1	0.591464
AP001267.5	83.1	-0.1	0.281231
GOLGA6L9	1.7	-0.1	0.591658
KPNA6	142.2	-0.1	0.0727453
AC008481.3	5.3	-0.1	0.434423
PCYT1A	85	-0.1	0.142608
NLGN1	309.6	-0.1	0.510589
FKBP8	116.4	-0.1	0.50146
RGS19	6.6	-0.1	0.499404
PIGO	16	-0.1	0.268908
STK36	18.5	-0.1	0.450267
VPS26A	52.7	-0.1	0.172625
SCRIB	57.1	-0.1	0.274609
IL4I1	68.5	-0.1	0.334918
MRPL14	21.3	-0.1	0.393223
TRUB2	21.1	-0.1	0.431453
LIN37	6	-0.1	0.430749
AL049634.2	0.7	-0.1	0.754576
CERS1	1.3	-0.1	0.731831
GDF1	1.3	-0.1	0.731831
CRB1	2	-0.1	0.717224
B3GAT3	16.8	-0.1	0.356472
ZNF653	5.2	-0.1	0.460447
ANKRD45	0.5	-0.1	0.877982
PGBD2	3.6	-0.1	0.620389
DENND6A	46.3	-0.1	0.284699
ME1	128.2	-0.1	0.198677
APEH	35.4	-0.1	0.374648
BTBD2	66.4	-0.1	0.167106
ERMARD	20.8	-0.1	0.466418
RHOA	344.3	-0.1	0.408051
VANGL1	34.1	-0.1	0.226954
BRMS1L	12.3	-0.1	0.285232
TBC1D19	43.7	-0.1	0.525989
SMG9	30	-0.1	0.340153
RTTN	82.8	-0.1	0.524846
TSR2	13.3	-0.1	0.43787
FAM151B	8	-0.1	0.548058
HCN3	2.6	-0.1	0.588602
AKT2	88	-0.1	0.226954
ELAC2	51.5	-0.1	0.24079
RAB6A	117.7	-0.1	0.206019
MOCS2	21.8	-0.1	0.365897
KRT15	0.4	-0.1	0.836592
CTDSPL2	60.1	-0.1	0.388832
CHD3	111	-0.1	0.313287
PGAP4	22.8	-0.1	0.271638
COG4	44.1	-0.1	0.109652
ZNF155	14.3	-0.1	0.3835
CCDC69	0.9	-0.1	0.766939
RCN1	112.8	-0.1	0.194251
ZNF66	7.2	-0.1	0.648395
MPHOSPH8	23.5	-0.1	0.372021
RANBP3	85.2	-0.1	0.215583
LRR1	17.3	-0.1	0.525993
TCAIM	31	-0.1	0.588039
CEP70	29.5	-0.1	0.31224
ATP5F1E	30.7	-0.1	0.451596
MRPL35	18.7	-0.1	0.327187
ZNF93	5.3	-0.1	0.647883
GLG1	229.5	-0.1	0.0887923
DNAJB2	28.8	-0.1	0.244611
METTL17	14.9	-0.1	0.287108
PSMD1	157.7	-0.1	0.117537
PBX3	154.1	-0.1	0.521852
CHADL	0.8	-0.1	0.71836
AADAT	13	-0.1	0.369431
PLAG1	44.2	-0.1	0.204231
GSDMB	7.8	-0.1	0.428406
TTC28	327.3	-0.1	0.309126
TXNL4A	40.7	-0.1	0.106503
CMTR1	48.3	-0.1	0.0605381
PPP1R16A	13	-0.1	0.490533
ATOX1	23.8	-0.1	0.223765
PRKACA	55.7	-0.1	0.253416
TP53BP1	92.5	-0.1	0.372169
ZNF611	23.7	-0.1	0.221946
RUNX2	70.6	-0.1	0.445407
RPL22	39.9	-0.1	0.12149
NAA38	24.2	-0.1	0.208087
ZFYVE19	8.1	-0.1	0.342073
C15orf40	11.5	-0.1	0.324103
DCAF8	94.4	-0.1	0.259464
COL5A3	40.7	-0.1	0.806807
MIA2	32.9	-0.1	0.255735
TIMM13	20.8	-0.1	0.47188
ROM1	1.5	-0.1	0.790769
NDFIP1	59.8	-0.1	0.236003
SUPT7L	17.8	-0.1	0.368032
CARS1	86.2	-0.1	0.456281
EFCAB8	1.8	-0.1	0.652324
ZFAND2B	8.2	-0.1	0.466585
CFAP298	8.3	-0.1	0.398105
VPS52	22.2	-0.1	0.301822
OSBPL5	69.2	-0.1	0.245464
FP565260.2	3.5	-0.1	0.660463
AL603832.3	59.7	-0.1	0.550698
METTL8	25.2	-0.1	0.380473
CEP120	35.4	-0.1	0.277643
FAM219A	51.6	-0.1	0.153235
AP1M1	84.6	-0.1	0.187153
FKBP1C	11.3	-0.1	0.40304
USP3	76.7	-0.1	0.108648
EIF1AX	23.6	-0.1	0.481675
ZNF48	10.4	-0.1	0.396135
SLC44A5	0.4	-0.1	0.837138
FGGY	29.5	-0.1	0.486259
FAM168A	94.2	-0.1	0.214054
BAZ2B	120.9	-0.1	0.315092
ARHGAP11A	64.3	-0.1	0.654785
PWP1	47.6	-0.1	0.134477
VRK1	42	-0.1	0.569476
CCDC136	31	-0.1	0.506577
TPRN	12.2	-0.1	0.262332
CERS6	26.2	-0.1	0.443909
ING2	3.9	-0.1	0.529696
NUDT12	6.1	-0.1	0.436775
TNNI3K	5.3	-0.1	0.591658
SEMA4C	21.3	-0.1	0.228481
ABCB10	29.1	-0.1	0.190474
CPSF1	56.6	-0.1	0.162051
MYO9A	123.2	-0.1	0.21306
MAP4	628.3	-0.1	0.116399
ELOF1	17.1	-0.1	0.36395
TTC12	10.2	-0.1	0.528486
TMEM81	0.9	-0.1	0.687376
SCN4B	1.2	-0.1	0.829709
HSPA13	36.2	-0.1	0.375582
RBFOX1	0.5	-0.1	0.723128
TTC39C	60.4	-0.1	0.240686
AGA	11.7	-0.1	0.332652
ADAR	194.5	-0.1	0.0638285
GTF2I	89.5	-0.1	0.350439
IER5L	17.2	-0.1	0.67026
PRKAG1	33.1	-0.1	0.111411
PACS2	62.9	-0.1	0.184135
BORCS7-ASMT	8.9	-0.1	0.30954
AGAP3	60.8	-0.1	0.343359
SLC26A11	18.2	-0.1	0.419026
MMACHC	4.6	-0.1	0.548286
DTX2	11.3	-0.1	0.349778
DCAKD	44.1	-0.1	0.493375
FBXO31	40.5	-0.1	0.282886
HNRNPUL2-BSCL2	108.4	-0.1	0.137291
NUP62	67.4	-0.1	0.290939
PTPN22	0.5	-0.1	0.756406
RARS2	95.6	-0.1	0.218367
CCDC120	4.9	-0.1	0.406926
SLC31A1	47.8	-0.1	0.183329
RAB32	32.8	-0.1	0.369072
MDC1	27.8	-0.1	0.23762
ZNF32	7.4	-0.1	0.460642
C12orf57	17.5	-0.1	0.586855
COPA	289.7	-0.1	0.0425615
ZNF678	25	-0.1	0.376055
TSR1	45.2	-0.1	0.141188
SCAPER	65	-0.1	0.333987
FAM78B	2.1	-0.1	0.673133
THUMPD1	22.4	-0.1	0.226107
BAZ2A	89.3	-0.1	0.234226
PSMC1	10.2	-0.1	0.417046
PPA1	40.5	-0.1	0.13094
MYOZ3	0.6	-0.1	0.797868
ATP6V1C1	64.4	-0.1	0.0982957
PROSER2	8	-0.1	0.521988
ARL6IP1	87.1	-0.1	0.554845
AC073612.1	7.3	-0.1	0.552105
APOO	7.7	-0.1	0.324818
SUFU	50.2	-0.1	0.4318
GNG11	28.9	-0.1	0.337943
ZFAND4	6.9	-0.1	0.392148
TCHP	12.7	-0.1	0.249591
NT5C3A	24.3	-0.1	0.315015
HMGN1	45.6	-0.1	0.130077
ANAPC4	28.6	-0.1	0.255883
AEBP1	57	-0.1	0.264122
YEATS2	111.6	-0.1	0.206614
RAD21	133	-0.1	0.426334
NUDCD2	9.5	-0.1	0.563221
ZMYND19	14.5	-0.1	0.454896
AL035078.4	71.8	-0.1	0.290913
RBL2	39.9	-0.1	0.157686
PAIP2	27.5	-0.1	0.101237
EML6	1.9	-0.1	0.693025
YEATS4	9.7	-0.1	0.459228
CBLN3	2.2	-0.1	0.671223
UBXN7	70.1	-0.1	0.155683
FBXO3	23.9	-0.1	0.120519
BBS4	20.8	-0.1	0.503116
LTBP3	34.3	-0.1	0.287108
HDDC3	3.7	-0.1	0.5102
IFI16	77.1	-0.1	0.213844
SAP18	35.4	-0.1	0.378557
IKBKB	61	-0.1	0.265502
IFT52	23.9	-0.1	0.255471
PLEKHH3	10.5	-0.1	0.213016
TRIM23	19.5	-0.1	0.219806
HEMK1	16.4	-0.1	0.297577
ZBTB4	101.3	-0.1	0.187404
CISD3	10.4	-0.1	0.545098
NR2C2	78.7	-0.1	0.155223
MIGA2	23.4	-0.1	0.0794837
STXBP1	49	-0.1	0.415071
UXT	16.4	-0.1	0.407695
POT1	36.1	-0.1	0.192234
CD164	126	-0.1	0.263064
AC243547.3	5	-0.1	0.531037
MKKS	15.5	-0.1	0.327191
KRTCAP2	13	-0.1	0.252682
BID	28.3	-0.1	0.122199
TMEM68	11.4	-0.1	0.334022
LINC02210-CRHR1	7.9	-0.1	0.59909
DCLRE1A	5.5	-0.1	0.284755
GSK3B	236.1	-0.1	0.0836529
SHC3	134.8	-0.1	0.279126
MVB12B	58.5	-0.1	0.308769
VMAC	1.8	-0.1	0.604081
CIP2A	39.3	-0.1	0.61932
SUGP1	27.3	-0.1	0.0831077
GFER	12.8	-0.1	0.459163
CLCC1	44.7	-0.1	0.203805
CYB5R2	3.4	-0.1	0.508448
RPL36A-HNRNPH2	13.3	-0.1	0.29092
ARL15	119.4	-0.1	0.415149
SNX14	100	-0.1	0.140942
ZNF326	35.3	-0.1	0.0581734
NIT2	24.9	-0.1	0.178629
NELFA	21.8	-0.1	0.165513
XRCC2	14.1	-0.1	0.586362
NDUFA11	41.1	-0.1	0.480863
NDST1	274.9	-0.1	0.136469
MAN1B1	53.4	-0.1	0.213237
PPP1R3B	7.9	-0.1	0.370415
ITPK1	27.9	-0.1	0.247594
CCNQ	8.8	-0.1	0.528486
THAP4	32.2	-0.1	0.100225
AC018523.2	66.6	-0.1	0.1817
EIF2B2	15	-0.1	0.16535
EIF3E	88.2	-0.1	0.124855
ZNF219	6.7	-0.1	0.496576
DBF4B	23.2	-0.1	0.455565
UPRT	10.4	-0.1	0.393312
TBC1D3L	0.3	-0.1	0.845159
PILRB	17.8	-0.1	0.338432
LGR4	19.3	-0.1	0.324967
MT-ND6	37.8	-0.1	0.746361
SPATS2L	412.7	-0.1	0.0760321
PTS	27.4	-0.1	0.230336
LIG3	30.9	-0.1	0.117966
CWF19L2	31.2	-0.1	0.307509
ZNF891	5.8	-0.1	0.521674
IFIT5	14.6	-0.1	0.203554
MBD4	15.2	-0.1	0.2569
ZNF92	13.3	-0.1	0.35548
PMPCA	36.8	-0.1	0.155811
EDF1	45.7	-0.1	0.410945
DPCD	8.4	-0.1	0.308106
FAP	230.4	-0.1	0.271878
GUK1	58.3	-0.1	0.530593
BACE2	34.5	-0.1	0.50244
BCKDHA	12.3	-0.1	0.411845
DIS3	43.4	-0.1	0.0903596
DDB1	188.1	-0.1	0.13408
GNB4	110.1	-0.1	0.26716
MED21	27.3	-0.1	0.2906
IK	20.9	-0.1	0.348145
ZNF569	7	-0.1	0.485334
CERT1	70.5	-0.1	0.140818
PABPC1L	17.4	-0.1	0.479808
DENND4C	83.6	-0.1	0.101222
PTOV1	53.4	-0.1	0.259464
EPB41L1	33.8	-0.1	0.206785
KAT2A	14	-0.1	0.202407
METAP1	57.9	-0.1	0.132975
NFATC3	52.5	-0.1	0.222537
UCHL5	32	-0.1	0.321507
BAG3	46.4	-0.1	0.113906
DCPS	23.7	-0.1	0.149871
DHX40	17.3	-0.1	0.193383
KRTAP2-3	2.5	-0.1	0.621932
CPLX1	0.2	-0.1	0.855544
IMPDH1	37.6	-0.1	0.205588
FNDC4	9.8	-0.1	0.669109
CARS2	77.1	-0.1	0.206225
AC024592.3	41.1	-0.1	0.465334
CASP8	13.6	-0.1	0.387068
RPL31	74.9	-0.1	0.264122
PLCG1	87.3	-0.1	0.153832
SLC35B2	43.7	-0.1	0.200091
GAS2L3	54.4	-0.1	0.521957
AP2A2	75.1	-0.1	0.0780697
RHOC	165.8	-0.1	0.553391
CBX5	393.6	-0.1	0.29092
NID1	110	-0.1	0.115091
VARS2	13.9	-0.1	0.221701
STX4	24	-0.1	0.202192
TSNAX-DISC1	83.7	-0.1	0.403226
ARMC9	147.5	-0.1	0.52266
AKAP1	16.9	-0.1	0.162402
PSMC5	46.4	-0.1	0.295989
NDUFS3	33.3	-0.1	0.165181
SRRM5	8.5	-0.1	0.459907
LRP3	23.4	-0.1	0.475287
IL17RE	6.9	-0.1	0.535859
POLD2	33.5	-0.1	0.384158
BRI3BP	10.4	-0.1	0.384523
PIGQ	20.8	-0.1	0.194008
YWHAE	306.6	-0.1	0.149071
MCTP2	35.9	-0.1	0.457346
BRMS1	23.2	-0.1	0.459163
KRT34	0.6	-0.1	0.80292
AGAP1	240.8	-0.1	0.294179
GOT2	75.2	-0.1	0.157734
NDUFA9	36.8	-0.1	0.125424
ARPP19	102.6	-0.1	0.382669
AL139011.2	123.5	-0.1	0.0779167
VOPP1	146.7	-0.1	0.198886
NUTF2	53.8	-0.1	0.16075
PHC1	6.4	-0.1	0.495714
MLLT11	28.8	-0.1	0.312743
HDC	0.4	-0.1	0.862278
SMIM30	8.5	-0.1	0.23422
TRAK2	99.8	-0.1	0.123771
GPN3	6.7	-0.1	0.48573
LIME1	3.1	-0.1	0.547539
ARHGAP33	6.9	-0.1	0.392133
BMERB1	56.2	-0.1	0.402145
FKBP9	134.6	-0.1	0.144852
CDK11B	14	-0.1	0.252726
KIF18B	45.4	-0.1	0.588366
IFT81	22.5	-0.1	0.417923
H2BC5	29.7	-0.1	0.661751
PARP1	67.1	-0.1	0.083809
SLC25A13	71.9	-0.1	0.154796
SMARCD2	31.5	-0.1	0.299762
UBXN6	64.2	-0.1	0.467538
IFT88	36.9	-0.1	0.261781
JAZF1	290.4	-0.1	0.332177
PIK3CA	64.1	-0.1	0.053199
ZNF74	12.6	-0.1	0.374648
PRPF40B	27.9	-0.1	0.318894
RAD9A	10.3	-0.1	0.338785
COPG2	41.1	-0.1	0.176685
GGT5	1	-0.1	0.74662
PON2	33.4	-0.1	0.26716
VDAC2	26.7	-0.1	0.0585035
PSME1	26.9	-0.1	0.208946
TMPRSS5	2.9	-0.1	0.497753
SGCE	43.8	-0.1	0.110472
PTGES3	77	-0.1	0.249321
PYGO1	31.4	-0.1	0.146372
CLCN5	21	-0.1	0.31743
FAM136A	17	-0.1	0.308626
SEPTIN1	0.9	-0.1	0.701215
RAB10	122.3	-0.1	0.0167252
TRAPPC2B	2.2	-0.1	0.522373
ARHGAP10	272.2	-0.1	0.202259
H2AZ2	135.8	-0.1	0.384797
AASDH	13.1	-0.1	0.383404
SYPL2	1.6	-0.1	0.642655
EFS	24.5	-0.1	0.246761
MED16	46.3	-0.1	0.190856
RFX3	46.2	-0.1	0.337806
FASTK	30.8	-0.1	0.325598
G3BP2	109.3	-0.1	0.0548024
DYRK4	7.7	-0.1	0.276448
NCKAP5L	50.4	-0.1	0.17847
INO80E	27.8	-0.1	0.387413
TMOD4	0.6	-0.1	0.747059
WDR46	31.9	-0.1	0.35608
RFC5	12.3	-0.1	0.51773
IMPDH2	63.9	-0.1	0.317628
AL034430.1	8.6	-0.1	0.360595
KLHL15	12.6	-0.1	0.187614
SLC38A1	259.1	-0.1	0.208099
CTSL	38.4	-0.1	0.203881
AMMECR1	90	-0.1	0.0577039
IL15RA	3.8	-0.1	0.554727
CBX4	12.7	-0.1	0.23827
AC091167.6	46.9	-0.1	0.144461
PYGB	136.7	-0.1	0.134867
ECSIT	12.5	-0.1	0.359621
ACOX1	51.1	-0.1	0.102228
SUMO2	36.1	-0.1	0.183439
SMIM8	27	-0.1	0.264659
ZNF576	7	-0.1	0.480824
CCDC102A	6.5	-0.1	0.491659
CPOX	15.5	-0.1	0.221249
AIP	14.6	-0.1	0.533766
ATP6V0D1	73.9	-0.1	0.0687686
SPRED2	96.2	-0.1	0.253815
RHBDD2	25.5	-0.1	0.212493
DUSP4	2.4	-0.1	0.722183
AC005833.1	37.8	-0.1	0.107988
EHD4	70	-0.1	0.254019
PXK	98.6	-0.1	0.379548
ATP5F1B	223.2	-0.1	0.262124
PGAP2	17.1	-0.1	0.389483
RHEB	64.1	-0.1	0.234415
HPS6	16.3	-0.1	0.479108
RETREG2	52.5	-0.1	0.183579
SLC25A39	22.9	-0.1	0.312955
ANKUB1	157.9	-0.1	0.377359
RABL6	74.3	-0.1	0.041549
PRKD2	29.6	-0.1	0.138454
DPY19L4	49.3	-0.1	0.128803
POLH	47.8	-0.1	0.200828
LARP7	14.9	-0.1	0.190481
UCK2	130.6	-0.1	0.153402
FAM122C	7.7	-0.1	0.398752
SESN2	37.3	-0.1	0.285929
MFSD10	25.7	-0.1	0.146532
AC093512.2	434.9	-0.1	0.365485
DEAF1	45.5	-0.1	0.268934
RFC1	51.2	-0.1	0.106496
ASPRV1	0.4	-0.1	0.735921
ATP5MPL	17.5	-0.1	0.309604
VEZF1	55.8	-0.1	0.111036
ABCD3	66.4	-0.1	0.152128
AMD1	67.5	-0.1	0.16535
SLC44A2	114.9	-0.1	0.158236
FBXO4	6.9	-0.1	0.231656
CRLF3	13.8	-0.1	0.212045
ZNF205	8.3	-0.1	0.318894
ALDOA	431.8	-0.1	0.365293
ZNF707	9.3	-0.1	0.23446
RPS10-NUDT3	129.7	-0.1	0.0404722
GTF2F1	36	-0.1	0.143819
CHTOP	37.9	-0.1	0.230628
TMEM259	66.2	-0.1	0.114682
MED8	22.6	-0.1	0.147957
ZNF708	24.8	-0.1	0.198006
ZNF781	0.7	-0.1	0.747538
ASDURF	5.7	-0.1	0.308557
ADD1	242.2	-0.1	0.0193283
RFX2	23	-0.1	0.28645
BOLA2	2.3	-0.1	0.492127
BOLA2-SMG1P6	2.3	-0.1	0.492127
VPS11	19.7	-0.1	0.154636
AP5S1	17.5	-0.1	0.324165
CCT6B	6.9	-0.1	0.415028
PCBD2	47.1	-0.1	0.28431
TRIM6-TRIM34	15.6	-0.1	0.135502
TMEM144	1.7	-0.1	0.622817
LRP5L	35.3	-0.1	0.451664
POLR2F	17.3	-0.1	0.167765
AL713999.1	13.6	-0.1	0.201284
ADCK5	9.8	-0.1	0.148098
CD99	208.2	-0.1	0.193217
FANCB	18.2	-0.1	0.591658
BUB1	44.2	-0.1	0.547718
SHMT2	58	-0.1	0.279365
ACADSB	24	-0.1	0.100812
KCNQ1	0.7	-0.1	0.767791
KIAA0408	11.4	-0.1	0.429218
SURF1	7.5	-0.1	0.332508
DEDD2	14.2	-0.1	0.428726
TRIR	36.1	-0.1	0.396777
AP4S1	13.1	-0.1	0.320695
SLC10A3	13.5	-0.1	0.293117
RFC4	10.4	-0.1	0.383018
ZNF497	0.5	-0.1	0.786122
GATB	19	-0.1	0.261143
GLMN	40.3	-0.1	0.311617
SPPL3	70.2	-0.1	0.201304
ATL3	182.8	-0.1	0.158873
YIPF3	42	-0.1	0.194251
ELP5	15	-0.1	0.377673
TSSC4	19.2	-0.1	0.523191
LMLN	9.9	-0.1	0.333292
ZWILCH	28.6	-0.1	0.440505
PPP3CA	278.1	-0.1	0.121403
NATD1	4.3	-0.1	0.520792
ATG10	37.3	-0.1	0.30304
PGAP1	35.2	-0.1	0.158759
TAS2R43	0.7	-0.1	0.706432
TRAFD1	34.1	-0.1	0.159434
TRAM1L1	2	-0.1	0.440587
IKZF4	14.2	-0.1	0.369431
AFF3	504.9	-0.1	0.305105
NDUFA5	14	-0.1	0.141188
NIPSNAP2	47.4	-0.1	0.0439177
SESTD1	49.6	-0.1	0.187224
PIP4K2C	14.3	-0.1	0.237962
PLSCR3	27.4	-0.1	0.218568
DNAJB6	86.7	-0.1	0.0172744
MPPED2	1.6	-0.1	0.622701
HDHD5	14.1	-0.1	0.200191
PLK1	47.5	-0.1	0.567799
EIF3I	75.1	-0.1	0.15753
TNFSF13B	3.8	-0.1	0.485822
HNRNPDL	101.1	-0.1	0.171721
AC073283.3	378.2	-0.1	0.0394482
NPHP4	21.9	-0.1	0.208825
SCARA3	152.9	-0.1	0.229931
HEATR6	25.1	-0.1	0.228469
OSBPL8	169.7	-0.1	0.0931538
DNAJC8	42.7	-0.1	0.247688
MFSD3	3.4	-0.1	0.534045
SAYSD1	10.2	-0.1	0.228481
AC005697.1	5.5	-0.1	0.455422
WIPF1	48.4	-0.1	0.24878
PLCZ1	0.6	-0.1	0.845159
TRPT1	7.8	-0.1	0.434298
VEGFB	25.5	-0.1	0.221701
HSP90AB1	358.2	-0.1	0.15103
HNRNPUL1	198.5	-0.1	0.0196185
CCDC142	17.9	-0.1	0.20012
AC010422.6	18	-0.1	0.266013
TMEM220	11.4	-0.1	0.286301
ITPRIPL1	1.8	-0.1	0.569043
HLA-DOB	1	-0.1	0.676838
LTB4R	5.6	-0.1	0.208946
ATP5F1D	34.4	-0.1	0.33682
EBPL	25.6	-0.1	0.302155
NISCH	66.3	-0.1	0.25716
NDUFB9	22	-0.1	0.42662
C15orf41	88.6	-0.1	0.13048
POLR2H	12.5	-0.1	0.249333
LY75-CD302	6.6	-0.1	0.381442
PNKP	47.5	-0.1	0.251954
HADHB	54.9	-0.1	0.098812
ETFDH	17.3	-0.1	0.132705
SUMF1	73.8	-0.1	0.263128
CAPN1	148.3	-0.1	0.265459
FUCA1	0.8	-0.1	0.722145
NOL3	4.6	-0.1	0.406926
CARD8	24	-0.1	0.274364
THNSL2	2.8	-0.1	0.600225
TERF1	14	-0.1	0.0819027
HINT1	62.1	-0.1	0.189881
SRD5A1	30.7	-0.1	0.186641
IQSEC2	29.6	-0.1	0.295448
RAB9B	2.4	-0.1	0.380182
RNF38	68.5	-0.1	0.0890622
GAS2L1	17.8	-0.1	0.402604
LITAF	48.8	-0.1	0.138841
ZDHHC8	39.3	-0.1	0.10157
AL031847.1	35	-0.1	0.0642275
TAPBPL	4.1	-0.1	0.397298
SERPINB1	14.1	-0.1	0.249625
PCDH11Y	0.4	-0.1	0.786088
AC010615.4	6.8	-0.1	0.484926
RAB9A	13.4	-0.1	0.230795
C1QTNF6	9.1	-0.1	0.23908
DACT3	10.7	-0.1	0.476043
KLRD1	2.1	-0.1	0.475087
SP110	14.9	-0.1	0.450026
IFTAP	7.1	-0.1	0.473975
SEC61G	22.8	-0.1	0.396022
MACROD1	31.1	-0.1	0.376543
CUL7	40.4	-0.1	0.216752
FGFBP3	0.8	-0.1	0.718529
SWI5	14.7	-0.1	0.21568
AGBL5	17.1	-0.1	0.158435
WDR13	29.7	-0.1	0.238369
CD151	177.1	-0.1	0.429612
GTF2H5	14.7	-0.1	0.403545
LDHA	279.9	-0.1	0.240865
GHITM	71.4	-0.1	0.139516
ITGA4	48.1	-0.1	0.380485
RNPEP	53.3	-0.1	0.044852
PHB2	85.9	-0.1	0.420205
NCOA7	29.4	-0.1	0.390536
SHISA4	10.5	-0.1	0.343854
FIGNL1	11.3	-0.1	0.465741
AL049779.1	43.2	-0.1	0.103372
BMPR1A	98.8	-0.1	0.0615738
TCP1	87.9	-0.1	0.0589981
KRT8	22.6	-0.1	0.423543
C8orf44	10.2	-0.1	0.493647
SIRPB1	0.7	-0.1	0.668116
PDE4D	16.7	-0.1	0.391037
IFT74	16.7	-0.1	0.29754
TOP1	168.7	-0.1	0.186101
NSD2	248.3	-0.1	0.248774
HNMT	6.7	-0.1	0.704538
MPPE1	18	-0.1	0.221283
SUMF2	57.6	-0.2	0.132737
RFXAP	5.6	-0.2	0.484449
DZANK1	7.8	-0.2	0.386052
LSM10	10.5	-0.2	0.202642
C11orf94	0.3	-0.2	0.812762
MAT2B	29.4	-0.2	0.323846
CEP295	37.2	-0.2	0.239896
RPS20	158.6	-0.2	0.212142
MDP1	2.8	-0.2	0.596415
IFT80	45.6	-0.2	0.269565
GPSM3	5.9	-0.2	0.401129
TUBG1	23	-0.2	0.265613
AC008982.1	66.3	-0.2	0.228649
SEC62	64.3	-0.2	0.0318368
MGAT2	50.8	-0.2	0.235936
C4orf47	0.3	-0.2	0.802629
WASHC2C	37.3	-0.2	0.118811
ETFB	20.5	-0.2	0.198962
PGRMC1	38.5	-0.2	0.214395
SLC27A4	22.1	-0.2	0.215999
MFSD14B	58.6	-0.2	0.098812
EXD3	20	-0.2	0.397357
ITGB1BP1	49.9	-0.2	0.018794
TMEM237	25.3	-0.2	0.0635064
LTB4R2	23.9	-0.2	0.0586703
PRUNE1	7.5	-0.2	0.342073
ATG2B	70.3	-0.2	0.0947369
CAPN10	14.9	-0.2	0.0763828
RHNO1	14.8	-0.2	0.153697
RABEP2	20.3	-0.2	0.16652
CDC42BPA	259	-0.2	0.0390404
PGAM1	22.1	-0.2	0.286066
PEBP1	75.5	-0.2	0.135502
PILRA	2.4	-0.2	0.45525
CCDC125	10.2	-0.2	0.440587
ZNF789	16.8	-0.2	0.151892
MORC4	49.1	-0.2	0.0530393
DFFA	31.7	-0.2	0.105461
PIK3CB	66.5	-0.2	0.28862
ATP5PO	39.9	-0.2	0.0745299
ERI3	73.1	-0.2	0.0743878
ACLY	273.3	-0.2	0.107988
ARNT2	103.3	-0.2	0.310685
SON	268	-0.2	0.0416013
MGMT	66.3	-0.2	0.255906
CENPS	5.9	-0.2	0.411945
ACAP3	48.5	-0.2	0.188527
NADSYN1	35.6	-0.2	0.105555
IRS1	173.5	-0.2	0.136155
CYB5D2	10.7	-0.2	0.280563
DEPDC1	23	-0.2	0.55014
BCAP31	56.1	-0.2	0.169555
FLYWCH1	38.6	-0.2	0.181413
SPART	57.8	-0.2	0.0514143
NUBP1	12.4	-0.2	0.34341
AC006486.1	55.2	-0.2	0.298237
C1orf35	4.2	-0.2	0.344767
S100A16	83.9	-0.2	0.446762
EXOG	52.8	-0.2	0.202961
PITPNC1	70.5	-0.2	0.373802
PANK4	24.5	-0.2	0.251274
PSMD4	36.6	-0.2	0.0337299
AL139142.2	0.6	-0.2	0.771296
RUFY1	36.1	-0.2	0.112295
MRPL4	23.9	-0.2	0.342073
TRIM35	26.6	-0.2	0.173139
PTPN18	9.5	-0.2	0.202593
CPE	13.8	-0.2	0.625111
GLOD4	28	-0.2	0.0664588
DBN1	191	-0.2	0.144018
AC069257.3	22.6	-0.2	0.189754
GGN	1.2	-0.2	0.551711
PSMA6	45.4	-0.2	0.0504418
MRPL9	16.5	-0.2	0.237434
SYNJ2BP-COX16	55	-0.2	0.0768455
SZRD1	120.2	-0.2	0.205272
CARM1	68.7	-0.2	0.0658445
STRAP	83.3	-0.2	0.0579168
COX16	55.7	-0.2	0.0621005
SNAPC2	12.2	-0.2	0.468191
CCDC90B	25.9	-0.2	0.0753075
FLII	140.1	-0.2	0.141449
GMPR2	17.3	-0.2	0.151901
ZNF799	1.7	-0.2	0.560604
KCTD17	16.1	-0.2	0.382718
DUSP19	1.1	-0.2	0.641195
COPE	86.1	-0.2	0.380989
MPLKIP	12.6	-0.2	0.106608
NTN1	0.4	-0.2	0.68545
SPATA20	42.5	-0.2	0.0447434
WNT5A	197.1	-0.2	0.300566
SIAE	10.6	-0.2	0.440814
ZNF84	28.5	-0.2	0.23615
ACADVL	64.5	-0.2	0.258066
HGSNAT	94.2	-0.2	0.0262042
STOML2	41	-0.2	0.20805
PPP2R5C	105.5	-0.2	0.0438113
KBTBD4	11.3	-0.2	0.299797
EHHADH	6.5	-0.2	0.389649
PRRC1	75.6	-0.2	0.068598
SH3TC2	8.1	-0.2	0.33505
TSFM	15.2	-0.2	0.170625
MKRN1	43	-0.2	0.185517
STUB1	40.8	-0.2	0.316272
RNF187	51.5	-0.2	0.244551
MRPL52	16.3	-0.2	0.277823
CHURC1	31.2	-0.2	0.0766668
DDHD2	47.7	-0.2	0.0249513
CPNE3	86.9	-0.2	0.243449
PRPF31	32.7	-0.2	0.0863274
CALM2	356.5	-0.2	0.0312021
TMEM134	6.6	-0.2	0.386268
SDHA	66.9	-0.2	0.0611476
NPIPB4	16.1	-0.2	0.14231
TIA1	83.9	-0.2	0.0877011
LSM5	9.7	-0.2	0.236027
ZNF836	5.1	-0.2	0.508114
MRPS18B	22.9	-0.2	0.165412
RNF24	116.7	-0.2	0.12802
CATSPER2	2.5	-0.2	0.458739
PHF21B	0.5	-0.2	0.809414
CDH12	0.3	-0.2	0.761347
ASPSCR1	30.9	-0.2	0.089954
C4orf3	35.8	-0.2	0.0340768
PUSL1	9.1	-0.2	0.137972
MRPL23	2.8	-0.2	0.495012
SPOUT1	15.5	-0.2	0.179703
GALC	16.4	-0.2	0.06071
MZF1	11.3	-0.2	0.238119
DHRS4	5.6	-0.2	0.360559
SNRPA	28.4	-0.2	0.111267
TMED10	114.7	-0.2	0.0780697
PERP	53.8	-0.2	0.172048
ABT1	12.4	-0.2	0.476418
MAIP1	17.1	-0.2	0.168762
AC008012.1	36.1	-0.2	0.284058
MTHFD2	50.4	-0.2	0.334885
TBCD	100.3	-0.2	0.053811
THAP7	7.2	-0.2	0.404672
ABHD14B	11.4	-0.2	0.19502
GARS1	176.3	-0.2	0.138348
BMP1	62.7	-0.2	0.108645
ETHE1	41.7	-0.2	0.0305268
RPS6KB2	23.9	-0.2	0.182639
NNT	96.2	-0.2	0.106244
ACAN	2.2	-0.2	0.917776
RNPEPL1	33.8	-0.2	0.110904
MDH2	91.9	-0.2	0.0992988
KCNIP3	1.4	-0.2	0.535594
AC093227.2	5.1	-0.2	0.472157
PYY	0.6	-0.2	0.627758
ACTL6A	20.7	-0.2	0.348145
ZCCHC2	9.2	-0.2	0.117007
ERH	42.2	-0.2	0.0853379
ZNF862	12.1	-0.2	0.452453
ZBTB1	44.5	-0.2	0.0414331
MAST3	11.6	-0.2	0.283886
UTRN	314.7	-0.2	0.0877109
RPP30	19.6	-0.2	0.246195
MLIP	1.2	-0.2	0.62038
RANGRF	8	-0.2	0.181895
SFXN5	100.7	-0.2	0.0254563
ABHD14A-ACY1	8.7	-0.2	0.311278
BMX	1	-0.2	0.639155
ENTPD6	40.8	-0.2	0.0889751
PLXNB1	23.4	-0.2	0.186002
GNGT2	0.5	-0.2	0.732847
FBXL3	43.6	-0.2	0.0944871
COL16A1	108	-0.2	0.152572
HILPDA	3.9	-0.2	0.371532
AKAP13	228.9	-0.2	0.052962
USP5	77.7	-0.2	0.286066
IRAG1	86.4	-0.2	0.430031
PLEKHM1	46.8	-0.2	0.176685
AP2S1	66.9	-0.2	0.1728
COL18A1	133.2	-0.2	0.061233
KCNN2	64	-0.2	0.43465
FBXL5	84	-0.2	0.0514695
PAICS	83.3	-0.2	0.0686965
TMEM243	14.7	-0.2	0.147236
CCNA2	38.9	-0.2	0.546527
PIAS2	61.3	-0.2	0.043224
MTAP	101.6	-0.2	0.0588622
TPGS1	8.8	-0.2	0.342169
DRG2	24.2	-0.2	0.0583178
NPB	0.4	-0.2	0.714587
B4GALT6	4.5	-0.2	0.235853
POLR2M	22.8	-0.2	0.181073
UBAP2L	140.4	-0.2	0.0120452
RRM1	79.8	-0.2	0.296151
ITGB2	0.7	-0.2	0.613755
MRPS22	17.2	-0.2	0.159954
TRIM33	78	-0.2	0.0178628
ZSWIM8	45.4	-0.2	0.037898
C16orf95	7	-0.2	0.415028
SLC30A4	16.3	-0.2	0.124063
TNPO3	82.2	-0.2	0.020447
DONSON	14.4	-0.2	0.30898
NDUFS1	91.4	-0.2	0.00759626
ADCY3	40.3	-0.2	0.0986616
DNAJC13	180.1	-0.2	0.0179645
CNOT6	52.9	-0.2	0.0608645
SPATA7	24.5	-0.2	0.269881
CGNL1	1.5	-0.2	0.536492
DCAF6	125.9	-0.2	0.0981918
CHM	76.8	-0.2	0.0992852
STOM	159	-0.2	0.108427
TAPBP	82.5	-0.2	0.0184096
MEX3B	8.5	-0.2	0.435952
ZNF57	2.3	-0.2	0.470245
TEN1-CDK3	8.7	-0.2	0.313461
ME2	28.7	-0.2	0.0672621
NAP1L4	101.9	-0.2	0.0541433
TMEM204	10.7	-0.2	0.239179
FAM122B	29.1	-0.2	0.167867
FBXO33	17.6	-0.2	0.172643
CCDC61	7.1	-0.2	0.22968
ZNF292	126	-0.2	0.0571473
RANBP9	78.1	-0.2	0.010918
ENOSF1	60.7	-0.2	0.383546
LEPROT	59.8	-0.2	0.0305959
EPRS1	125.1	-0.2	0.0266808
ADGRL1	4.5	-0.2	0.402936
UBE2L3	57.3	-0.2	0.0186981
PPM1A	78.6	-0.2	0.0609808
ACTR10	38.6	-0.2	0.0661538
CARD9	8.2	-0.2	0.304044
TKT	159.6	-0.2	0.100337
FAR2	14.9	-0.2	0.59072
PTGR1	52.1	-0.2	0.221336
PHETA2	7.3	-0.2	0.354389
POLA2	30.4	-0.2	0.353881
SOS1	96.7	-0.2	0.118248
BCR	73.2	-0.2	0.24525
TRIM3	19.4	-0.2	0.141188
MROH7	0.6	-0.2	0.710513
TMEM256-PLSCR3	33.3	-0.2	0.0885996
C1orf21	93.3	-0.2	0.221701
SF3B1	191.8	-0.2	0.0166079
SLC46A1	3.8	-0.2	0.353633
APLP1	3.1	-0.2	0.599167
NDUFAF3	15.8	-0.2	0.116481
SF3A2	28.4	-0.2	0.0916339
MOXD1	55.4	-0.2	0.183705
CYP11A1	0.7	-0.2	0.721064
APEX1	48.7	-0.2	0.115178
AC073508.2	57.5	-0.2	0.0391109
KLHL23	8.3	-0.2	0.35234
ATG14	29.7	-0.2	0.0996636
MCF2L2	1.1	-0.2	0.569476
CAMK2N1	62.7	-0.2	0.123312
BRF1	40.1	-0.2	0.134026
MIDN	75.4	-0.2	0.0791871
ATP1A3	1.1	-0.2	0.932156
DYNLRB1	40.8	-0.2	0.0583178
MRPL39	13.1	-0.2	0.0780842
TMEM218	8.2	-0.2	0.314306
JPT1	79.5	-0.2	0.122994
CCDC30	2.1	-0.2	0.49482
C9orf40	5	-0.2	0.469154
PPP1CA	74.3	-0.2	0.217021
MORN2	2.9	-0.2	0.366819
TSTD2	21.2	-0.2	0.0474854
CHURC1-FNTB	58.8	-0.2	0.0218637
HES6	1.3	-0.2	0.504316
CTSO	8.7	-0.2	0.350562
ZCWPW2	10.9	-0.2	0.366477
APPL1	39	-0.2	0.0332219
ETFBKMT	3.4	-0.2	0.39086
PPP1R37	48.1	-0.2	0.0222531
ESD	46	-0.2	0.0120281
GET1-SH3BGR	23.1	-0.2	0.090413
MCMBP	49.9	-0.2	0.158236
COA6	5	-0.2	0.318216
RABL2A	4.1	-0.2	0.422833
COL21A1	0.6	-0.2	0.663596
JAK3	3.9	-0.2	0.399176
MED28	45.6	-0.2	0.0136396
FSCN3	3.4	-0.2	0.483209
GPSM1	111.1	-0.2	0.0953169
PHF10	17.8	-0.2	0.107079
CNDP2	43.3	-0.2	0.016497
EFCAB12	0.2	-0.2	0.874096
WDTC1	40.5	-0.2	0.0443674
C12orf65	9.9	-0.2	0.222575
CBR1	20.8	-0.2	0.223551
CDK2AP1	104.9	-0.2	0.110846
FCER1G	0.4	-0.2	0.733837
AARS1	87.6	-0.2	0.29161
RAB43	24.2	-0.2	0.0489002
HSPB2-C11orf52	1.5	-0.2	0.630146
MEAF6	25.9	-0.2	0.0576848
NELFE	24.9	-0.2	0.243294
URI1	63.5	-0.2	0.0785232
PEX11G	1	-0.2	0.700068
TACO1	12.4	-0.2	0.304044
ASB8	18.4	-0.2	0.180446
SOS2	61	-0.2	0.0200732
SPIDR	158.9	-0.2	0.100758
REEP3	82.1	-0.2	0.0783515
PSMB1	55	-0.2	0.0331273
DPP7	26.7	-0.2	0.384143
WDR36	80.8	-0.2	0.0146569
PDPR	63.9	-0.2	0.0159662
GLIPR2	23.4	-0.2	0.220098
IQGAP1	321.3	-0.2	0.0794837
ZNF275	29.4	-0.2	0.086702
CYB561	5	-0.2	0.330619
CDR2L	27.9	-0.2	0.210756
SVIP	12.4	-0.2	0.304097
CLSTN3	17.1	-0.2	0.418285
LRBA	120.3	-0.2	0.0269749
SLC22A5	7.7	-0.2	0.29753
NGRN	50.7	-0.2	0.0995314
AP001453.4	4.7	-0.2	0.368524
CCDC170	3	-0.2	0.458047
PCTP	11.1	-0.2	0.251487
RETREG3	37.7	-0.2	0.0725808
LYVE1	29.8	-0.2	0.37982
TRIP13	23.9	-0.2	0.491659
PHF6	30.8	-0.2	0.0706128
MORF4L1	72.7	-0.2	0.0793404
KIAA1671	1	-0.2	0.530536
C2orf76	8.5	-0.2	0.274458
WDR17	5.8	-0.2	0.458235
KDM5C	75	-0.2	0.0181838
SEPTIN7	133.9	-0.2	0.051694
NUDT7	3	-0.2	0.618428
COQ8B	14.1	-0.2	0.167839
RRAGB	16.5	-0.2	0.2717
PSMD8	77	-0.2	0.3498
LNP1	5.7	-0.2	0.43882
PTPRU	16.8	-0.2	0.191595
MIB1	119.6	-0.2	0.00251021
CNNM1	3	-0.2	0.588382
NUB1	21.1	-0.2	0.0798174
TRIOBP	152.4	-0.2	0.0695518
POLR2G	23.3	-0.2	0.235936
PCED1A	10.2	-0.2	0.376366
PLEKHA1	21	-0.2	0.161933
SAT2	9.9	-0.2	0.226104
NDUFA8	14.8	-0.2	0.197229
PCMT1	55.9	-0.2	0.0595353
ZNF248	19.9	-0.2	0.255494
SHFL	10.9	-0.2	0.0938305
RAD51B	98.1	-0.2	0.266144
UACA	823.5	-0.2	0.183359
ZRANB3	33.8	-0.2	0.201168
TOMM40L	8.8	-0.2	0.22605
ANKRD27	35.3	-0.2	0.119209
CENPE	74.1	-0.2	0.445647
CPS1	10.9	-0.2	0.361635
ST6GALNAC6	45.1	-0.2	0.101631
SMIM17	0.7	-0.2	0.643023
SIAH1	33	-0.2	0.0303315
C6orf163	8.1	-0.2	0.284532
INPP4B	130.9	-0.2	0.132321
ST6GALNAC3	24	-0.2	0.385871
COPG1	176.3	-0.2	0.0151872
PPP2R3C	24.2	-0.2	0.119626
AP000812.5	2	-0.2	0.593669
GNAQ	177.7	-0.2	0.0689862
CAPN2	730.8	-0.2	0.00450099
NEDD4L	58.9	-0.2	0.264165
TBC1D31	19.4	-0.2	0.228507
MBTD1	38.4	-0.2	0.0489513
AC104532.1	3.8	-0.2	0.432715
SH3BGRL3	140.2	-0.2	0.106387
VPS9D1	22.2	-0.2	0.0626939
NDUFV1	47	-0.2	0.164417
AKR7A2	18.2	-0.2	0.102479
MECOM	58.4	-0.2	0.0734087
DEF8	31.9	-0.2	0.126201
ERMAP	26.5	-0.2	0.0397362
SLC66A2	38	-0.2	0.0965227
DZIP1	101.3	-0.2	0.194845
MAPK14	115.2	-0.2	0.0374255
CDPF1	4.6	-0.2	0.366353
TMEM106B	54	-0.2	0.0944783
GLIS1	67.4	-0.2	0.305364
ADGRE5	30.4	-0.2	0.15196
RITA1	7.6	-0.2	0.218018
FOXF1	117.2	-0.2	0.1681
MLST8	14.2	-0.2	0.305615
TUT4	71.4	-0.2	0.107237
GLI4	18.3	-0.2	0.151792
ARSA	14.8	-0.2	0.11412
ITM2B	70.3	-0.2	0.140274
ZNF37A	33	-0.2	0.21335
OSBPL10	49.6	-0.2	0.195917
EIF2AK2	81	-0.2	0.0103747
FLVCR1	15.4	-0.2	0.186002
USP39	38.1	-0.2	0.025523
PSMB2	69.3	-0.2	0.0130118
KPTN	2.7	-0.2	0.443963
BECN1	34.9	-0.2	0.0150787
FKBP5	16.8	-0.2	0.167123
IMP3	16.7	-0.2	0.1775
STN1	18.3	-0.2	0.0882946
PNRC1	19.7	-0.2	0.350781
SLC35E4	9.9	-0.2	0.271097
RRAGA	48.8	-0.2	0.136791
AL441992.2	31.2	-0.2	0.0312259
IKBKG	9.7	-0.2	0.193222
CAD	76.8	-0.2	0.0633564
MRPS14	11.1	-0.2	0.0542272
PI4K2B	46.4	-0.2	0.0852969
LRRCC1	6.5	-0.2	0.252414
SMARCE1	60	-0.2	0.0270183
NR2F6	30.6	-0.2	0.142029
NAPEPLD	14.6	-0.2	0.282541
CPNE2	21.5	-0.2	0.267791
CFP	0.5	-0.2	0.742404
NDUFS5	31	-0.2	0.119962
SFI1	26.1	-0.2	0.149836
ARID5B	606.2	-0.2	0.286626
NLGN2	52.4	-0.2	0.252414
AK5	261.6	-0.2	0.162655
RHBDF1	50.7	-0.2	0.0546433
CSTB	21.3	-0.2	0.0575485
NELFB	50	-0.2	0.131407
SRPK3	1.2	-0.2	0.536927
TTC9C	17.4	-0.2	0.0256522
MVB12A	9.5	-0.2	0.310676
CACYBP	16.5	-0.2	0.158873
NUP133	47.3	-0.2	0.00156169
LIN52	34.9	-0.2	0.172848
POLA1	70	-0.2	0.357342
IL18R1	3.6	-0.2	0.568258
GLUD1	88.1	-0.2	0.00217206
MDH1	43.2	-0.2	0.0137373
GDPD5	5.8	-0.2	0.0643748
GALNS	30.7	-0.2	0.169093
TMEM129	22.1	-0.2	0.175021
EPHX3	0.3	-0.2	0.757556
LYRM1	9.5	-0.2	0.151576
TRADD	8.1	-0.2	0.221776
KIAA0825	26.3	-0.2	0.208538
CTSA	70.5	-0.2	0.0390404
ATP5MGL	0.4	-0.2	0.712063
ANKRD7	1.8	-0.2	0.547154
PNPO	12.6	-0.2	0.0606592
SMARCAL1	34.1	-0.2	0.176277
SH3BGRL	58.4	-0.2	0.00948457
SULT4A1	1	-0.2	0.63349
CENPS-CORT	7.2	-0.2	0.270098
SLC26A4	0.5	-0.2	0.669578
RBBP8	26.9	-0.2	0.312955
UBL5	21.9	-0.2	0.2019
ZNF493	8.5	-0.2	0.317715
PSMD9	34.7	-0.2	0.0451591
CHEK2	9	-0.2	0.131508
PMS2	9.7	-0.2	0.0799381
SMG8	12.7	-0.2	0.164826
CACNA1H	0.9	-0.2	0.666469
LMF2	63.2	-0.2	0.135382
INSIG2	11.8	-0.2	0.234197
BPNT2	100	-0.2	0.0851694
U2AF2	92.3	-0.2	0.046874
TTLL5	74.6	-0.2	0.0843261
UBAP1L	11.4	-0.2	0.18768
VPS28	20.7	-0.2	0.151155
AGO4	30.9	-0.2	0.10555
PCM1	143.5	-0.2	0.0252579
TMEM92	0.8	-0.2	0.581438
TTC13	17.1	-0.2	0.226636
CFAP44	8.7	-0.2	0.20341
GRM2	0.3	-0.2	0.746369
BTBD16	0.6	-0.2	0.666469
ZBTB10	18.2	-0.2	0.0741196
TBCE	52.8	-0.2	0.0381756
EXOSC4	6.5	-0.2	0.41211
RAB1B	96.2	-0.2	0.266135
DBR1	9.3	-0.2	0.0524931
PKM	1266.8	-0.2	0.153743
AL117339.4	37.3	-0.2	0.181651
RASL10B	5.7	-0.2	0.19502
ELOVL1	47.6	-0.2	0.222575
KIFAP3	36.5	-0.2	0.0410812
FAM217B	11.8	-0.2	0.202543
BUD23	21.6	-0.2	0.118582
RFXANK	12.8	-0.2	0.15676
ARHGEF37	3.7	-0.2	0.418765
ANKRD13D	22.1	-0.2	0.0758967
PCBP4	57.6	-0.2	0.0978095
HTATSF1	17.8	-0.2	0.0272987
NUDT16L1	10	-0.2	0.29092
MAT2A	137	-0.2	0.0460035
GNB1L	38.7	-0.2	0.0309488
NDRG3	27.2	-0.2	0.233178
MID1	73.4	-0.2	0.123611
TRPM4	36	-0.2	0.0226226
CYTH1	38.7	-0.2	0.0540328
GMCL1	16.1	-0.2	0.232092
FKBP2	4.7	-0.2	0.324818
SNURF	34.9	-0.2	0.193357
IGF1R	304.1	-0.2	0.0320624
TRPC1	43.8	-0.2	0.0926469
GNPTG	24.4	-0.2	0.171577
AC069503.2	35	-0.2	0.0371264
C4orf33	3.5	-0.2	0.321789
USP48	69.1	-0.2	0.0265042
SHOX2	0.3	-0.2	0.796498
FAM104B	2.1	-0.2	0.435444
MPP1	18.6	-0.2	0.0558509
TRIM65	18.1	-0.2	0.0876067
CTNNA1	347.3	-0.2	0.00167708
RARA	27.2	-0.2	0.0358833
NDUFAF1	7.7	-0.2	0.229573
PAN2	5.6	-0.2	0.274609
ZMYM1	23.7	-0.2	0.156654
SRA1	30.5	-0.2	0.172581
AP000356.5	44	-0.2	0.00590062
GDF11	24.8	-0.2	0.20584
FZD7	103	-0.2	0.0508502
VARS1	92.5	-0.2	0.0854098
RBIS	11.8	-0.2	0.0871873
SNRNP35	7.4	-0.2	0.154747
APOLD1	107.2	-0.2	0.0721111
HAUS5	9	-0.2	0.196745
ALPL	0.9	-0.2	0.72582
SNRPE	8.8	-0.2	0.11008
ATP5F1C	64.8	-0.2	0.1087
SOCS5	178.9	-0.2	0.0513995
FAM114A1	195.2	-0.2	0.0043747
COQ3	6	-0.2	0.149446
ARMH3	78	-0.2	0.0427588
C20orf194	110.7	-0.2	0.0863146
FTSJ3	39.6	-0.2	0.0631405
PEX2	17	-0.2	0.146513
MICAL1	35.2	-0.2	0.018794
RCBTB1	36.8	-0.2	0.0178376
GTPBP3	7.7	-0.2	0.0641884
DCTN3	30.8	-0.2	0.203314
CEP126	12.1	-0.2	0.255675
PDZD11	12.6	-0.2	0.320606
NDUFB1	10.6	-0.2	0.115789
PRR12	51.8	-0.2	0.134622
ZNF337	20.1	-0.2	0.212083
KIF24	11.5	-0.2	0.484438
H3-2	5.9	-0.2	0.487633
IGSF8	9.1	-0.2	0.205182
TMEM161A	8.8	-0.2	0.0440927
GDNF	17.4	-0.2	0.666028
GPX4	72.1	-0.2	0.189909
WDR47	33.2	-0.2	0.0793944
BTBD8	12.6	-0.2	0.514925
TMEM269	1.5	-0.2	0.539681
OARD1	6.4	-0.2	0.080225
SCUBE2	6.9	-0.2	0.207997
UBE2B	28.9	-0.2	0.0835358
GGA2	43.8	-0.2	0.0116833
GET1	20.6	-0.2	0.0300047
SORBS3	66.5	-0.2	0.054907
ERICH1	35.1	-0.2	0.0577012
KIF27	7.9	-0.2	0.249114
SNRPD3	41.8	-0.2	0.00503822
PSEN1	62.5	-0.2	0.0135977
TTC33	21.5	-0.2	0.115136
ARAP3	26.5	-0.2	0.0583975
TMCO3	76.8	-0.2	0.0215788
ZBTB14	7	-0.2	0.141585
LCORL	80.5	-0.2	0.103959
PTDSS2	30.2	-0.2	0.0192287
TRIP10	34.2	-0.2	0.0177947
OTUD7A	3.5	-0.2	0.37631
MLLT3	70.4	-0.2	0.207013
REEP5	57.5	-0.2	0.0129714
CCDC191	7.7	-0.2	0.487446
QSOX2	24.6	-0.2	0.0277122
ZNF675	11	-0.2	0.229173
UNC119	9.9	-0.2	0.266331
AP4M1	10	-0.2	0.181715
SLC48A1	9.3	-0.2	0.0832365
ARF5	39	-0.2	0.356656
DTNBP1	29.7	-0.2	0.0678922
KAT5	15.4	-0.2	0.223821
ATF7IP	89.5	-0.2	0.0373901
TMEM101	10.8	-0.2	0.0954782
PIAS1	86.5	-0.2	0.0220806
CYFIP1	143.2	-0.2	0.00125531
EIF5B	62.3	-0.2	0.0202839
TSLP	4.6	-0.2	0.636134
ZNF30	2.3	-0.2	0.560034
ZP3	1.3	-0.2	0.576597
DDX49	21	-0.2	0.290939
COA8	35.6	-0.2	0.0407242
SNAPC3	44.8	-0.2	0.0355584
PTGS1	174.5	-0.2	0.212339
ATP6AP2	51.9	-0.2	0.120692
TRAPPC1	30.9	-0.2	0.119011
UPP2	1.3	-0.2	0.590804
CCDC3	4.6	-0.2	0.329986
MADD	48.4	-0.2	0.00472736
CYP26B1	0.2	-0.2	0.807497
TTC19	32.2	-0.2	0.0407326
MEX3C	38.4	-0.2	0.0149859
ARID4A	25.3	-0.2	0.276299
CEP76	8.1	-0.2	0.134893
IP6K2	47.4	-0.2	0.0606136
PPP1CB	145.4	-0.2	0.0142763
SHKBP1	41.5	-0.2	0.0829992
NUP43	33.9	-0.2	0.0534424
OGDH	82.4	-0.2	0.0112379
SERPINH1	217.7	-0.2	0.152364
CD320	17.5	-0.2	0.190736
ARL2BP	37.5	-0.2	0.0545951
SLC18B1	4.2	-0.2	0.435187
CCDC66	27.2	-0.2	0.122626
MED19	7.3	-0.2	0.319802
PRKCH	5.6	-0.2	0.466017
DNMT1	165.3	-0.2	0.0378425
ECI2	31.6	-0.2	0.0599676
TUBG2	9.1	-0.2	0.198644
H3-3A	7.3	-0.2	0.165955
MYH10	135.9	-0.2	0.00032824
MTURN	17.4	-0.2	0.146513
GTSE1	42	-0.2	0.355519
UBB	161.6	-0.2	0.022961
UTP3	14.7	-0.2	0.0473194
CENPL	17.2	-0.2	0.37431
ZNF25	18.6	-0.2	0.0362475
SMARCA5	72.8	-0.2	0.0031434
RNF40	54.8	-0.2	0.00407323
ZMYM2	130.3	-0.2	0.0890113
ZNF684	4.2	-0.2	0.371589
COL24A1	45.9	-0.2	0.114827
DYNC1I2	69.3	-0.2	0.00212011
CDC23	20.6	-0.2	0.0422019
ENY2	21.3	-0.2	0.0406904
DOP1B	36.3	-0.2	0.0198365
SEC61A2	24.8	-0.2	0.12802
MTIF3	13.3	-0.2	0.0529312
ATXN7L1	119.4	-0.2	0.314986
CYP2R1	5.1	-0.2	0.271183
KYAT1	15.6	-0.2	0.283045
ARL16	12.3	-0.2	0.0960938
ANKRD10	141.9	-0.2	0.0972811
BRD8	33	-0.2	0.0212451
AC008758.1	27	-0.2	0.076592
C7orf50	57.2	-0.2	0.0624079
VPS50	43.3	-0.2	0.0220806
HEATR9	0.3	-0.2	0.759457
TAF4	24.8	-0.2	0.0885241
MAMLD1	110.6	-0.2	0.0877002
RASGEF1B	0.4	-0.2	0.696721
PDK1	49.9	-0.2	0.233732
SYS1-DBNDD2	21.8	-0.2	0.0134477
ARF1	198.5	-0.2	0.0750199
AK3	50.6	-0.2	0.0171145
SYS1	13.4	-0.2	0.022824
SNRPB	73.8	-0.2	0.318575
ORC6	10.5	-0.2	0.407598
PLAC1	0.7	-0.2	0.682372
PRR7	4.3	-0.2	0.159778
UBFD1	61.3	-0.2	0.00555871
PTTG1IP	162.4	-0.2	0.00353491
PRDM11	13.1	-0.2	0.287855
KLHDC1	10.4	-0.2	0.436415
CBX1	44.9	-0.2	0.00483097
SLCO3A1	62.5	-0.2	0.141381
GMFG	1.3	-0.2	0.587438
MRPS12	12.2	-0.2	0.222447
HDAC4	85.1	-0.2	0.18203
VPS16	20.5	-0.2	0.093865
EHBP1	204	-0.2	0.00980519
ACSL5	0.7	-0.2	0.566365
PHIP	109.8	-0.2	0.0300578
LDHC	0.8	-0.2	0.523515
TBL1X	157.3	-0.2	0.120297
DIS3L	18.1	-0.2	0.118596
PHKG2	14.5	-0.2	0.0746722
B9D1	11.3	-0.2	0.229943
CHPT1	22.6	-0.2	0.0160006
PLXND1	52	-0.2	0.011445
NOTCH2	287.9	-0.2	0.00723334
PLCG2	0.5	-0.2	0.746219
CIR1	22.3	-0.2	0.0276287
ZDHHC13	18.4	-0.2	0.122994
TMEM120B	51.8	-0.2	0.133935
H2AC11	40.8	-0.2	0.626996
BCL7C	48.1	-0.2	0.0518234
GPBP1L1	69.2	-0.2	0.00176141
MMP17	13.7	-0.2	0.169311
NAE1	30.9	-0.2	0.0163897
SGO1	13.2	-0.2	0.45836
C17orf58	3.2	-0.2	0.301878
NSL1	29.2	-0.2	0.0387818
MRPL13	18.3	-0.2	0.0321088
CDC5L	43.5	-0.2	0.0376917
DHTKD1	25.7	-0.2	0.136863
GIPC2	61.1	-0.2	0.0171145
EFCAB2	18.5	-0.2	0.0904572
KIF2C	42.5	-0.2	0.385215
TPRKB	6.1	-0.2	0.335419
STX1B	14.9	-0.2	0.238634
BPNT1	12.5	-0.2	0.0764201
AC011511.1	9.2	-0.2	0.174072
SNU13	40.7	-0.2	0.0150645
HOPX	1.9	-0.2	0.547699
NRBP2	17.5	-0.2	0.0803623
TNNC2	0.5	-0.2	0.624617
AP000311.1	63.7	-0.2	0.00841653
H2BC10	31.1	-0.2	0.450181
IDI1	22	-0.2	0.241399
NEK8	2.3	-0.2	0.354785
TSPAN4	95.9	-0.2	0.0114784
SAE1	123.6	-0.2	0.0310523
SRSF2	86	-0.2	0.0475446
BAG1	17.2	-0.2	0.0953704
HSBP1	42.4	-0.2	0.209241
GNB2	139.5	-0.2	0.178857
FBXL15	4.7	-0.2	0.314343
CCNB1	48.8	-0.2	0.350613
CTSH	0.5	-0.2	0.504742
DRICH1	0.5	-0.2	0.652324
CDCA2	41.8	-0.2	0.365957
TIAM2	87.8	-0.2	0.0434424
CCNF	37.4	-0.2	0.378697
FSCN1	309.9	-0.2	0.0727979
KAT2B	15.7	-0.2	0.0495037
IL1R1	44.3	-0.2	0.304175
DNAJC30	8.1	-0.2	0.157815
ANKRD29	0.7	-0.2	0.630498
ADAM11	0.8	-0.2	0.569806
IDH2	34	-0.2	0.191671
TIMM44	19.3	-0.2	0.0722611
MAGED1	292.1	-0.2	0.0119604
BST1	14.5	-0.2	0.132366
CCDC113	4.3	-0.2	0.272145
OSGEPL1	5.3	-0.2	0.190224
AMIGO1	1.5	-0.2	0.403108
SSH3	15.6	-0.2	0.0637021
TMEM147	14.5	-0.2	0.153541
GUCD1	54.6	-0.2	0.0641414
AMY2B	4.2	-0.2	0.133459
KAT7	38.7	-0.2	0.0104771
DRAM2	22.5	-0.2	0.0332084
FUOM	4.7	-0.2	0.44051
C11orf58	56.3	-0.2	0.00308149
ZNF385C	0.4	-0.2	0.667695
OTUB2	1.7	-0.2	0.572716
ALYREF	31	-0.2	0.111023
PTPRA	112.1	-0.2	0.00162893
QDPR	22.4	-0.2	0.0275562
TMEM256	4.6	-0.2	0.1269
TELO2	26.4	-0.2	0.1113
DNAH5	70.9	-0.2	0.284263
CCZ1B	5.3	-0.2	0.289816
FERMT1	3.5	-0.2	0.42803
LRP1	767.3	-0.2	0.0497231
PAIP1	26.1	-0.2	0.0126325
GPS1	48	-0.2	0.100969
MTX1	5.9	-0.2	0.247941
ASB5	0.6	-0.2	0.680628
PSME3IP1	40.7	-0.2	0.00594989
AP002495.1	18.8	-0.2	0.135645
PELP1	33	-0.2	0.0216619
TP53I13	14.7	-0.2	0.395407
POLE4	11.1	-0.2	0.0520638
MTR	90.7	-0.2	0.00716901
RCOR3	58.5	-0.2	0.0158889
ZNRF1	59.7	-0.2	0.222575
LSMEM1	1.2	-0.2	0.604593
PDE1A	1.4	-0.2	0.472491
GPR137B	21.3	-0.2	0.0119547
AKAP6	7.3	-0.2	0.126296
LDB2	164.5	-0.2	0.225203
ING1	6.6	-0.2	0.153233
PDHA1	23.1	-0.2	0.00940514
JCAD	241.9	-0.2	0.0475552
CNTNAP1	36.8	-0.2	0.206572
VPS18	39.2	-0.2	0.054203
R3HCC1	16	-0.2	0.249378
LRRC37A2	3.4	-0.2	0.341773
GNE	28.2	-0.2	0.00974252
HNRNPH1	167.1	-0.2	0.0181352
GRAMD1C	13.7	-0.2	0.0355976
PSMA1	48.6	-0.2	0.02517
CNOT1	190.1	-0.2	0.000935039
ATP13A2	17	-0.2	0.105517
USF2	29.2	-0.2	0.0768885
BFSP1	5.1	-0.2	0.36953
KIAA0232	83.8	-0.2	0.0113196
MSANTD1	1	-0.2	0.627697
FAM124A	0.6	-0.2	0.628862
MZT2B	41.3	-0.2	0.365485
CASP8AP2	33.4	-0.2	0.0556617
MDM1	10.1	-0.2	0.0540827
SLC35F6	56.4	-0.2	0.0326207
NEK2	11	-0.2	0.465848
PMM1	23.6	-0.2	0.198886
TMEM268	11.8	-0.2	0.149734
LAMP1	164.3	-0.2	0.0181636
TCTEX1D1	0.6	-0.2	0.579937
CDK17	162.4	-0.2	0.000765655
UBE2Q2	49.3	-0.2	0.0123373
COG7	34.6	-0.2	0.0255177
MAP1LC3A	6.8	-0.2	0.194567
RASSF3	69.7	-0.2	0.0316076
PITPNM2	54.5	-0.2	0.158085
MACROH2A2	8.2	-0.2	0.199009
TPGS2	74	-0.2	0.0119037
ZBTB45	10.3	-0.2	0.12998
DNHD1	25.1	-0.2	0.191701
CKAP2	52.9	-0.2	0.326537
WDR81	28.9	-0.2	0.0136423
MMS19	49.7	-0.2	0.00268979
TMEM86A	0.5	-0.2	0.714973
FAM228B	22.5	-0.2	0.140711
PSMD10	16.7	-0.2	0.09938
C11orf1	1.2	-0.2	0.576418
NENF	16.3	-0.2	0.21139
SCN5A	35.3	-0.2	0.139808
AC011462.1	24.3	-0.2	0.0312949
SFT2D2	98.7	-0.2	0.000480751
OS9	88.5	-0.2	0.0322577
MTCH2	57.2	-0.2	0.0082341
PHF1	20.8	-0.2	0.129764
SEC23A	184.9	-0.2	0.00400122
GRIPAP1	15	-0.2	0.09938
MAP9	15.1	-0.2	0.086881
SSR2	93.8	-0.2	0.135324
MUTYH	4.7	-0.2	0.0779167
AC087289.3	26.1	-0.2	0.137372
CRY2	23.8	-0.2	0.0189121
AC098582.1	69.4	-0.2	0.106245
SLC35A5	16.2	-0.2	0.00240469
STXBP3	43.4	-0.2	0.0391562
SLC2A13	50.3	-0.2	0.140288
TRAPPC4	11	-0.2	0.0336469
PLSCR4	25.5	-0.2	0.156228
PLEKHH2	20	-0.2	0.27676
CCDC169-SOHLH2	4.7	-0.2	0.445647
ZSWIM1	6.8	-0.2	0.108648
CCDC169	4	-0.2	0.477885
TMEM115	28	-0.2	0.154908
RANBP1	28.6	-0.2	0.109065
ZNF138	15.9	-0.2	0.106503
AC009879.2	9.8	-0.2	0.159833
DYNLL2	50.2	-0.2	0.0267395
SAV1	37.2	-0.2	0.0387349
CDCA8	32.6	-0.2	0.41418
ZCCHC17	37.3	-0.2	0.0243666
AC140504.1	20.8	-0.2	0.231763
TMEM63A	35.1	-0.2	0.109193
AZI2	29.5	-0.2	0.00892154
RBM42	40.5	-0.2	0.188639
AKTIP	6.9	-0.2	0.0602363
CLTCL1	34	-0.2	0.152925
PHOSPHO2	1.9	-0.2	0.347082
NOTCH4	0.6	-0.2	0.542421
DBNDD2	3.4	-0.2	0.31743
ANKRA2	7.6	-0.2	0.0493787
RBFOX2	373.9	-0.2	0.0192814
CREG1	3.6	-0.2	0.450384
HDGFL2	38.2	-0.2	0.00536481
SNX2	32.1	-0.2	0.0139356
FOXRED1	11.2	-0.2	0.0547264
ACTR6	9.6	-0.2	0.068601
FAM76B	12.5	-0.2	0.107235
KLHDC2	19.7	-0.2	0.0619147
FAM156A	9.6	-0.2	0.274364
RBM41	18.1	-0.2	0.129652
STAG2	99.7	-0.2	0.0178532
BLM	14.9	-0.2	0.34948
PFDN2	16.2	-0.2	0.0228819
ZNF322	8.6	-0.2	0.0762622
KIAA0319	0.3	-0.2	0.786721
SRI	27.2	-0.2	0.0405119
TCF20	61.4	-0.2	0.00950151
PEBP4	3.2	-0.2	0.25482
RBBP9	15.5	-0.2	0.0376917
MATN2	7.8	-0.2	0.325558
STAU2	78.3	-0.2	0.0583812
AC091167.2	40.5	-0.2	0.035185
HERPUD2	34.8	-0.2	0.00413042
MTHFD1	49.9	-0.2	0.0176401
SCN8A	175.2	-0.2	0.0443877
ASAH1	23.5	-0.2	0.0307704
AKAP5	0.9	-0.2	0.463628
NUDT18	7.3	-0.2	0.217324
DNAJB1	50.6	-0.2	0.1882
KIAA0895L	9.8	-0.2	0.193097
CORO7	27.1	-0.2	0.00694153
KCNK1	1.8	-0.2	0.479671
SDR39U1	7.2	-0.2	0.175021
AAMP	30	-0.2	0.0341178
UQCRH	25.8	-0.2	0.00509528
LIMS2	21.1	-0.2	0.0311623
TRIM36	0.7	-0.2	0.62884
UBE2H	144.9	-0.2	0.159294
ELF1	83.7	-0.2	0.00399453
VIM	2553.3	-0.2	0.023934
AC009163.3	3.6	-0.2	0.259721
FAH	28.9	-0.2	0.0157884
UBXN11	9.9	-0.2	0.0659428
ARMCX3	31.5	-0.2	0.0821531
PSMC2	55.4	-0.2	0.000943865
NPIPB2	2.9	-0.2	0.414928
NUCKS1	339.2	-0.2	0.0631513
CRAT	39.9	-0.2	0.0462529
AC091057.6	32.2	-0.2	0.317323
SNRPN	48.2	-0.2	0.0917868
CYP46A1	2	-0.2	0.478711
CENPK	33.4	-0.2	0.350781
CLPP	20.5	-0.2	0.168572
PHLPP1	61.8	-0.2	0.0285796
RRAS	18	-0.2	0.286626
PARP4	142.3	-0.2	0.00102245
FBXL14	8.5	-0.2	0.271577
CSTF2	12.8	-0.2	0.0919022
COL1A1	6929.1	-0.2	0.130251
HERC3	68.9	-0.2	0.0970405
GLA	9.6	-0.2	0.206717
AC018512.1	1.1	-0.2	0.468973
COPZ2	25.9	-0.2	0.0494211
NME1	47.8	-0.2	0.12461
AP003419.1	20.7	-0.2	0.0371032
RAP2B	40.4	-0.2	0.100397
RASSF1	25.1	-0.2	0.15676
TOR3A	19.2	-0.2	0.0597029
SHISA5	72.4	-0.2	0.0107495
RP2	28.1	-0.2	0.0352863
AC025165.3	23	-0.2	0.00789414
MRPS18A	13.2	-0.2	0.0544988
CEP41	10.9	-0.2	0.0425615
NR2F1	32.9	-0.2	0.173898
TSTA3	16.7	-0.2	0.305988
SYNGR2	9.4	-0.2	0.0458322
UCN2	4.6	-0.2	0.372565
BDH2	10.2	-0.2	0.248956
FAU	54.5	-0.2	0.192451
WIPI2	56.2	-0.2	0.00158125
PFKFB2	5.3	-0.2	0.180533
FAM189B	26.9	-0.2	0.030049
MLLT10	151.8	-0.2	0.0481407
SLC50A1	7.2	-0.2	0.171159
DPAGT1	8.9	-0.2	0.154005
ANO7	1.7	-0.2	0.277212
SART3	40.1	-0.2	0.00705861
CDCA7	7.6	-0.2	0.219188
WDHD1	30.8	-0.2	0.191265
ODF2L	44.1	-0.2	0.0277531
C8orf82	11.4	-0.2	0.346316
CCDC9	13.8	-0.2	0.073495
ZNF823	6.4	-0.2	0.326126
MIB2	17	-0.2	0.0734219
CCDC51	3.5	-0.2	0.164
SKA2	44	-0.2	0.0275716
ZMAT2	21.2	-0.2	0.0280792
AC092647.5	7.7	-0.2	0.0853379
PRDX4	36.7	-0.2	0.126828
DHPS	14.5	-0.2	0.136506
CCHCR1	15.1	-0.2	0.0141491
EPSTI1	4.6	-0.2	0.466272
AL160269.1	19.3	-0.2	0.0573307
PGAP3	10.5	-0.2	0.110757
ORC3	40.7	-0.2	0.0173627
FBXO25	16.2	-0.2	0.00801306
C15orf61	4.2	-0.2	0.242053
LRFN3	6.8	-0.2	0.0657137
WSB1	76.1	-0.2	0.00346634
PLAC9	5.1	-0.2	0.415028
TOX2	56.1	-0.2	0.104804
H4C3	52	-0.2	0.753591
ENO2	16.1	-0.2	0.140763
CACFD1	5.9	-0.2	0.105429
GTF3C2	41.5	-0.2	0.00896081
VAMP8	0.5	-0.2	0.614204
VPS35	69.2	-0.2	0.00777451
AC009690.1	60.4	-0.2	0.000503791
MARCHF9	4.9	-0.2	0.167545
TERB1	0.8	-0.2	0.413118
DOCK4	195.2	-0.2	0.0112116
SAMM50	37.1	-0.2	0.002593
AIFM2	21.6	-0.2	0.0282052
PTMA	93.5	-0.2	0.125076
AC112128.1	18.6	-0.2	0.120877
ZNF771	7.7	-0.2	0.0379104
FAM193B	37	-0.2	0.0840821
PPA2	55.5	-0.2	0.0452101
NBPF1	25.8	-0.2	0.0737687
CBSL	0.9	-0.2	0.435839
DNAJB4	54.6	-0.2	0.00493837
ZNF821	9	-0.2	0.0852719
OSCP1	3.2	-0.2	0.168762
OIT3	0.5	-0.2	0.550698
AP2B1	234.6	-0.2	0.00012725
NXPE3	57.3	-0.2	0.00521643
AC009879.3	12.7	-0.2	0.193097
PGBD1	11.3	-0.2	0.0426425
CETN2	11.4	-0.2	0.0353822
AL359922.1	111	-0.2	0.00344217
CDK16	49.7	-0.2	0.0508167
METTL4	11	-0.2	0.157179
MRFAP1L1	14.2	-0.2	0.0811683
ZNF100	15.8	-0.2	0.193364
NUDT5	31	-0.2	0.060697
MAPK3	34.7	-0.2	0.0795428
SNX17	71.1	-0.2	0.0493672
SLC29A4	8.7	-0.2	0.0425615
AP000944.5	63.9	-0.2	0.0105017
PAPSS1	54.2	-0.2	0.000242783
SH2D4B	0.7	-0.2	0.607257
DIRAS3	0.9	-0.2	0.425556
H2BC7	14.8	-0.2	0.337366
CNOT7	40.4	-0.2	0.0416812
NAP1L3	0.4	-0.2	0.695157
P3H4	28.4	-0.2	0.0371486
TMEM116	7	-0.2	0.208738
CHMP4A	7.5	-0.2	0.216236
GLMP	19.9	-0.2	0.0599231
ALKBH6	4.7	-0.2	0.211919
EFNA5	229.5	-0.2	0.146323
TMOD2	25.8	-0.2	0.0116092
VASH1	15.1	-0.2	0.0602214
FDX2	8.4	-0.2	0.151576
ABCD1	15	-0.2	0.0634622
BCAM	17.1	-0.2	0.0513533
PC	18.3	-0.2	0.16399
TSPAN14	77.1	-0.2	0.0342563
RNASEH2C	8.1	-0.2	0.143428
WDR45	19.1	-0.2	0.00270708
SLC49A4	18.9	-0.2	0.00844267
DNASE1L1	12.8	-0.2	0.0131229
DIXDC1	20.4	-0.2	0.0646623
CLCF1	11.3	-0.2	0.0357358
AUH	54.6	-0.2	0.00606378
TSN	36.7	-0.2	0.0107136
MANBA	70.1	-0.2	0.256534
KIF16B	57.2	-0.2	0.0728031
TNFRSF1A	76.3	-0.2	0.0109566
PTCD1	42.1	-0.2	0.00359709
H2AC20	32.9	-0.2	0.612048
TUBD1	7.3	-0.2	0.203881
TAFA2	7.9	-0.2	0.247901
STK25	47	-0.2	0.000153019
SETMAR	8.2	-0.2	0.0332219
ATP5PB	45.2	-0.2	0.00174223
ELP2	71.8	-0.2	0.00192823
EAPP	12	-0.2	0.0416752
EED	21.1	-0.2	0.0101379
MTHFD1L	291.2	-0.2	0.00144962
PIGN	57.6	-0.2	0.0239065
CHCHD6	38.7	-0.2	0.0766115
NEMP1	31.7	-0.2	0.210087
ZNF618	149.1	-0.2	0.0115481
NCAPD3	42.9	-0.2	0.0574486
SPDYA	98.9	-0.2	0.00601264
AC004691.2	20.4	-0.2	0.228941
CCDC150	21.8	-0.2	0.349903
PRSS35	2.1	-0.2	0.195998
AC010422.5	26.1	-0.2	0.0778556
ZFPM1	18.2	-0.2	0.189829
COX11	25	-0.2	0.0154659
TNKS1BP1	113.4	-0.2	0.053811
SMIM27	1.5	-0.2	0.417712
STK11	36.6	-0.2	0.0344023
NHSL2	11.3	-0.2	0.118582
AP2M1	268.7	-0.2	0.0365097
PPM1M	8.1	-0.2	0.12846
ZNF695	7.5	-0.2	0.329986
GBP3	37.3	-0.2	0.0220981
LRRC27	8.7	-0.2	0.250604
CPNE7	26.8	-0.2	0.132551
SC5D	24.7	-0.2	0.107273
ESYT2	94.7	-0.2	0.000431706
POMT1	25.5	-0.2	0.0011752
NOP9	38.5	-0.2	0.000382733
TMA7	9.6	-0.2	0.118504
TBXAS1	47.7	-0.2	0.292994
AC010132.3	41.7	-0.2	0.00659752
ATP5MC3	38.7	-0.2	0.0620604
NOSIP	24.9	-0.2	0.192331
TRIM14	18.4	-0.2	0.0388112
CORO1B	45.3	-0.2	0.00488352
STXBP2	0.5	-0.2	0.711862
DDX23	34.4	-0.2	0.00553929
CROCC	17.4	-0.2	0.00594623
JAM3	52.9	-0.2	0.00181325
LAMTOR5	17.4	-0.2	0.0530001
SUMO3	64.1	-0.2	0.0775558
NOXRED1	1.3	-0.2	0.44323
AC120057.2	69.2	-0.2	0.0404075
PRR11	66.4	-0.2	0.263213
NAIF1	4.6	-0.2	0.19706
H2AC13	22.6	-0.2	0.558093
SUN1	118.5	-0.2	2.66533e-05
GSTK1	17.7	-0.2	0.0259139
GATD3B	3.8	-0.2	0.302425
DOCK3	5.3	-0.2	0.142343
PCMTD2	21.9	-0.2	0.068598
GAA	19.1	-0.2	0.0410812
RDH11	41	-0.2	0.0376917
GUSB	22.5	-0.2	0.0581734
DCUN1D4	63	-0.2	0.0252501
FBXO22	37.9	-0.2	0.0582367
FKBP3	23.1	-0.2	0.0113146
ASIP	0.7	-0.2	0.524435
AC068896.1	91.3	-0.2	0.0154081
TMUB2	14.1	-0.2	0.0310524
MINDY4	42.8	-0.2	0.175316
ASH2L	34.4	-0.2	0.0762819
ANP32B	44.5	-0.2	0.00598052
ARPIN	23.1	-0.2	0.00326501
VAMP4	32.9	-0.2	0.0308633
ZNF143	21.8	-0.2	0.053199
COASY	19.6	-0.2	0.00489754
AARS2	19.8	-0.2	0.0202391
KATNAL1	77.5	-0.2	0.0994522
ATF5	13.5	-0.2	0.0405514
NUDT3	137.4	-0.2	0.00156981
SERGEF	38.7	-0.2	0.115666
SLC17A7	0.5	-0.2	0.942402
TNFRSF10A	4.7	-0.2	0.267461
UBQLNL	0.3	-0.2	0.619164
GPX8	56.5	-0.2	0.0260294
STRIP2	18.8	-0.2	0.152256
POLR3K	5.5	-0.2	0.123821
TUBA8	5.1	-0.2	0.0511167
CIB1	18.3	-0.2	0.175214
RNF152	124.4	-0.2	0.0237443
KIAA0513	41.9	-0.2	0.114166
TIMM8B	8.3	-0.2	0.202428
AL355385.2	16.6	-0.2	0.0605165
D2HGDH	41.9	-0.2	0.177375
KCNK6	4.1	-0.2	0.10412
COL4A5	103.2	-0.2	0.541361
CTNS	11.6	-0.2	0.096191
CEP192	106.6	-0.2	0.0298875
AHNAK	2868.3	-0.2	0.00332663
MARCHF2	11.3	-0.2	0.0625128
ZNF724	7.5	-0.2	0.26996
SLC35D2	27.4	-0.2	0.0733467
LRTOMT	1.4	-0.2	0.473811
AC002996.1	14	-0.2	0.126437
PAK1	52.6	-0.2	0.0948679
NUP107	36.1	-0.2	0.0591902
XPO1	184.2	-0.2	0.0163897
GPS2	9.8	-0.2	0.0490694
NR2C1	21.2	-0.2	0.0575089
COQ7	7.2	-0.2	0.113835
TRPV2	62.3	-0.2	0.0133189
IL20RB	17.1	-0.2	0.148098
PPFIBP2	11.4	-0.2	0.13823
ATG9A	43.8	-0.2	0.0403488
TCFL5	17.5	-0.2	0.0261936
H2BC8	23.7	-0.2	0.275264
HPRT1	15.8	-0.2	0.054783
FCSK	7.6	-0.2	0.0879769
ZNF564	12.9	-0.2	0.0405829
MND1	12.4	-0.2	0.315208
HID1	0.2	-0.2	0.681138
BAAT	0.6	-0.2	0.563221
RAB4B	7	-0.2	0.135805
IMMT	64.5	-0.2	2.92994e-05
HES4	0.7	-0.2	0.586263
XYLB	22.3	-0.2	0.090844
HEXA	51.5	-0.2	0.00100985
UBXN2A	36.2	-0.2	0.0141745
TAF9B	11.8	-0.2	0.0216164
PTPRN2	0.8	-0.2	0.587048
FIBP	27.6	-0.2	0.134987
ANAPC5	88.7	-0.2	0.00536481
SLC16A14	5.6	-0.2	0.240096
LSR	0.8	-0.2	0.495739
TMEM263	86.5	-0.2	0.00911569
HRH1	85.8	-0.2	0.157935
TM6SF1	5.9	-0.2	0.357122
HSPBAP1	14.4	-0.2	0.01115
ECE1	158.9	-0.2	0.0211295
HOMEZ	9.9	-0.2	0.155068
ZNF668	23.2	-0.2	0.11412
MIA-RAB4B	7	-0.2	0.130017
FBXW9	6.8	-0.2	0.173071
GPC6	814.1	-0.2	0.0637021
MOSPD1	23.2	-0.2	0.0251186
PAQR5	16.1	-0.2	0.245468
NPTXR	4.5	-0.2	0.0652265
KIF23	59.1	-0.2	0.253989
KCNE4	8.5	-0.2	0.180463
NUP85	30.6	-0.2	0.0874206
RAI1	187.4	-0.2	0.0329771
RNF20	25.1	-0.2	0.0489504
CLN6	32.5	-0.2	0.0657137
CBY1	7	-0.2	0.116192
RPS2	150.6	-0.2	0.0881155
ROMO1	15.2	-0.2	0.120734
PSME3	64.3	-0.2	0.0279777
OGFOD1	40.8	-0.2	0.0315018
ARHGDIB	2.3	-0.2	0.451602
GCLC	47.5	-0.2	0.0270887
MCM8	24.4	-0.2	0.203317
CEP68	15.5	-0.2	0.03496
TMED3	77.1	-0.2	0.00712533
FAM50A	26.7	-0.2	0.0242537
SPATA5	117.3	-0.2	0.158779
ALMS1	66.2	-0.2	0.0254443
SMPD2	2.9	-0.2	0.253869
PAF1	20	-0.2	0.0495006
AC099850.2	52.3	-0.2	0.191701
TRIM62	24.5	-0.2	0.045584
ATP6V1B2	58	-0.2	0.0120901
NUP93	60.9	-0.2	0.0213567
CARNMT1	30.6	-0.2	0.00129878
MTA3	47.8	-0.2	0.081998
TUBGCP5	32.5	-0.2	0.00413299
FAM234A	37.4	-0.2	0.012141
CFAP46	1.3	-0.2	0.445092
DNMT3A	44.2	-0.2	0.141805
SOHLH2	0.5	-0.2	0.59873
MEPCE	28.1	-0.2	0.114824
CABYR	4	-0.2	0.343995
PAK4	34.7	-0.2	0.0312571
SGIP1	1027.7	-0.2	0.141449
NPAT	33.6	-0.3	0.0435309
MAP3K12	18.5	-0.3	0.0497054
DNM3	17.9	-0.3	0.182682
SUPT4H1	19.1	-0.3	0.111586
LOXL2	467.3	-0.3	2.54649e-05
LPCAT1	64.8	-0.3	0.0705271
PPCDC	21.6	-0.3	0.0209575
PEX19	33.9	-0.3	0.0158102
MED6	18.3	-0.3	0.000686721
CLYBL	7.1	-0.3	0.120534
ZNF430	16.9	-0.3	0.0311602
SOD3	2.3	-0.3	0.312052
IFITM10	2.5	-0.3	0.278418
NME4	46.7	-0.3	0.0465781
AKT1S1	30.2	-0.3	0.0721111
DIRAS1	12.9	-0.3	0.288898
CDC42EP2	24.2	-0.3	0.133919
CILK1	27.8	-0.3	0.0173451
RBPJ	236.7	-0.3	0.0512117
IL17D	3.6	-0.3	0.244144
RNF167	14.9	-0.3	0.0491046
PRPF19	40.2	-0.3	0.0668176
NABP2	23.2	-0.3	0.155444
AC004687.2	18.9	-0.3	0.10571
CTPS2	32.9	-0.3	0.0357967
EFNB3	1.2	-0.3	0.443171
PARP14	40.5	-0.3	0.0298989
MC1R	8.7	-0.3	0.0332063
SP4	8.5	-0.3	0.111696
RBM45	10.4	-0.3	0.0419459
TEX29	1.2	-0.3	0.474774
RIN1	38.6	-0.3	0.00301681
SCARB1	29.3	-0.3	0.229472
MACO1	38.1	-0.3	0.0014406
PIP4P1	12.3	-0.3	0.145809
JAK2	58.9	-0.3	0.00168647
CAMLG	15.6	-0.3	0.00694153
SLC38A7	25.9	-0.3	5.29976e-05
ATG3	32.7	-0.3	0.00446661
LY6G5B	8.6	-0.3	0.082254
GAS6	991.7	-0.3	0.0729985
CASP2	37.4	-0.3	0.0753127
SLC25A11	22.1	-0.3	0.102228
PLEKHA4	25.2	-0.3	0.0838463
ITGA11	120.6	-0.3	0.0390404
HDAC10	9.7	-0.3	0.129764
SH3YL1	30.5	-0.3	0.0882946
TMEM60	6.4	-0.3	0.0101239
PLP2	31.7	-0.3	0.152426
SNX16	10.7	-0.3	0.0373164
TYRO3	27.4	-0.3	0.00867331
CFAP57	1	-0.3	0.251323
S100PBP	38.9	-0.3	0.0662833
RGS12	78.3	-0.3	0.00393834
COL5A2	512	-0.3	0.00487435
FAAH2	2.6	-0.3	0.145418
C7	0.5	-0.3	0.642735
LPAR1	863.6	-0.3	0.0892701
RGL3	0.4	-0.3	0.541362
DZIP1L	43.1	-0.3	0.0226096
SPICE1	12.4	-0.3	0.0959249
PPP1R7	33.2	-0.3	0.000847172
RAB40C	19.4	-0.3	0.0177005
ALPK3	1.1	-0.3	0.372907
TRIML2	0.2	-0.3	0.635422
P3H3	76.5	-0.3	0.0324488
BAX	53.3	-0.3	0.0458124
INPP5F	31.2	-0.3	0.0117146
ZNF117	27.3	-0.3	0.0353318
RAPGEFL1	6.9	-0.3	0.0556
FXR1	91.1	-0.3	8.70104e-06
HIGD2A	9.6	-0.3	0.0391134
RNPC3	17.1	-0.3	0.0134285
RAB11A	53.2	-0.3	0.0344352
CIAO2A	13.4	-0.3	0.00403626
AC026316.4	210.8	-0.3	0.550721
SCNM1	7.9	-0.3	0.0353603
BCL3	14.1	-0.3	0.24944
MRPL38	20.1	-0.3	0.146283
PRDX3	49.7	-0.3	0.000131905
MBOAT7	58.1	-0.3	0.00784486
TLR1	8.9	-0.3	0.262155
DMAC2	17.3	-0.3	0.0338314
ASB13	9.1	-0.3	0.0746119
ALG3	11.4	-0.3	0.0258838
PTPN6	0.3	-0.3	0.682788
AC008878.2	6.3	-0.3	0.0405488
PLXNB2	198.6	-0.3	0.00168052
CRIPT	10.9	-0.3	0.0245772
CARD10	17.4	-0.3	0.00330451
SFMBT2	25.9	-0.3	0.0670839
EIF4E3	5.7	-0.3	0.0821648
AGFG2	9.3	-0.3	0.0511703
AC020909.1	2	-0.3	0.317627
PRMT7	25	-0.3	0.00236689
ZFP64	47.1	-0.3	0.0240733
HSPBP1	19.1	-0.3	0.138163
MOB3B	0.6	-0.3	0.542806
VWA7	0.6	-0.3	0.504137
HOXA4	1.2	-0.3	0.370647
CCDC15	16.7	-0.3	0.22585
NRSN2	30.7	-0.3	0.00777451
LRRC1	31.9	-0.3	0.0182825
UMAD1	35.8	-0.3	0.00939239
ZNF738	7	-0.3	0.103337
OXR1	175.3	-0.3	0.037898
WBP1	8.4	-0.3	0.0522908
CDS2	64.1	-0.3	0.000895789
MICOS13	9.9	-0.3	0.22195
SHCBP1L	0.5	-0.3	0.518625
USP33	66.5	-0.3	0.000895789
COQ10A	4	-0.3	0.173657
RAB27A	39.1	-0.3	0.0338844
EZH1	18.3	-0.3	0.0138571
CD68	28.6	-0.3	0.124446
GSTZ1	5.2	-0.3	0.146264
IGBP1	28.6	-0.3	0.000509907
TCTN2	13.8	-0.3	0.11068
FAM214A	37.4	-0.3	0.0436715
EIF5	131.4	-0.3	0.00995984
SAG	0.6	-0.3	0.922197
RFC3	30.7	-0.3	0.334202
CMTM7	29.7	-0.3	0.0181201
OPN3	46.5	-0.3	0.000656576
BRICD5	0.9	-0.3	0.465015
FAM76A	13.3	-0.3	0.0171074
CFDP1	67.2	-0.3	0.0107932
REEP2	16.5	-0.3	0.0546075
HNRNPM	127.2	-0.3	0.00140423
MST1	1.1	-0.3	0.408841
PLEC	750.5	-0.3	0.0130874
C8orf48	1.2	-0.3	0.431776
ARHGEF6	12.5	-0.3	0.0498282
ERV3-1	18	-0.3	0.0412011
CLIC2	3.2	-0.3	0.210879
MRPS21	22.9	-0.3	0.00352804
CDKL4	2.2	-0.3	0.251487
TMEM59	51.3	-0.3	0.011756
WARS1	94.1	-0.3	0.234313
GRHPR	33.8	-0.3	0.0122144
PIMREG	17	-0.3	0.344492
HTRA3	5.8	-0.3	0.35774
EEF1AKMT3	10.9	-0.3	0.00260494
MARVELD1	76.5	-0.3	0.00215396
ELMO2	35.8	-0.3	0.00123491
LAMA2	38.4	-0.3	0.00508462
H2AC17	26.4	-0.3	0.507047
HJURP	51.3	-0.3	0.250385
TSR3	17.9	-0.3	0.0497054
CENPA	74.1	-0.3	0.00105272
TMEM44	48.6	-0.3	0.00610264
KDELR3	44.4	-0.3	0.0450352
AKAP9	77.7	-0.3	0.0110307
CYB5A	16	-0.3	0.0722836
NXN	103.8	-0.3	0.491351
KATNB1	13.3	-0.3	0.116192
CCDC134	6.5	-0.3	0.0767924
SIGMAR1	25.9	-0.3	0.00561547
CLUAP1	10.4	-0.3	0.1113
PPIE	15.2	-0.3	0.00357472
GIPC1	65.1	-0.3	0.0302071
C6orf136	3.9	-0.3	0.22195
TMEM8B	12.3	-0.3	0.0633861
LURAP1	3.1	-0.3	0.274208
SKA3	13.1	-0.3	0.305216
TPM3	180.2	-0.3	0.0341608
PHYH	10.2	-0.3	0.0285608
NR6A1	8.8	-0.3	0.102167
S100A13	36	-0.3	0.122994
HPF1	9.4	-0.3	0.0280164
RHBDF2	7.5	-0.3	0.217549
PIDD1	9.9	-0.3	0.172769
RAB5B	76.6	-0.3	0.00104775
ADI1	38.1	-0.3	0.00791185
HSF2	16.1	-0.3	0.00949742
GPR146	0.3	-0.3	0.677436
NCOA2	126.9	-0.3	0.0307367
ARL6IP4	27.8	-0.3	0.0812701
SGF29	5.8	-0.3	0.0220846
CCDC17	1.1	-0.3	0.454907
ASGR1	1.1	-0.3	0.229945
COL6A1	592.3	-0.3	0.0219713
SLC4A5	3.6	-0.3	0.159739
C5	4.4	-0.3	0.152014
DAB2	314.1	-0.3	0.0452019
ECPAS	159.8	-0.3	7.78095e-06
PLD3	111.1	-0.3	0.00656716
EEF1A1	457.8	-0.3	0.000522599
LARP6	50	-0.3	0.0234547
BCAT1	393.7	-0.3	0.00443641
PARP15	0.4	-0.3	0.530514
TNFSF13	1	-0.3	0.343567
UBE2T	8.2	-0.3	0.129611
ZNF254	95	-0.3	0.0131238
MANEAL	0.5	-0.3	0.593261
ATAD2	54.2	-0.3	0.21969
NAPA	48.8	-0.3	0.000295716
COMMD3	8.7	-0.3	0.0432439
CASK	77.2	-0.3	0.000307054
RHBDL3	0.5	-0.3	0.574924
LRATD1	1.8	-0.3	0.176685
KIAA1614	18.8	-0.3	0.0507077
COTL1	304.1	-0.3	0.000238452
ARHGAP19	24.7	-0.3	0.096191
MEIS2	195.8	-0.3	0.0254044
CNTROB	29.4	-0.3	0.0529537
ALKBH5	64	-0.3	0.0179037
GNAI1	82	-0.3	0.00503513
BAG2	33.6	-0.3	0.0029258
PLOD3	88.5	-0.3	0.0345786
CEND1	0.8	-0.3	0.566085
CDK5RAP2	108.7	-0.3	0.0033072
LSM4	31.1	-0.3	0.0316855
ZNF107	17.3	-0.3	0.0794315
CFB	0.6	-0.3	0.457998
NAXE	16.4	-0.3	0.139327
TBCB	30	-0.3	0.0227657
SARM1	20	-0.3	0.015426
FANCI	50.5	-0.3	0.152223
CEP85L	115	-0.3	0.00668608
CFAP251	16.3	-0.3	0.0557587
RHBDL2	1.6	-0.3	0.349793
DDX39A	35.6	-0.3	0.0744869
CFAP20	10.3	-0.3	0.0355191
TLR6	6.4	-0.3	0.223433
SORD	12.3	-0.3	0.0234479
RPL35A	94.1	-0.3	0.00951959
AC010646.1	11.9	-0.3	0.163795
PAPLN	0.9	-0.3	0.480216
PEPD	66.8	-0.3	0.00116947
SLC12A9	25	-0.3	0.00139981
PNPLA6	50.2	-0.3	0.027882
SELENOF	67.1	-0.3	0.000870881
STARD10	7.6	-0.3	0.0523941
NECTIN1	7	-0.3	0.068601
PPIL3	10.6	-0.3	0.0156736
SPAG7	16.7	-0.3	0.0348556
TEKT5	0.4	-0.3	0.387105
SIRT3	10	-0.3	0.0734696
NR1D2	51	-0.3	0.0564582
AATK	0.3	-0.3	0.632701
NR2F2	107	-0.3	0.006714
PKN1	86.3	-0.3	0.0298959
NMRK1	9	-0.3	0.110726
ZNF414	5.5	-0.3	0.116399
RBBP4	76.7	-0.3	0.000244031
SF3B3	124.9	-0.3	8.46687e-06
C17orf113	0.4	-0.3	0.647152
ACACA	235.3	-0.3	0.074032
RPS29	67.7	-0.3	0.0480337
CLIC1	213	-0.3	0.194333
ZGRF1	20.1	-0.3	0.151302
AC005324.3	17.4	-0.3	0.0552563
STAP2	0.8	-0.3	0.540307
C9	313.6	-0.3	0.0417516
ANO4	205.2	-0.3	0.239548
C1orf162	0.3	-0.3	0.612068
VWA3A	0.7	-0.3	0.403874
AF241726.2	55.5	-0.3	0.0514269
GPD1L	5.4	-0.3	0.0982061
MSH5	24.7	-0.3	0.101289
RTN2	6.2	-0.3	0.0616989
IGFBP2	3.8	-0.3	0.0857043
C9orf43	0.7	-0.3	0.543691
ARHGAP11B	10.2	-0.3	0.273254
AGPAT2	19.3	-0.3	0.094693
EME1	4.1	-0.3	0.23504
AC068946.2	27	-0.3	0.000547263
KRT80	7.2	-0.3	0.0102266
LAMP2	96.7	-0.3	0.00915649
SLC12A6	31.7	-0.3	0.00567336
TNFSF12	8.4	-0.3	0.0640399
TFRC	101.5	-0.3	0.00019191
RBCK1	41.8	-0.3	0.00138364
PSMG1	16.5	-0.3	0.0255827
TENM2	2.7	-0.3	0.265771
NCAPG2	75.8	-0.3	0.168304
CFAP45	2	-0.3	0.234415
SWSAP1	0.4	-0.3	0.558857
ARHGAP19-SLIT1	25.1	-0.3	0.084039
AL157935.2	65.1	-0.3	0.00622482
TIMELESS	27.5	-0.3	0.0879769
FBXO17	24.8	-0.3	0.00925488
MED20	14.2	-0.3	0.00344217
NDUFA3	4.8	-0.3	0.0290624
EIF5A	173.2	-0.3	0.0691066
AC011455.2	22.5	-0.3	0.00464691
TLCD4-RWDD3	14.9	-0.3	0.0620024
WASF2	119.4	-0.3	2.01505e-05
ARPC3	41.5	-0.3	0.00976911
GSTA4	8.9	-0.3	0.190708
UHRF2	80	-0.3	0.00333642
PHLDB2	22.7	-0.3	0.0625122
GINS1	20.1	-0.3	0.163093
ITM2C	90.5	-0.3	0.0495537
FCF1	26	-0.3	6.93174e-05
CCDC138	17.4	-0.3	0.090413
MEX3D	31.1	-0.3	0.00447347
STK17B	88.7	-0.3	0.0125449
TARBP1	34.6	-0.3	0.00748854
CDIP1	16.3	-0.3	0.022903
KIZ	20.1	-0.3	0.00817549
CAPN14	0.3	-0.3	0.667764
BBS2	25.3	-0.3	0.00950489
CNBD2	0.7	-0.3	0.533037
TMEM187	3.6	-0.3	0.0569087
PXMP4	5.2	-0.3	0.0557587
TMEM198	1	-0.3	0.521852
GNAL	19.1	-0.3	0.00914072
ATP5MC1	10.9	-0.3	0.0010661
C1orf174	9.7	-0.3	0.0278358
UBAC1	19.5	-0.3	0.00357979
POU6F1	18.2	-0.3	0.00115332
KIF14	29.5	-0.3	0.216752
MPP2	1.5	-0.3	0.249625
GLUD2	18	-0.3	0.0158264
FLOT1	68.7	-0.3	0.00757699
RNF13	51.8	-0.3	0.0167823
S100A2	1.7	-0.3	0.312153
GTF3C5	31	-0.3	0.000286534
BZW1	79.9	-0.3	0.0079038
GPATCH3	7	-0.3	0.0319343
APRT	21.4	-0.3	0.13408
ACAD8	10.5	-0.3	0.0354021
AL358472.6	38.3	-0.3	0.013022
RPL14	73.8	-0.3	0.00155788
ZNF43	26	-0.3	0.0499107
SPATA1	3.2	-0.3	0.2117
ZNF253	3.8	-0.3	0.180434
JOSD2	9.6	-0.3	0.15578
ADCK2	8.7	-0.3	0.0308697
CREB3	27.3	-0.3	0.117703
SKP2	28.1	-0.3	0.00654426
FMNL2	162.9	-0.3	0.0267763
WRAP53	7.9	-0.3	0.0977661
CTDSPL	91.5	-0.3	0.00012982
IRX2	1.8	-0.3	0.213748
RRAGC	36	-0.3	1.19523e-05
FBLN5	91.6	-0.3	0.00455431
PYCR1	24.5	-0.3	0.163099
NACC2	80.9	-0.3	0.0373957
NBR1	68.7	-0.3	0.00102234
ANTKMT	5	-0.3	0.163576
RTKN	12.6	-0.3	0.0140922
CNBP	100.5	-0.3	0.00652374
PDS5B	108.2	-0.3	0.00117576
ISG20	9.3	-0.3	0.0852969
SLC35E2B	45.1	-0.3	0.0348556
ERF	39.7	-0.3	0.072868
TEDC1	5.3	-0.3	0.360315
NSUN7	0.6	-0.3	0.440683
TNFAIP8	30.7	-0.3	0.107676
ATP5MF-PTCD1	38.2	-0.3	0.000423764
CHDH	0.4	-0.3	0.558989
RNF208	1.1	-0.3	0.427194
ATP6V1B1	3.4	-0.3	0.276365
TMEM232	8	-0.3	0.187663
PIN1	29.5	-0.3	0.0248814
SH3PXD2B	144.1	-0.3	0.00376298
DUSP11	14.1	-0.3	0.0191351
DDX28	4.9	-0.3	0.241772
AC068831.6	79.9	-0.3	0.117066
HCFC1	94.6	-0.3	0.000459547
MTSS2	82	-0.3	6.64545e-05
TRPV4	7.3	-0.3	0.0338076
AL355987.3	6.8	-0.3	0.274609
CEP57	36.3	-0.3	0.00252482
ZNF703	49.5	-0.3	0.0715915
RNF19B	13.3	-0.3	0.0547457
ABCA4	0.5	-0.3	0.80292
COPS7B	22	-0.3	0.00131943
RAMAC	2.2	-0.3	0.215677
TRNAU1AP	14.1	-0.3	0.00234093
CHMP1B	18.3	-0.3	0.0081008
VPS72	16.4	-0.3	0.169686
MGME1	25.3	-0.3	0.0135813
ASIC4	0.2	-0.3	0.764313
IQGAP2	0.5	-0.3	0.469534
MSH5-SAPCD1	26	-0.3	0.0867889
CCNG1	93.7	-0.3	0.000868301
ZNF511	8.8	-0.3	0.200238
PPP1R11	14.5	-0.3	0.0408888
GJA3	9	-0.3	0.0212586
COPS6	70.1	-0.3	0.00797047
CACNB1	10.1	-0.3	0.0495803
TBCC	8.9	-0.3	0.0582919
HLA-B	220.4	-0.3	0.125658
CADM4	1.1	-0.3	0.365092
SARDH	1.6	-0.3	0.377778
DUSP10	69	-0.3	0.0205152
ANO3	3.7	-0.3	0.207318
NSMCE4A	11.4	-0.3	0.0327144
XXYLT1	61.5	-0.3	0.0189975
BEX3	42	-0.3	0.05538
GDF6	4.4	-0.3	0.245335
MRPL18	15.2	-0.3	0.023993
ADAT3	6.2	-0.3	0.00722857
SPTBN1	423.6	-0.3	0.00149381
KANTR	67.1	-0.3	0.0177917
AGPAT1	27.4	-0.3	0.00151153
GJD3	0.8	-0.3	0.351145
EMB	2	-0.3	0.215589
SRPX	37.6	-0.3	0.00753823
RARRES1	1.3	-0.3	0.485788
RNF220	24.6	-0.3	0.00566593
PEX11A	2	-0.3	0.20504
NTPCR	18.9	-0.3	0.0294365
CNIH4	21	-0.3	0.000353217
MCM10	12.4	-0.3	0.203658
CASP9	5.6	-0.3	0.147833
DNAJC19	4.8	-0.3	0.038815
HSPA1A	4.7	-0.3	0.0792742
ADGRA2	150.4	-0.3	0.0020943
AL031777.2	62.1	-0.3	0.541497
EVA1B	26.5	-0.3	0.234556
MUC1	2.6	-0.3	0.326405
ALDH2	30.7	-0.3	0.0109574
OBSCN	24.1	-0.3	0.163672
SGO2	30	-0.3	0.148343
MRPL51	27.6	-0.3	0.0056322
MTBP	16.7	-0.3	0.180338
TCIRG1	34.1	-0.3	0.00521643
TMEM91	11.4	-0.3	0.0818642
QPCTL	8.2	-0.3	0.0407538
ST3GAL4	28.5	-0.3	0.00681967
EMID1	0.9	-0.3	0.521852
CEP152	22.6	-0.3	0.112027
TEX14	2.4	-0.3	0.49452
SLC2A9	2.1	-0.3	0.224601
PTPRE	2.7	-0.3	0.304175
C5orf34	6.7	-0.3	0.129611
TNFRSF10B	90.3	-0.3	0.00893612
BAIAP2	20.1	-0.3	0.04088
C15orf39	12	-0.3	0.0249389
WWOX	56.6	-0.3	0.0216967
ANP32E	44.5	-0.3	0.0180982
GNAZ	1.7	-0.3	0.243274
ARL4C	45	-0.3	0.00606046
NAGLU	34	-0.3	0.000414778
PDGFA	6.7	-0.3	0.0947985
AC015688.4	8.7	-0.3	0.0467689
CFAP298-TCP10L	10.8	-0.3	0.00740745
ZNF680	16.6	-0.3	0.0353077
PHYHD1	2.9	-0.3	0.0780697
TRAF5	25.1	-0.3	0.0226916
TSPAN17	43.4	-0.3	0.0942298
CHML	34.2	-0.3	0.00015191
TSPAN9	69.6	-0.3	0.0498447
TTYH3	208.1	-0.3	0.0102531
INCENP	38.9	-0.3	0.114726
RNF182	15.8	-0.3	0.0123911
CUEDC1	102.6	-0.3	0.00567284
FNBP1	56	-0.3	0.138841
PUF60	54.3	-0.3	0.0520313
RCC2	70.1	-0.3	0.00549475
ABCD4	13	-0.3	0.0600002
ZNF491	3.9	-0.3	0.143197
RRM2	125	-0.3	0.195987
PIGX	6	-0.3	0.0881774
TRMT112	16.5	-0.3	0.111136
SLC27A3	2.5	-0.3	0.0799485
SYN3	0.7	-0.3	0.525545
PCYOX1L	5.7	-0.3	0.102651
AR	48	-0.3	0.0149892
SCO2	6.7	-0.3	0.209529
ZNF449	7.2	-0.3	0.0304925
STAT5A	4.6	-0.3	0.0578289
TTC26	7.8	-0.3	0.0151842
CCDC74B	0.5	-0.3	0.62115
FABP5	0.8	-0.3	0.508033
MAPK12	30.2	-0.3	0.00784486
ATP5MD	24.5	-0.3	4.62264e-06
ZNF232	3.4	-0.3	0.0700028
CTDSP2	138.5	-0.3	0.000537007
FLAD1	12.8	-0.3	0.0568635
POLR2L	55	-0.3	0.00131388
MRTFB	68.3	-0.3	0.00302357
HELZ2	19	-0.3	0.000303141
TGFBR3L	0.7	-0.3	0.433128
BEX4	2.7	-0.3	0.0792605
IFI27L1	13.7	-0.3	0.0246194
FBN2	369.3	-0.3	0.00110367
HEXIM1	20.8	-0.3	0.0146569
MAOA	1.5	-0.3	0.317722
HINFP	8.9	-0.3	0.0266387
CENPO	38.2	-0.3	0.0835445
KLC4	5.9	-0.3	0.0535753
SNAPIN	10	-0.3	0.0619818
NIPAL3	115.1	-0.3	0.000586321
PCOLCE	118.8	-0.3	0.0264317
HOOK2	51.8	-0.3	0.00905543
SCAP	45.7	-0.3	7.24196e-05
ASB16	0.3	-0.3	0.610213
MOSPD3	5.7	-0.3	0.022072
ARHGEF25	7.6	-0.3	0.0357967
AC087721.2	82	-0.3	0.011798
PSD	1.2	-0.3	0.431723
FOXM1	55.1	-0.3	0.0892583
FAM98C	5.7	-0.3	0.087203
DUSP28	1.9	-0.3	0.205413
TIPIN	7.1	-0.3	0.0111647
SCAMP1	35.7	-0.3	0.00460579
MRPS11	17.3	-0.3	0.003445
COL1A2	3953.3	-0.3	0.0449518
SLC5A3	101.4	-0.3	0.0263622
KIAA1143	14.5	-0.3	0.0131782
ICMT	56.4	-0.3	0.00342697
YJU2	7.3	-0.3	0.122675
DOCK9	64.7	-0.3	0.0377118
INSR	20.3	-0.3	0.00218859
SERPING1	4.1	-0.3	0.233444
SLC29A3	3.2	-0.3	0.0684861
MIS18BP1	26.7	-0.3	0.111267
GRIK5	0.3	-0.3	0.704015
FAHD1	15.1	-0.3	0.00348605
DAG1	80.7	-0.3	5.57972e-05
TAZ	9.3	-0.3	0.01997
CEP112	68.8	-0.3	0.0834437
TSC1	65.4	-0.3	0.00502218
OGA	116.4	-0.3	0.0129848
TMEM160	5.5	-0.3	0.184879
BARD1	54.4	-0.3	0.200938
PELI3	7	-0.3	0.0497054
DGAT1	8.6	-0.3	0.0130693
SLC7A14	71.3	-0.3	0.413526
NQO2	11.3	-0.3	0.000459239
N4BP2L1	3	-0.3	0.181326
TSPEAR	0.7	-0.3	0.422802
RAB11FIP1	16.6	-0.3	0.0293548
PARPBP	25.6	-0.3	0.161339
RASGRF1	2.1	-0.3	0.329986
RAD23B	156.6	-0.3	0.000108049
KIF4A	47	-0.3	0.199373
PGM2L1	14.3	-0.3	0.109394
NPIPB9	0.6	-0.3	0.557961
DEF6	1.6	-0.3	0.183439
NHP2	21.4	-0.3	0.0270051
ZNF740	20.8	-0.3	0.00351165
AC008073.3	9.3	-0.3	0.116073
ULK2	23.9	-0.3	0.00919649
TCAF2	1.3	-0.3	0.239095
CENPP	58	-0.3	0.136508
DISC1	106.2	-0.3	0.0692788
NPC2	33.3	-0.3	0.0121861
HAPLN3	11.5	-0.3	0.124192
GCNT4	6.7	-0.3	0.0619086
GPR162	9.1	-0.3	0.103237
LZTS2	71	-0.3	0.00234591
ITGBL1	76.4	-0.3	0.0563852
RSPO4	0.2	-0.3	0.734423
C1orf122	11.2	-0.3	0.0342565
CATSPERD	0.4	-0.3	0.508033
FBXO21	40.2	-0.3	1.98334e-06
ADGRA3	90.2	-0.3	5.33305e-05
TSHZ1	24.3	-0.3	0.00420898
NARS1	64.1	-0.3	0.000279738
COQ2	8.8	-0.3	0.0162699
KIF3A	19.2	-0.3	0.00493812
PFKL	71.5	-0.3	0.00714766
RPL39L	6.3	-0.3	0.0910731
HACL1	16.4	-0.3	0.00311231
SIPA1	25.2	-0.3	0.018794
DPM3	3.1	-0.3	0.0772567
PRIM2	165.5	-0.3	0.0613111
TMC7	1.8	-0.3	0.329332
POP4	11.9	-0.3	0.0209907
PLAAT3	5.8	-0.3	0.0982796
ERI1	23.1	-0.3	0.0122721
LAMB2	121.4	-0.3	0.0119547
SKAP2	36.1	-0.3	0.0404075
CKAP5	152.8	-0.3	0.0073674
AC010422.8	36.5	-0.3	0.0133401
SFXN2	8.2	-0.3	0.0727498
DDX11	14	-0.3	0.001526
ZNF681	0.6	-0.3	0.484375
NDUFA6	14.5	-0.3	0.00573436
LRRC37A	0.4	-0.3	0.535568
CENPJ	24.1	-0.3	0.122673
RPA2	14	-0.3	0.0307704
AC097625.1	0.2	-0.3	0.711879
MYH9	1496.5	-0.3	0.000215071
SNX7	33.1	-0.3	0.0026536
CELSR1	3.1	-0.3	0.340153
ADAMTS13	2.5	-0.3	0.200082
MAPKAPK3	27.3	-0.3	0.00236443
RAB2B	18.3	-0.3	9.56303e-06
MRPL53	6.8	-0.3	0.023934
HOXC6	3.2	-0.3	0.273246
TMEM255B	1.8	-0.3	0.156215
CAPS	1.9	-0.3	0.267533
RBX1	31	-0.3	0.0005722
TBC1D24	23	-0.3	0.00308631
PTK7	102	-0.3	0.0103709
FANCE	8.1	-0.3	0.0513682
NRBP1	56.4	-0.3	0.0943258
OXCT1	46.7	-0.3	0.00494868
EML1	90.3	-0.3	0.0198489
ZNF184	8.3	-0.3	0.00304453
TMEM9	24.2	-0.3	0.00092499
CETN3	4	-0.3	0.0679118
TMEM30B	0.5	-0.3	0.497439
TNFSF12-TNFSF13	9	-0.3	0.0305023
CRYBG1	36.5	-0.3	0.00296844
AC078815.1	1.6	-0.3	0.360417
RAC3	4.6	-0.3	0.111136
COMMD9	16.3	-0.3	0.0181968
SEPHS1	30.5	-0.3	0.000210309
COX5B	26.1	-0.3	0.00733217
DAB1	73.7	-0.3	0.0993535
NFE2L1	96	-0.3	0.000238421
PDCL	16.8	-0.3	0.000836292
KCNQ4	0.6	-0.3	0.399176
ADGRB2	17.6	-0.3	0.0523382
SMC3	42.1	-0.3	0.00149244
LAPTM4A	84.8	-0.3	0.000575383
MYL6B	34.6	-0.3	0.0330302
GLO1	49.9	-0.3	0.00194289
AC011330.3	0.2	-0.3	0.698177
HECTD3	27.6	-0.3	0.00778741
AC139530.2	29.5	-0.3	0.0645421
DTNB	21.3	-0.3	0.05929
HRAS	17	-0.3	0.129819
CTDSP1	31.9	-0.3	0.000466433
TSPAN6	8.7	-0.3	0.0376308
SHTN1	48.1	-0.3	0.0168234
AL035699.1	6.4	-0.3	0.00508462
ERP29	18.3	-0.3	0.0116467
NDUFB2	21.8	-0.3	0.00180394
AC107871.1	42.5	-0.3	0.0198937
CCDC189	1.3	-0.3	0.299904
XRCC3	10.4	-0.3	0.0127543
TMEM158	95.6	-0.3	0.463626
DHFR	14.9	-0.3	0.0350624
RFTN2	11.2	-0.3	0.11311
SUMO1	32.8	-0.3	1.9737e-05
PCNP	59.8	-0.3	0.000568574
C20orf204	0.8	-0.3	0.32517
PLEKHM3	30.3	-0.3	0.000548771
VPS37D	2.5	-0.3	0.236511
CCND3	36.3	-0.3	0.000500898
PLPPR3	1.5	-0.3	0.136677
GALNT11	52.3	-0.3	0.00144211
CENPC	32.1	-0.3	0.0206062
USP35	15.9	-0.3	0.00900654
NDUFB6	17.7	-0.3	0.000443399
DNAJC12	0.3	-0.3	0.548559
PLXNB3	4.4	-0.3	0.144409
CHST7	9.2	-0.3	0.0121983
EXOSC10	46.7	-0.3	0.00363562
DNMT3B	13.4	-0.3	0.0266273
MICU3	103.3	-0.3	0.00759626
DNPH1	3.9	-0.3	0.193669
GABRA2	0.5	-0.3	0.54137
TMOD1	18.8	-0.3	0.214521
AKR1B10	0.2	-0.3	0.613012
UQCR10	12.8	-0.3	0.0308548
ALDH6A1	6.6	-0.3	0.0438097
NEDD8-MDP1	38.8	-0.3	0.00023708
RNF213	181.2	-0.3	0.00527461
PRDX2	42.7	-0.3	0.0168502
SVBP	3.8	-0.3	0.0462383
RUFY3	88.8	-0.3	0.00425166
F2R	208	-0.3	1.36625e-06
MSRB1	8.3	-0.3	0.0679221
CYB561A3	22.1	-0.3	0.000316561
ECHS1	44.4	-0.3	0.00122028
AKAP7	15.4	-0.3	0.0438291
RECQL	45.9	-0.3	0.00823853
BORCS6	3.1	-0.3	0.0838463
DNAH7	2.8	-0.3	0.216897
NEU1	21.7	-0.3	0.00373336
S100A6	400.2	-0.3	0.017476
TFPI	150	-0.3	3.7215e-07
ARL3	19.6	-0.3	1.78058e-05
TFEB	9.7	-0.3	0.14422
LRRC39	1.4	-0.3	0.364127
F12	0.3	-0.3	0.492467
USE1	4.7	-0.3	0.08673
HINT2	4.3	-0.3	0.0977304
PRPS1	32.5	-0.3	0.0014482
IPO8	45.8	-0.3	4.44783e-07
GABARAP	51.9	-0.3	0.0128765
ENKD1	2.1	-0.3	0.0447218
CELSR3	4.7	-0.3	0.0438758
RPS6KA1	2.1	-0.3	0.287108
PLS3	113.8	-0.3	0.00464691
SIX4	45.4	-0.3	0.00045596
TAF6	29.6	-0.3	0.000150968
PLD2	15.1	-0.3	0.000267487
BSG	149.6	-0.3	0.0720532
ARHGAP12	72.6	-0.3	0.000120751
MAP4K2	8.9	-0.3	0.0070208
KCNJ2	5.7	-0.3	0.31456
MRPL12	20.1	-0.3	0.0832198
WNK3	2.8	-0.3	0.0873514
MAPK11	8.4	-0.3	0.103492
MCOLN1	11.5	-0.3	0.0419659
IL6R	6.9	-0.3	0.225739
NOP10	16.7	-0.3	0.00112975
ATP11C	88.1	-0.3	0.000156857
UBAP2	69	-0.3	0.000256056
CEP57L1	23.6	-0.3	0.0121753
GET3	29	-0.3	0.134685
PLEKHB2	97.5	-0.3	0.00389752
NBEA	28.3	-0.3	0.0163452
PJVK	2.9	-0.3	0.156228
MIIP	9.2	-0.3	0.0484353
ATG13	40.6	-0.3	8.64759e-05
NUDT11	6	-0.3	0.00206465
PHF13	17.9	-0.3	0.00263611
RINL	0.3	-0.3	0.381517
C14orf119	21.7	-0.3	0.000827965
GSKIP	13.7	-0.3	0.000239408
TBC1D14	57.2	-0.3	0.00213755
ZDHHC24	11.3	-0.3	0.00489539
DLX1	0.7	-0.3	0.415998
KIAA0586	46.3	-0.3	0.000809751
RYR1	0.4	-0.3	0.571204
KLHDC8B	7.7	-0.3	0.0714717
GOLM1	32.6	-0.3	0.00147196
YIF1A	22	-0.3	0.0122665
SPEG	57.2	-0.3	0.00137806
IFI27	1.9	-0.3	0.165454
KDM8	4.7	-0.3	0.0592991
DNAJC22	7.4	-0.3	0.00141862
KIF15	32.6	-0.3	0.0752082
SSBP2	90.5	-0.3	0.025999
EIF5AL1	17.3	-0.3	0.111995
C2orf88	23.9	-0.3	0.00139235
SNTB2	140	-0.3	4.95195e-06
CEP128	73.7	-0.3	0.198588
TMEM141	5.7	-0.3	0.266997
AL133410.3	4.3	-0.3	0.0875281
AC058822.1	402.6	-0.3	0.00652486
CAPZA1	149.9	-0.3	5.83049e-05
CLDN15	3.3	-0.3	0.0892701
PSMA2	34.2	-0.3	0.000393226
UQCRQ	24.4	-0.3	0.00818007
RPP25	0.5	-0.3	0.455601
ADPRHL1	2.7	-0.3	0.0743878
MTLN	3.4	-0.3	0.255128
TRANK1	32.9	-0.3	0.159833
LPCAT4	9.9	-0.3	0.0039555
RHOD	2.5	-0.3	0.110145
LAMB4	0.4	-0.3	0.524608
ADPRH	0.5	-0.3	0.381475
ANP32A	39	-0.3	0.0200933
NDUFB3	8.9	-0.3	0.000360867
TRAIP	8.4	-0.3	0.198187
AC087632.2	85.1	-0.3	0.0046023
ZNF492	0.7	-0.3	0.526453
TMEM219	18.8	-0.3	0.000419221
MBTPS1	75.8	-0.3	4.23345e-07
ISL2	0.8	-0.3	0.264122
GPRASP1	6.2	-0.3	0.060697
LY6K	1.2	-0.3	0.0915949
CEP89	35.3	-0.3	0.00142391
DYNC2H1	113	-0.3	0.00804975
PDE10A	7.9	-0.3	0.524557
FAAH	0.7	-0.3	0.257949
RGS10	25.4	-0.3	0.000531523
CCDC78	1.5	-0.3	0.15578
RALBP1	52.7	-0.3	5.27458e-05
SMYD5	16.7	-0.3	0.0125071
CCDC34	4.1	-0.3	0.00305041
SMARCD3	22.5	-0.3	0.000405031
SMAD4	70.6	-0.3	4.32474e-06
C19orf38	1.3	-0.3	0.194644
CCM2	70.4	-0.3	0.000191935
PROS1	14.9	-0.3	0.0367328
KNSTRN	21.3	-0.3	0.0754829
CD276	75.5	-0.3	0.00271558
ZNF185	4.1	-0.3	0.239548
OIP5	6	-0.3	0.13233
PTBP2	103.5	-0.3	0.000125381
ZCWPW1	1.7	-0.3	0.110234
KIF20B	51.6	-0.3	0.146689
ARL9	0.6	-0.3	0.458544
ACYP1	6.7	-0.3	0.104686
DDRGK1	12.9	-0.3	0.000916896
AP5M1	20.8	-0.3	3.61836e-05
LDOC1	16.9	-0.3	0.00699316
ACBD6	127.2	-0.3	0.00288723
PSORS1C1	2.3	-0.3	0.306538
SNRNP25	8.7	-0.3	0.0697557
ATG2A	26.3	-0.3	0.000139633
LRRC24	5.2	-0.3	0.130667
FGFR1	184.2	-0.3	0.000555764
AC012531.3	3.3	-0.3	0.23051
XYLT2	37.1	-0.3	3.54112e-06
GRAMD4	15.5	-0.3	0.0228945
POLD3	22	-0.3	0.0658762
SLC8B1	11.6	-0.3	0.00791121
FITM2	12.9	-0.3	0.00989203
RAPSN	3.1	-0.3	0.0235585
CCDC24	1.3	-0.3	0.266997
RP1L1	0.3	-0.3	0.539033
SLC12A7	9.9	-0.3	0.28058
KCTD3	74	-0.3	3.11708e-07
AAAS	16.2	-0.3	0.00815699
KIF22	27.2	-0.3	0.176473
CCDC40	5	-0.3	0.131476
CTSD	120.3	-0.3	0.00225837
HEBP1	29.6	-0.3	0.0246471
BNIP3L	62	-0.3	3.76794e-05
MKI67	179.8	-0.3	0.0811236
TMEM135	88.8	-0.3	0.0311623
KPNA2	103	-0.3	0.0462529
HPDL	0.3	-0.3	0.454077
RBFA	13.8	-0.3	0.000317071
FBXO5	21.6	-0.3	0.171692
IL37	0.5	-0.3	0.537077
PDE3A	13.8	-0.3	0.0435344
SSNA1	17.5	-0.3	0.0673593
PSMB3	38.7	-0.3	0.000873062
DSG2	28	-0.3	5.50195e-05
AC024598.1	10.9	-0.3	0.1113
WDR92	13.3	-0.3	0.015782
OGFOD2	6.4	-0.3	0.00626577
CAMK4	45.7	-0.3	0.00100229
PLA2G15	18.1	-0.3	0.0238994
ALDH1L2	60.5	-0.3	0.0575332
SNRPC	24.5	-0.3	0.0119547
METTL14	17.2	-0.3	0.000175765
IFI27L2	9.9	-0.3	0.0408944
B9D2	1.8	-0.3	0.109827
PWWP2B	11.7	-0.3	0.00484808
ITGA7	11.4	-0.3	0.000331604
BUB1B	41.6	-0.3	0.168318
FANCA	32.5	-0.3	0.0906258
MAML3	90	-0.3	0.0185853
ATCAY	0.5	-0.3	0.566844
AC068580.4	123.1	-0.3	0.00207106
ZNF33A	24	-0.3	0.00825667
ZNF365	8.5	-0.3	0.117873
GGPS1	15.3	-0.3	0.002593
SLC5A11	0.2	-0.3	0.56977
NID2	143.7	-0.3	0.0067419
STXBP6	55.1	-0.3	0.0140948
PNMA1	35.9	-0.3	6.93485e-06
RRM2B	37	-0.3	5.75836e-05
TMCC2	6.4	-0.3	0.0410359
SCAMP3	27.5	-0.3	0.00733217
CKAP2L	22	-0.3	0.140624
SNX33	41.3	-0.3	0.000179103
COX6C	20.8	-0.3	0.00503624
NPIPB5	2.3	-0.3	0.0796382
STIM1	53.9	-0.3	0.00037674
DEPDC1B	19.3	-0.3	0.122536
ZNF511-PRAP1	7.2	-0.3	0.1269
SAMHD1	11.9	-0.3	0.0223887
VCAN	205.1	-0.3	0.0209849
PML	40.2	-0.3	0.000240604
TMEM54	9.5	-0.3	0.037983
INPP5K	12.4	-0.3	0.000426282
TMEM106C	12.7	-0.3	0.0327863
PALD1	0.5	-0.3	0.435682
ATP6AP1	40.3	-0.3	0.000139076
NOL4L	40	-0.3	0.0228306
MAP3K3	42.2	-0.3	2.30697e-05
ANAPC15	8.9	-0.3	0.0378331
DENND10	16	-0.3	5.88656e-05
ZSCAN16	2.2	-0.3	0.0647173
RIPOR3	42.7	-0.3	0.100807
EEF1A2	0.9	-0.3	0.484504
FBXO8	9.6	-0.3	0.000335201
SARS2	8.1	-0.3	0.00470397
GNAI2	244.9	-0.3	0.00208286
CEP78	23	-0.3	0.0258838
RHOBTB3	188.9	-0.3	0.0195253
DEPTOR	1.4	-0.3	0.296396
HSPA6	0.2	-0.3	0.652324
SLC9A3R2	34.4	-0.3	0.000473709
MZT2A	15.4	-0.3	0.00108136
ZNF165	0.3	-0.3	0.555568
CDK4	51.7	-0.3	0.0206479
TROAP	14.9	-0.3	0.0803213
ADAMTS10	9.2	-0.3	0.00202893
DXO	4.3	-0.3	0.0136337
ZNF71	15.1	-0.3	0.00842766
TACC3	52.5	-0.3	0.0563852
TNRC18	180.9	-0.3	0.00184236
PRRG1	43	-0.3	0.0129714
CLDN4	4.2	-0.3	0.103798
ZNF235	11.8	-0.3	0.0742129
NEDD8	35.7	-0.3	4.18078e-05
MAD2L2	17.8	-0.3	0.169979
TCF7L1	94.1	-0.3	0.00352968
RNF103	12.1	-0.3	0.000218083
KCNJ6	12.6	-0.3	0.261463
RAB17	0.6	-0.3	0.321677
GSTP1	91.6	-0.3	0.0275925
C17orf49	7.6	-0.3	0.0514902
HS6ST1	88	-0.3	0.0304603
SLC16A5	6.3	-0.3	0.167627
NDN	8.8	-0.3	0.0800575
RBPMS2	2.9	-0.3	0.0871708
FBXL16	1.6	-0.3	0.262002
IL17RD	2.6	-0.3	0.025523
RCAN3	28.5	-0.3	0.00667653
UBL7	11.8	-0.3	0.00982249
GXYLT2	33.5	-0.3	0.130912
LXN	5.8	-0.3	0.0755088
MFAP2	4.8	-0.3	0.118582
ATP1A2	0.4	-0.3	0.743689
GNAT1	1.7	-0.3	0.940974
DTL	33.8	-0.3	0.155464
CYP2U1	13.7	-0.3	0.000266759
ATP6V0E1	59.3	-0.3	0.000116434
RBBP7	46.6	-0.3	0.00231081
NASP	43.5	-0.3	0.00106787
HTATIP2	6	-0.3	0.0136023
FANCL	39.7	-0.3	0.0180035
PHB	38	-0.3	0.0177832
NRXN2	1.2	-0.3	0.234313
CLEC2D	45.7	-0.3	0.00320274
HDHD3	3.4	-0.3	0.0944913
GPR85	1.8	-0.3	0.185169
TRPC3	13.4	-0.3	0.00610658
BPHL	12.2	-0.3	0.0637021
CENPX	16.1	-0.3	0.0169936
SFRP1	666.2	-0.3	0.0397761
TCTE1	0.6	-0.3	0.43333
RALGPS2	140.6	-0.3	0.00184102
ATPAF2	15.9	-0.3	0.000325218
RDH5	2.5	-0.3	0.0310292
LRIG1	57.3	-0.3	0.0294858
NIF3L1	11.1	-0.3	0.0157209
FBLN2	5.9	-0.3	0.0534228
ARG2	1.8	-0.3	0.270928
NDUFAF8	5.3	-0.3	0.0443674
NAAA	12	-0.3	0.00135913
MPG	37.4	-0.3	0.0528314
ACAA1	22.7	-0.3	0.00301569
TULP3	50.9	-0.3	0.00041311
PTPA	87	-0.3	0.000281855
ACO2	51.5	-0.3	1.43703e-08
ATP1B3	84.7	-0.3	0.00112991
ANXA7	62.5	-0.3	3.28457e-05
SERF2	75.7	-0.3	0.000546586
SKA1	12.4	-0.3	0.22591
CLDN11	172.9	-0.3	0.423531
PCBP2	201.1	-0.3	1.00526e-07
COL26A1	0.3	-0.3	0.571157
UCN	0.2	-0.3	0.743037
CDKN2D	4.1	-0.3	0.133239
LDHB	147.5	-0.3	2.90119e-05
BCS1L	8	-0.3	0.00313211
CREBL2	21.8	-0.3	0.00139738
LONRF1	9.9	-0.3	0.0371486
DCUN1D2	23.5	-0.3	4.43514e-05
GDAP1	4.1	-0.3	0.0934934
TSC22D4	28.2	-0.3	4.88661e-05
DPYSL3	165.9	-0.3	3.7752e-06
POLR2K	9.5	-0.3	0.0327085
REXO2	34	-0.3	0.00263658
NINL	69.6	-0.3	0.0045906
DDN	0.4	-0.3	0.451802
ARMCX5-GPRASP2	51.3	-0.3	0.000550767
PDCL3	4.6	-0.3	0.0123534
AP1S1	36.7	-0.3	0.00100843
GADD45GIP1	12.9	-0.3	0.0170557
TPCN2	27.3	-0.3	0.00805919
MRPS6	153.7	-0.3	0.00450232
AC010197.2	142.4	-0.3	2.31303e-05
TRIQK	18	-0.3	0.000340306
PAPPA2	1	-0.3	0.559726
PIH1D2	0.6	-0.3	0.397129
RBM38	6.4	-0.3	0.0486046
C20orf27	22.1	-0.3	0.000393226
ATP5ME	11.6	-0.3	0.089089
OSGEP	9	-0.3	0.00386662
LRRC34	2.3	-0.3	0.0441828
FAM3A	12.1	-0.3	0.0304286
HMBS	14.9	-0.3	0.00522692
UFC1	13.8	-0.3	0.00030179
MDK	44.2	-0.3	0.00557938
NDC1	45	-0.3	0.0271182
SLIRP	11.8	-0.3	3.95731e-05
RUVBL2	46.1	-0.3	0.0392542
MXD3	13.8	-0.3	0.0208608
LGALS8	27.8	-0.3	9.54398e-05
BRCA2	31.1	-0.3	0.09938
TSPAN15	0.5	-0.3	0.377602
TTC39B	32.4	-0.3	0.0156441
CENPQ	7	-0.3	0.103751
SPA17	3.8	-0.3	0.0353419
REXO5	11.1	-0.3	0.0194909
NARF	15.8	-0.3	2.65066e-05
CATSPERE	10.7	-0.3	0.0300491
CBX3	53.6	-0.3	0.000294485
ADAMTSL4	6.8	-0.3	0.0387664
CES2	25.6	-0.3	0.00034854
INO80B-WBP1	14.1	-0.3	0.000269271
PRTFDC1	17.6	-0.3	0.00853838
SAMD13	2	-0.3	0.274806
LTA4H	14.3	-0.3	0.0418175
ELAPOR1	2.4	-0.3	0.0323416
FCGRT	27.5	-0.3	0.00898
THAP11	9.2	-0.3	0.014634
ACAA2	17.9	-0.3	0.000952147
TINCR	2.9	-0.3	0.133793
TMEM200B	10.3	-0.3	0.00231545
UQCR11	26.9	-0.4	0.0510829
NPFF	0.7	-0.4	0.332157
PCCB	25.9	-0.4	2.3426e-05
ADAM20	1.8	-0.4	0.164982
MPDU1	18.5	-0.4	0.0142986
KCNMA1	403.2	-0.4	0.00663539
EMC9	3.9	-0.4	0.0195258
METTL21A	7.7	-0.4	0.126572
DNAJC9	23.7	-0.4	0.00210827
NDUFS8	27.1	-0.4	0.039002
PPP2R3B	12.7	-0.4	0.000376259
BEND6	20.4	-0.4	0.00599783
CRYZL1	17.1	-0.4	0.000999513
MYH7B	0.3	-0.4	0.506731
ADAMTS7	31.4	-0.4	0.000342395
TMEM225B	2.1	-0.4	0.172743
TMEM242	10.8	-0.4	0.0133134
CEP85	15.2	-0.4	0.0438097
ACP6	8.9	-0.4	0.194627
ALDH3A2	3.7	-0.4	0.123771
DNAJC28	0.8	-0.4	0.400451
MSH6	40.4	-0.4	0.000375406
LRRC23	16.3	-0.4	0.00124393
EPM2A	13.4	-0.4	0.00840182
POC1A	33.5	-0.4	0.0572504
ALKBH2	2.3	-0.4	0.13742
SERINC2	64.3	-0.4	0.00150961
CSE1L	80.4	-0.4	0.0109983
CHTF18	9.3	-0.4	0.0619396
SMARCA1	70.1	-0.4	2.86923e-05
WDR83	3.2	-0.4	0.00359499
C1orf53	0.8	-0.4	0.378951
CYB5B	54.5	-0.4	1.58399e-06
TADA1	7.7	-0.4	0.00311545
SKAP1	0.3	-0.4	0.378448
BOK	16.4	-0.4	0.000432554
LY6E	39	-0.4	0.0356749
PRMT2	59.7	-0.4	1.24328e-06
FAM13A	60.1	-0.4	0.00939063
HIC2	9.6	-0.4	0.000119134
ACBD5	20.4	-0.4	0.000266953
AC008758.5	6	-0.4	0.170477
PLPP1	23.9	-0.4	0.000728738
REEP4	13.4	-0.4	0.147888
TOMM20L	0.4	-0.4	0.398498
PEF1	26	-0.4	9.20069e-05
ATP6V1E1	49	-0.4	1.23952e-05
ATP5PD	23.8	-0.4	3.32961e-05
PGBD5	0.5	-0.4	0.397129
ARL2	20.2	-0.4	0.0229412
EMC3	25.5	-0.4	2.5446e-07
GTF2IRD1	69.5	-0.4	0.0060305
LAMA5	37.8	-0.4	0.417776
APBB1	32.1	-0.4	6.8258e-05
RPP40	2.8	-0.4	0.0156237
PDE8B	4.4	-0.4	0.0248512
AGPAT4	35.9	-0.4	0.0116859
ING4	5.4	-0.4	0.02089
POTEF	0.7	-0.4	0.477684
FGFRL1	25.3	-0.4	0.00582043
PFDN4	6.7	-0.4	0.0443877
SLC35E2A	25.5	-0.4	0.00985351
PDZRN3	71.1	-0.4	0.0901211
ZFP90	23.6	-0.4	0.0198143
PRPF6	52.7	-0.4	1.09672e-06
CDKL1	17.2	-0.4	0.0419264
MICALL2	23.1	-0.4	0.000332505
APOM	0.7	-0.4	0.216752
AC090360.1	16	-0.4	1.41047e-05
AL445423.3	6.5	-0.4	0.0270264
H3C12	27.5	-0.4	0.149309
HSPB2	1	-0.4	0.306964
GDPGP1	2.2	-0.4	0.192018
CD109	201.3	-0.4	0.00411357
CCNJL	10.7	-0.4	0.00789762
CNOT6L	26.2	-0.4	5.08418e-05
CCPG1	15.5	-0.4	0.000772859
L2HGDH	9.6	-0.4	0.0118702
CDNF	2.9	-0.4	0.0965413
SPATA24	1	-0.4	0.212339
COX8A	38.6	-0.4	0.00176391
LRRC40	26.7	-0.4	0.000229182
FEZ1	14.4	-0.4	0.00363567
TMEM25	11.3	-0.4	0.0204153
LAMB1	363.4	-0.4	0.0116859
CRISPLD1	1.6	-0.4	0.116396
AL451136.1	7.7	-0.4	0.0076967
PSMC3	53.4	-0.4	0.0270051
MMS22L	60.5	-0.4	0.0479163
P4HTM	17	-0.4	1.8258e-07
NEIL3	16.7	-0.4	0.140486
KIF13B	48.5	-0.4	0.0375765
SCD5	16.5	-0.4	0.00187976
SPINT2	0.6	-0.4	0.376976
PYCARD	2.7	-0.4	0.142029
LYG1	0.8	-0.4	0.289982
ARHGEF39	2.1	-0.4	0.244551
LY6G5C	1	-0.4	0.184234
LIN9	12.6	-0.4	0.132811
MCRS1	23.1	-0.4	0.0112256
CD46	73.6	-0.4	0.000419894
PARP12	11.3	-0.4	0.0426062
PHF21A	77.8	-0.4	0.0325507
SLC4A3	4.9	-0.4	0.0174008
CDKN3	10.2	-0.4	0.121888
ZNHIT3	8.3	-0.4	5.84199e-06
GGCX	20.6	-0.4	0.000150775
PLEKHG1	1.5	-0.4	0.0863274
ACOT7	37	-0.4	0.0141095
SLC25A23	13.7	-0.4	0.0637021
IQCK	16.5	-0.4	0.0438914
FBXO36	11.9	-0.4	0.0524032
KDM2B	57.3	-0.4	0.00126439
COX7B	17.1	-0.4	0.000614345
C11orf54	8.7	-0.4	0.0207153
AP1AR	16.4	-0.4	1.257e-05
FLACC1	2.7	-0.4	0.142375
RPP21	4.5	-0.4	0.140606
MRI1	18.5	-0.4	0.00278466
H2AC14	18.4	-0.4	0.587625
CAST	174.8	-0.4	3.25061e-06
UPF3B	10.7	-0.4	0.000396643
LPAR6	1.8	-0.4	0.19861
ARL13B	19.2	-0.4	0.000506721
ACD	7	-0.4	0.0140365
C1S	64.2	-0.4	5.88495e-05
ZFYVE28	13.1	-0.4	0.0812701
PSPH	14.6	-0.4	0.0633564
ATP6AP1L	6.7	-0.4	0.111427
MFSD5	14.2	-0.4	0.00534792
PRSS27	0.9	-0.4	0.18822
TOP2B	96.4	-0.4	5.76961e-06
LDLRAD3	54.4	-0.4	0.000568121
PIPOX	6.4	-0.4	0.065616
TEF	12	-0.4	0.0262715
SHCBP1	37.3	-0.4	0.0917562
SLC37A2	5.5	-0.4	0.0652179
OSBPL6	25.8	-0.4	0.0327151
MR1	4.3	-0.4	0.0736251
LDLRAP1	18.3	-0.4	0.00176739
RHOF	12.5	-0.4	0.0061161
SLC36A4	44.5	-0.4	0.000307434
AP000721.1	41.6	-0.4	0.000635597
KXD1	29.6	-0.4	0.00023519
HAGH	12.3	-0.4	0.0129909
ECT2	78.9	-0.4	0.0572801
DNA2	17.8	-0.4	0.0517183
USP27X	1.8	-0.4	0.0642815
CCNK	43.7	-0.4	1.072e-08
ZNF503	14	-0.4	0.00527461
IRF3	14.8	-0.4	0.00634809
AP000781.2	15	-0.4	0.0284797
ABHD6	11.6	-0.4	0.0455119
PELI2	68.1	-0.4	0.000219373
IQCG	6.5	-0.4	0.00735748
LGALS3	78.8	-0.4	4.72354e-05
MASTL	16	-0.4	0.053811
AL158151.3	63.3	-0.4	0.000219372
GGH	17.1	-0.4	0.000941766
LCLAT1	63	-0.4	8.26429e-05
SYNGR3	1.6	-0.4	0.30163
UHRF1	65.3	-0.4	0.00674692
AL645922.1	0.9	-0.4	0.272853
AMER1	7.6	-0.4	0.00968553
FANK1	6	-0.4	0.168213
RHOJ	44.9	-0.4	0.00113591
TCEA2	9.1	-0.4	0.021329
SPAST	24	-0.4	0.000413709
HPX	1.1	-0.4	0.178901
CHD6	97.4	-0.4	3.02365e-06
MATN3	4.5	-0.4	0.0366289
SAMD14	13.4	-0.4	0.000354174
TBC1D32	32.3	-0.4	0.0011942
GHDC	3.6	-0.4	0.0452509
ATP7B	3.6	-0.4	0.0988445
BCHE	3.6	-0.4	0.0540839
JMJD7	4.9	-0.4	0.00260696
KRR1	28.6	-0.4	5.82518e-05
NPIPB12	1.1	-0.4	0.267641
CALCOCO1	25.3	-0.4	0.000668992
ZNF443	2.3	-0.4	0.158212
LANCL1	34.7	-0.4	3.06827e-06
INMT-MINDY4	44	-0.4	0.0468936
HSPA8	465.3	-0.4	0.0203743
ANKS1B	7.6	-0.4	0.222571
OXA1L	33.6	-0.4	1.46593e-05
ABCB6	8.4	-0.4	0.00167001
SLC35A4	26.1	-0.4	8.16463e-07
MOB2	12.7	-0.4	0.00128342
TMCO4	76.9	-0.4	0.00713201
CHAF1B	13.7	-0.4	0.051612
TNK2	41.1	-0.4	0.00260904
SLC7A8	0.4	-0.4	0.490636
KIF11	57.5	-0.4	0.106244
MTFR2	5.1	-0.4	0.141829
WDR83OS	18.2	-0.4	0.0128034
TMEM143	4.8	-0.4	0.0339749
RACGAP1	55.6	-0.4	0.0839384
TTC30A	3.2	-0.4	0.0286669
AP3B2	0.4	-0.4	0.538869
COL6A3	3466.1	-0.4	7.10989e-05
ASMTL	21.8	-0.4	0.000187914
FJX1	30.4	-0.4	0.0075412
PCDHB2	0.4	-0.4	0.494573
CNTLN	86.6	-0.4	0.00100627
FMO4	3.2	-0.4	0.0838463
ENOX1	27.1	-0.4	0.0154081
IFT20	7.6	-0.4	2.17247e-05
PRC1	64.9	-0.4	0.0803623
AC005726.1	86.9	-0.4	0.000923602
LRRIQ3	0.3	-0.4	0.579387
IFT172	16.2	-0.4	0.0012173
SMC4	98.5	-0.4	0.052278
XPC	43.7	-0.4	9.77731e-05
KNTC1	47.2	-0.4	0.0461487
ESCO2	8.5	-0.4	0.181645
RRBP1	229.7	-0.4	0.000187815
CKS1B	5.1	-0.4	0.119011
RNF181	17.6	-0.4	0.0144099
ABCB9	16.5	-0.4	0.00120078
KLHL32	0.3	-0.4	0.444325
NUBP2	17.8	-0.4	0.0633271
ZNF519	16.7	-0.4	0.0223996
FNTB	18.4	-0.4	0.000350634
ALDH16A1	10.9	-0.4	0.0375176
RNF26	26.8	-0.4	0.00311698
VKORC1	24.9	-0.4	0.0020675
CDC42	123.7	-0.4	0.000261504
ALG6	10.4	-0.4	0.0312534
ZCRB1	11.9	-0.4	0.00557997
MRPL2	9.4	-0.4	0.0143564
TMOD3	81	-0.4	7.38409e-09
AK4	0.6	-0.4	0.427422
CHRNE	5.2	-0.4	0.023185
SEMA3F	31.2	-0.4	0.000395799
DLGAP5	32.2	-0.4	0.0696651
MAPK8IP1	7.9	-0.4	0.00526086
SDCBP2	1.4	-0.4	0.0890295
U2AF1L4	1.4	-0.4	0.0877109
NRP2	51.7	-0.4	5.762e-05
MRPL57	7.5	-0.4	0.0104221
PKN3	6.6	-0.4	0.00400524
SAP25	0.8	-0.4	0.102319
TAF6L	8.1	-0.4	0.000202555
CNTRL	19.3	-0.4	0.0254443
MRPL49	18.1	-0.4	0.00436092
WHRN	10.4	-0.4	0.0168851
MEGF6	17.3	-0.4	3.80896e-05
OBSL1	27	-0.4	0.000408701
S100A11	66.4	-0.4	0.00189724
TM4SF19	0.6	-0.4	0.324116
RNF130	34.6	-0.4	7.85695e-06
DGKG	9.2	-0.4	0.00545389
EPS8L2	23.3	-0.4	0.000750752
CCDC127	12.8	-0.4	0.00340563
AC092329.3	14.3	-0.4	0.00510062
SLC2A11	5.3	-0.4	0.0740683
PBX1	102.4	-0.4	0.00438454
BAD	18	-0.4	0.0205275
SPSB1	82.6	-0.4	0.000206627
MMP2	277.8	-0.4	0.00350883
RSRC1	69.5	-0.4	0.0141733
TOR2A	2.3	-0.4	0.0296621
PSRC1	14.1	-0.4	0.141352
MEGF9	37.6	-0.4	1.42127e-05
TBC1D30	1.5	-0.4	0.270144
CALB2	1.6	-0.4	0.435894
NRGN	6.4	-0.4	0.00532301
CLGN	7.3	-0.4	0.0245772
C6orf62	99	-0.4	2.65594e-07
NDUFB11	16.1	-0.4	0.0120901
HEG1	154.4	-0.4	0.0400036
PHF19	36.4	-0.4	0.00955183
SDC3	148.2	-0.4	1.76585e-06
TNFSF9	0.4	-0.4	0.454907
ESAM	1.6	-0.4	0.0190679
SPHK2	12.4	-0.4	0.000227736
PQBP1	13.4	-0.4	0.0135034
CYBRD1	94.5	-0.4	0.000205207
ATAD5	19.7	-0.4	0.0608396
DDR2	292.3	-0.4	5.32342e-06
ARL6	5.2	-0.4	0.0263158
FIS1	28.5	-0.4	0.00696752
EPAS1	140.9	-0.4	0.0416819
CPT1A	33.8	-0.4	0.0137136
HAUS8	9.5	-0.4	0.101415
TXNIP	23	-0.4	0.0591226
AJM1	2.8	-0.4	0.0473698
SLC44A1	36.8	-0.4	2.19612e-06
CDK3	1.8	-0.4	0.013437
SERPINB6	59.4	-0.4	9.69746e-07
SGCZ	166.9	-0.4	0.267515
FAM102B	20.5	-0.4	0.00724052
HSD17B8	0.7	-0.4	0.332984
PFN4	0.5	-0.4	0.279755
LAT	1.1	-0.4	0.272865
SLC7A7	2.9	-0.4	0.101705
RB1CC1	64.4	-0.4	8.48936e-09
PCNT	52.1	-0.4	9.88617e-06
NCKIPSD	18.6	-0.4	5.31322e-05
MLEC	101.2	-0.4	3.51603e-07
SRR	11.5	-0.4	0.000495821
PRADC1	5.5	-0.4	0.142343
AC090227.2	4.6	-0.4	0.00458923
HACD3	56.1	-0.4	6.11137e-06
SUN2	83.7	-0.4	0.0185404
CASP7	18.2	-0.4	0.000234664
SCN3B	0.2	-0.4	0.45461
ADAM10	183.9	-0.4	0.00633817
MRPL37	38.6	-0.4	0.000199135
HAX1	16.8	-0.4	0.0140223
PCSK4	0.6	-0.4	0.270954
BCL2L15	0.4	-0.4	0.355123
MFSD2B	4	-0.4	0.0535753
ZWINT	16.2	-0.4	0.0444004
RTL5	5.6	-0.4	0.00543463
RNF44	8.1	-0.4	0.0162482
CIBAR1	14.8	-0.4	0.0100417
TYSND1	11.3	-0.4	0.00436925
FADS3	20.7	-0.4	1.1891e-05
MRNIP	9.4	-0.4	0.0315425
VEGFA	28.8	-0.4	0.00254435
NPL	0.6	-0.4	0.275379
H2AW	2.3	-0.4	0.0549771
PPT2	7.2	-0.4	0.000234664
FHOD3	66.5	-0.4	0.0062684
CHCHD5	3.2	-0.4	0.0659797
RXRA	66.6	-0.4	0.022343
IFT140	19.3	-0.4	0.0119547
PXYLP1	22	-0.4	7.5597e-06
PFKM	33.3	-0.4	4.18719e-06
CCNB3	0.3	-0.4	0.540086
EEF2K	46.9	-0.4	3.99775e-05
VWA1	5.2	-0.4	0.000287334
PSG5	33.8	-0.4	0.0112114
ZNF345	6.2	-0.4	0.0777042
CTRL	0.7	-0.4	0.26436
FSD1L	45.2	-0.4	0.000139076
EMP3	58.3	-0.4	0.00482328
TMEM39B	19.7	-0.4	6.27765e-06
SUV39H1	10.4	-0.4	0.0974624
METTL26	9.7	-0.4	0.0632694
ZSWIM7	5.9	-0.4	0.0581734
HSDL2	27.4	-0.4	0.00340207
ABRAXAS1	14.9	-0.4	0.00254435
PARP3	6.2	-0.4	0.00341829
CEP95	20.7	-0.4	1.25737e-05
DNAJC5B	0.8	-0.4	0.204065
VDAC3	31.4	-0.4	3.95804e-07
PSG1	1	-0.4	0.155464
NTN3	0.3	-0.4	0.33713
LRSAM1	18.9	-0.4	0.0112193
CDCA3	12	-0.4	0.0473322
SLC9A3R1	5.1	-0.4	0.00228335
PDE3B	5	-0.4	0.139298
EMILIN1	123	-0.4	0.000661057
EFEMP1	65.7	-0.4	9.01079e-05
DHFR2	2.9	-0.4	0.00897189
KNL1	51.5	-0.4	0.0800575
TEAD2	33.6	-0.4	8.229e-06
DHCR24	90.5	-0.4	0.028672
PIR	5.5	-0.4	0.0732793
RELL2	3.6	-0.4	0.00493351
TCEAL4	11.9	-0.4	0.00321388
CCDC116	0.4	-0.4	0.365702
NPHP1	4.3	-0.4	0.0296279
MCRIP2	4.3	-0.4	0.0103831
ARVCF	8.8	-0.4	0.00711665
PDGFRA	411	-0.4	0.00149212
TAGLN	441.1	-0.4	0.28583
SLF1	19	-0.4	0.0503045
LMBR1L	12.3	-0.4	2.81896e-06
FKBPL	1.6	-0.4	0.168569
PDE6D	15.2	-0.4	0.000202373
ADAM32	36	-0.4	0.000134667
CYB5D1	6.2	-0.4	0.00298207
ARHGAP6	24.9	-0.4	0.418925
HS1BP3	27.9	-0.4	1.93746e-05
DVL2	23.9	-0.4	2.65479e-05
MYO3B	0.3	-0.4	0.463974
TCEAL1	4.9	-0.4	0.00968553
SPR	4.4	-0.4	0.00353835
SPTBN5	0.8	-0.4	0.176779
SLC43A3	18.3	-0.4	0.0181838
SPIN4	5.9	-0.4	0.00452788
MRC2	191.8	-0.4	0.00171917
BUD31	22.9	-0.4	4.94313e-05
CHMP2A	20	-0.4	5.03081e-05
B3GALT4	2	-0.4	0.0475457
LRRC75B	3.4	-0.4	0.0121245
PATZ1	17.4	-0.4	0.000576144
RPL36AL	19.4	-0.4	0.0032858
GPR173	29.2	-0.4	0.0418394
UBE2C	13.4	-0.4	0.151576
FAS	20.5	-0.4	7.56333e-08
HAUS3	19.6	-0.4	0.00110433
TMEM163	0.3	-0.4	0.432714
MPHOSPH9	40.5	-0.4	0.00237412
MILR1	3.1	-0.4	0.111195
KBTBD7	3.8	-0.4	0.0140272
NAALADL1	0.3	-0.4	0.319412
CEP44	15.2	-0.4	0.000153144
TREX2	9	-0.4	0.0051163
CLCN6	36.6	-0.4	0.00189658
WDR62	23.9	-0.4	0.0635541
NCSTN	44.2	-0.4	1.63551e-10
CREG2	0.2	-0.4	0.618979
C20orf96	6.5	-0.4	0.00969384
CYB561D2	6	-0.4	0.0108369
KBTBD6	9	-0.4	0.00347123
SLC38A9	31.1	-0.4	0.00233594
RAD51D	23.2	-0.4	1.57471e-05
TSPO	51.4	-0.4	0.0669763
ANKRD23	12.5	-0.4	4.11627e-06
CNPPD1	21.3	-0.4	0.00112994
KAT6B	104.4	-0.4	0.000336376
NFATC1	7.1	-0.4	0.0114672
PRSS12	135.5	-0.4	4.69907e-07
PTH2R	0.2	-0.4	0.454077
BBS9	63.1	-0.4	0.00251545
GCAT	5.5	-0.4	0.0177407
CELSR2	8.1	-0.4	3.14309e-05
STRBP	8.7	-0.4	0.0202884
AC091167.7	2.4	-0.4	0.136432
ANKRD39	8.7	-0.4	4.81961e-05
ORAI3	12.3	-0.4	0.00724939
GSTM3	18.1	-0.4	0.00117803
FAHD2B	1.7	-0.4	0.0595461
GTPBP1	35.1	-0.4	2.34392e-13
EHBP1L1	33	-0.4	1.1346e-07
MTHFR	24.8	-0.4	0.00101883
ITPRID2	287.8	-0.4	2.45141e-09
TPST1	99.9	-0.4	0.0107812
ZFYVE21	20.2	-0.4	9.56869e-05
GALNT13	3.3	-0.4	0.0514691
OAF	41.9	-0.4	1.31161e-06
FZD4	6.8	-0.4	0.0172944
TMEM94	24.8	-0.4	0.000240604
TKFC	7	-0.4	0.00851237
PSMC4	38.1	-0.4	0.000306809
ACTG2	81.8	-0.4	0.00754893
FBXO44	4	-0.4	0.0262272
ADA	3.8	-0.4	0.0105429
PLK5	0.3	-0.4	0.525358
HLA-F	0.7	-0.4	0.444155
RGS6	0.4	-0.4	0.473975
CCDC77	7.2	-0.4	0.0175061
SPON2	122.3	-0.4	0.019174
CREB3L1	149.6	-0.4	1.71711e-07
AMH	0.6	-0.4	0.405473
RAB4B-EGLN2	44.5	-0.4	1.57111e-07
RNH1	80	-0.4	0.00080824
EHMT2	28.8	-0.4	4.57269e-05
GPR156	4.4	-0.4	0.128533
SF3B6	13.9	-0.4	2.6004e-05
APP	300.5	-0.4	7.0367e-11
SFMBT1	9.3	-0.4	0.00697368
MRPL40	7	-0.4	0.00141974
USP28	16.1	-0.4	0.00405503
POMGNT2	7.5	-0.4	0.00787137
KCTD21	13.5	-0.4	0.000587306
NR1H2	18.2	-0.4	0.0120903
ASTN2	11.9	-0.4	0.014904
CNTF	3.1	-0.4	0.0522529
G6PC3	22.9	-0.4	0.000156164
ANKEF1	2	-0.4	0.041752
EIF3K	44.2	-0.4	9.00611e-09
ACP2	15.1	-0.4	4.17023e-06
BRCA1	23.9	-0.4	0.0073707
UBE2D1	11.6	-0.4	9.02057e-06
POLR3GL	4.8	-0.4	0.00791185
DMPK	38.1	-0.4	1.11706e-05
CMYA5	4.7	-0.4	0.0422991
UQCRB	18.5	-0.4	0.00054659
TMPO	82.7	-0.4	0.0149986
PTPN13	115.2	-0.4	0.000181323
OR51B5	1.3	-0.4	0.157007
F2RL1	8.4	-0.4	0.0162129
RFX5	11.4	-0.4	0.00167768
ANKMY2	22	-0.4	0.00049558
MYO18A	89.7	-0.4	0.00030179
CCNE2	5.9	-0.4	0.165068
TNFRSF25	2.3	-0.4	0.0912749
ETV2	0.3	-0.4	0.390242
FOLR3	1.3	-0.4	0.103346
GYG2	12.9	-0.4	0.0396341
PDGFRL	5.7	-0.4	0.0454326
MYLK2	1.3	-0.4	0.271205
OSR2	2.3	-0.4	0.0499107
SMARCA2	70.5	-0.4	4.92477e-06
MYLK	722.7	-0.4	0.0533524
LZTS1	19.6	-0.4	0.00257895
GPD2	54.2	-0.4	5.59781e-05
LSM2	9.1	-0.4	0.00178647
ETV5	64.2	-0.4	6.50762e-06
ACVRL1	16.6	-0.4	0.00198546
RCN3	24.6	-0.4	0.052429
CFAP410	10.2	-0.4	0.000804279
EXOSC5	3.9	-0.4	0.0340886
PLK4	14.8	-0.4	0.0789566
ARL2-SNX15	30.6	-0.4	0.000936288
SFXN3	36.8	-0.4	1.35036e-05
TNFRSF10C	0.6	-0.4	0.479808
CNP	54.8	-0.4	2.49151e-06
TTC25	1	-0.4	0.25018
PTGER2	16.3	-0.4	0.0198937
IRF9	10.1	-0.4	0.000385902
POLN	20	-0.4	0.000572866
CCDC22	7	-0.4	0.00851823
SPSB3	6.7	-0.4	0.00124051
RTL8B	17.8	-0.4	0.000197343
MYLIP	7	-0.4	0.0338135
PSMB6	30.2	-0.4	0.000716089
SEPTIN9	535	-0.4	0.000112953
SELENOW	10.1	-0.4	0.000103009
EPB41L2	339.8	-0.4	0.000968822
SSBP4	23.2	-0.4	1.738e-05
RBM47	2.2	-0.4	0.0501248
TEX9	8	-0.4	0.0457995
BOC	22.2	-0.4	6.27246e-06
OCIAD2	5.5	-0.4	0.0581211
TBC1D17	19.2	-0.4	0.0012777
VLDLR	3.5	-0.4	0.122994
SAPCD1	1.2	-0.4	0.0938305
CENPI	34.1	-0.4	0.0343491
RAB6B	0.4	-0.4	0.370933
AKNA	27.1	-0.4	0.00317532
AP003071.5	17.9	-0.4	0.001957
PYROXD2	13.7	-0.4	0.0393461
ZNF571	3.1	-0.4	0.157618
CFAP69	2.8	-0.4	0.0401746
ACTR2	216.5	-0.4	6.83841e-08
AL645941.2	0.9	-0.4	0.181819
KIAA1217	29.5	-0.4	0.0191457
SINHCAF	15.1	-0.4	8.62798e-06
RALGAPA2	18.3	-0.4	0.000936288
CC2D2A	42.9	-0.4	0.00438454
ALDH7A1	23.4	-0.4	1.16899e-06
AC093827.5	5.3	-0.4	5.52563e-05
MRPL17	16.5	-0.4	0.00285386
MMP14	315.1	-0.4	0.0192889
Z84492.1	6.9	-0.4	0.00316602
KANSL1L	26.1	-0.4	2.79383e-09
BUB1B-PAK6	5.5	-0.4	0.172812
TNFAIP8L1	11	-0.4	0.00629368
LRRC8B	5.7	-0.4	0.0196044
RBMX	83.4	-0.4	2.68668e-07
PTGES2	23.1	-0.4	0.00744384
LYSMD4	6.8	-0.4	0.0269268
AC000120.3	32.4	-0.4	0.00217621
POP7	8.8	-0.4	0.0285436
COLGALT1	74.2	-0.4	0.00054546
SPATA9	3.1	-0.4	0.207953
OAS3	3.7	-0.4	0.00334714
SCART1	13	-0.4	0.0115856
NTRK1	1.5	-0.4	0.0225057
SMIM3	21	-0.4	0.00207235
POLE	37.9	-0.4	0.00688157
SLC39A7	74.3	-0.4	1.05033e-06
SMARCC1	120.2	-0.4	2.45014e-13
SLC12A5	0.4	-0.4	0.822826
ABCC5	29.6	-0.4	0.00438454
SPATA33	5.2	-0.4	5.42055e-05
ACTA2	68.8	-0.4	0.231644
TCTN3	22.1	-0.4	3.26555e-06
MRPL28	27.2	-0.4	0.0119547
L3MBTL3	30.5	-0.4	0.00103607
PLA2G6	4.2	-0.4	0.00791121
PRKAA2	18.4	-0.4	0.0729675
ABCB8	16.9	-0.4	4.12118e-07
SMAD1	21.2	-0.4	0.0339527
AC135050.2	27.3	-0.4	0.000145
IKBIP	43.5	-0.4	8.75251e-05
GSN	245.4	-0.4	4.92247e-06
PPM1D	25.3	-0.4	7.44396e-07
LIPA	23.1	-0.4	0.000240823
OAT	39.6	-0.4	1.31009e-05
PLXNC1	0.7	-0.4	0.34737
ERAP2	4.5	-0.4	0.0450882
SGSM2	22.8	-0.4	0.000103279
ANKMY1	22.6	-0.4	6.32113e-05
KANK2	108.5	-0.4	4.4349e-07
MIF4GD	2.1	-0.4	0.092459
SYNGR1	21.4	-0.4	0.000814075
OPLAH	1.3	-0.4	0.229287
HCFC1R1	3.4	-0.4	0.103237
C12orf56	1.3	-0.4	0.0939005
LRRC6	0.3	-0.4	0.275828
PTGES	1.2	-0.4	0.252829
BDH1	5.3	-0.4	0.0390084
OTULINL	1.6	-0.4	0.223694
SCAMP4	28.4	-0.4	2.70639e-05
HYPK	5.2	-0.4	6.12741e-05
CCDC8	6	-0.4	0.025464
YIPF2	18.8	-0.4	0.0190444
TWSG1	112.8	-0.4	3.1677e-05
WFDC1	4.2	-0.4	0.0139308
THRB	0.4	-0.4	0.470127
PRKCE	117	-0.4	0.000228597
NRG1	109.8	-0.4	8.69952e-06
TONSL	8.4	-0.4	0.0529815
TRIP6	58.4	-0.4	6.34754e-05
CALN1	2	-0.4	0.106497
PYGL	23.6	-0.4	0.00146871
PHF7	3.4	-0.4	0.0417268
SLC19A1	20.1	-0.4	2.34409e-06
GKAP1	2.1	-0.4	0.0610668
PXMP2	4.5	-0.4	0.0104411
NYAP1	0.8	-0.4	0.0716809
KLF17	0.4	-0.4	0.285451
POP5	6.4	-0.4	0.00290141
SLC26A6	12.3	-0.4	0.000393864
SPP1	0.4	-0.4	0.565188
AC074143.1	1	-0.4	0.0724738
TGOLN2	124.2	-0.4	2.40662e-07
CHAF1A	26.3	-0.4	0.00650529
RAMACL	2.3	-0.4	0.0135159
RIBC2	0.8	-0.4	0.230159
LOXL3	22	-0.4	0.0126564
KCTD7	13.8	-0.4	7.67699e-08
VSIG10	16.5	-0.4	0.00108726
HAUS7	9.4	-0.4	0.000403734
NHEJ1	16.7	-0.4	0.000488731
TLCD3B	0.7	-0.4	0.503088
CD36	4.2	-0.4	0.00466434
CZIB	11.9	-0.4	4.95342e-07
MRPL11	8.2	-0.4	0.000387772
LGALSL	1.2	-0.4	0.0563555
FBXO34	49.4	-0.4	1.05948e-06
BIRC5	39	-0.4	0.0250718
EGLN2	38	-0.4	4.42157e-07
TUBB6	274.7	-0.4	0.00531823
GDPD1	1.6	-0.4	0.201304
TARBP2	10.4	-0.4	0.0201011
BSCL2	16	-0.4	0.000834761
FKBP1B	3.4	-0.4	0.0109566
ATP2A3	1	-0.4	0.263501
DTX3L	19.1	-0.4	0.000534104
CAPN5	35.6	-0.4	0.000105503
SASS6	11.5	-0.4	0.0280076
CCDC112	8.9	-0.4	2.42623e-08
ARMC2	7.8	-0.4	0.00280467
PDK3	2.4	-0.4	0.117644
DTYMK	29.7	-0.4	0.00550539
CDC45	12.2	-0.4	0.0506743
MDGA1	13.3	-0.4	0.00261058
SLC37A4	4.5	-0.4	0.00693923
SIRT2	19.9	-0.4	8.09177e-06
MYO15A	0.6	-0.4	0.239129
FIBCD1	14.1	-0.4	9.83534e-05
TAF8	17	-0.4	3.18166e-09
GPRIN1	16.7	-0.4	0.000300688
HSPE1	8.8	-0.4	0.000506768
SYCP2L	2.2	-0.4	0.0716914
CLCN7	40.2	-0.4	2.41842e-12
S100A10	78	-0.4	1.89413e-06
GABRA5	1.1	-0.4	0.292901
AD000671.2	1.8	-0.4	0.0325507
INTS6L	15.9	-0.4	5.00319e-05
ZNF718	27.1	-0.4	0.00733532
P4HA2	53.5	-0.4	0.00046135
EBF3	5.2	-0.4	0.0205321
AC068946.1	13.3	-0.4	0.000251696
SMPDL3A	8.7	-0.4	0.000941694
GNS	118.3	-0.4	7.90477e-10
GPR161	30.6	-0.4	7.03278e-05
H2BC12	51.5	-0.4	0.0514947
HLA-DPA1	0.8	-0.4	0.23908
NDUFA4L2	0.3	-0.4	0.542704
OSBPL1A	80.6	-0.4	1.24928e-10
AC009779.3	16	-0.4	0.002045
DLG2	35.1	-0.4	7.78783e-06
CYSTM1	12.7	-0.4	1.77157e-06
MRPL27	12.6	-0.4	0.00162893
ADAMTS8	1.2	-0.4	0.729892
HIBCH	44.6	-0.4	0.000466289
TECR	15.8	-0.4	6.52092e-05
GGT1	1.6	-0.4	0.041241
NCAPG	35.7	-0.4	0.0522781
LIN54	40.5	-0.4	0.000129079
TMEM169	0.7	-0.4	0.109826
UNC45A	45.2	-0.4	1.46022e-05
JMJD7-PLA2G4B	8.6	-0.4	9.36666e-06
URM1	25.5	-0.4	0.000126913
KATNAL2	9.4	-0.4	0.0174008
FAM53B	37.8	-0.4	0.000500655
AKR7A3	1.1	-0.4	0.218011
EID2B	2.3	-0.4	0.0288478
ABI3	2.1	-0.4	0.0269594
MDM2	158.7	-0.4	1.47678e-07
TXN2	19.9	-0.4	4.14028e-05
PDE2A	0.3	-0.4	0.510233
HSH2D	0.4	-0.4	0.430041
ADIRF	1.9	-0.4	0.180578
BSDC1	34.3	-0.4	3.5134e-07
NUDT14	4.6	-0.4	0.0119116
CTSF	2	-0.4	0.139419
ZSWIM6	201.2	-0.4	4.17551e-05
AC013477.2	81.8	-0.4	1.31759e-07
CUEDC2	16.7	-0.4	0.000756362
AURKB	17.3	-0.4	0.091003
METTL25	15.1	-0.4	0.00277866
SMO	12.6	-0.4	4.32067e-05
FANCD2	24.5	-0.4	0.0102531
CROT	23.6	-0.5	0.00186416
AGTPBP1	17.6	-0.5	3.03283e-05
PRXL2B	20.7	-0.5	2.21843e-05
ADCY5	0.5	-0.5	0.371632
SNPH	34.9	-0.5	0.0332219
DYSF	0.4	-0.5	0.413338
SLC35E3	21.6	-0.5	1.16177e-06
HMGB1	70.9	-0.5	4.51413e-07
MRPS26	7.5	-0.5	0.00149238
RAB3D	17	-0.5	1.54819e-06
STK32C	15.5	-0.5	0.00267472
ASPM	105	-0.5	0.0291762
MRPL48	10.9	-0.5	0.000102046
FES	5.4	-0.5	0.00622787
MAF1	18	-0.5	0.00815987
CHKA	24.9	-0.5	0.000180467
SLITRK1	3.1	-0.5	0.631166
CSAD	14.3	-0.5	0.00178152
EBF1	23.6	-0.5	0.0137373
HAUS1	12.3	-0.5	8.44011e-08
BLOC1S1	13.4	-0.5	0.0031667
PLEKHA5	103.2	-0.5	0.000206735
WDR31	0.9	-0.5	0.242351
ASCC1	19	-0.5	0.000410531
AC010325.1	1.8	-0.5	0.203314
MED12L	5	-0.5	0.0446919
HCRTR2	0.2	-0.5	0.540307
PAK6	7.2	-0.5	0.151622
CDCP1	42.7	-0.5	0.00364454
PLCD3	38.5	-0.5	0.000446438
HMG20B	21.9	-0.5	0.000783393
BRINP3	1.6	-0.5	0.211393
POLD1	16.8	-0.5	0.00407194
NPAS3	5.2	-0.5	0.0388807
CENPW	6	-0.5	0.0114294
MEA1	15.6	-0.5	0.00076298
KISS1	0.7	-0.5	0.543313
SNTA1	15.4	-0.5	0.00561251
AURKA	33.1	-0.5	0.011844
MMAB	10.6	-0.5	0.00898
LOX	225.5	-0.5	0.00420339
PDE7A	53.2	-0.5	0.000888272
H2AX	45.9	-0.5	0.21398
ISCU	19.2	-0.5	4.4126e-06
GANAB	192.2	-0.5	5.53281e-12
ASF1B	12.6	-0.5	0.0634622
BCL2L12	9	-0.5	0.00460346
ARMCX2	20.5	-0.5	0.000442286
CHEK1	24.5	-0.5	0.00361569
ILVBL	28.5	-0.5	0.0536224
CAVIN3	108	-0.5	0.0107586
CASTOR1	2.3	-0.5	0.0132827
CSRP1	171.4	-0.5	0.00453738
TMEM126B	12.5	-0.5	1.71011e-07
FAM89B	10.7	-0.5	0.0428886
ABHD14A	2	-0.5	0.00499808
NR1H3	5.1	-0.5	0.0473698
PBK	20	-0.5	0.0482656
RPUSD3	10.4	-0.5	3.82502e-05
TPX2	85.4	-0.5	0.042136
ANKRD6	0.5	-0.5	0.264451
TRAPPC6A	2.4	-0.5	0.0361991
RASSF7	2.7	-0.5	0.0165338
TMEM120A	9	-0.5	0.00318424
ACSS2	23	-0.5	0.0116169
FBL	35.2	-0.5	0.000358993
THBS3	15.9	-0.5	9.02057e-06
CASZ1	0.9	-0.5	0.240303
ACAT1	20.3	-0.5	4.43525e-08
FLYWCH2	7.8	-0.5	0.00350883
CRYBA1	0.4	-0.5	0.913896
ZFYVE26	50	-0.5	2.9103e-13
ZNF784	2.5	-0.5	0.0390404
CDIPT	22.3	-0.5	1.69192e-05
LMNA	507.5	-0.5	0.000359277
SNX29	162.6	-0.5	3.42842e-05
MSMO1	28.6	-0.5	0.0133688
CC2D1A	17.7	-0.5	8.23431e-05
CTH	1.9	-0.5	0.110217
PLEKHO2	38.8	-0.5	0.000349063
MRE11	28.3	-0.5	0.00380939
TCF19	22.4	-0.5	0.036826
MFSD6	10.3	-0.5	0.0101569
ATP23	1.5	-0.5	0.0361903
SCPEP1	14.9	-0.5	3.90484e-05
STMN3	9.2	-0.5	0.0311602
ZNF423	3.1	-0.5	0.0262132
AMPH	22.6	-0.5	2.70705e-05
DNM1	37.1	-0.5	0.00140157
NDC80	21.6	-0.5	0.0395128
DMAC1	7.5	-0.5	0.0019898
DDX60	8	-0.5	0.00779864
CDT1	13.3	-0.5	0.017758
NDUFB10	21.6	-0.5	0.000541783
SRGAP2	55.7	-0.5	1.7671e-07
PDLIM7	135.8	-0.5	0.00311611
PFAS	29.7	-0.5	1.76453e-06
SCAND1	13.7	-0.5	0.00246458
HMGN5	5	-0.5	0.00857698
COX7C	21	-0.5	4.12044e-07
DENND5B	43.8	-0.5	0.000320499
CYP51A1	29.9	-0.5	0.00139024
ZNF714	17.8	-0.5	0.00936367
HESX1	0.6	-0.5	0.298505
GALNT7	69.4	-0.5	9.55778e-05
GREB1	1.7	-0.5	0.149382
PRDX6	135.4	-0.5	1.93851e-05
CRIP2	17.7	-0.5	0.0404535
SMIM41	0.7	-0.5	0.180297
KMT5C	1.6	-0.5	0.104388
PCYT2	26.9	-0.5	2.48152e-06
XKR8	9	-0.5	0.00919649
HLA-C	132.4	-0.5	0.00641481
PIANP	2.4	-0.5	0.0487009
ZMAT5	10.9	-0.5	9.64151e-05
PFDN5	49	-0.5	5.8811e-05
FBLN1	110.8	-0.5	2.0281e-05
SQLE	28.5	-0.5	0.0105979
TRAPPC2L	11	-0.5	1.89201e-05
CATSPERG	1.5	-0.5	0.0561185
SPATC1L	5	-0.5	0.00258273
COX6A1	17.1	-0.5	0.00258273
MKNK2	22.6	-0.5	0.000298376
PPT2-EGFL8	9.6	-0.5	2.46709e-06
NAPRT	3.4	-0.5	0.000413709
SLC39A6	62	-0.5	3.28281e-05
ZBTB44	30	-0.5	1.1041e-11
NNMT	19.7	-0.5	0.00739499
C1GALT1C1	5.2	-0.5	0.00193146
MGST2	6	-0.5	0.0455845
DEGS1	53	-0.5	0.0014102
CES4A	1.1	-0.5	0.124782
TNRC6B	124.7	-0.5	2.43142e-06
AK1	22.3	-0.5	5.51296e-05
SOD1	31	-0.5	2.44392e-09
STAMBPL1	95.2	-0.5	0.000195684
SLC25A19	2.9	-0.5	0.0325507
NIPSNAP3A	9.8	-0.5	0.00173142
AC025165.6	4.1	-0.5	0.013625
HOXA3	18	-0.5	0.0117311
MED11	1.4	-0.5	0.054203
PCLO	2.7	-0.5	0.208886
PNPLA7	2.1	-0.5	0.050042
UNC93B1	8.3	-0.5	0.000771062
EFNB1	18.7	-0.5	0.00159756
ARHGAP21	152.3	-0.5	3.41369e-10
PODNL1	0.6	-0.5	0.290913
AC093323.1	5.5	-0.5	0.00205057
TMUB1	8.2	-0.5	0.00328784
NBPF3	29.5	-0.5	0.00232505
RHO	3.6	-0.5	0.918301
HIRIP3	3.2	-0.5	0.012392
GOLGA8N	0.6	-0.5	0.204065
DNPEP	20.3	-0.5	0.00273475
TLCD1	1.8	-0.5	0.0539374
AL136295.3	6.4	-0.5	0.000812182
DEK	85.7	-0.5	0.000150968
YWHAQ	221.3	-0.5	2.11069e-06
ZMYM3	20.2	-0.5	2.201e-05
AC008763.2	3	-0.5	5.69698e-05
AKR1A1	21.6	-0.5	6.2473e-09
SH3D21	12	-0.5	0.00063055
H2BC13	13.2	-0.5	0.256957
CCDC28B	3.5	-0.5	0.0217355
IGFBP6	32.7	-0.5	0.0023719
APIP	23.9	-0.5	9.12805e-07
TCF21	12.6	-0.5	0.00955164
SCN1B	4.9	-0.5	0.00226623
WDR18	12.4	-0.5	0.0285407
PIGK	32.4	-0.5	9.79006e-06
F2RL2	22.1	-0.5	0.00770023
SMIM10L2B	1	-0.5	0.255042
ARHGEF2	76.4	-0.5	0.000500231
C7orf61	0.5	-0.5	0.163093
RAD21L1	20.2	-0.5	0.06386
TMEM150A	3.4	-0.5	0.0111832
DHRS4L2	3.3	-0.5	0.00206922
LTBP1	585	-0.5	3.47549e-07
PRIM1	5	-0.5	0.020472
AHDC1	41.8	-0.5	0.00878842
DSN1	13.3	-0.5	0.010354
CALML4	8.6	-0.5	0.00520643
CRMP1	10.6	-0.5	0.000878001
BCL9	18.9	-0.5	0.00265172
MMP24OS	54.1	-0.5	2.79321e-07
MYRF	2.3	-0.5	0.0107481
CKB	23	-0.5	0.00781982
RPS7	24.3	-0.5	1.04152e-08
ADHFE1	8.4	-0.5	0.00494868
C9orf153	0.9	-0.5	0.145578
CNTNAP2	8.3	-0.5	0.0263761
INO80B	5.1	-0.5	1.65948e-05
NAGPA	7.1	-0.5	1.49665e-06
SERPINB9	2.6	-0.5	0.00381685
RAI2	7.1	-0.5	0.0095516
TOB1	19.5	-0.5	1.31461e-07
IFT22	7.2	-0.5	0.000232323
ISOC1	5.3	-0.5	4.88661e-05
DHRS1	7.9	-0.5	9.04533e-08
SEPTIN11	767.8	-0.5	4.07375e-07
MYORG	1.2	-0.5	0.0386399
LZTS3	5.7	-0.5	0.000608736
SCRN2	6.8	-0.5	0.000114922
KCND3	0.8	-0.5	0.363481
PRUNE2	25.1	-0.5	0.0536835
TTK	20.8	-0.5	0.0552244
HAUS4	7.1	-0.5	8.00804e-05
TRIM2	68.9	-0.5	3.8803e-08
TSPAN12	1.6	-0.5	0.0403926
NHSL1	69.8	-0.5	2.35641e-05
IFIT2	1.3	-0.5	0.0648149
AC010616.1	25.6	-0.5	0.00863259
EPHB4	40.4	-0.5	7.28389e-05
LRRC56	1.7	-0.5	0.0866391
ASIC1	4.2	-0.5	0.0105243
THBS2	19	-0.5	0.000448362
CORO2A	3.8	-0.5	0.0225046
SDK1	109.5	-0.5	0.0238368
ETV1	25.6	-0.5	4.34946e-06
AQP1	1.5	-0.5	0.118992
NDST3	4.9	-0.5	0.0854242
SOX6	146.3	-0.5	0.00472855
TRIB2	21.3	-0.5	1.18584e-05
TRIM69	4.7	-0.5	0.022492
SLC2A4RG	34.2	-0.5	0.000613299
SEMA4F	6.6	-0.5	8.73979e-05
ACADS	5.1	-0.5	0.000159713
TMEM43	57.5	-0.5	4.99008e-11
HMGN3	9.7	-0.5	0.000355328
FUT10	31.7	-0.5	0.00302226
ZDHHC14	21.8	-0.5	0.0124867
TTLL7	49.4	-0.5	4.82729e-05
VAV2	84.3	-0.5	0.000483315
LSM3	11.4	-0.5	1.40168e-05
TMEM121	1.4	-0.5	0.118488
TPBG	79.9	-0.5	0.000245977
RIDA	3.3	-0.5	0.00785041
SLC25A1	42.4	-0.5	3.01558e-05
C11orf80	30	-0.5	0.000514403
PLD1	22.8	-0.5	0.000268938
WDR6	60.6	-0.5	1.39923e-10
NICN1	5	-0.5	0.0159068
TCF3	64.7	-0.5	3.14805e-08
H1-4	54.5	-0.5	0.299799
WDR63	2.1	-0.5	0.0698801
ENO1	632.1	-0.5	1.15941e-05
PPARGC1B	3.6	-0.5	0.135694
ASF1A	13.4	-0.5	1.88434e-12
ZNRD2	15.4	-0.5	0.0163047
TUBA1B	565.2	-0.5	0.00149517
SERF1B	0.3	-0.5	0.344451
VEGFD	0.3	-0.5	0.425937
TTC30B	1.5	-0.5	0.0302756
ZDHHC12	8.7	-0.5	1.2239e-05
DUSP22	9	-0.5	0.00228068
GINS3	3.9	-0.5	0.0798798
CCDC183	0.4	-0.5	0.245959
TSEN34	13.1	-0.5	0.00192823
CADPS	1.7	-0.5	0.151689
GFOD1	35.5	-0.5	0.000512874
MRPL41	11.3	-0.5	0.00240205
LRRC70	0.5	-0.5	0.11508
CCND2	7.8	-0.5	0.0109735
DOK1	10.2	-0.5	0.000526588
SPRY1	5.2	-0.5	0.129796
DALRD3	10.1	-0.5	0.000394889
NAGA	21.7	-0.5	0.00034961
TOMM6	18	-0.5	2.30454e-05
PLIN3	107.4	-0.5	0.000183147
MINDY2	40.5	-0.5	0.000420746
NRL	1.6	-0.5	0.0484353
STRADB	10.8	-0.5	0.00460841
LZTFL1	7.1	-0.5	3.36474e-05
MAPK10	44.3	-0.5	0.0148467
MFAP3L	0.5	-0.5	0.163473
ECHDC2	9.2	-0.5	0.042366
MAPK7	13.3	-0.5	5.73542e-05
TESMIN	1.4	-0.5	0.0206175
EZR	84	-0.5	5.11792e-08
CRBN	15.9	-0.5	3.92706e-11
DCAF11	13.9	-0.5	0.000273359
HSPB11	12.7	-0.5	5.36543e-05
MPZ	0.4	-0.5	0.355315
TOP2A	121.7	-0.5	0.01729
IDH3B	26.2	-0.5	9.36655e-07
KLHDC3	25.5	-0.5	0.00065177
ZBTB12	3.3	-0.5	0.000251703
PPIA	51.1	-0.5	1.10228e-11
HDGF	103	-0.5	5.6652e-07
TIAF1	11.7	-0.5	0.000198285
CNPY3	11.3	-0.5	2.71896e-06
FBXO2	0.4	-0.5	0.436938
CMTM1	6.5	-0.5	0.00179911
AC233723.1	0.4	-0.5	0.249329
PPP1R32	1.2	-0.5	0.129576
RABAC1	38.7	-0.5	0.00292702
ZNF516	94.4	-0.5	4.9708e-05
FEN1	15.3	-0.5	0.0131956
MED29	19.9	-0.5	1.41298e-11
RFC2	13.5	-0.5	0.00204007
COMTD1	1.7	-0.5	0.0539878
FAXC	3	-0.5	0.0281302
GTF2A1L	1.1	-0.5	0.0883316
MAP3K6	16.3	-0.5	1.96492e-06
SNRPD2	37	-0.5	0.000891145
LOXL1	165.9	-0.5	3.00194e-05
TMEM51	31.4	-0.5	0.0147215
CTC1	5.6	-0.5	0.00146953
AKR1C1	7.4	-0.5	0.0237598
FBXL7	252.9	-0.5	0.000235106
SPAG4	0.5	-0.5	0.260535
MED24	36.2	-0.5	6.55797e-11
CNNM3	7.3	-0.5	0.00174525
ADGRG1	6.2	-0.5	0.00218538
FZD2	61.4	-0.5	1.81096e-05
BCAS4	17	-0.5	0.000114182
PCDHGB4	200.5	-0.5	5.74753e-08
KIFC1	28.9	-0.5	0.0352668
CD248	238.4	-0.5	6.84879e-07
HDAC11	7.6	-0.5	8.46547e-05
EEF1AKNMT	20.7	-0.5	6.85328e-09
ITPR3	58.3	-0.5	9.84547e-06
ZBTB8A	16.1	-0.5	4.74555e-09
CCDC171	12.1	-0.5	0.00270394
CAMK2G	40.2	-0.5	2.00417e-08
PLA2G4B	3.6	-0.5	0.00407563
FLOT2	41.4	-0.5	1.57105e-07
UBA3	33.3	-0.5	1.18987e-16
C2	3	-0.5	0.0156605
C1QTNF1	9.3	-0.5	0.0207126
CITED4	1.6	-0.5	0.136171
AC104452.1	6.4	-0.5	0.00381298
APC2	0.6	-0.5	0.217685
ADORA2A	2.1	-0.5	0.0356444
PLPP7	1.1	-0.5	0.0573627
CYBA	17.2	-0.5	0.0137881
CHCHD1	3.4	-0.5	0.000435862
PNKD	11.8	-0.5	1.41782e-08
MRPL24	7.8	-0.5	0.000121607
GLT8D2	26.7	-0.5	0.000538104
DAPK1	2.1	-0.5	0.0286944
CEP97	19.5	-0.5	0.000149847
BABAM1	29.3	-0.5	1.17879e-09
NRG3	0.3	-0.5	0.272071
TLCD2	6.6	-0.5	0.0004451
UBALD2	11.9	-0.5	0.00975994
SLC25A10	8.1	-0.5	0.00538236
HELLS	95.9	-0.5	0.00114139
ICAM3	3.3	-0.5	0.0745137
PAK3	0.9	-0.5	0.103428
GMPR	6.7	-0.5	0.00116992
PDHB	24.9	-0.5	8.58258e-07
BANF1	19.9	-0.5	0.00471582
AMZ2	25.6	-0.5	1.35127e-08
STON1-GTF2A1L	16.6	-0.5	0.000461983
TM7SF3	23.7	-0.5	1.32923e-08
NEFH	0.5	-0.5	0.0422496
COX14	5.8	-0.5	2.15237e-05
MAPRE2	36.4	-0.5	2.59539e-06
PCDHGB3	218.8	-0.5	1.65215e-08
PCDHGA7	205.4	-0.5	2.62821e-08
EGFLAM	0.4	-0.5	0.302882
OSBP2	18.5	-0.5	1.0945e-05
MRPL55	5.4	-0.5	0.000788204
AC010619.1	7.8	-0.5	0.000414636
AC010463.1	29.4	-0.5	7.90477e-10
PCDHGA5	221.8	-0.5	1.29352e-08
L1CAM	4.3	-0.5	0.207481
SNX15	10.6	-0.5	8.41301e-05
SSPN	8.3	-0.5	2.78024e-07
SNX21	11.1	-0.5	0.000150968
LOXL4	8.8	-0.5	0.000470142
MELK	58.1	-0.5	0.0136251
ORMDL2	6.8	-0.5	0.0014831
ZNF362	32.8	-0.5	9.55969e-08
PFKFB4	15.4	-0.5	9.67053e-05
GIGYF1	31.6	-0.5	9.78573e-09
CD72	2.6	-0.5	0.0625122
ANKRD33B	30.4	-0.5	0.179839
DUT	19.8	-0.5	4.08281e-05
CEP55	24.7	-0.5	0.0229062
EVA1C	3.4	-0.5	0.0173451
NUSAP1	34.1	-0.5	0.00846535
PCDHGA6	213.3	-0.5	1.56017e-08
PCDHGB2	225.4	-0.5	9.49528e-09
NDUFB7	23.3	-0.5	0.0196185
HSPA2	6.5	-0.5	0.000633087
RASSF5	9.8	-0.5	0.00284378
AMOT	12	-0.5	7.82641e-09
UBTD1	33.9	-0.5	1.12696e-07
PCDHGA8	192.2	-0.5	4.72785e-08
HLA-DPB1	2.5	-0.5	0.0104149
SLC25A40	12.8	-0.5	0.000102277
PCDHGA4	230.1	-0.5	8.1029e-09
C21orf58	14.7	-0.5	0.00297307
ZNF221	3.1	-0.5	0.039757
SPRN	1.3	-0.5	0.100069
CD81	170.9	-0.5	1.13738e-07
KIAA1328	66.3	-0.5	0.000186661
ARSI	2.9	-0.5	0.0166911
FBXO6	1.7	-0.5	0.00828885
PCDHGB1	232.8	-0.5	8.1029e-09
RNFT2	9.2	-0.5	0.00339111
FN3KRP	12.9	-0.5	0.000648787
VAMP1	4.5	-0.5	0.000868087
C1RL	33.5	-0.5	0.00238435
PCDHGA3	234.1	-0.5	7.89615e-09
TCAF1	27.8	-0.5	2.3211e-08
FANCF	4.7	-0.5	0.0045519
AC231657.3	21.9	-0.5	4.03928e-09
MX1	1.9	-0.5	0.00404233
RNF5	5.7	-0.5	0.0103794
ZNF589	5.9	-0.5	0.0176149
IFT122	26	-0.5	1.65107e-05
ACTRT3	1.2	-0.5	0.0462075
NDUFAF6	29.8	-0.5	1.46241e-06
SMCO4	5	-0.5	0.000579222
ACSL3	93.1	-0.5	1.25502e-05
PPP2R5D	33.7	-0.5	0.000155324
HSPA12A	39	-0.5	3.21611e-06
PCDHGB5	184.4	-0.5	5.30329e-08
SESN1	19.4	-0.5	9.24449e-07
PSEN2	14.7	-0.5	1.29067e-06
KCND2	28.6	-0.5	0.190718
NUF2	18.5	-0.5	0.0445133
AL365205.1	20.4	-0.5	9.95628e-07
DOLK	13.1	-0.5	8.78607e-05
SALL2	8.3	-0.5	0.00444163
MXRA8	136.2	-0.5	1.94302e-07
PCDHA5	0.5	-0.5	0.134975
NRM	7.2	-0.5	9.8134e-05
KIAA1755	6.6	-0.5	0.0148865
ACSM3	0.3	-0.5	0.495058
FBXL20	29.7	-0.5	0.000156878
WASF1	19	-0.5	2.46909e-06
ISG15	6.5	-0.5	0.00064671
TTC21A	3.3	-0.5	0.0106727
THSD4	705	-0.5	0.00258184
AURKAIP1	28.4	-0.5	0.0123828
CAPG	27.3	-0.5	0.00136303
EPHB6	0.6	-0.5	0.19861
ABCF3	19.3	-0.5	6.85024e-09
PCDHGA2	235.9	-0.5	3.89258e-09
AMT	1.5	-0.5	0.00559996
SPTAN1	289.5	-0.5	8.1303e-11
SLC26A10	1.1	-0.5	0.114726
CHRNA1	0.7	-0.5	0.0821546
STX7	37.6	-0.5	5.75032e-13
PCDHGA1	236.9	-0.5	3.80131e-09
ATRAID	21.1	-0.5	0.0013041
MRPS34	18.2	-0.5	3.3258e-05
STKLD1	0.4	-0.5	0.204053
AGBL3	3.2	-0.5	5.16894e-05
UCP3	0.9	-0.5	0.0439246
SIRT4	0.4	-0.5	0.397753
RBL1	28.2	-0.5	0.00876173
TMEM38A	3.3	-0.5	0.00213891
ATP5MF	20.5	-0.5	3.27111e-08
COL8A2	2.2	-0.5	0.00622689
PPP2R2C	0.9	-0.5	0.23684
THYN1	4.9	-0.5	0.000205699
DTX4	52.4	-0.5	2.24363e-05
ZNF250	9	-0.5	7.11118e-05
CDK1	21.6	-0.5	0.0296005
PRDX5	25.8	-0.5	0.00199457
ABCG2	6	-0.5	0.000913323
MBLAC1	1.2	-0.5	0.0104817
PRELID1	27.2	-0.5	0.00147741
SIN3A	46.8	-0.5	6.60219e-11
UPK2	0.7	-0.5	0.186348
PPFIA4	1	-0.5	0.025429
NTAN1	19.4	-0.5	3.73988e-05
UBQLN2	27.5	-0.5	8.9605e-10
PARVG	0.4	-0.5	0.27417
VGF	2.4	-0.5	0.186002
GVQW3	4.1	-0.5	0.0200633
SLC43A2	5.9	-0.5	0.0214272
AC037459.1	32.6	-0.5	0.000230202
GIPR	0.4	-0.5	0.230758
FAM228A	0.6	-0.5	0.0649866
NR2E3	2.4	-0.5	0.14942
WDSUB1	16.2	-0.5	0.000215507
IL11RA	8.3	-0.5	3.42449e-05
CYHR1	18.8	-0.5	5.95758e-06
AC008537.1	62	-0.5	5.73102e-12
GNB3	3.3	-0.5	0.00151687
FAM229A	2.4	-0.5	0.00495116
PGGHG	3.6	-0.5	0.00127862
NME3	4.7	-0.5	5.94237e-05
MTARC2	3.8	-0.5	0.0234719
CUTA	44	-0.5	2.77098e-06
MOV10	40.7	-0.5	1.83168e-17
HMMR	9	-0.5	0.00860411
RPS6KL1	2.1	-0.5	0.00357095
ENDOG	6.2	-0.5	0.0046025
COL15A1	63.7	-0.5	3.8743e-05
SCML2	7.3	-0.5	0.000743242
SCP2	54.1	-0.5	1.7232e-06
COA3	7.8	-0.5	6.33615e-05
FAM81A	0.6	-0.5	0.162742
RILP	1.4	-0.5	0.110872
SSX2IP	19.3	-0.5	0.000429394
SLC1A1	6.1	-0.5	0.00157677
ANO8	8.6	-0.5	2.45078e-05
MYO5C	0.4	-0.5	0.317627
EFCAB7	4.5	-0.5	0.000911104
AL121753.1	62.8	-0.5	5.57282e-07
MFGE8	204.7	-0.5	5.99005e-13
PRKX	14.4	-0.5	8.45575e-11
H4C6	21.1	-0.5	0.0289294
EMP2	19.6	-0.5	0.0211292
ATP5F1A	144.5	-0.5	1.39658e-11
AL133352.1	26.5	-0.5	5.55696e-08
AD000671.1	10.7	-0.5	7.76715e-09
AC090004.1	32.2	-0.5	2.73352e-08
ANXA4	38.7	-0.5	1.4562e-05
ATP1B2	0.4	-0.5	0.866529
HSD17B3	0.5	-0.5	0.200604
AQP8	0.2	-0.5	0.45461
SMIM10	2.8	-0.5	0.000105592
MME	60.4	-0.5	0.000636714
WFS1	40.3	-0.5	3.58321e-09
SYTL4	5.1	-0.5	0.0170411
MSH2	29.5	-0.5	3.64688e-06
STON1	13.9	-0.5	0.00021487
SHISA3	0.5	-0.5	0.22968
LYPD6	11	-0.5	0.0191351
ST3GAL6	12.7	-0.5	0.0067948
CDCA7L	17.8	-0.5	7.80814e-06
ADD3	116.8	-0.5	1.05402e-10
ACBD7	0.6	-0.5	0.114682
DBNDD1	12.1	-0.5	0.000701711
MCM3	33.1	-0.5	0.000313968
CKS2	13.2	-0.5	0.00662368
TMEM176B	0.5	-0.5	0.566718
JAKMIP3	0.6	-0.5	0.301131
SCN3A	1.5	-0.5	0.114303
PPP1R3E	4.4	-0.5	1.30337e-05
AL034430.2	0.5	-0.5	0.283718
AL033529.1	11.7	-0.5	4.3705e-08
MYL6	229.3	-0.5	4.36945e-05
KSR1	44.2	-0.5	0.00629782
PCDHA4	0.5	-0.5	0.117747
ISCA2	4.9	-0.5	0.000364189
ITGA10	6.6	-0.5	0.070915
MAGEH1	4.9	-0.5	0.00450852
ZBTB42	2.9	-0.5	0.0107991
ACOT2	6.8	-0.5	2.03395e-05
ARSL	1	-0.5	0.032527
TSNARE1	16.8	-0.5	6.32113e-05
HR	1.7	-0.5	0.0220084
NIM1K	2.9	-0.5	0.0412032
STX10	10.1	-0.5	0.000172068
H4C8	41.2	-0.5	0.0044611
TCTEX1D2	5.4	-0.5	0.00290782
CYP2S1	3.3	-0.5	0.0298661
LAGE3	2.5	-0.5	0.00456198
SCIN	0.5	-0.5	0.375582
PRRT3	4.7	-0.5	0.000916896
SH3GL2	0.9	-0.5	0.090054
RPS6KA5	2.6	-0.5	0.0680903
CCIN	0.3	-0.5	0.302583
MATN1	0.1	-0.5	0.717849
CNIH3	83.1	-0.5	0.000175531
NUDT17	1.4	-0.5	0.0290313
SLC43A1	9.6	-0.5	9.78461e-06
DLL1	1	-0.5	0.0571451
DECR2	5.5	-0.5	3.83927e-05
C3orf18	5	-0.5	0.0006448
L3MBTL1	8.3	-0.5	0.00381685
RAB3A	4.1	-0.5	0.000607043
CARD19	14.8	-0.5	1.34642e-09
RAVER2	12.2	-0.5	0.00169409
TMEM205	6.5	-0.5	2.72431e-05
C18orf54	11.4	-0.5	0.00408138
C1orf54	4.1	-0.5	0.0018542
PLCE1	9.4	-0.5	0.000367473
DAZAP2	37.2	-0.5	4.72213e-10
NDUFC1	9.9	-0.5	2.31342e-07
PDGFRB	136.8	-0.5	6.29317e-11
CCDC74A	1.5	-0.5	0.0354379
IQCJ	0.9	-0.5	0.0344352
NCAPH	19	-0.5	0.028924
ARHGAP27	2	-0.5	0.0121441
TMTC1	195.8	-0.5	0.00354214
TARS3	40.9	-0.5	0.00023809
SEPTIN6	11	-0.5	0.00743887
PTPRCAP	0.5	-0.5	0.147236
REV3L	156.8	-0.5	1.50379e-08
WBP2	18	-0.5	1.44809e-06
SLC38A5	16.7	-0.5	0.000114087
E2F1	12.3	-0.5	0.0123007
NDUFA1	9.4	-0.5	0.00016493
WDR74	302	-0.5	0.54392
TM4SF19-TCTEX1D2	1.5	-0.5	0.00470397
PCDHA1	0.6	-0.5	0.109582
RHPN2	3.4	-0.5	2.31709e-06
VAT1	114	-0.6	1.14707e-09
RESF1	18.4	-0.6	1.2067e-06
FASN	210.7	-0.6	0.122601
ABHD3	7.5	-0.6	0.00697368
KCNIP2	4.7	-0.6	0.00100581
GATD3A	3.2	-0.6	0.0063962
STMN1	90.6	-0.6	2.27196e-05
FABP4	1.7	-0.6	0.0422864
PGK1	143.2	-0.6	4.99903e-21
RTN3	53.7	-0.6	1.1704e-06
GNB5	15.9	-0.6	7.62882e-06
C3orf14	3.4	-0.6	0.00697368
GMNN	11.8	-0.6	0.00119025
VSIG10L	0.8	-0.6	0.0106828
A1BG	2.9	-0.6	0.0346626
POSTN	271.4	-0.6	5.56398e-06
PALM	7.5	-0.6	0.000724854
INSYN2A	0.6	-0.6	0.106493
SEMA3D	8.3	-0.6	0.00292605
PSME2	11.9	-0.6	1.05256e-05
SERINC1	89.4	-0.6	1.01798e-17
ULBP3	5.4	-0.6	1.72454e-05
FADS1	60.8	-0.6	0.00259467
ARHGEF19	4.2	-0.6	0.0014298
TGM1	1.1	-0.6	0.0245912
WDR54	3.5	-0.6	0.00147613
DGCR6L	15.9	-0.6	0.00139958
GPAT3	8.3	-0.6	0.00019662
THAP9	1.8	-0.6	0.013625
FAM162A	4.2	-0.6	0.00131117
SUOX	7.1	-0.6	0.000110283
SYCE2	0.4	-0.6	0.239179
TGFB3	0.8	-0.6	0.223533
MRFAP1	67.2	-0.6	2.86288e-07
TP53I3	11.8	-0.6	8.14216e-05
SV2C	0.3	-0.6	0.34341
SMIM29	7.1	-0.6	0.000118346
AC022414.1	7.3	-0.6	0.00327237
PCDHGA9	167	-0.6	7.39832e-09
FCHO2	51.2	-0.6	1.16493e-11
MRPL47	12.8	-0.6	1.63982e-06
ACER2	3.1	-0.6	0.0141187
FDPS	37.3	-0.6	3.75558e-07
ZMAT4	0.5	-0.6	0.28513
RPA1	54.7	-0.6	5.96648e-07
TDRD7	17.6	-0.6	9.36319e-09
ESPL1	21.1	-0.6	0.00790949
STAT6	47.2	-0.6	2.66379e-11
CERKL	0.4	-0.6	0.576418
ATP5IF1	10.5	-0.6	4.69335e-07
BHLHB9	13.1	-0.6	6.58521e-05
ELF2	62.7	-0.6	1.71448e-18
AQP3	0.9	-0.6	0.114375
BATF3	2.8	-0.6	0.0262715
NETO2	14.2	-0.6	0.00859041
WDR48	17.1	-0.6	1.6903e-12
KCNF1	5.6	-0.6	0.00147294
IRF2BPL	59.9	-0.6	6.19208e-05
ERCC6L	8.5	-0.6	0.0237576
NUMA1	108.8	-0.6	3.1392e-14
FOXF2	24.1	-0.6	0.00149212
DCTPP1	9.4	-0.6	0.00278267
TWIST2	59.7	-0.6	2.02837e-05
UNC5B	25.4	-0.6	0.00341829
OLFML3	37	-0.6	0.00278466
VWA5A	10	-0.6	0.0577406
FUZ	2.1	-0.6	0.0175157
AL355102.2	79.1	-0.6	0.154799
NDUFS7	16.1	-0.6	0.000374622
GPANK1	4.5	-0.6	0.000300417
MORN4	4.5	-0.6	0.00883142
PBX4	4.1	-0.6	0.0285426
TCEAL9	15.8	-0.6	2.65879e-10
RTL8A	9.2	-0.6	3.516e-05
JTB	22.9	-0.6	2.62117e-07
PIH1D1	9.3	-0.6	1.23869e-07
CALM3	106.2	-0.6	1.17636e-07
AP1G2	2.2	-0.6	0.00669423
PAFAH1B3	12	-0.6	5.07063e-05
KIFBP	21.3	-0.6	1.0636e-08
IL31RA	4	-0.6	0.0690596
RAD51	8.1	-0.6	0.00765721
ASMT	0.2	-0.6	0.503945
KIFC2	5.5	-0.6	2.40436e-05
PDE7B	48.8	-0.6	0.000325218
CDC25C	11.6	-0.6	0.0201204
PDPN	0.3	-0.6	0.496901
PTGFRN	0.7	-0.6	0.41812
LIFR	41.8	-0.6	8.0984e-05
RNF157	24	-0.6	6.89249e-06
RBM8A	22.2	-0.6	7.77101e-07
WDR76	17.7	-0.6	0.00179895
C16orf71	0.4	-0.6	0.243292
DNALI1	3	-0.6	0.00109102
SNCA	12.4	-0.6	0.000303141
SLC39A4	1.3	-0.6	0.0633564
CCDC80	174.6	-0.6	3.64514e-07
SPC25	20.2	-0.6	0.0200633
EDARADD	8.7	-0.6	0.000303141
SESN3	13.6	-0.6	5.65811e-05
ACSS1	1.2	-0.6	0.0571451
ANAPC11	19.6	-0.6	0.000257615
ROBO4	1.5	-0.6	0.0191457
COMMD4	11.2	-0.6	0.000807661
KCNJ10	9.6	-0.6	1.88169e-08
ANXA11	139.9	-0.6	2.06093e-13
DUSP23	1.1	-0.6	0.0972358
PCDHGB6	160.4	-0.6	3.38287e-09
TMBIM1	53.5	-0.6	2.07909e-05
TXN	76.6	-0.6	4.08718e-08
MYDGF	44.6	-0.6	0.00012725
PIGM	9.4	-0.6	1.77964e-08
TBC1D15	34	-0.6	7.31283e-10
GPRC5B	11.8	-0.6	0.205182
UQCC3	4.2	-0.6	0.00198414
MYO15B	0.5	-0.6	0.345131
ASNS	19.6	-0.6	0.00993595
EMP1	157.9	-0.6	2.07247e-06
TRIM73	0.4	-0.6	0.0958137
HYKK	1	-0.6	0.0387664
AP000350.4	46	-0.6	1.00596e-06
THY1	113.2	-0.6	2.99759e-12
PCDHGA11	137.5	-0.6	2.5776e-09
LMOD1	19.8	-0.6	0.000467013
YBX3	57.4	-0.6	3.13356e-07
VAT1L	29.4	-0.6	0.138344
C4orf46	11.1	-0.6	0.00277501
CNN1	17.4	-0.6	0.00588822
GLYATL1	0.9	-0.6	0.0665718
PSCA	1.9	-0.6	0.0162503
TMEM266	0.3	-0.6	0.244671
MVK	13.1	-0.6	0.0095128
SYNE3	63.3	-0.6	1.83522e-06
NBEAL2	8.7	-0.6	4.05886e-09
PPOX	3	-0.6	0.000886184
TOGARAM2	2.3	-0.6	0.0526379
CKLF-CMTM1	16.9	-0.6	9.1564e-07
AC004805.1	4.2	-0.6	0.00054659
RAD51AP1	9.7	-0.6	0.00585624
MAP6	2.4	-0.6	0.000467387
PCDH18	165.3	-0.6	5.38707e-05
AC011448.1	42.4	-0.6	2.70816e-05
TNFRSF21	18.7	-0.6	0.00136222
ATP8B3	5.3	-0.6	0.00346005
PCDHGA10	154.4	-0.6	1.4264e-09
EIF4A3	23.6	-0.6	1.20416e-10
CIT	90.3	-0.6	0.000485806
PCDHGB7	144.8	-0.6	2.90194e-09
EPOR	1.9	-0.6	0.0400972
ISYNA1	3.6	-0.6	1.8483e-05
COX7A1	2.3	-0.6	0.0371672
PROCR	6.4	-0.6	2.6913e-05
TESK2	3	-0.6	0.00884696
ZC2HC1A	28.8	-0.6	2.20317e-07
EXO1	12.2	-0.6	0.00510222
PCDHA7	0.4	-0.6	0.0736613
STARD5	2.8	-0.6	0.0101568
PLB1	1.2	-0.6	0.0654948
ATP2B3	0.6	-0.6	0.163672
CA12	9.7	-0.6	0.00110365
ZNF367	8.7	-0.6	0.0174357
PSMC3IP	4.2	-0.6	0.00602272
UQCRHL	3.5	-0.6	7.4691e-05
TTYH2	1.6	-0.6	0.00131048
DCXR	9.4	-0.6	4.81961e-05
SRGAP2C	19.5	-0.6	7.02084e-08
TSHZ2	1.5	-0.6	0.00505695
PAQR8	6.7	-0.6	0.00177426
PTP4A3	3.8	-0.6	0.011675
KIF3C	29.1	-0.6	6.66648e-06
POTEE	2.1	-0.6	0.0326762
H2AZ1	80.4	-0.6	0.000150875
CENPH	8.6	-0.6	0.0143376
POLR2I	5.4	-0.6	0.000283826
APOE	0.5	-0.6	0.308022
PKDCC	26.4	-0.6	0.000474829
MAP7D2	0.6	-0.6	0.209272
DENND6B	2.4	-0.6	0.000720794
C12orf76	5	-0.6	0.00418328
RECQL4	9.4	-0.6	0.000942997
PCDHGA12	123.3	-0.6	1.32976e-09
CDKN2A	12.6	-0.6	1.39636e-11
ZSCAN2	6.9	-0.6	2.79698e-05
ALAD	10.9	-0.6	9.63549e-09
OR52H1	0.2	-0.6	0.263421
HFE	5.7	-0.6	1.76296e-05
GALT	5	-0.6	6.25121e-08
TUBB4B	185.4	-0.6	0.00315596
TTLL1	5.7	-0.6	0.00337425
RPA3	3.2	-0.6	0.00129409
GPR20	1.2	-0.6	0.217734
C20orf203	1.1	-0.6	0.0281247
SOX11	29.9	-0.6	8.5008e-08
AL357673.1	6.5	-0.6	0.000148721
SAMD9L	11.2	-0.6	5.96115e-05
ARMCX6	5.9	-0.6	0.000506685
PRTG	5.9	-0.6	0.00393034
NPIPB11	2.7	-0.6	0.00245484
DSCC1	3.7	-0.6	0.046204
DOCK11	43.4	-0.6	3.19992e-07
AC069368.1	50	-0.6	1.05571e-06
SLF2	63.7	-0.6	1.30364e-17
TYMS	40.4	-0.6	0.000562543
WDR49	0.3	-0.6	0.280659
ARRB2	3.2	-0.6	3.38699e-06
ARID3A	52.2	-0.6	2.63194e-06
PARP2	9.1	-0.6	6.1308e-05
HSPB8	9.4	-0.6	0.00318069
H2AC4	12.1	-0.6	0.180019
CD55	22.4	-0.6	8.00553e-13
AC092143.1	114.2	-0.6	1.94302e-07
ZNF487	3.4	-0.6	0.000786616
ROGDI	3.1	-0.6	0.00169625
PLEKHA6	19	-0.6	0.00104899
MIF	40.7	-0.6	6.63652e-06
NCAPD2	106.5	-0.6	0.152364
HOXB7	5.8	-0.6	2.04354e-06
TUBB2A	22	-0.6	1.53195e-06
TUBB3	111.6	-0.6	2.82434e-07
ABHD8	5	-0.6	5.45612e-07
FSD1	3.6	-0.6	0.000866013
ABHD17C	37.6	-0.6	7.29698e-06
MBOAT1	8.9	-0.6	0.000603867
RILPL2	5.2	-0.6	1.90174e-05
ECH1	9.7	-0.6	7.55962e-05
SEMA6C	1.9	-0.6	0.000385902
AQP11	1	-0.6	0.113675
ZNF273	5	-0.6	5.8811e-05
DGLUCY	17.9	-0.6	0.00264803
USP1	23.4	-0.6	0.000390781
PCDHA6	0.4	-0.6	0.0668176
TRIM47	5	-0.6	0.00996221
MYBL2	32.7	-0.6	0.0126073
SV2A	23.4	-0.6	3.52267e-06
UQCRC1	75.6	-0.6	3.69376e-05
PCDHA2	0.6	-0.6	0.0749131
FRY	59	-0.6	0.00131322
CCDC85C	43.1	-0.6	9.42325e-17
HMGB3	13	-0.6	2.91046e-05
LTBP4	58.1	-0.6	0.00116612
PCDHA3	0.5	-0.6	0.0683326
SIVA1	19.2	-0.6	0.00709474
PET100	1.8	-0.6	0.00227186
RAB27B	2.7	-0.6	0.0101298
FAM131C	0.7	-0.6	0.0348678
FANCG	8.9	-0.6	0.00271496
GJC2	4.5	-0.6	7.06789e-05
CPEB1	8.7	-0.6	0.0126876
MAD2L1	12.8	-0.6	0.00494598
TDRD12	0.5	-0.6	0.0879769
TMED1	9.1	-0.6	0.000866964
SIGLEC15	2.7	-0.6	0.00571285
COQ8A	8.8	-0.6	0.00170373
MMP15	1.1	-0.6	0.0444004
SLC66A3	9.8	-0.6	4.80453e-08
PFDN6	4.6	-0.6	0.000496371
SMC2	30.8	-0.6	5.00456e-06
CCDC28A	8	-0.6	4.38952e-05
AC053503.6	2	-0.6	0.0274468
HSD17B11	11	-0.6	1.43332e-05
YIF1B	16.7	-0.6	0.0044611
CD63	295.1	-0.6	0.000103688
DBI	11.7	-0.6	8.09436e-06
HEPH	9.6	-0.6	8.41077e-05
LAMA4	66.9	-0.6	0.000593538
HUNK	14	-0.6	0.000157361
SPNS1	19.8	-0.6	6.93603e-11
SASH1	159.9	-0.6	1.48912e-17
AC097104.1	0.3	-0.6	0.139469
AC097637.1	17	-0.6	0.000763135
PCIF1	18.1	-0.6	7.84948e-10
CAPNS1	123.6	-0.6	1.65948e-05
CRABP2	3.5	-0.6	0.0021777
CYFIP2	5	-0.6	0.00464691
MRPL34	7.7	-0.6	3.91306e-08
PLXDC2	19.5	-0.6	0.00285315
EZH2	36.1	-0.6	0.000132286
CDC7	9	-0.6	0.000425567
NIPSNAP1	24	-0.6	7.57677e-06
PLPP2	5.3	-0.6	0.00273078
LRPAP1	40.3	-0.6	5.02745e-15
ACSF2	20.9	-0.6	0.000279546
TFPI2	10.7	-0.6	0.290434
TTC39A	0.7	-0.6	0.0452656
BRD3	24.9	-0.6	3.47952e-06
SLC22A15	1.2	-0.6	0.101667
CYB5RL	6.1	-0.6	0.000167019
SEMA4G	4.2	-0.6	0.00324707
TRIM34	3.6	-0.6	0.000524097
TPP1	18.7	-0.6	6.51685e-06
KANK3	0.4	-0.6	0.0454707
SREBF2	77.9	-0.6	0.00037867
CCNB2	16.8	-0.6	0.0026419
FOXRED2	13.3	-0.6	1.57901e-05
TRO	11.7	-0.6	0.000233506
AL162231.3	8.1	-0.6	1.02219e-08
KLF11	2.9	-0.6	0.000400297
RAD54L	8.6	-0.6	0.00587118
NUTM2D	0.3	-0.6	0.181699
TCEAL7	4.3	-0.6	7.01587e-07
KAZALD1	9	-0.6	3.82195e-08
CAND2	13.1	-0.6	2.02637e-05
COL4A6	9.1	-0.6	0.312052
TMEM109	30.3	-0.6	1.34614e-07
MAP3K9	1.1	-0.6	0.0813273
DGAT2	0.4	-0.6	0.174818
DLG3	19.9	-0.6	3.78982e-06
ANKLE1	0.8	-0.6	0.033455
TRERF1	157.4	-0.6	2.20131e-05
FAAP24	1.5	-0.6	0.00174525
SLC9A9	37.1	-0.6	0.00192694
LSAMP	201.9	-0.6	6.17143e-07
CCDC121	0.4	-0.6	0.397145
MAP1A	306.1	-0.6	3.0079e-11
FANCC	46	-0.6	2.44152e-11
TSKU	7.4	-0.6	0.000319557
NFKBID	3.5	-0.6	4.9983e-05
GINS4	18	-0.6	1.99923e-05
PPFIA3	0.8	-0.6	0.0803435
BCAS2	9.2	-0.6	2.02468e-13
CCDC146	21.9	-0.6	3.221e-06
CYC1	30	-0.6	0.000978101
FTCD	0.5	-0.6	0.169173
EVL	48.8	-0.6	1.32427e-05
GAMT	8.9	-0.6	0.00126297
CYP2E1	1.8	-0.6	0.027354
AMN1	2.7	-0.6	0.00167665
AC006978.2	2.3	-0.6	0.0245554
HDAC6	11.1	-0.6	1.73609e-10
CKLF	9.7	-0.6	1.66092e-06
KIF4B	2.1	-0.6	0.0692358
YPEL5	27	-0.6	6.85024e-09
FRAT2	1.2	-0.6	0.00139452
CBR3	4.3	-0.6	0.00014174
GPM6B	0.3	-0.6	0.432874
AMDHD2	13.1	-0.6	5.97796e-13
HEXIM2	1.3	-0.6	0.0178552
CAMKK1	6.2	-0.6	0.000383451
PAOX	4.4	-0.6	8.95184e-07
HEATR4	0.4	-0.6	0.0443877
EIF6	52.9	-0.6	2.91702e-06
TWIST1	26.1	-0.6	4.152e-07
RTL8C	52.8	-0.6	1.65215e-08
ANPEP	36.2	-0.6	7.75461e-06
MARCHF8	28.1	-0.6	1.19288e-12
NPRL2	3.9	-0.6	2.45815e-05
FAM102A	30.3	-0.6	2.60417e-06
AK8	0.9	-0.6	0.0800575
AL590560.2	1.9	-0.6	0.000181271
EID1	79.2	-0.6	2.23573e-12
ATXN3	11.6	-0.6	1.33905e-14
FRZB	1.8	-0.6	0.0164892
SHF	4.5	-0.6	0.00063399
HIPK4	0.4	-0.6	0.157815
CABCOCO1	1.4	-0.6	0.0140111
SLC16A4	4.3	-0.6	0.0067948
CAV1	391.1	-0.6	7.13419e-19
FIGNL2	1.2	-0.6	0.0750483
CEBPD	6.3	-0.6	0.029783
ERG28	6.8	-0.6	8.16439e-05
CBX7	6.4	-0.6	4.89719e-07
EXD2	14.7	-0.6	3.61028e-12
ZC3HAV1	33	-0.6	1.37427e-13
MVD	16.3	-0.6	0.000961018
ACAT2	25.7	-0.6	9.33418e-07
GALK1	7.6	-0.6	0.0032858
APOBEC3C	40.7	-0.6	1.58698e-09
ACOX2	4.8	-0.6	0.00535234
NDUFB8	21.7	-0.6	6.39526e-09
ZYG11A	4.4	-0.6	1.09937e-05
PRKCZ	1.6	-0.6	0.0183166
CDK19	44.6	-0.6	2.37385e-08
MPND	3.6	-0.6	2.1023e-05
CPXM1	2.9	-0.6	0.0204489
UCHL1	135.8	-0.6	8.47514e-08
ZFP14	5.5	-0.6	0.00762235
TET1	39.4	-0.6	3.75558e-07
TMTC4	11	-0.6	2.98486e-05
CALHM5	9.4	-0.6	5.97796e-13
PSMB5	46.2	-0.6	4.18245e-08
EGFL8	1.9	-0.6	1.4562e-05
USF1	10.5	-0.6	4.58539e-12
NDUFA13	38.7	-0.6	5.5531e-06
MGAT5	278.2	-0.6	3.92481e-08
GPKOW	7.3	-0.6	6.075e-08
AC107959.5	0.6	-0.6	0.199506
ARMCX1	12.3	-0.6	1.36496e-08
CACNB3	22	-0.6	3.48194e-08
LYPD3	0.3	-0.6	0.200019
CBS	0.9	-0.6	0.00744046
PDLIM2	28.9	-0.6	3.59592e-06
PSIP1	21.8	-0.6	3.38884e-14
TUBA1C	182.9	-0.7	6.12909e-05
TMEM131L	30.4	-0.7	6.03061e-09
LRRC37B	11.4	-0.7	1.01024e-06
ORC1	8.2	-0.7	0.00390769
SAMD10	1.7	-0.7	0.00108136
GAB2	41.8	-0.7	3.35072e-10
PTPRH	0.9	-0.7	0.0268601
FNBP1L	18	-0.7	0.0001263
ZNF33B	8.9	-0.7	0.00032824
ECI1	11.1	-0.7	1.60235e-06
MELTF	0.6	-0.7	0.0707813
ARAF	17.5	-0.7	1.58566e-08
HNRNPH2	21.9	-0.7	3.3408e-12
FOXO4	1.4	-0.7	0.00841405
PASK	7.9	-0.7	4.6413e-05
AL022318.4	39.5	-0.7	1.49509e-09
ACVR2B	4.8	-0.7	1.44776e-05
MTMR11	5.2	-0.7	2.20131e-05
GPC2	2.1	-0.7	0.00170505
THOC3	7.2	-0.7	3.25683e-08
FAM229B	3.3	-0.7	0.000190305
ZNF233	0.4	-0.7	0.259094
PNMA6A	0.4	-0.7	0.0607053
REC8	1.3	-0.7	0.00456496
TST	8	-0.7	2.91702e-06
NUMBL	27.8	-0.7	2.65302e-07
GINS2	6.3	-0.7	0.00599783
NOVA1	4.5	-0.7	0.000142394
FAM32A	18.6	-0.7	1.58255e-08
PIP5KL1	1.8	-0.7	0.00955796
SLC38A6	108.1	-0.7	5.74836e-07
HERC6	2	-0.7	0.038958
CLSPN	18.6	-0.7	0.000759171
PCDHGC4	57.4	-0.7	5.19285e-11
CENPU	16.2	-0.7	0.00126582
CARMIL1	13.3	-0.7	0.0005722
ADAM22	0.4	-0.7	0.129843
DNASE2	10.2	-0.7	1.76897e-05
RAPGEF3	2.8	-0.7	0.00280404
MXD4	41.3	-0.7	1.20333e-09
FBXO43	1.4	-0.7	0.0572583
ACCS	3.6	-0.7	0.000175735
TEDC2	2.9	-0.7	0.0094856
TNFRSF1B	7.2	-0.7	0.000638693
ANKRD28	197.6	-0.7	4.13443e-10
ATP6V0E2	11	-0.7	3.55169e-09
YPEL3	1.7	-0.7	0.000949366
SLC25A29	20.4	-0.7	0.00036836
CRACD	13.8	-0.7	0.000286352
PMF1	18.8	-0.7	1.23519e-14
LPCAT3	20.6	-0.7	0.00123103
RARG	17.8	-0.7	1.54159e-09
HFM1	0.7	-0.7	0.0772311
PER3	22.8	-0.7	1.50145e-13
SLC22A17	7.4	-0.7	6.52092e-05
CENPM	7.4	-0.7	0.00091668
HLTF	25.2	-0.7	3.36432e-11
MEX3A	18.6	-0.7	4.21375e-06
KBTBD3	2.1	-0.7	0.0315018
NIBAN1	90.1	-0.7	3.33276e-15
PMF1-BGLAP	19.2	-0.7	2.15206e-15
FZD1	24.4	-0.7	1.13738e-07
FAM162B	3.5	-0.7	0.00280209
THAP10	2.4	-0.7	0.00160742
UROD	22.2	-0.7	8.31287e-06
ZBTB46	21.4	-0.7	8.41766e-08
FDFT1	53.8	-0.7	0.00017238
FAM171A2	7.6	-0.7	0.00015386
H2AC15	9.6	-0.7	0.126572
TC2N	1.8	-0.7	0.0139733
ZC2HC1C	0.5	-0.7	0.120692
BCORL1	9.1	-0.7	0.000396927
GPT2	16.6	-0.7	1.90918e-05
MORN3	0.4	-0.7	0.128064
ELAPOR2	1.5	-0.7	0.00904105
NAT14	7.9	-0.7	2.05153e-05
RBM43	8	-0.7	1.12651e-07
SPDEF	0.5	-0.7	0.0700254
ZNF395	8.7	-0.7	6.87908e-05
FRMD5	91.7	-0.7	1.16422e-17
H3C8	51.3	-0.7	0.524435
LTC4S	0.3	-0.7	0.212339
YPEL2	4.5	-0.7	0.00165946
PKIG	35.6	-0.7	5.93915e-09
ANG	1.3	-0.7	0.0260885
NAGK	26.3	-0.7	1.53814e-17
ISOC2	13.6	-0.7	0.000966533
TMEM14A	5.7	-0.7	1.16786e-07
IFI44	1.4	-0.7	0.00389752
RBP1	1.4	-0.7	0.00638501
MCM5	31.6	-0.7	0.00131048
FAM161A	2.5	-0.7	0.00165499
MVP	154.2	-0.7	1.32287e-13
GABRB1	91.9	-0.7	0.000524953
ACTL10	0.4	-0.7	0.157747
PRR19	0.5	-0.7	0.0735982
SHC2	0.9	-0.7	0.0382532
PXDNL	1.3	-0.7	0.00997682
GSDMD	5.3	-0.7	0.000146606
GSTM4	9.3	-0.7	2.44084e-11
MMP11	1.9	-0.7	0.000350937
CARHSP1	24.9	-0.7	5.81108e-11
CDC25B	54.1	-0.7	3.20578e-07
PPP1R36	0.7	-0.7	0.0195677
ABHD15	7.7	-0.7	4.83233e-09
ACOT13	6.9	-0.7	0.000409312
KRTAP1-5	1.9	-0.7	0.00344601
SLC2A1	67.9	-0.7	3.29203e-11
TWF2	29.9	-0.7	1.0889e-05
HSPA1B	5.8	-0.7	1.26463e-05
RPS6KA2	92.9	-0.7	0.0001668
STARD9	31.3	-0.7	8.45872e-10
PCDHGC5	53.4	-0.7	5.71797e-11
FBXO16	5.4	-0.7	0.000174528
DTNA	14.2	-0.7	9.99476e-10
LHPP	8.1	-0.7	0.00018717
PTCH2	2.3	-0.7	0.00130444
TIMP1	101.3	-0.7	8.49256e-05
LDB1	44.1	-0.7	2.25748e-08
SEC16B	10.3	-0.7	9.4321e-08
NDUFA4	29.5	-0.7	1.07888e-07
NR1D1	8	-0.7	1.08924e-05
WNT7B	2.7	-0.7	0.0438019
FRAT1	1.1	-0.7	0.00899028
CLU	64.7	-0.7	7.13581e-05
STOX1	0.4	-0.7	0.225594
PCSK5	9.1	-0.7	0.00318589
GJA1	82.7	-0.7	3.06753e-09
CERS4	2.6	-0.7	0.00192841
PLCD1	9.3	-0.7	1.72525e-12
ZNF257	0.5	-0.7	0.316614
HACD4	3.8	-0.7	0.000668297
ZNF846	8.9	-0.7	4.96065e-05
HMCN2	0.8	-0.7	0.154529
H2BC4	23.8	-0.7	0.00249424
SLIT1	0.4	-0.7	0.101552
ADM	30.8	-0.7	0.00104428
AC006254.1	1	-0.7	0.0339504
CRYAB	2.9	-0.7	0.0417719
RGS14	0.4	-0.7	0.149757
FUCA2	56.7	-0.7	1.56874e-11
SLC25A35	1.9	-0.7	0.00277161
RETSAT	14.9	-0.7	2.66103e-10
H3C7	34.6	-0.7	0.221776
ACE	2	-0.7	0.00158125
TMEM26	2.1	-0.7	0.0024524
ESYT1	104.8	-0.7	3.61028e-12
GCA	1.7	-0.7	0.0013777
SLA2	0.4	-0.7	0.266497
USP18	2.1	-0.7	0.0159891
SF3B5	18.5	-0.7	0.000113613
TNFRSF10D	85.3	-0.7	0.00034526
NCAPH2	19.5	-0.7	0.00216851
PMEL	0.4	-0.7	0.242053
FAM227A	4	-0.7	0.00484743
CIB2	1.1	-0.7	0.00526863
HVCN1	1.4	-0.7	0.0177177
HSD11B1	0.4	-0.7	0.0907161
RAB8A	33.3	-0.7	8.82459e-20
ZNF713	2.9	-0.7	0.000988541
JUND	36.8	-0.7	2.86578e-05
C1orf185	0.6	-0.7	0.0213567
RNASET2	9.2	-0.7	1.08318e-08
HAGHL	5.7	-0.7	1.31312e-09
SNED1	16.2	-0.7	0.000290082
EFHC2	1	-0.7	0.00790949
TCF7L2	91.9	-0.7	1.13328e-07
PMVK	4.9	-0.7	0.000239008
MOV10L1	12.1	-0.7	1.23009e-07
CDKN1A	183.2	-0.7	7.58672e-06
MAGED2	65.8	-0.7	4.68997e-08
PITX1	43.3	-0.7	1.81096e-05
PLSCR1	15.4	-0.7	8.43439e-16
PTGER1	1.5	-0.7	0.00430924
H4C1	9.4	-0.7	0.11113
G6PD	89.5	-0.7	4.66067e-10
TRIM7	0.5	-0.7	0.0581097
SLC27A1	13.1	-0.7	2.60278e-12
LRATD2	0.3	-0.7	0.182106
TBX5	53.4	-0.7	4.24556e-09
ALKBH7	6.1	-0.7	0.000318422
SEMA4A	1.1	-0.7	0.0510232
CEBPZOS	21.6	-0.7	1.24761e-17
RNASEH2A	8.2	-0.7	0.000425137
ANXA3	5.7	-0.7	0.00353835
GPR1	1.5	-0.7	0.0110499
CFAP161	8.1	-0.7	0.00148902
LRRC45	5.4	-0.7	1.30461e-05
MPST	12.6	-0.7	4.02457e-09
DHRS13	1.2	-0.7	5.93696e-06
TSPOAP1	1.2	-0.7	0.0179431
ANKZF1	5	-0.7	9.17423e-07
CNPY4	5.8	-0.7	3.62339e-06
PTTG1	16.5	-0.7	0.00108136
BTD	15.5	-0.7	1.84752e-11
PCDHA9	0.2	-0.7	0.100893
ABCC4	378.6	-0.7	4.1983e-06
DENND2B	100.2	-0.7	5.29522e-07
CHCHD2	35.2	-0.7	0.0446996
ZNF385A	3.4	-0.7	0.000672674
TBXA2R	2.4	-0.7	1.74839e-06
IGFLR1	0.4	-0.7	0.124782
OLFML2B	3.3	-0.7	0.0193185
ROBO3	4.6	-0.7	1.77005e-05
CELF2	35.2	-0.7	5.26222e-16
AC040162.1	4.6	-0.7	8.38393e-06
RTN4RL2	0.4	-0.7	0.0670006
MCC	81.7	-0.7	0.000164176
IFI44L	0.3	-0.7	0.13401
MSX2	3.3	-0.7	0.000654408
CASC1	0.4	-0.7	0.0278282
CHRNA5	0.6	-0.7	0.0185843
AVIL	2	-0.7	0.000451516
SLC22A18	11.1	-0.7	6.60324e-06
NDUFA2	6.3	-0.7	8.42191e-09
SLX1A	0.5	-0.7	0.164506
KIAA1841	18	-0.7	1.83989e-07
PCDHA8	0.3	-0.7	0.0812701
FKBP7	6.5	-0.7	1.433e-09
NRG2	1	-0.7	0.0238383
MCM6	22.6	-0.7	5.28491e-09
GPR35	1.5	-0.7	0.00224019
DIPK1A	27.4	-0.7	2.67566e-05
OR4F15	0.8	-0.7	0.00819716
BCL2	13.6	-0.7	4.01075e-10
ARL4D	4.2	-0.7	2.38859e-07
COL14A1	2.4	-0.7	0.10681
THSD8	8	-0.7	0.000276867
FZD5	1.6	-0.7	0.00696752
TFDP2	33.6	-0.7	5.07708e-12
LPIN1	77.2	-0.7	0.000333409
FBLN7	9.1	-0.7	1.8356e-05
CRYM	3.3	-0.7	0.000374403
AC120114.4	21	-0.7	1.07873e-18
PAGR1	14	-0.7	2.67913e-11
RPS27L	32	-0.7	6.26886e-17
MGST3	35.1	-0.7	4.21223e-13
TXNDC16	4	-0.7	1.76177e-07
PAQR4	6.8	-0.7	0.00152647
GAL3ST4	3.2	-0.7	0.000288358
E2F8	3.1	-0.7	0.00783512
UNG	6.8	-0.7	8.30732e-11
TNS2	34.6	-0.7	3.57186e-14
SLC29A1	5.6	-0.7	1.97651e-05
KCNT2	12.9	-0.7	0.00276763
POLE2	8.9	-0.7	0.000385902
CHN1	56.1	-0.7	1.45032e-09
HYAL3	3.2	-0.7	0.00220361
ABCC8	0.3	-0.7	0.0821971
LAMTOR2	4.9	-0.7	3.87571e-06
HPCAL1	44.5	-0.7	0.000142713
DDAH2	20.2	-0.7	5.63103e-08
H2BC3	9.8	-0.7	0.239949
BCL2L11	2.4	-0.7	0.00166651
CASP10	0.4	-0.7	0.181057
MAMDC4	0.9	-0.7	0.0114372
LGI4	0.3	-0.7	0.0830165
BGN	39	-0.7	0.109826
PCDHGC3	84.8	-0.7	1.58188e-13
PRR5	20.8	-0.7	9.01003e-09
PHLDA3	34.9	-0.7	1.42644e-05
C1QTNF7	0.5	-0.7	0.131408
KCNH5	5.2	-0.7	0.000172581
KIF20A	28.5	-0.7	0.000143306
CDC42EP4	23.4	-0.7	1.21528e-09
USP53	110.7	-0.7	1.45897e-06
COLEC10	5.8	-0.7	4.60659e-10
PODXL2	0.6	-0.7	0.0625122
CD9	41.2	-0.7	3.82191e-11
ASS1	4.5	-0.7	0.0202387
ARHGEF3	10.6	-0.7	0.000194098
MGAT3	1.3	-0.7	0.030363
TRAPPC5	14.9	-0.7	0.00372492
TCEAL8	11.5	-0.7	1.16761e-17
CEP162	11.1	-0.7	2.53632e-07
PSG9	0.9	-0.7	0.145578
CYS1	0.7	-0.7	0.000956821
NUCB1	50.6	-0.7	5.84964e-13
SPARC	870.2	-0.7	1.89722e-06
PTCHD4	11.5	-0.7	0.0659943
B4GALNT4	5.1	-0.7	0.0018341
CPA4	19.6	-0.7	4.24653e-08
NSG1	2.3	-0.7	0.360402
EVI2A	0.3	-0.7	0.224268
AL358472.7	38.8	-0.7	4.55723e-13
NYNRIN	25.7	-0.7	1.67049e-07
IGFBP5	710.5	-0.7	2.31781e-05
TMC4	0.2	-0.7	0.285535
SPC24	21.4	-0.7	0.000272858
DNAJA1	42.1	-0.7	5.52892e-14
CPEB2	124	-0.7	2.03978e-16
GRID2	3.1	-0.7	0.068695
PLEKHD1	0.6	-0.7	0.0964832
PKMYT1	10.3	-0.7	0.00220243
NFIX	153	-0.7	1.82147e-11
IPCEF1	4	-0.7	0.018381
HS3ST5	28.4	-0.7	3.06854e-19
SQOR	13.9	-0.7	6.4228e-08
SIPA1L2	44.9	-0.7	0.0787942
PSAP	182.8	-0.7	3.35704e-13
THEM6	2.2	-0.7	1.18261e-06
C9orf116	1	-0.7	0.000588994
LAG3	0.4	-0.7	0.166731
ARL6IP6	23.6	-0.7	3.77795e-12
CTSK	18.9	-0.7	1.82776e-16
RALGDS	21.4	-0.7	2.02033e-10
ST3GAL5	9.4	-0.7	2.09249e-07
SRGAP2B	9.7	-0.7	7.85934e-10
EPHX4	3.9	-0.7	2.33873e-07
GM2A	15	-0.7	1.0418e-11
ALDH3B1	26.8	-0.7	1.52888e-15
NAIP	0.3	-0.7	0.197923
SGK2	0.7	-0.7	0.0156475
TK1	37.8	-0.8	4.77039e-05
RET	0.3	-0.8	0.194441
COL11A2	0.8	-0.8	0.0042445
RUSC1	15	-0.8	4.17265e-10
LRRC66	1.8	-0.8	0.00470292
CDC42EP5	9.6	-0.8	0.0001308
AC113554.1	1.1	-0.8	0.01228
CDC20	23.2	-0.8	0.0010661
AL159163.1	9.5	-0.8	2.57861e-10
PARD6G	15	-0.8	1.20842e-06
CXXC5	26.3	-0.8	5.00808e-09
RGS2	1.7	-0.8	0.0029609
LMNB1	46.6	-0.8	3.37313e-06
ROR1	63.6	-0.8	0.0280465
ITIH4	0.3	-0.8	0.253838
SPAG5	28.3	-0.8	0.000307232
NTNG2	10.3	-0.8	0.000116642
PAPPA	184.4	-0.8	6.28592e-14
SERPINI1	1	-0.8	0.0144779
SYBU	2.7	-0.8	0.00107472
CPAMD8	0.6	-0.8	0.0795386
NHLRC3	6.8	-0.8	8.93575e-07
SLC13A4	1.4	-0.8	5.7791e-06
B2M	197.1	-0.8	6.68024e-08
MAN1A1	39.9	-0.8	2.07596e-13
GSTM2	5.9	-0.8	1.33815e-08
WBP2NL	0.5	-0.8	0.0422991
PPT1	17.3	-0.8	3.67259e-09
EYA4	56.7	-0.8	3.84386e-05
AL162417.1	22.2	-0.8	5.01987e-10
AZIN2	14	-0.8	8.64952e-07
GNMT	0.5	-0.8	0.00924165
PSMB8	8.5	-0.8	9.1564e-07
TRIM46	3.4	-0.8	0.00175963
APOBEC3A	8.1	-0.8	5.72116e-05
KNDC1	3.4	-0.8	9.76026e-07
VSNL1	0.4	-0.8	0.16329
DYRK1B	5.1	-0.8	1.00857e-06
AL357075.4	55.3	-0.8	9.9559e-08
C1R	36.5	-0.8	1.77438e-08
APOBEC3B	8.1	-0.8	7.0137e-05
ZNF730	16.8	-0.8	6.00552e-06
TENT5B	2.6	-0.8	2.27564e-07
ATP2A1	0.9	-0.8	0.455491
MIPEP	45	-0.8	3.44517e-13
TMSB10	261.1	-0.8	2.02591e-11
STAT2	39.9	-0.8	1.4321e-09
SAMD9	11.1	-0.8	2.33006e-11
CDK5	3.2	-0.8	2.90169e-06
OAZ2	29.1	-0.8	2.94702e-17
MN1	4.5	-0.8	0.179496
MNS1	1.4	-0.8	0.00552389
SLC39A1	31.6	-0.8	5.17587e-13
GALNT16	1.1	-0.8	0.0440675
CNKSR3	50.2	-0.8	5.11117e-08
CMBL	6.6	-0.8	8.53181e-08
CRYZ	8.3	-0.8	5.68993e-10
MARCKS	103.3	-0.8	3.26182e-12
PSMB9	1.6	-0.8	0.000442025
TBC1D8	30.8	-0.8	3.22345e-06
PCK2	12.2	-0.8	0.000520218
SKIDA1	0.7	-0.8	0.0683037
SCN11A	1.4	-0.8	0.0117708
DPP4	44.6	-0.8	1.80635e-07
NAA80	2.4	-0.8	0.00256328
HBP1	16.7	-0.8	1.01989e-23
HSD11B1L	1.6	-0.8	0.000334606
H2BC6	8.6	-0.8	0.00180512
CDK2	17.1	-0.8	0.00199645
PHGDH	42.6	-0.8	5.20652e-07
SAPCD2	6.2	-0.8	1.66147e-05
ZNF688	1.8	-0.8	0.000585123
SHANK2	57.8	-0.8	0.0228377
SYNE2	30.7	-0.8	8.43175e-06
AC009133.6	11.5	-0.8	5.17587e-13
ABTB1	5	-0.8	3.06183e-09
Z98752.3	2.9	-0.8	0.00012725
DNAAF4	3.1	-0.8	0.000340311
GALNT12	1.5	-0.8	0.0256361
CENPF	94.3	-0.8	8.51336e-06
LGALS9	0.7	-0.8	0.00158431
RAB6C	0.2	-0.8	0.220244
TNFRSF13C	1.8	-0.8	0.0180471
SLC4A11	0.9	-0.8	0.00404878
JAM2	10.5	-0.8	3.75638e-05
RMI2	6.9	-0.8	7.95077e-07
CCDC102B	23.4	-0.8	0.00149212
SLC44A3	1.9	-0.8	0.00936207
NUDT1	5.3	-0.8	5.12841e-06
SLC27A5	2.3	-0.8	0.0191742
ABCA1	127.3	-0.8	8.36642e-10
TMEM178A	1.7	-0.8	0.0235585
NRP1	268	-0.8	1.46091e-11
WDR34	14.3	-0.8	3.92084e-08
UBE2L5	0.6	-0.8	0.0119783
RNF144A	1.2	-0.8	0.00830788
CPNE8	0.3	-0.8	0.0519098
PRR5-ARHGAP8	20.1	-0.8	4.7124e-09
NOD1	7.8	-0.8	9.26045e-06
ACACB	6.5	-0.8	0.000702764
HSD3B7	5.2	-0.8	2.87363e-07
PRR13	12.8	-0.8	1.24761e-17
STAG3	0.2	-0.8	0.201304
TMEM159	11.2	-0.8	3.60014e-09
AF196969.1	11.5	-0.8	2.4126e-08
C14orf93	2.7	-0.8	1.10282e-05
H2BC17	16.4	-0.8	0.0343778
NQO1	67.7	-0.8	2.01537e-10
SHMT1	8.1	-0.8	8.13442e-10
EPHX1	11	-0.8	1.29608e-10
APOBEC3F	4.7	-0.8	1.24417e-05
NACAD	8.6	-0.8	1.81096e-05
MGAT5B	9.6	-0.8	2.06346e-13
SVEP1	156.5	-0.8	0.0780697
RAB33A	0.5	-0.8	0.0251469
PARP10	2.9	-0.8	1.03319e-10
PEG10	36.5	-0.8	7.94763e-05
TP53I11	34.9	-0.8	7.21933e-07
ZFYVE1	22.5	-0.8	3.66808e-13
FBXO32	3.4	-0.8	0.000224787
AKR1C2	0.4	-0.8	0.133935
MCM2	23.8	-0.8	5.9047e-07
H4C13	8.6	-0.8	0.00389115
GLI3	72.6	-0.8	3.18431e-13
SPATA18	9.2	-0.8	3.39889e-07
GARNL3	6.6	-0.8	0.000249627
TAMALIN	6.7	-0.8	8.40493e-09
ADH5	58.8	-0.8	1.5789e-22
CCDC180	4.1	-0.8	7.28586e-05
MUSK	1	-0.8	0.0286778
CFAP77	0.6	-0.8	0.0422636
CAMK1D	13.7	-0.8	0.0425038
BLVRB	11.4	-0.8	8.05827e-12
ERICH5	0.3	-0.8	0.199877
TCP10L	1.7	-0.8	2.35695e-05
CASTOR2	39.7	-0.8	1.4884e-08
HAL	0.3	-0.8	0.137929
IL17RC	8.2	-0.8	8.75784e-10
MAGIX	0.3	-0.8	0.0997763
TLCD4	2.3	-0.8	0.000141775
TMSB15A	1.4	-0.8	0.00203423
TUBB	592.1	-0.8	2.84744e-10
AC008763.3	13.1	-0.8	0.0386844
SRL	0.2	-0.8	0.180017
FAM20C	59	-0.8	0.000330869
FAM43A	6.8	-0.8	0.000349063
TRIB3	13.8	-0.8	9.1663e-05
FLT3LG	1.5	-0.8	0.000167485
SIGIRR	3	-0.8	1.78882e-05
TTC36	0.2	-0.8	0.116481
LGALS3BP	29.5	-0.8	2.34048e-16
MBNL3	9.2	-0.8	1.64809e-05
COL3A1	610.4	-0.8	3.19992e-07
MREG	6.3	-0.8	1.54217e-08
UAP1L1	20.1	-0.8	4.0793e-18
GYPC	30.4	-0.8	2.16821e-17
H2AC7	16.3	-0.8	0.0749131
TM7SF2	1.6	-0.8	0.0216163
PPARGC1A	0.9	-0.8	0.00374919
HOXB6	13.3	-0.8	7.07319e-12
ANK1	3.1	-0.8	3.54145e-05
GBA	19.1	-0.8	7.77994e-17
KALRN	79	-0.8	1.47576e-06
EPB41	13.9	-0.8	3.39753e-05
MUSTN1	0.3	-0.8	0.122673
HOXC4	1.9	-0.8	0.00146588
DHX58	0.8	-0.8	0.00794825
LFNG	1.1	-0.8	1.70227e-05
NFIA	20.7	-0.8	3.17999e-06
S100A4	12.5	-0.8	0.00132972
TCP11L2	8	-0.8	1.16415e-07
HOXA7	1.2	-0.8	0.0107647
LAMTOR4	13	-0.8	1.51348e-05
NMI	3	-0.8	1.25196e-07
GAS1	2.7	-0.8	0.00697849
CREB3L4	1.3	-0.8	6.62638e-07
TMTC2	24	-0.8	3.15926e-08
NDRG4	9.5	-0.8	2.21168e-11
AFMID	4.8	-0.8	9.9207e-07
LRRC73	0.3	-0.8	0.228282
SIX5	3.9	-0.8	1.04761e-05
AL662884.4	0.3	-0.8	0.258356
RAET1G	0.6	-0.8	0.0948192
RSPH9	0.3	-0.8	0.200604
BNC2	396.5	-0.8	6.82867e-13
TNXB	3.3	-0.8	1.54259e-08
IGDCC4	14	-0.8	5.22066e-07
PGPEP1	30.5	-0.8	6.47838e-10
PSMB10	6.4	-0.8	1.67196e-09
MRPL54	5.9	-0.8	0.000707414
ANLN	135.9	-0.8	5.52563e-05
LRRC32	5.6	-0.8	9.24449e-07
H2AC12	17.8	-0.8	0.000353448
MCM7	46.6	-0.8	3.55963e-06
SNCG	1.2	-0.8	0.00030364
RALGPS1	13.3	-0.8	1.09786e-05
AGBL4	1.8	-0.8	0.000500429
PCMTD1	36.1	-0.8	3.26804e-15
LINC00672	0.8	-0.8	0.00206999
GRHL1	0.3	-0.8	0.124498
NPTX1	228	-0.8	3.71904e-06
REX1BD	6.4	-0.8	2.65629e-06
IFITM3	23.1	-0.8	7.54599e-16
CCDC115	7.9	-0.8	4.99008e-11
PNPLA3	17.4	-0.8	3.88754e-05
SLC6A16	16.2	-0.8	1.98251e-09
LIG1	18	-0.8	1.2526e-07
CALHM2	3.4	-0.8	1.03642e-06
ZC4H2	8.3	-0.8	1.59823e-05
SCAMP5	1	-0.8	0.0021097
PLA2R1	2.5	-0.8	8.90702e-05
MKX	1.5	-0.8	0.0109619
TFAP2E	1.3	-0.8	0.000318369
FAM180A	14.2	-0.8	0.00021487
RND2	0.9	-0.8	0.00229269
GALNT5	163	-0.8	6.34329e-09
TMEM130	2.3	-0.8	0.000378389
OR2AE1	0.2	-0.8	0.0847587
SNTG2	4	-0.8	6.70489e-10
FGF20	0.5	-0.8	0.0382012
HOXB4	6.5	-0.8	1.15398e-08
KCTD12	27.1	-0.8	6.33297e-08
SPTLC3	2.4	-0.8	0.00337314
CLEC11A	23.9	-0.8	8.88208e-10
AL512785.2	0.4	-0.8	0.0301959
CHRNB1	1.5	-0.8	0.0010013
DEPP1	1	-0.8	0.00429151
NRROS	0.6	-0.8	0.0596701
ZNF483	3.7	-0.8	0.000175387
RAB29	7.5	-0.8	1.27463e-06
H3C13	10.4	-0.8	0.273674
GLYATL2	18.6	-0.8	1.6744e-05
SOX12	17.3	-0.8	7.34412e-06
BTN3A2	4.2	-0.8	4.51298e-08
ANKRD36C	29.9	-0.8	1.54979e-12
TMEM100	0.1	-0.8	0.559726
ZCCHC24	85.1	-0.8	4.91926e-14
EHD2	182.7	-0.9	4.36259e-13
SDC1	30.6	-0.9	1.05638e-11
C9orf24	0.7	-0.9	0.00137794
MCM4	39.6	-0.9	5.72405e-07
CCDC85B	22.6	-0.9	1.65105e-05
DCN	460.9	-0.9	3.70828e-19
KIAA1522	12.8	-0.9	1.53565e-11
ARHGAP20	17.2	-0.9	1.18987e-16
RAB20	1	-0.9	0.0446204
CEP250	33.9	-0.9	2.90389e-10
FOXQ1	1.6	-0.9	0.0066713
AC119674.2	93.6	-0.9	3.45978e-10
THOC6	3.7	-0.9	0.000252383
RUNX1T1	71.1	-0.9	2.16982e-13
H4C4	18.7	-0.9	0.144482
LBH	153.5	-0.9	1.35996e-07
ALDH1A2	20.5	-0.9	0.000857032
VAMP5	9.9	-0.9	4.79442e-16
H3C10	23.5	-0.9	0.117343
PACSIN3	12.4	-0.9	2.67746e-15
SERHL2	0.6	-0.9	0.0288012
PPARG	87	-0.9	1.12494e-07
AC007906.2	1.5	-0.9	0.000889904
RADIL	0.7	-0.9	0.000768721
UBE2L6	7.2	-0.9	1.15686e-08
TCEA3	6.7	-0.9	7.72678e-08
MXRA5	18.9	-0.9	6.97361e-10
GDPD3	0.8	-0.9	0.0121365
IRAK1BP1	4.8	-0.9	1.61159e-06
SAP30	2.6	-0.9	1.58396e-07
GPSM2	29.5	-0.9	4.03981e-08
TMEM65	32.3	-0.9	8.33962e-13
SH2B2	2.8	-0.9	0.000791213
CSRNP3	3.4	-0.9	2.56724e-05
NDRG1	25.4	-0.9	6.08714e-18
HSF4	0.3	-0.9	0.208468
TIAM1	8.8	-0.9	1.1693e-09
LUM	24.2	-0.9	3.82191e-11
CCNG2	10.4	-0.9	3.76815e-10
H4C11	1.2	-0.9	0.129749
PSAT1	24.4	-0.9	5.52461e-05
OLFML2A	7.5	-0.9	0.0568007
ZNF860	0.4	-0.9	0.0245912
SERTAD4	0.3	-0.9	0.190718
TEX35	4.5	-0.9	0.000470838
C1QL1	0.2	-0.9	0.25606
HLA-A	93.3	-0.9	8.16035e-06
NOXA1	0.5	-0.9	0.0105804
PKNOX2	33.8	-0.9	0.00840182
PCBP3	34.1	-0.9	1.5999e-06
LYNX1	1.8	-0.9	1.02599e-05
FSIP2	1	-0.9	4.54531e-05
H3C6	23.5	-0.9	0.0149282
CREBRF	17.8	-0.9	1.75838e-07
SLC1A5	83.3	-0.9	2.31337e-11
SLC12A8	2.9	-0.9	0.000585527
GAS7	4.6	-0.9	0.00344217
PSD3	126.1	-0.9	8.63683e-10
PARP9	7.4	-0.9	5.43333e-07
TUBB2B	1.3	-0.9	0.00100627
BLVRA	11.8	-0.9	5.77252e-09
ZCCHC18	0.4	-0.9	0.00292582
C14orf39	4.3	-0.9	0.000959556
SWT1	8.4	-0.9	2.06294e-10
CNTNAP3	0.3	-0.9	0.0959908
TIMM17B	6.9	-0.9	4.47806e-05
B4GAT1	7.2	-0.9	4.97691e-08
GRIA4	23.4	-0.9	0.0402619
CAT	11.8	-0.9	3.10386e-16
POU2F3	0.7	-0.9	0.00183444
RIMS3	0.3	-0.9	0.166062
LPIN3	2.5	-0.9	2.63021e-08
FBXO24	0.4	-0.9	0.0250617
ACTB	2244.1	-0.9	1.93035e-10
NAV1	401.2	-0.9	3.48415e-17
FAIM2	1.8	-0.9	0.00549933
RAB3IL1	3.3	-0.9	6.40997e-06
GBGT1	1.4	-0.9	0.000932975
SEMA3B	4.9	-0.9	0.000134667
LYNX1-SLURP2	1.8	-0.9	1.34872e-05
IFITM2	15.6	-0.9	4.2627e-31
PRICKLE4	1.4	-0.9	0.00054659
BIN1	20.5	-0.9	2.48356e-11
CLN3	8.4	-0.9	4.09109e-16
PYGM	0.2	-0.9	0.279586
PPP2R2B	0.3	-0.9	0.255212
LTK	0.7	-0.9	0.0106326
OGG1	12.5	-0.9	1.02438e-17
MINDY1	5.2	-0.9	3.26003e-07
BACH2	17.1	-0.9	9.85438e-12
PTGIR	2.7	-0.9	0.000499941
SLC25A27	0.6	-0.9	0.0491996
BRSK2	0.2	-0.9	0.17847
ANKDD1A	10.2	-0.9	6.72108e-13
RTL9	1.2	-0.9	5.3869e-06
CASS4	19.5	-0.9	7.93753e-09
BEND5	1.4	-0.9	0.000164176
GUCY1A2	3	-0.9	1.13081e-08
AC138894.1	8.5	-0.9	3.19728e-16
TBX4	0.7	-0.9	0.00175226
PRXL2A	3.6	-0.9	0.00522115
PDGFD	27	-0.9	0.00965457
LIPC	0.6	-0.9	0.0686918
SEPHS2	16.4	-0.9	2.35305e-14
CIART	1.5	-0.9	0.000338669
ATP6V1G2	0.5	-0.9	0.00142854
CDKN2C	10.7	-0.9	5.54569e-05
LDLR	78.9	-0.9	8.17519e-08
THSD7A	10.1	-0.9	5.59598e-05
EDA2R	15.6	-0.9	4.7221e-20
GHRL	0.3	-0.9	0.015735
MEST	56.3	-0.9	7.56499e-10
HSD17B14	3.5	-0.9	0.000224718
ZFP36L2	60.9	-0.9	1.00271e-15
CYP27A1	7.9	-0.9	1.55031e-10
ARHGAP9	0.2	-0.9	0.129652
IRF7	1.2	-0.9	6.78587e-05
EMC4	15.8	-0.9	4.05438e-15
BTN3A1	3.4	-0.9	6.4428e-05
DHCR7	17.1	-0.9	1.07285e-05
PLCXD3	0.4	-0.9	0.167489
PCDHA10	0.2	-0.9	0.0838862
CORO6	1.8	-0.9	8.92023e-06
MAPT	0.6	-0.9	0.0233401
SYT7	0.8	-0.9	0.0686965
GPR19	0.5	-0.9	0.00697676
GSG1	0.4	-0.9	0.002593
SLC16A13	0.9	-0.9	0.000826071
FOXP2	85.8	-0.9	1.82599e-14
ARMH1	1.1	-0.9	0.0542973
MCUB	12.3	-0.9	2.33811e-14
PCDHB13	0.4	-0.9	0.0361229
ZNF521	97.6	-0.9	1.17929e-17
LPAR3	6.4	-0.9	4.44255e-07
FGF9	0.5	-0.9	0.154908
GRIA1	11.8	-0.9	2.68014e-10
NEURL1B	19.7	-0.9	3.64514e-07
EIF4EBP1	15.3	-0.9	8.09504e-12
CCR10	0.6	-0.9	0.00979226
CASP6	6	-0.9	2.42716e-15
PLPP3	161	-0.9	1.29506e-08
GNRH2	0.2	-0.9	0.165584
KRT19	0.8	-0.9	0.0066116
PSENEN	5.2	-1	2.60895e-22
ADAMTS4	1.3	-1	0.00095559
PDK2	5.3	-1	8.94961e-12
IFI35	2.2	-1	7.05571e-11
IQGAP3	43.5	-1	6.65196e-06
C1QTNF2	3	-1	1.64426e-07
NEIL1	0.5	-1	0.015426
FAM184A	0.3	-1	0.0583768
VWCE	2.4	-1	2.68991e-05
C19orf57	0.6	-1	0.00083512
HOXA2	0.6	-1	9.04359e-05
ANKRD36	31.3	-1	1.21206e-16
NFATC4	18	-1	6.2905e-22
SVIL	250	-1	2.34236e-13
NNAT	0.3	-1	0.133304
TRIM22	18.3	-1	6.75876e-19
PRSS53	1.8	-1	4.09654e-07
BATF2	0.4	-1	0.00232663
SLC2A12	1.7	-1	1.3922e-06
XKR5	2.4	-1	9.10189e-06
PPIL6	0.5	-1	0.0470167
HSPA4L	5.3	-1	7.55381e-13
ZNRF2	2.3	-1	6.91882e-06
FAM72A	0.3	-1	0.00131646
THRA	18.9	-1	4.2108e-18
REEP6	0.5	-1	0.0579917
SAC3D1	4.3	-1	9.2442e-06
APOBEC3D	0.9	-1	0.00528768
PPM1E	0.6	-1	0.00108509
PLTP	11.3	-1	2.6272e-15
HSPB1	58.7	-1	2.42782e-14
KRTCAP3	0.3	-1	0.0172325
FABP3	1	-1	0.0326753
PRAF2	9	-1	3.9738e-19
SLC2A14	0.3	-1	0.120606
EBP	8.2	-1	5.53116e-09
AVPI1	8.3	-1	2.20621e-14
BCAT2	7.5	-1	1.37576e-20
PAMR1	85.1	-1	3.71744e-12
TMEM240	2.1	-1	4.75245e-07
HOXB3	114.4	-1	5.1303e-20
JUP	17.2	-1	9.18741e-06
PHPT1	15.4	-1	4.10207e-06
ALDOC	3	-1	2.73452e-08
FN3K	1.8	-1	5.63791e-06
ACBD4	2.2	-1	2.99892e-08
RAB7B	4.7	-1	2.76855e-08
ITGB7	0.3	-1	0.045403
LRRC17	48	-1	1.75222e-09
USP51	0.7	-1	0.000273492
RNASE4	3	-1	6.92059e-07
AS3MT	1.3	-1	0.00031178
LRRC75A	1.4	-1	9.4636e-05
TFAP4	5.2	-1	1.24297e-11
ANKRD13B	2.3	-1	6.33615e-05
GLRX	17.1	-1	3.29803e-11
MANSC1	2.4	-1	0.00016644
ADORA1	0.3	-1	0.0020144
DAAM2	14.9	-1	7.39966e-25
TP53	21.8	-1	1.16493e-11
FDXR	7.2	-1	2.99079e-10
CBX2	2.4	-1	7.7246e-05
EFNA4	1.8	-1	3.4679e-08
SGCD	51	-1	6.03724e-30
MEDAG	0.4	-1	0.0940849
TCN2	1.8	-1	3.14138e-05
EHD3	37.3	-1	4.96587e-12
SCD	176.6	-1	0.0765508
CCDC103	0.6	-1	0.00209553
PCYOX1	37.8	-1	6.75284e-23
AL163636.2	2.8	-1	3.96636e-07
MAP3K21	0.8	-1	0.0220346
ATL1	7.4	-1	6.43805e-12
SLC45A1	1.7	-1	3.98738e-05
GNG2	24.6	-1	2.68014e-10
LEF1	7.8	-1	9.16446e-07
PROCA1	0.9	-1	4.19744e-08
ANXA1	110.2	-1	4.91872e-26
FAM111B	6.6	-1	7.78995e-06
HMGB2	18	-1	2.50256e-08
HOXA6	0.6	-1	0.00506483
SHOC1	0.4	-1	0.10487
THAP8	1.9	-1	6.1308e-05
CORIN	14.6	-1	7.61516e-07
IQSEC3	0.8	-1	0.0069924
GLI1	1.2	-1	0.000480751
TNFAIP6	1.7	-1	2.00845e-07
AL691442.2	2	-1	1.49313e-07
CLEC2B	2.3	-1	7.7427e-07
ANKRD35	2	-1	3.05266e-05
PKP3	1.2	-1	1.62697e-05
TRPA1	79.4	-1	0.00232663
PRRT2	3.1	-1	6.05062e-15
SYNPO2	17	-1	2.43633e-10
MAMDC2	44.3	-1	2.2088e-33
CPSF4L	0.3	-1	0.0234062
APOL2	7.5	-1	5.44686e-12
SYTL2	39.7	-1	6.65864e-09
NAALAD2	0.3	-1	0.00165442
C6orf226	1.1	-1	0.000405105
FAM187A	0.5	-1	0.00144861
CORO1A	1.1	-1	0.000469293
AC073082.1	0.3	-1	0.113952
MAN1C1	22.4	-1	0.00501558
FAM117B	7.8	-1	2.81823e-06
CD4	9.2	-1	2.19643e-14
HTR1B	2.1	-1	1.63783e-06
FAM72B	0.5	-1	0.000563807
SORL1	8.7	-1	1.85613e-06
DPYSL2	95.7	-1	1.03319e-10
TMEM97	7.9	-1	2.46364e-28
OVCH1	2	-1	0.00163436
CPT1C	4.9	-1	1.22455e-07
BTG2	3	-1	4.60659e-10
KIT	23.7	-1	1.072e-08
APOBEC3G	1.2	-1	0.000534851
SLC15A3	1.4	-1	1.55355e-06
SELENBP1	5.9	-1	1.45032e-09
GALM	6.4	-1	0.00070318
GDF15	5.2	-1	4.21295e-08
DIPK1B	0.8	-1	0.00321686
POLR2A	95.6	-1	6.8364e-57
DMC1	1.2	-1	1.78511e-09
JMY	10.2	-1	2.55783e-13
ANKRD36B	10.7	-1	1.98459e-11
ECM1	42.4	-1	3.00708e-14
CEP295NL	28.4	-1.1	1.45156e-12
ADAMTS14	3.7	-1.1	9.81047e-05
SELENOP	0.9	-1.1	6.46184e-06
NT5M	1.1	-1.1	0.0133134
ASAP3	16.3	-1.1	1.61968e-13
THEMIS2	2.4	-1.1	5.03997e-08
ACOT1	0.7	-1.1	0.000603867
PMP22	20.9	-1.1	6.76219e-12
PCLAF	11.1	-1.1	8.60359e-09
KHK	0.3	-1.1	0.00748269
HMGN2	22.1	-1.1	1.45378e-09
CGN	0.5	-1.1	0.0024333
SNN	9.3	-1.1	5.05676e-24
AAMDC	11.6	-1.1	2.13296e-20
PDCD4	10.2	-1.1	7.70158e-23
IFI30	0.6	-1.1	0.00103304
ECT2L	0.4	-1.1	0.00694807
RNF112	1.1	-1.1	0.00193306
TMEM53	2.8	-1.1	5.1265e-07
LSS	68.9	-1.1	8.72175e-08
OSBPL3	150	-1.1	1.5506e-36
SLC14A1	21.3	-1.1	1.91443e-07
TPI1	74.9	-1.1	1.10086e-17
LRRC15	14.4	-1.1	9.37877e-11
SNTB1	64.6	-1.1	2.48145e-12
APCDD1	1.6	-1.1	0.000449116
KLLN	0.5	-1.1	0.0282355
NUPR1	9	-1.1	6.17143e-07
SPTBN4	1.3	-1.1	4.807e-05
FAM83B	0.3	-1.1	0.123771
SPIRE2	2	-1.1	2.47538e-07
RNF122	1.5	-1.1	1.14217e-05
C2CD6	3	-1.1	7.20965e-09
LURAP1L	31.7	-1.1	9.66973e-10
PTCH1	13.7	-1.1	1.09959e-06
ST8SIA4	0.3	-1.1	0.0139615
ADAM33	9	-1.1	1.39441e-15
JADE2	34.4	-1.1	7.28774e-23
CA11	0.3	-1.1	0.0546353
CARD16	1.6	-1.1	5.74836e-07
EYA1	0.7	-1.1	0.000636714
LHFPL2	41.5	-1.1	1.73879e-17
RENBP	0.2	-1.1	0.0331289
ESR2	1.8	-1.1	0.000381295
RGS17	37.6	-1.1	4.91896e-09
KCND1	1.4	-1.1	0.00015386
GCHFR	0.3	-1.1	0.00400755
HIF3A	0.7	-1.1	0.00146953
C1orf226	0.3	-1.1	0.00425687
GAB1	30.4	-1.1	9.93904e-28
LCTL	0.9	-1.1	5.38701e-05
RTKN2	13.8	-1.1	9.23894e-12
P3R3URF-PIK3R3	12.4	-1.1	3.6288e-10
H4C12	1.1	-1.1	0.0238994
ABCA7	1.2	-1.1	0.00399978
MGARP	2.8	-1.1	5.15248e-05
H2BU1	1.1	-1.1	1.15002e-05
FGFR4	0.6	-1.1	0.0395119
BDKRB2	42.7	-1.1	0.00493218
EDNRB	0.6	-1.1	0.0947155
GAL3ST2	0.4	-1.1	0.0285846
CTTNBP2	27.8	-1.1	9.63288e-18
WNT16	3.3	-1.1	2.1207e-05
ERICH6	0.9	-1.1	1.6153e-05
MERTK	0.4	-1.1	0.000159681
DDB2	15.7	-1.1	3.41708e-53
RAB26	0.5	-1.1	0.00870098
IDH1	26.5	-1.1	8.36557e-10
CCDC89	0.8	-1.1	0.000267319
TEC	2.6	-1.1	6.78497e-06
CDON	1.7	-1.1	0.000329406
NUDT8	0.7	-1.1	7.77101e-07
KIF5A	0.5	-1.1	0.000470847
SLC26A1	0.6	-1.1	0.00972286
PIK3R3	16.6	-1.1	4.6527e-13
ARRB1	19	-1.1	7.6498e-12
C17orf107	0.3	-1.1	0.0396442
ST6GAL1	4	-1.1	3.92561e-06
GASK1B	10.5	-1.1	4.27768e-07
NTHL1	2.5	-1.1	3.35161e-13
TGIF1	11.3	-1.1	6.84056e-20
HYAL1	0.7	-1.1	0.000112997
PECR	4.5	-1.1	1.4716e-14
ITPKA	2.3	-1.2	1.66508e-11
SYT11	13.7	-1.2	8.35961e-15
SIX1	22.3	-1.2	6.26261e-09
OPRL1	0.6	-1.2	0.000673177
CYGB	5.2	-1.2	1.2819e-18
CASP1	3.2	-1.2	6.21918e-06
F10	1.5	-1.2	1.77375e-15
ARL6IP5	33.7	-1.2	1.13458e-32
TMBIM6	114.1	-1.2	7.0666e-22
TIMP4	0.6	-1.2	9.99429e-05
CPA6	8.1	-1.2	2.69503e-25
PRRT1	0.3	-1.2	0.0188218
ANKRD53	0.6	-1.2	0.0009522
MAGEE1	0.5	-1.2	3.3331e-07
AHNAK2	66.7	-1.2	3.13086e-13
TNFRSF11B	62.8	-1.2	1.46177e-18
TRPC5	4.1	-1.2	2.61195e-15
BTN3A3	2.7	-1.2	2.93999e-12
ADAMTS19	3	-1.2	0.0342345
AXIN2	2.1	-1.2	9.82787e-08
PLCD4	1.9	-1.2	9.31434e-06
IFI6	1.3	-1.2	2.68353e-10
IFITM1	2.1	-1.2	1.30143e-14
TMEM35A	8.1	-1.2	6.25806e-13
FER1L6	0.9	-1.2	0.000250484
HGF	173.5	-1.2	3.52043e-12
ESRRG	8.9	-1.2	2.0953e-07
SREBF1	36.8	-1.2	3.99313e-09
FMOD	0.5	-1.2	0.0138571
MOCOS	14.4	-1.2	6.42594e-13
NR4A2	2.8	-1.2	6.56149e-08
NTN5	0.2	-1.2	0.0130341
SLC40A1	1.5	-1.2	4.7831e-10
TUBA1A	175.1	-1.2	2.45594e-26
TMSB4X	83.2	-1.2	3.82463e-24
QPRT	6.1	-1.2	1.63039e-08
ITPKB	12.7	-1.2	1.09711e-12
HOXA5	2.5	-1.2	2.32511e-07
KCNG2	0.4	-1.2	0.383172
SECTM1	1.6	-1.2	1.20504e-05
HBD	0.6	-1.2	0.000139106
GPER1	2.1	-1.2	6.3231e-09
COL9A2	0.3	-1.2	0.00171809
SLITRK5	12.2	-1.2	1.406e-16
INPP5J	0.4	-1.2	0.000138997
POTEM	0.2	-1.2	0.0590847
IFIT3	3.8	-1.2	9.77258e-24
C14orf132	33.4	-1.2	1.05674e-15
FLVCR2	2.2	-1.2	2.38709e-05
INKA1	1	-1.2	3.47059e-09
TNFRSF14	0.7	-1.2	2.15454e-12
C1QTNF12	0.5	-1.2	0.00183081
PTX3	68.7	-1.2	9.16542e-05
TUBA4A	3.7	-1.2	5.47084e-12
SMIM1	0.5	-1.2	5.35241e-05
RASSF4	3.2	-1.2	7.8607e-09
CNTNAP3B	1.3	-1.3	2.2429e-08
U52112.1	0.5	-1.3	0.00389756
PALMD	0.9	-1.3	6.94655e-08
VASH2	1.4	-1.3	2.50538e-06
DMGDH	3.2	-1.3	2.66623e-06
GRIK4	21.1	-1.3	1.40686e-09
SLC38A11	0.3	-1.3	0.00968102
VSIR	2.7	-1.3	5.55947e-06
PLPPR5	0.4	-1.3	0.00336053
PIK3IP1	5.5	-1.3	1.50566e-16
H3C2	33.7	-1.3	0.000162422
CHST1	0.2	-1.3	0.0243734
UBA7	2.9	-1.3	3.58767e-12
INKA2	6.2	-1.3	1.88547e-16
MRGPRF	23.6	-1.3	1.69387e-21
ADAMTS9	2.8	-1.3	0.0398044
TP53INP1	14.5	-1.3	5.5963e-23
EPHB3	2	-1.3	2.33837e-13
ITGB8	19.2	-1.3	2.80695e-09
MNT	9.1	-1.3	2.17359e-32
IQCN	4.3	-1.3	7.72821e-12
UCP2	2.1	-1.3	1.46177e-18
RHOU	0.8	-1.3	0.0010805
CAMK2A	1.1	-1.3	1.79413e-08
NOS1AP	3.2	-1.3	6.50229e-08
S100A3	0.9	-1.3	4.19121e-05
PBXIP1	9.3	-1.3	4.4979e-32
SPATA6	15.6	-1.3	9.31586e-16
CLDN23	0.9	-1.3	3.78224e-05
RHBDL1	0.6	-1.3	3.9981e-06
TENM4	87.1	-1.3	8.19459e-20
HOXB8	0.7	-1.3	0.00097453
GRK5	109.2	-1.3	2.21293e-11
CDHR3	25.7	-1.3	6.25053e-09
TXK	0.4	-1.3	0.000183947
ACOT12	0.4	-1.3	0.0174008
CEMIP	192	-1.3	0.000241386
MXI1	3.2	-1.3	1.33935e-09
PCNA	21	-1.3	1.04641e-23
PIM1	5.6	-1.3	1.72525e-12
MAMSTR	0.6	-1.3	1.63815e-09
DHRS3	2.5	-1.3	3.08178e-05
ADORA2B	4	-1.3	1.51293e-09
LRIG3	18.3	-1.3	1.44326e-17
GUCY1B1	1	-1.3	6.76867e-11
IFIH1	1	-1.3	1.34582e-06
NTN4	71.3	-1.4	3.21217e-12
CALCRL	0.5	-1.4	0.000250493
E2F2	2	-1.4	2.82366e-13
SEMA4D	1.4	-1.4	0.11044
ARHGAP8	1.9	-1.4	8.44172e-07
ZBED3	2.6	-1.4	9.12805e-07
LNX1	4.6	-1.4	9.22211e-06
MFAP4	10.6	-1.4	7.10473e-11
ANK2	17.9	-1.4	1.33481e-15
PCDHB16	0.3	-1.4	0.0216973
HMOX1	4.3	-1.4	3.05223e-14
GALNT15	2.9	-1.4	3.97243e-14
TSPAN10	2.2	-1.4	3.51251e-09
CCDC110	0.2	-1.4	0.230758
CSGALNACT1	6.9	-1.4	6.97541e-10
YPEL1	0.9	-1.4	1.72624e-08
PIK3C2B	3.9	-1.4	1.5796e-07
JAKMIP2	0.5	-1.4	0.00242308
PRCD	0.6	-1.4	6.19208e-05
MYB	0.7	-1.4	0.000986338
ROR2	4	-1.4	0.0026419
KLF4	2.3	-1.4	6.52228e-29
GPR78	0.2	-1.4	NA
COLEC12	11.5	-1.4	0.000745566
SLC6A15	5.5	-1.4	0.0116816
ADM2	0.8	-1.4	1.71054e-06
STARD6	0.3	-1.4	0.000539885
PLEKHF1	2.3	-1.4	2.65642e-14
OCEL1	0.8	-1.4	4.35429e-06
NIPSNAP3B	0.4	-1.4	8.70912e-07
KLHL24	5.6	-1.4	1.25688e-26
JAG2	0.4	-1.4	9.5879e-06
IMPA2	5.4	-1.4	1.69485e-50
MFSD13A	0.5	-1.4	1.80287e-05
ERFL	0.2	-1.4	0.00253361
LRRC20	6	-1.4	1.18589e-09
H1-5	44.9	-1.4	0.006714
HSPB6	16.2	-1.5	2.05275e-25
WNT9A	0.7	-1.5	3.06091e-05
FADS2	95.7	-1.5	6.86207e-07
IRGM	0.3	-1.5	0.000539526
KLRG1	0.4	-1.5	0.0195156
APOL6	8	-1.5	5.92607e-12
AC073111.4	1	-1.5	2.36333e-06
TIMP2	234.7	-1.5	2.27583e-73
AC244517.10	0.4	-1.5	7.09694e-06
SERPINF1	4.6	-1.5	3.26074e-13
ANGPTL2	21.5	-1.5	9.00805e-19
SOCS1	2.6	-1.5	5.59917e-07
TMEM119	12.3	-1.5	2.52585e-10
CPZ	0.1	-1.5	0.0946087
SLC1A2	10.7	-1.5	4.26483e-23
NHLRC4	0.3	-1.5	0.00130444
TOX	74.2	-1.5	1.24242e-06
HOGA1	0.2	-1.5	0.00147613
CACNA2D3	1.4	-1.5	2.35305e-14
SLC6A9	7.3	-1.5	1.95459e-12
IP6K3	0.4	-1.5	0.0034179
MASP1	16.6	-1.6	0.000585826
PDE5A	341.9	-1.6	1.79784e-14
B3GNT8	0.3	-1.6	0.0121579
SCN2A	1.6	-1.6	1.6233e-10
GPNMB	4.3	-1.6	2.38163e-21
APLN	0.4	-1.6	0.000800477
SAMD5	4.4	-1.6	5.50872e-21
CDKL2	0.5	-1.6	3.50887e-05
ST8SIA2	0.3	-1.6	4.05081e-05
SHROOM2	0.3	-1.6	2.86048e-07
RCOR2	1.6	-1.6	1.36851e-10
GPRC5A	8.5	-1.6	6.06631e-11
DCLK1	0.2	-1.6	0.194965
GABRA4	1.8	-1.6	3.59687e-05
CAVIN2	11.2	-1.6	1.36347e-19
IGDCC3	0.6	-1.6	0.00144049
P2RX6	0.3	-1.6	0.000449116
ERBB3	0.2	-1.6	0.179183
C11orf45	0.5	-1.6	7.57864e-06
HOXB5	7.3	-1.6	1.69328e-37
PCDHB14	0.3	-1.6	0.000265397
MTARC1	0.9	-1.6	8.44864e-09
SNAP25	4.2	-1.6	3.45467e-11
P2RX7	0.7	-1.6	0.000155985
RASSF2	11.4	-1.6	5.8531e-06
XAF1	0.3	-1.7	0.00127139
PDZD7	0.4	-1.7	1.32923e-08
APOL3	0.3	-1.7	0.000342521
METTL7A	2.5	-1.7	6.28961e-10
MBP	0.5	-1.7	5.69767e-07
CDH10	0.2	-1.7	0.000283761
PLAT	17	-1.7	2.05795e-14
CSDC2	6.4	-1.7	8.87951e-20
PPP1R14A	0.2	-1.7	0.000190628
ENPP2	3.3	-1.7	4.93861e-24
AL512428.1	0.3	-1.7	0.000207435
SCN7A	3.1	-1.8	2.75199e-12
CCN3	5.1	-1.8	3.44425e-15
DENND2A	57.7	-1.8	5.22543e-06
FAM13C	0.5	-1.8	2.58772e-11
BBC3	2.7	-1.8	3.71822e-17
PODN	5.1	-1.8	2.51948e-11
PLXDC1	0.2	-1.8	0.00221402
ABCC6	0.2	-1.8	0.00163242
RASL11A	0.6	-1.8	8.73413e-08
RAB42	0.5	-1.8	1.70427e-11
TMEM171	2.6	-1.8	9.29371e-19
PPP1R3G	0.3	-1.8	0.000726603
TGFBR3	24.1	-1.8	4.58412e-30
GDF5	8.2	-1.8	4.78473e-19
ABCG1	0.4	-1.8	0.159231
FIBIN	3.1	-1.9	1.53565e-11
PPL	0.5	-1.9	0.00343033
MX2	0.2	-1.9	0.00778134
WNT2	1	-1.9	2.30697e-05
CCN4	3.4	-2	0.000192319
KLHL13	10.1	-2	9.79329e-34
PIEZO2	29.5	-2	2.97716e-06
RIPOR2	3.2	-2	3.46377e-05
PNMA8A	0.5	-2	1.22526e-08
B3GALT2	1	-2	5.59809e-15
CYRIA	2.6	-2	7.16902e-23
NPC1L1	0.2	-2.1	2.17308e-06
TNFRSF19	59.5	-2.1	2.3718e-44
INMT	1.3	-2.1	8.3996e-09
DACH1	8.9	-2.2	1.25196e-07
IL16	3.9	-2.2	1.18346e-07
HSD17B2	1.1	-2.3	5.25303e-10
LRRTM2	0.3	-2.3	4.50711e-10
TMEM140	0.2	-2.3	3.91216e-09
DDIT4	2.9	-2.3	6.30256e-07
CDKN1C	0.9	-2.3	1.25224e-12
RGCC	6.5	-2.3	1.5342e-27
CFTR	0.2	-2.3	0.133511
SLITRK6	0.9	-2.4	1.06329e-17
CDH9	0.3	-2.4	0.0365969
BMP4	1.1	-2.5	4.26812e-10
DBP	0.4	-2.5	5.79257e-16
LMO3	0.2	-2.5	8.81789e-05
ARHGAP28	3.8	-2.5	4.41899e-05
ADAMTS15	1.9	-2.6	6.26315e-07
MTUS1	0.4	-2.6	4.4772e-09
LRRN4CL	0.8	-2.6	2.80834e-16
FAXDC2	1.1	-2.7	6.15026e-20
MAP2K6	1	-2.7	2.45953e-05
CCDC178	0.4	-2.7	1.57406e-07
ADH1B	0.1	-3	1.61235e-06
NKD2	0.3	-3	0.00667653
RASL12	0.2	-3.1	5.36977e-10
ASXL3	0.9	-3.2	1.76655e-09
IFIT1	0.2	-3.6	1.24323e-15

### Sheet: 18hpi v uninfected
	mean expression (RPKM)	log2FoldChange	p-adj
IL1A	0.9	5.5	0.000778166
RSPO3	12.4	5.2	1.29e-26
ERG	2.2	5	6.72e-31
NOL4	1.4	4.9	7.16e-11
BEST3	5.2	4.7	3.72e-59
EGR2	3.7	4.7	1.67e-24
ANKRD1	6.8	4.5	1.39e-31
BIRC3	50.4	4.5	2.15e-121
TNFAIP3	115.5	4.1	4.95e-104
DERL3	0.9	4	0.0395145
PLA2G4C	14.3	4	7.75e-123
BHLHA15	1.3	4	0.00221348
MYO16	39.4	4	4.83e-09
DNAJB9	75.1	3.9	0
PTPRR	2.7	3.8	1.19e-13
CXCL8	18.2	3.7	4.13e-08
ABCA9	0.8	3.6	1.98e-08
ALOXE3	1.2	3.5	1.37e-14
KCNIP4	23.1	3.5	5.82e-46
CXCL1	2.3	3.5	7.89e-17
AC112229.3	2.2	3.5	2.79e-18
KLF15	3.6	3.4	2.04e-39
PTPRB	9.5	3.3	5.14e-09
NRCAM	2.6	3.2	1.33e-21
LIPG	1.7	3.2	5.94e-14
FICD	57.7	3.2	1.15e-172
CXCL2	2.4	3.1	2.59e-11
ERO1B	22.4	3.1	3.84e-131
ESM1	3.3	3.1	0.000253587
IQCM	6.2	3.1	5.55e-41
CXCL3	1.4	3.1	1.2e-21
CCDC148	31	3.1	2.77e-69
ADAMTS18	0.5	3	2.42e-09
EDN1	33.5	3	6.32e-10
HLF	1.6	3	1.16e-19
ZBED9	0.8	2.9	2.03e-16
SEMA3E	31.2	2.9	8.2e-49
ABCA6	1	2.8	1.02e-08
SCN1A	2	2.8	9.13e-16
SEC11C	34.9	2.8	7.62e-151
RXFP1	20.2	2.8	6.87e-39
MGAT4C	1.6	2.8	9.43e-18
HERPUD1	270.2	2.8	4.04e-190
FAT2	0.7	2.7	6.11e-09
LRRC7	7.1	2.7	2.87e-35
RNF144B	41.9	2.7	0
PTGS2	10.5	2.7	1.71e-05
PARM1	0.8	2.7	3.06e-09
VWDE	4.8	2.7	3.01e-43
IL6	6	2.6	1.59e-13
PTPRQ	40.3	2.5	6.38e-71
DGKB	2.8	2.5	4.94e-14
TNFSF15	1	2.5	5.15e-06
ADGRB3	2	2.5	4.46e-09
PPP1R3C	72.5	2.5	6.38e-143
XIRP1	0.5	2.5	2.58e-05
ALDH8A1	2.6	2.5	3.39e-15
HDAC9	770.7	2.5	5.42e-20
CPNE4	10.3	2.5	2.27e-24
RELB	68.6	2.5	2.38e-41
CDH15	1.2	2.5	8.72e-10
MANF	92.7	2.5	3.6e-198
LDLRAD4	0.6	2.4	0.000323462
CXCL5	1	2.4	2.42e-09
DNAH11	1.4	2.4	2.84e-11
SNAPC1	129.4	2.4	4.54e-59
COLGALT2	77.8	2.4	2.83e-43
GATA6	27.5	2.4	9.68e-38
ADTRP	11.7	2.4	6.96e-31
HEY1	1.9	2.4	1.05e-12
FZD8	61.9	2.4	4.74e-12
ST18	0.9	2.3	0.00013845
FOS	3.7	2.3	6.66e-09
NFKBIA	90.9	2.3	4.26e-44
MCTP1	75.1	2.3	3.68e-16
MARS2	24.3	2.3	1.83e-83
MIS12	43.9	2.3	5.12e-104
STYK1	3	2.3	4.14e-11
NIPAL4	0.7	2.3	2.69e-05
ID4	7.4	2.3	0.00543911
CCDC85A	57.6	2.3	0.000130126
NYAP2	0.5	2.3	0.000775924
PKD1L1	5.2	2.2	4.44e-40
PPP1R15A	290.4	2.2	1.18e-40
ANKRD37	2.4	2.2	4.74e-12
CNTN5	32	2.2	6.68e-41
SDF2L1	44.7	2.2	4.57e-46
HID1	1.1	2.2	3.89e-07
CRELD2	76.2	2.2	2.71e-63
VNN1	1.1	2.2	1.36e-07
ABCA10	5.9	2.2	3.45e-30
DDIT3	60.3	2.2	1.4e-48
NR0B1	0.1	2.2	0.205979
FO681492.1	0.8	2.2	5.33e-14
ZPLD1	1.5	2.2	3.33e-16
FAM110B	68.4	2.2	9.83e-43
CADPS2	22.5	2.2	5.23e-29
FYB2	1	2.2	1.25e-13
GADD45A	141.3	2.2	5.18e-31
DSCAM	3.7	2.2	1.02e-05
DNAJC3	377.3	2.2	7.09e-149
ICAM1	71.6	2.1	5.27e-11
IL21R	3.6	2.1	6.07e-14
RASGRP3	27.3	2.1	1.26e-38
KBTBD8	32.2	2.1	3.87e-07
TTN	4.7	2.1	1.21e-17
DKK2	50.8	2.1	3.8e-97
TMEM236	2	2.1	7.76e-23
CSMD1	2.1	2.1	4.93e-13
USH2A	3.9	2.1	3.52e-18
TIGD2	34.3	2.1	1.69e-61
DKK1	124.4	2.1	1.25e-33
TRAF1	17.9	2.1	3.85e-28
SLC1A3	10	2.1	5.02e-29
GFRA1	369.5	2.1	1.36e-14
PLCXD2	18.7	2.1	1.13e-104
RASGRP1	4.1	2.1	9.26e-11
PRDM1	85.6	2	7.16e-11
AMIGO3	13.4	2	9.56e-79
SUSD4	4.7	2	1.23e-20
HBEGF	33.6	2	1.18e-21
DACT1	33.9	2	8.78e-41
SYVN1	87.9	2	6.65e-100
RASL10A	0.6	2	0.000107343
SYT16	53.8	2	2.47e-109
GRM5	5.6	2	1.38e-11
ZNF614	31	2	6.59e-96
EGR1	94.2	2	6.22e-06
IL23A	0.5	2	1.71e-05
CRYM	21.6	2	6.32e-31
TCIM	0.6	2	0.000445294
SP140	7.7	2	1.74e-14
EXPH5	14.1	2	2.39e-26
NRXN3	170.7	2	8.88e-09
SLC7A2	168.8	2	2.08e-31
KCTD16	53.2	2	1.51e-33
NFKBIE	23	2	4.2e-24
MACROD2	8.8	2	6.45e-22
IL34	5.4	1.9	4.78e-12
MYOCD	53.1	1.9	4.05e-09
ITGA9	1.9	1.9	8.32e-11
KLHL38	0.6	1.9	1.13e-05
RCAN2	45.5	1.9	1.24e-20
MARCHF1	9.3	1.9	4.39e-27
ELOVL7	1.3	1.9	9.39e-11
TLL2	1.9	1.9	1.42e-07
EGR3	0.9	1.9	5.13e-06
HYOU1	264.3	1.9	1.08e-216
CCDC163	5	1.9	1.1e-19
REPS2	1.4	1.9	7.33e-05
TGFB2	69.5	1.9	2.77e-30
RRAGD	0.3	1.9	0.00873129
CCN1	949.8	1.9	1.23e-13
KCNA3	0.8	1.9	5.13e-07
SMAD7	74.7	1.9	1.83e-22
FOXD4	0.4	1.9	0.000285868
PGPEP1L	0.4	1.9	0.00802367
DAW1	1.7	1.9	6.88e-09
GRM8	0.9	1.9	1.53e-07
TAS2R1	1.2	1.9	2.24e-05
KYNU	8.6	1.9	6.53e-11
DOK5	31.9	1.9	2.76e-08
CARMIL2	0.9	1.9	2.78e-06
NRXN1	3	1.9	3.36e-13
VWC2L	0.7	1.9	0.000592706
MYOZ2	0.8	1.9	0.000351443
OR51M1	1.4	1.8	5.99e-06
ERRFI1	124.1	1.8	1.02e-37
XIRP2	9	1.8	6.42e-15
YOD1	35.6	1.8	4.82e-43
RWDD2A	20.5	1.8	1.88e-54
FAT3	103.8	1.8	1.18e-29
EPB41L4A	0.5	1.8	4.62e-05
PPP1R15B	153	1.8	7.31e-79
ELMOD1	4.3	1.8	1.3e-13
FGF18	4.6	1.8	1.51e-18
AMIGO2	52.8	1.8	8.8e-08
NFIB	15	1.8	2.73e-10
DNAJC12	1.1	1.8	1.86e-09
NOCT	89.6	1.8	2.47e-48
P3H2	262.6	1.8	4.27e-08
SGK1	78.2	1.8	3.95e-08
ELMO1	14.5	1.8	2.34e-24
SLFN12L	0.8	1.8	6.7e-08
PPP1R1C	11	1.8	2.93e-31
PPARGC1A	5.6	1.8	1.97e-15
TRPM6	0.6	1.8	0.0035553
SELPLG	7.5	1.8	1.63e-21
TG	5.7	1.8	3.49e-34
C14orf28	20.1	1.8	2.2e-44
RERGL	6.3	1.8	5.38e-14
MARCHF10	2.2	1.8	2.79e-07
DNAJB11	76.2	1.8	1.1e-89
ABCC9	45.9	1.8	1.21e-25
UNC5C	1.3	1.8	9.64e-09
ZNF132	18.8	1.8	2.62e-56
TMEM244	1.7	1.8	2.4e-05
IGSF11	5.3	1.8	9.42e-26
MEF2C	59.8	1.8	6.73e-34
SEC23B	134.7	1.8	1.05e-146
SLC33A1	113.6	1.8	3.16e-116
AKAP17A	69.7	1.8	1.28e-52
SLCO2B1	0.2	1.8	0.146046
PLXNA2	40	1.8	1.16e-07
NEGR1	405.4	1.8	2.49e-26
ADRA1B	15.2	1.7	4.85e-23
B3GALT5	3.2	1.7	1.76e-25
VCAM1	1.4	1.7	0.0159331
C15orf48	0.7	1.7	0.00111704
AC022506.1	12.8	1.7	9.3e-33
SERPINE1	1711.9	1.7	1.26e-05
NPC1	155.8	1.7	8.24e-49
ZNF543	23.7	1.7	8.19e-94
KIRREL3	1852.3	1.7	2.24e-34
ZNF572	1	1.7	2.05e-05
PTGER4	52.3	1.7	1.84e-29
C3orf52	59	1.7	2.21e-21
MPP4	51.2	1.7	1.36e-55
ABCA13	3	1.7	2.17e-06
ATP8A2	5.8	1.7	1.86e-09
LYSMD3	86.9	1.7	1.52e-100
SH3RF2	49.1	1.7	2.59e-42
DGKI	170.5	1.7	1.6e-06
MT-ATP6	472.4	1.7	1.14e-19
MATN1	0.3	1.7	0.00290245
REL	36.4	1.7	2.01e-58
ZBTB5	49.8	1.7	4.86e-101
GMPPB	68.6	1.7	3.32e-104
HES1	3.8	1.7	0.013006
YRDC	31.6	1.7	7.07e-24
ADAMTS1	566.8	1.7	3.9e-82
TRPC4	57.2	1.7	1.12e-08
ABCB1	15.5	1.7	9.81e-05
ENTPD7	202.3	1.7	1.99e-46
ZC3H12D	2.3	1.7	1.69e-05
ST6GALNAC5	25.8	1.7	2.34e-06
IRS2	150.7	1.7	2.62e-37
ETS1	583.5	1.7	2.11e-28
PDGFB	1.2	1.7	0.00114841
ENAM	0.8	1.7	6.06e-08
CCDC158	0.5	1.7	9.75e-07
PATL2	5.5	1.7	7.95e-20
CD200R1	0.5	1.7	0.000794861
IER3	93.8	1.7	1.2e-37
KCNJ8	8.5	1.7	5.96e-10
PLAAT1	2.6	1.7	4.24e-13
EML5	65	1.7	8.07e-07
LRRN3	44.8	1.7	9.02e-19
RTL3	1.2	1.6	1.44e-15
NFKB2	58.7	1.6	1.41e-35
ATRNL1	3.4	1.6	7.17e-05
EPHA3	11.7	1.6	0.000441922
KLF5	52.8	1.6	1.17e-39
AC104472.3	121.3	1.6	1.16e-92
CRELD1	7.2	1.6	9.31e-21
DYRK2	109.6	1.6	7.07e-37
VXN	4.2	1.6	1.41e-12
ARRDC4	18.5	1.6	3.83e-33
GRHL3	0.8	1.6	5.44e-08
SYNE1	860.6	1.6	1.58e-44
FAM160A1	21.1	1.6	3.36e-21
C3orf20	6	1.6	8.1e-21
RPA4	1.2	1.6	2.83e-05
IRAK2	80.1	1.6	2.1e-45
SIK1B	1.3	1.6	3.73e-08
ZC2HC1B	4.1	1.6	2.42e-12
LAMA3	4.5	1.6	1.5e-09
FBXO48	5.9	1.6	2.82e-19
ILDR2	0.5	1.6	0.0494499
BHLHE41	10.1	1.6	1.88e-20
NCF2	1.7	1.6	0.00144278
CUTC	141.6	1.6	8.55e-51
CD274	45.8	1.6	6.64e-16
SLC16A9	1.7	1.6	3.45e-09
ANKRD24	1.7	1.6	3.24e-06
SLFN11	92.2	1.6	9.57e-71
SAMD11	8	1.6	3.39e-20
PGBD4	7.6	1.6	6.39e-28
TAS2R5	0.7	1.6	0.000372844
FRMPD3	2.2	1.6	8.68e-07
ERN1	56.4	1.6	9.88e-54
ABL2	805.5	1.6	4.81e-39
PDIA4	281	1.6	3.53e-97
CDKN2AIP	34.4	1.6	3.62e-85
ID2	24	1.6	0.00114386
SLC16A12	9.8	1.6	9.75e-24
ZNF844	19.3	1.5	4.45e-45
DCDC1	0.3	1.5	0.0119549
AHR	175.6	1.5	1.94e-84
CLCN4	30.2	1.5	2.09e-58
ZFP3	4	1.5	3.53e-14
FBXO32	17	1.5	3.2e-12
SLC39A14	185.4	1.5	2.28e-105
FLRT2	243.3	1.5	2.61e-83
ABI3BP	10.9	1.5	1.43e-08
CCDC181	0.8	1.5	7.3e-05
SLIT2	677.1	1.5	1.28e-37
KCNQ3	73.1	1.5	5.7e-07
PER1	31.3	1.5	7.65e-46
DNAJC6	14.5	1.5	1.09e-10
PPM1H	24.1	1.5	3.6e-17
SLC25A25	92.5	1.5	6.12e-70
NUAK2	57.1	1.5	5.51e-19
CDH18	8.2	1.5	8.73e-11
CD163L1	63.4	1.5	7.12e-72
ARL5B	92.6	1.5	1.73e-43
ZNF175	45	1.5	5.52e-58
ZNF121	117.6	1.5	6.07e-61
AC019117.3	160.3	1.5	1.48e-68
BCL6	78.4	1.5	9.93e-20
RNF227	4.9	1.5	1.74e-13
CCDC117	46.7	1.5	8.15e-100
LEKR1	15.4	1.5	1.01e-26
ZNF841	71.2	1.5	3.13e-55
EIF2AK3	95.4	1.5	1.15e-126
SLC41A2	43.5	1.5	8.88e-79
ZNF699	21.2	1.5	8.56e-38
ZKSCAN2	50.6	1.5	4.06e-70
OGFRL1	139.3	1.5	4.85e-16
RGS7	163	1.5	5.06e-07
RASEF	1.9	1.5	1.66e-07
ACTN2	0.5	1.5	0.0496352
ZNF432	149.4	1.5	2.32e-56
MYO7B	0.7	1.5	0.00366692
MSTO1	16.8	1.5	8.82e-29
ATP8B4	7.9	1.5	6.52e-19
MYC	67.3	1.5	3.38e-21
ID3	39.7	1.5	0.00554902
LVRN	3	1.5	3.56e-11
PIM3	41.4	1.5	3.27e-25
CAPN3	10	1.5	5.71e-51
STOX2	14.5	1.5	2.5e-25
S1PR1	27.9	1.5	7.3e-15
SLC22A14	2	1.5	5.66e-12
KCNQ5	319.2	1.5	2.88e-05
G0S2	3	1.5	4.89e-06
FMN2	783.7	1.5	7.15e-22
PMAIP1	81.1	1.4	1.03e-31
FLRT3	14.8	1.4	3.62e-14
SFT2D3	14.3	1.4	9.61e-44
ZNF217	195.2	1.4	3.14e-66
PCED1B	113.9	1.4	3.82e-17
IFNE	3.3	1.4	2.21e-07
GALNT3	18.8	1.4	5.76e-10
AC093246.1	2.2	1.4	1.28e-08
XRRA1	75.4	1.4	3.1e-89
C1QTNF4	0.6	1.4	0.000233769
PPIF	114.8	1.4	2.19e-23
TIPARP	318.6	1.4	1.5e-33
IGFBP3	164.6	1.4	7.45e-18
TNFSF18	0.8	1.4	0.00237522
FILIP1	12.6	1.4	2.85e-10
ZNF697	132.9	1.4	3.09e-55
PCDH1	0.7	1.4	0.0807014
NR1D1	34.6	1.4	1.13e-22
SLC28A3	6.6	1.4	3.69e-21
ACTR3B	73.9	1.4	8.58e-47
ZHX2	51.3	1.4	8.05e-31
ZNF671	10	1.4	7.95e-14
DRC1	0.4	1.4	0.00435122
STXBP5L	1	1.4	0.00677698
CSRNP1	60	1.4	2.3e-05
MYOCOS	0.4	1.4	0.0102591
UTS2B	10.7	1.4	4.24e-28
EPHB1	56.4	1.4	0.000339767
KCNAB1	1	1.4	5.65e-09
EYS	2.6	1.4	1.67e-08
NBPF19	18.2	1.4	2.82e-37
ZC3H12C	221.9	1.4	7.84e-28
MMRN2	26.1	1.4	1.64e-40
HSP90B1	702.5	1.4	1.32e-64
TLCD5	24.4	1.4	9.43e-23
HHLA3	5.3	1.4	1.88e-15
PLA2G4A	9.2	1.4	5.4e-15
XKRX	0.7	1.4	6.44e-05
ZNF550	19.4	1.4	7.35e-30
SLC6A13	0.4	1.4	0.00776354
CCL2	24.3	1.4	4.79e-09
ZBTB37	59.5	1.4	4.15e-57
SH2D5	90.7	1.4	8.94e-26
BRD2	288.6	1.4	1.26e-83
CTNNA2	2.4	1.4	7.78e-10
TMEM241	84.8	1.4	1.5e-39
MTMR7	1.5	1.4	4.51e-07
TSSK4	0.6	1.4	1.87e-06
TMEM45A	37	1.4	4.6e-51
VGLL3	263.6	1.4	4e-21
RUNX1	979.4	1.4	3.37e-29
CNNM2	100.4	1.4	1.17e-26
UNC79	4.6	1.4	7.09e-27
ZNF555	16.8	1.4	1.3e-21
COL17A1	0.6	1.4	0.00374287
NAV3	1149.2	1.4	7.95e-22
NFKB1	168.3	1.4	1.06e-23
HOXA1	1.9	1.4	2.69e-05
PEX5L	2	1.4	0.0123772
RASAL2	536.2	1.4	3.62e-49
STK31	2	1.4	1.04e-05
PCDH9	219.1	1.4	2.03e-19
STX3	73.6	1.4	2.63e-37
AREG	1.5	1.3	0.00925977
CNTN3	188.8	1.3	9.77e-35
ZBTB43	79.6	1.3	1.5e-71
ZSWIM5	11.9	1.3	1.32e-21
LINS1	25.6	1.3	6.27e-28
ELOVL2	54.5	1.3	2.08e-31
BNC1	3.1	1.3	0.00012427
LMNTD1	7.6	1.3	1.03e-10
TNIP3	1.3	1.3	3.25e-07
PLD6	9.1	1.3	1.09e-10
PRR22	1.9	1.3	4.85e-09
SORBS2	1.5	1.3	0.000172079
FAM222A	2.3	1.3	7.68e-07
NFKBIZ	57.6	1.3	8.62e-27
ARHGAP24	169.8	1.3	1.15e-05
B3GALT1	8.5	1.3	5.32e-08
PKP4	274.9	1.3	2.53e-26
BMPER	111.6	1.3	5.1e-12
CUBN	13.8	1.3	1.11e-30
AMOTL2	607.5	1.3	3.66e-21
DSP	41.6	1.3	6.02e-10
COL25A1	1.3	1.3	1.06e-07
B4GALNT2	2	1.3	2.77e-05
SLCO5A1	2.3	1.3	5.84e-05
EPPK1	0.3	1.3	0.141454
MT-ND4L	142.5	1.3	7.04e-16
NUAK1	88.4	1.3	1.6e-25
ATP8A1	7.3	1.3	3.06e-07
MSC	15.9	1.3	3.56e-11
STAC	6.1	1.3	1.41e-07
RAB30	75	1.3	9.35e-37
GEM	81.5	1.3	2.22e-35
PIP5K1A	295.7	1.3	1.52e-47
CLCNKA	0.7	1.3	0.00153524
USP36	206.4	1.3	4.45e-45
GPRIN3	0.8	1.3	0.0324009
OVCH2	0.7	1.3	0.00246206
CHL1	4.3	1.3	5.05e-09
FSIP1	17	1.3	4.07e-16
IKZF2	130.1	1.3	6.13e-40
ZNF778	43.5	1.3	2.59e-47
PSG2	0.8	1.3	0.00118021
SYNPO2L	3.4	1.3	7.28e-06
SLIT3	2.6	1.3	0.00856679
MT-ND5	403.8	1.3	8.64e-18
LRP2BP	3.3	1.3	2.34e-08
RNF150	92.5	1.3	6.26e-26
PLCB4	925	1.3	7.69e-21
PHKG1	1.9	1.3	6.11e-10
DUSP6	60.8	1.3	1.26e-12
SYTL5	2.3	1.3	2.66e-05
FAM86B1	0.9	1.3	0.0004813
COG3	152.8	1.3	1.12e-74
GABRR2	2.1	1.3	1.87e-08
ADCY10	5.2	1.3	2.33e-10
PIK3CD	70.7	1.3	2.06e-57
AC079741.2	1.1	1.3	0.00807334
ZBTB39	25.9	1.3	1.24e-46
SLC26A7	1.8	1.3	1.1e-07
SLC10A7	133.1	1.3	4.89e-53
TES	58.9	1.3	1.41e-53
PPP1R13L	12.7	1.3	2.36e-09
FAM83G	89.2	1.3	1.17e-44
MAFF	64.9	1.3	1.06e-15
ZKSCAN7	19.6	1.3	1.82e-15
FUT4	19.9	1.3	7.59e-19
NFXL1	108.3	1.3	1.66e-72
CYLD	124.8	1.3	2.99e-66
ZFHX2	2.4	1.3	6.09e-05
CITED2	267.5	1.3	1.85e-17
PARS2	7.5	1.3	1.14e-11
P2RY11	11.8	1.3	2.43e-20
DLX2	0.8	1.3	0.0019002
PPP1R10	168.1	1.3	7.62e-48
HSF2BP	14.9	1.3	1.21e-23
HCRTR2	0.6	1.3	0.0253874
LMCD1	44.8	1.2	7.06e-16
USP38	94	1.2	1.21e-38
TDG	60.3	1.2	1.75e-34
GPR176	650.2	1.2	4.55e-16
ADGRF3	1.6	1.2	0.000122728
MT-ND4	669.9	1.2	2.29e-19
TIGD6	10.8	1.2	1.13e-16
NOC3L	67.6	1.2	1.55e-36
BHLHE40	47.4	1.2	1.11e-21
DIO2	35.2	1.2	1.55e-25
TUFT1	68.4	1.2	1.5e-12
TFEC	1.7	1.2	0.000119677
NIFK	42.3	1.2	9.84e-22
CD177	0.5	1.2	0.000886595
AC242842.3	48.4	1.2	5.71e-49
RBMS3	1325.2	1.2	1.04e-29
ENC1	70.6	1.2	1.35e-29
SIL1	180.3	1.2	4.14e-36
LIG4	29.3	1.2	3.41e-45
STARD4	100.6	1.2	9.1e-32
BIRC2	198.9	1.2	2.19e-23
CDKN2B	10.2	1.2	1.31e-06
MPP5	170.7	1.2	1.82e-37
GZF1	31.2	1.2	2.69e-46
MET	153	1.2	4.54e-18
AOX1	74.7	1.2	9.3e-60
SERPINB7	29.7	1.2	0.000524348
SLC19A2	30.4	1.2	7.16e-19
ADAMTS6	410.3	1.2	4.1e-05
DERL2	66	1.2	2.36e-41
AC233992.2	0.8	1.2	0.00176161
AC098650.1	974.8	1.2	1.86e-30
FLT1	23.1	1.2	1.04e-06
RBM24	22.6	1.2	1.38e-21
FBXL6	23.5	1.2	2.76e-27
EFNB2	73.5	1.2	5.54e-17
GOLPH3L	49.8	1.2	6.87e-27
CLDN16	1.7	1.2	4e-05
SEL1L	278.6	1.2	9.76e-110
NPAS1	1.8	1.2	5.59e-07
H2AC6	90.9	1.2	2.98e-17
MT-ND2	141.3	1.2	1.39e-16
IL11	37.4	1.2	8.27e-10
GJC1	201.8	1.2	1.97e-22
PER2	40	1.2	1.74e-20
PDE11A	10.4	1.2	5.67e-07
CTAGE1	1.2	1.2	9.05e-05
ZNF396	0.9	1.2	0.00397975
ALG2	44.4	1.2	2.36e-47
PAK1IP1	32.6	1.2	6.72e-23
TGDS	29.4	1.2	2.3e-46
TVP23C	164.6	1.2	9.34e-28
FAM95C	1.6	1.2	0.000159812
TMEM170A	23.2	1.2	1.21e-24
INHBA	237.2	1.2	0.00479681
AC010255.3	4.6	1.2	4.2e-12
AC068631.2	22.5	1.2	2.06e-34
ACYP2	96.1	1.2	2.65e-52
ARFGEF3	0.8	1.2	0.0146646
C8orf34	7.1	1.2	1.63e-13
KLHL28	43	1.2	6.11e-35
C1GALT1	124.8	1.2	8e-23
DCAF4L1	0.9	1.2	6.13e-05
EAF1	47.4	1.2	1.06e-31
DCC	59.6	1.2	0.0173344
PIGA	11.4	1.2	5.77e-21
OXSM	5.7	1.2	3.37e-13
TRIM61	4.9	1.2	2.1e-15
ADAMTS5	82	1.2	1.05e-29
KCNS3	19.9	1.2	3.63e-06
TVP23C-CDRT4	260.2	1.2	3.69e-27
FOXO3B	26.9	1.2	3.63e-33
ZNF773	17	1.2	3.09e-18
FILIP1L	227.8	1.2	2.57e-16
SMAD9	53.3	1.2	7.18e-28
MITF	173.2	1.2	2.23e-11
MDGA2	28.1	1.2	0.0641197
ZNF791	50.9	1.2	1.54e-32
CSGALNACT2	69	1.2	1.68e-18
CRY1	82.9	1.2	3.96e-20
C9orf43	1.9	1.2	2.91e-06
GALNTL6	1.8	1.2	5.69e-10
LARP1B	140.3	1.2	1.13e-66
PTHLH	0.5	1.2	0.0100072
ZNF597	8.1	1.2	2.99e-18
PLEK2	2.2	1.2	0.00287773
OR9Q1	0.7	1.2	0.0297066
INSYN2B	243.1	1.2	2.2e-05
AGAP5	5.1	1.2	3.2e-11
RRH	1.3	1.2	0.000412348
CD83	2.6	1.2	1.49e-09
MCL1	284.7	1.2	9.97e-29
GRIP1	8.8	1.2	3.41e-06
SOX30	1	1.2	0.000374874
ZNF474	2.7	1.2	5.11e-13
DIPK2A	57.9	1.2	3.11e-17
XBP1	113	1.2	3.6e-31
PNRC2	51.6	1.2	4.37e-39
GREM2	42.4	1.2	0.0059169
H1-3	103.4	1.2	2.53e-14
LRRTM4	0.4	1.2	0.0201899
HSPA5	668.6	1.2	1.06e-35
MAFG	82.5	1.2	2.22e-39
EXOC8	35.5	1.2	9.15e-32
TXNDC11	113.2	1.2	6.95e-66
ZNF804A	363.3	1.2	6.64e-37
WDR25	120.4	1.2	1.27e-19
TEF	34.8	1.2	1.13e-16
IL32	9.7	1.2	1.07e-05
CDRT4	100.1	1.2	5.41e-24
COL8A1	285	1.2	1.11e-16
ZNF546	9	1.2	1.15e-16
CNKSR1	0.4	1.2	0.0101811
ATF4	239.5	1.1	1.53e-25
DDIT4L	10.9	1.1	1.73e-10
CDK2AP2	13.8	1.1	1.59e-20
POLR3D	52	1.1	1.27e-41
LAMA1	59.5	1.1	1.55e-13
ARAP2	0.8	1.1	0.00829401
TSSK6	1.6	1.1	7.8e-05
ZNF610	3.4	1.1	0.000878846
SUGCT	185.5	1.1	2.79e-46
SPATA4	0.5	1.1	0.0119353
INHBC	0.5	1.1	0.0167466
RPF2	58.8	1.1	2.11e-23
PURB	142.3	1.1	6.25e-41
C19orf54	8.3	1.1	3.25e-11
MAP10	4.3	1.1	7.28e-13
CDC6	37.1	1.1	5.53e-13
SPTY2D1	65.8	1.1	2.29e-69
NOG	5	1.1	5.1e-11
PLPP4	2.9	1.1	0.0146646
DUSP2	0.6	1.1	0.0426702
C11orf71	4.8	1.1	1.74e-10
AC025263.2	2.8	1.1	1.38e-06
TICAM1	32.8	1.1	9.18e-29
GATM	0.8	1.1	0.0153372
THAP6	31.2	1.1	2.1e-31
SERPINB2	112.1	1.1	0.021376
TMEM39A	128.3	1.1	1.27e-47
ZNF397	25.6	1.1	2.58e-14
APBB1IP	2.4	1.1	0.00088464
NIPAL1	4.5	1.1	2.49e-10
RIPK2	68.9	1.1	2e-25
PLAC8L1	6.6	1.1	5.56e-09
SETX	281.2	1.1	1.51e-43
HAS2	109.7	1.1	0.160457
HARBI1	7.5	1.1	2.43e-15
GPR63	9.3	1.1	1.07e-05
NREP	266.4	1.1	9.98e-11
TTPAL	72	1.1	2.16e-60
URB2	53.5	1.1	1.35e-31
SDR42E1	1.8	1.1	0.000446025
HRK	0.1	1.1	0.24162
IL1RL1	0.8	1.1	0.0029523
NEDD4	539.5	1.1	3.13e-41
C12orf66	16.8	1.1	1.1e-32
ZNF582	4.7	1.1	7.86e-18
C17orf100	1.6	1.1	9.03e-05
CLK1	73.9	1.1	5.25e-27
CLNK	1.1	1.1	0.000418351
RCAN1	160.1	1.1	5.54e-46
GREB1L	4	1.1	6.29e-06
CNST	211.9	1.1	2.43e-17
DUSP16	62.3	1.1	7.55e-28
RSC1A1	13.6	1.1	2.21e-21
SLFN13	0.8	1.1	0.00655334
TADA2B	49.6	1.1	1.15e-42
ZNF561	41.8	1.1	1.56e-37
C21orf91	36.2	1.1	8.67e-20
SPATA6L	5.8	1.1	5.82e-12
ZNF442	4.4	1.1	3.15e-06
UTP15	43.6	1.1	6.68e-24
ZNF24	79.9	1.1	2.32e-56
C5orf47	0.2	1.1	0.142562
NR5A2	2.1	1.1	0.000118554
LRP1B	224.7	1.1	8.17e-20
OSTN	0.8	1.1	0.039726
SNX24	117.3	1.1	1.08e-38
EFR3B	4.7	1.1	0.000178247
OSBP	160.2	1.1	7.07e-73
UGCG	421.2	1.1	2.84e-13
ANKHD1-EIF4EBP3	259.8	1.1	3.41e-45
TMEM198	2.7	1.1	6.13e-07
NAV2	2032.4	1.1	2.63e-23
MT-ND1	501.5	1.1	1.01e-27
FNDC3B	1059.9	1.1	5.74e-43
ZXDA	5.9	1.1	2.56e-12
ZC3H12A	17.4	1.1	3.82e-15
NSG2	0.2	1.1	0.218874
ANKHD1	243.9	1.1	3.41e-45
AK9	9.6	1.1	3.19e-11
DYRK3	60.2	1.1	4.77e-30
ZAN	0.6	1.1	0.0740607
TENM3	478.9	1.1	7.76e-20
TMEM178B	2.1	1.1	0.0024553
TMEM217	14	1.1	2.29e-10
ASB5	1.4	1.1	0.00122986
ONECUT2	0.6	1.1	0.0142606
CYSRT1	1	1.1	0.0034098
NBPF20	13.5	1.1	6.42e-14
IL17B	1.3	1.1	5.29e-05
DNAH12	3.5	1.1	1.26e-06
DPY19L2	33.4	1.1	1.48e-09
ZNF562	69.9	1.1	2.03e-35
SCUBE3	39.4	1.1	0.0348325
CDH2	451	1.1	0.000815655
POU5F1B	0.8	1.1	0.0255097
RAB3IP	8.4	1.1	1.56e-07
MT-ND3	18.3	1.1	3.55e-06
ARMCX5	18.3	1.1	1.03e-19
ENKUR	0.9	1.1	0.00254574
TIFA	9	1.1	2.42e-14
NABP1	688.2	1.1	5.33e-20
AP1S3	18.5	1	3.52e-17
GLIS3	520.7	1	9.84e-21
UBE2E2	369.5	1	1.83e-38
ATF7IP2	10.8	1	7.78e-09
LY96	28.3	1	1.51e-24
UAP1	202.2	1	2.95e-20
SLC35B1	56.1	1	3.02e-38
SP6	0.9	1	0.00745298
THUMPD2	58.6	1	1.67e-19
GRK7	1.2	1	0.00446415
AC003005.1	33.7	1	1.53e-15
COL21A1	1.5	1	0.00267715
KDR	0.4	1	0.230283
HHAT	29.1	1	4.18e-16
ZNF578	18.4	1	6.61e-24
SPAG6	3	1	2.42e-07
SERPINB10	66.2	1	0.0412457
DNAJC25	57.6	1	1.3e-36
GCH1	4.1	1	2.8e-05
MEI1	2.1	1	4.83e-06
ZNF772	19.9	1	6.68e-24
ELN	23.4	1	0.117539
AC007846.2	0.8	1	0.00632559
ZNF620	19.3	1	9.23e-19
ACTC1	0.8	1	0.224708
SRGAP3	16.3	1	3.15e-05
TRIM58	11.2	1	4.38e-06
TRAF3	182.5	1	1.52e-27
GALK2	191.9	1	4.48e-28
NKAPL	0.7	1	0.0105145
SLC1A4	24.1	1	6.13e-13
PINLYP	1.5	1	0.00470545
AL353579.1	13	1	1.52e-09
PLCL1	5.1	1	9.15e-05
EIF4A2	188.9	1	1.39e-17
VAV3	0.6	1	0.157483
ALPK2	517.5	1	2.31e-37
HM13	254.8	1	9.78e-42
UMODL1	1.2	1	0.0111466
VEGFC	685.8	1	0.000856241
EREG	13.6	1	3.1e-05
ATP13A3	757.9	1	1.03e-14
RIT1	71	1	9.76e-41
PCDH11X	1.9	1	0.00776165
ERP44	105.9	1	5.13e-65
TUT1	18.9	1	9.08e-15
N4BP3	0.7	1	0.00741639
LRIF1	35.1	1	8.16e-34
ZNF485	3.5	1	2.97e-08
ZNF462	207.2	1	1.21e-13
TRIM66	59.5	1	1.92e-22
SND1	1142.8	1	7.85e-48
BAMBI	4.1	1	1.38e-05
TRMT11	99.7	1	7.25e-38
FNDC3A	366.4	1	1.54e-50
RAPGEF2	353.9	1	2.28e-39
NPW	1.2	1	0.000114474
ARL4A	19	1	1.9e-20
KIFC3	211.6	1	2e-29
EFCAB2	43.1	1	1.65e-29
COL11A1	89	1	6.68e-11
SLC35F2	24.9	1	1.48e-32
C2orf49	25.1	1	1.93e-28
OSGIN2	31.7	1	6.76e-17
AC022415.2	26.6	1	9.13e-20
MCEE	41.5	1	7.74e-52
TAFA3	0.3	1	0.165234
EIF4EBP3	4.7	1	3.73e-10
ANK3	16	1	2.68e-09
CD96	1.9	1	1.48e-05
ITGB3	27.8	1	4.67e-08
XYLT1	278.8	1	3.45e-10
KRTAP4-12	0.3	1	0.101421
FAM3C	83	1	6.99e-13
GADD45B	30.3	1	6.18e-10
ZNF501	4.1	1	1.81e-08
MGA	173.7	1	7.79e-35
ABCA5	16.3	1	4.21e-13
OLR1	7.5	1	0.00247608
ZNF12	50.9	1	1.16e-39
NOTCH2NLC	17.4	1	7.49e-29
IPMK	35	1	7.36e-45
TSPYL2	41.7	1	1.89e-17
NUS1	70.2	1	2.04e-26
ADO	39.9	1	5.02e-30
UTP23	32.1	1	6.28e-21
KIF21A	11	1	1.27e-10
TPM1	579.4	1	3.83e-12
KIAA0895	1.2	1	1.39e-05
TCEANC	2.6	1	1.26e-05
SRFBP1	101.8	1	4.38e-23
ZC3H6	44.7	1	2.72e-39
GORAB	30	1	4.64e-29
CPT2	17.4	1	3.93e-13
OTUD3	53.8	1	2.02e-36
AC011330.3	0.6	1	0.0164475
CDC14A	40.5	1	5.16e-22
PRR5L	3.8	1	5.06e-05
LYPLAL1	58.5	1	3.72e-15
ZNF181	9.1	1	5.75e-22
AC068234.1	33.2	1	5.05e-09
CCNH	104.5	1	2.1e-23
ACTR3C	0.5	1	0.0330698
PLPPR4	56.3	1	3.64e-17
SOD2	252.6	1	7.66e-08
PRPH2	25.2	1	8.79e-24
TIMM10B	36	1	3.59e-38
RALYL	0.4	1	0.0264008
LCOR	353.2	1	1.23e-54
H2BC18	32.3	1	0.00331477
ZNF229	38	1	6.01e-20
CACNB2	10.2	1	0.000392617
CCNT1	74.2	1	2.03e-48
FOLR3	3.5	1	9.59e-07
ID1	26.8	1	0.0514248
FAM71F1	0.5	1	0.0754482
PTRH2	35.8	1	1.3e-21
LACC1	11.8	1	2.26e-13
SRP19	57.3	1	1.64e-30
MYOM1	1.2	1	0.00290334
NECAP1	40.8	1	2.11e-28
ZNF281	55.3	1	1.31e-10
FRMD6	1167.7	1	3.21e-10
AC005192.1	70.5	1	1.46e-42
MAGT1	119.9	1	1.04e-32
TMEM50B	48.3	1	1.61e-25
DLL4	39.7	1	6.62e-06
JAG1	41.6	1	5.81e-07
CLDN1	81.9	1	6.08e-13
TXNIP	58.7	1	5.23e-08
ZNF417	35.9	1	6.75e-27
NAT9	32.7	1	3.37e-13
PPRC1	120.9	1	8.73e-34
TMEM184A	1.2	1	0.000286143
FRMPD4	202.5	1	1.53e-07
TVP23B	36.9	1	2.59e-33
NHLRC1	3.5	1	1.19e-05
FGF1	9.3	1	1.91e-13
WWC1	26.6	1	5.48e-09
ZNF22	23.6	1	9.45e-20
PRPF38A	36.2	1	9.52e-24
MTF1	55.5	1	1.1e-39
TWNK	13.4	1	1.4e-18
ZNF669	7.3	1	1.16e-12
ZNF805	47.4	1	2.79e-37
FOSL2	126.2	1	1.11e-21
MT-ATP8	46	1	3.53e-05
ZNF587B	102.9	1	1.73e-28
SEC24A	168.4	1	5.44e-26
ATP2A2	676.9	1	2.15e-56
TRIM5	70.2	1	1.02e-15
STEAP1	6	1	0.000990586
ZNF324	16.4	1	3.04e-16
PREB	50	1	6.89e-28
TMEM38B	28.6	0.9	1.26e-14
ZNF770	73.6	0.9	3.36e-39
NRIP1	326.2	0.9	1.45e-17
AFTPH	56	0.9	3.03e-39
IFRD1	68.7	0.9	4.05e-44
GOLGA4	516.9	0.9	2.68e-52
TRIM36	1.6	0.9	0.00131603
KCTD5	53.2	0.9	3.75e-21
SLC15A2	0.9	0.9	0.0110125
PRICKLE1	119.7	0.9	4.4e-18
AL132671.2	54.3	0.9	1.22e-29
ADRA1D	4.1	0.9	0.000152809
ADPRM	10.3	0.9	1.46e-13
THAP5	35.6	0.9	1.91e-28
SPRY2	70.5	0.9	0.00118157
MRRF	66.1	0.9	8.13e-23
URB1	166.3	0.9	1.23e-31
ZNF502	9.8	0.9	1.13e-10
MPP7	6.6	0.9	1.92e-07
PLK2	134.8	0.9	0.000616775
SRBD1	120.2	0.9	7.61e-49
AC104389.5	70.5	0.9	1.97e-15
EGF	8.7	0.9	0.000170833
ZNF134	32.5	0.9	5.55e-30
EDEM1	170	0.9	1.12e-43
PPP4R4	16	0.9	1.68e-08
ZBTB6	18.9	0.9	2.37e-20
MBNL2	382.1	0.9	8.58e-47
GOLGA1	80	0.9	9.88e-54
C1orf198	101.1	0.9	1.22e-08
SPCS2	46.4	0.9	2.75e-28
SLC7A1	236.2	0.9	5.1e-17
ZNF585A	11	0.9	1.95e-12
PTPRM	460.2	0.9	4.15e-19
MFSD4B	128.8	0.9	8.32e-32
IL7R	125.6	0.9	3.25e-15
TUBE1	17.7	0.9	4.59e-10
XKR9	0.9	0.9	0.00188479
CPEB4	97.6	0.9	3.7e-21
ZNF264	83.6	0.9	2.12e-44
NALCN	45	0.9	9.14e-18
TMEM47	140.1	0.9	1.07e-13
C1orf52	30.4	0.9	9.4e-26
ZNF518B	73.1	0.9	1.85e-37
ASAH2	2.2	0.9	4.62e-05
PUM3	339.1	0.9	1.77e-29
ZNF416	11.3	0.9	1.38e-14
RC3H2	187.5	0.9	3.04e-48
BMP3	2.7	0.9	4.88e-05
UFSP1	2.3	0.9	5.48e-05
ZNF419	16.9	0.9	9.48e-11
CAVIN4	6.6	0.9	1.07e-05
RBM7	35.9	0.9	3.41e-31
COX19	22	0.9	5.6e-30
ZNF70	34.8	0.9	8.19e-24
HRH4	0.9	0.9	0.0107992
WDCP	18.3	0.9	2.48e-14
HK2	47.8	0.9	2.13e-12
ZNF764	11.2	0.9	4.47e-25
WDR43	184.4	0.9	9.03e-19
LUZP2	30.2	0.9	1.68e-06
FAM241A	7.8	0.9	1.46e-06
SLC16A10	0.3	0.9	0.0991114
EDEM3	139.1	0.9	3.55e-18
PGM3	170.1	0.9	6.45e-31
CXADR	2.4	0.9	0.000952606
JUNB	25.5	0.9	8.15e-05
TP53BP2	128.5	0.9	6.85e-34
ZDBF2	26.7	0.9	3.74e-22
ANKLE2	226.4	0.9	5.11e-33
CBLL1	40.1	0.9	2.45e-21
CCDC174	26.3	0.9	2.82e-14
TBX3	212.6	0.9	3.11e-68
FIGN	173.4	0.9	1.39e-38
MCF2	1	0.9	0.00393696
SPHK1	43.9	0.9	0.0925133
C2CD2L	20.1	0.9	5.44e-23
BTBD19	25.2	0.9	5.52e-23
ZNF583	14.8	0.9	1.61e-16
TIMM9	30	0.9	4.03e-30
CLBA1	8.2	0.9	1.16e-10
C12orf60	9.8	0.9	3.09e-05
MYO1F	0.9	0.9	0.0275137
ZSCAN20	17.6	0.9	7.82e-20
ZNF75A	35.7	0.9	7.41e-30
PSD4	11	0.9	6.65e-06
TCF4	475.4	0.9	1.13e-14
WDR89	18.2	0.9	2.94e-11
EAF2	1	0.9	0.0112476
DOCK2	14.9	0.9	4.77e-06
TASOR2	235	0.9	3.02e-29
BCL11A	3.2	0.9	8.94e-06
HOXA9	0.4	0.9	0.12039
CREB5	112.3	0.9	6.31e-13
ZFAND2A	13.9	0.9	4.81e-14
ZNF319	20	0.9	1.35e-24
SH3RF1	368.2	0.9	5.53e-07
UGGT1	258.2	0.9	2.65e-68
IRGQ	106.7	0.9	2.93e-31
ARHGEF18	104.4	0.9	1.7e-15
CDH6	147.6	0.9	1.49e-08
ANKRD49	9.1	0.9	5.98e-16
GFI1	0.5	0.9	0.0551539
DNAJC10	199	0.9	4.64e-48
ZNF222	5.5	0.9	2.8e-10
H1-2	164.9	0.9	9.64e-07
URGCP	94	0.9	1.44e-34
TOE1	10.9	0.9	5.21e-12
PLEKHF2	38.1	0.9	4.21e-11
ADNP2	92	0.9	4.33e-18
KIF13A	444.8	0.9	4.29e-38
ZBTB21	66.6	0.9	2.41e-42
ANGPTL4	5.3	0.9	0.0019641
COG1	79.9	0.9	1.57e-29
CYCS	73.5	0.9	2.66e-15
RRAD	2	0.9	0.00235379
ZNF211	15.5	0.9	3.12e-23
SERP1	122.6	0.9	9.22e-33
SLC5A10	0.4	0.9	0.125336
ZNF557	31.2	0.9	1.08e-13
CDC37L1	23.6	0.9	2.42e-26
ALS2CL	3.9	0.9	5.02e-05
SMCO2	1.2	0.9	0.0520719
TAS2R4	2.2	0.9	0.000880801
GLCCI1	134	0.9	3.91e-13
BET1	22.8	0.9	3.84e-30
C10orf88	35.7	0.9	7.83e-16
KCNH5	15.9	0.9	1.26e-06
TFB1M	90.7	0.9	1.03e-16
CLDN12	58	0.9	2.89e-16
C19orf71	1.8	0.9	0.0023849
TOPORS	32.8	0.9	5.7e-22
AP4B1	19.1	0.9	1.78e-22
ZNF468	17.6	0.9	2.77e-21
SNORC	30.1	0.9	1.81e-21
ZNF256	9.1	0.9	1.2e-11
ROPN1L	1.5	0.9	0.000207921
NRBF2	30.2	0.9	1.09e-16
LRRC4C	1.6	0.9	0.0669317
SESN2	75.9	0.9	1.47e-14
ZBTB48	15.4	0.9	2.92e-07
ZNF639	44.3	0.9	1.01e-39
ANO2	0.4	0.9	0.20694
ASAH2B	10.6	0.9	1.6e-17
PHLDA1	364.8	0.9	4.85e-19
FAM186B	1.5	0.9	0.00057768
WDR3	57.6	0.9	2.18e-21
PIWIL4	22.9	0.9	1.71e-17
CENPBD1	12.6	0.9	6.61e-27
ZNF226	27.2	0.9	2.29e-12
RBAK	43	0.9	9.07e-41
AC009163.5	30.1	0.9	1.01e-15
AC010522.1	133.7	0.9	5.01e-25
ETV3	53.6	0.9	2.5e-27
SLC4A4	470.9	0.9	2.49e-15
SUCO	173.9	0.9	1.71e-22
LRRC69	17.5	0.9	1.2e-14
SIRT7	61.3	0.9	4.86e-21
AGAP6	22	0.9	2.96e-27
UCN	0.5	0.9	0.0234744
RNF6	62.9	0.9	2.8e-27
VPS37C	56	0.9	2.65e-16
CPLX1	0.4	0.9	0.0684578
C6orf132	41.6	0.9	2.03e-13
RASD1	0.5	0.9	0.0796697
ZNF619	11.4	0.9	4.39e-12
FNIP2	151	0.9	2.72e-29
PDIK1L	12	0.9	1.12e-10
MMP16	172.2	0.9	0.00316216
LCA5L	1.8	0.9	0.0117907
SEPSECS	18.1	0.9	1.73e-13
RAD52	53.3	0.9	7.48e-13
GLRB	22.1	0.9	2.8e-14
BMPR1B	57.1	0.9	9.48e-07
ZNF334	7.6	0.9	0.000646427
YTHDC1	118.1	0.9	2.53e-28
ZXDB	18.5	0.9	1.8e-14
IKZF5	25.2	0.9	7.03e-23
AC008878.3	78.9	0.9	3.03e-13
MARCHF3	56.1	0.9	6.46e-06
RRP12	86.7	0.9	8.13e-22
ZNF526	34.3	0.9	6.94e-31
FAM124A	1.3	0.9	0.000680911
TOGARAM2	6.3	0.9	0.00136966
GPR89B	16.5	0.9	1.18e-09
SLC22A13	1.5	0.9	2.34e-05
IPPK	71.2	0.9	5.27e-21
OVGP1	4.7	0.9	1.72e-08
LAT2	2.4	0.9	0.00137082
ZNF662	7.2	0.9	4.4e-12
FMN1	654.7	0.9	0.0148933
UBN2	87.9	0.9	9.79e-21
TAF1D	125.5	0.9	8.24e-12
ARHGAP42	109	0.9	4.84e-40
RLF	94.3	0.9	1.34e-27
MYPN	129.6	0.9	3.18e-10
POLG2	20.7	0.9	2.49e-08
TIGD1	8.7	0.9	4.57e-08
H2AC16	36.8	0.9	0.000118935
ZSCAN22	10.3	0.9	2.8e-13
PITX2	3.2	0.9	0.000470159
ULBP2	4.3	0.9	6e-06
NEDD9	112.6	0.9	1.23e-08
CDKN1B	38.7	0.9	5.56e-21
NR1D2	112	0.9	1.25e-13
PUS1	42.6	0.9	5.15e-16
BRPF3	96.1	0.9	7.6e-39
WNK4	21.4	0.9	1.22e-15
PELO	88.2	0.9	1.86e-14
H3C11	38.6	0.9	3.92e-07
CHAC2	3	0.9	3.74e-06
DTNA	41.3	0.9	5.28e-06
PISD	92.7	0.9	1.58e-16
GMPPA	41.1	0.9	4.69e-20
THAP1	7.6	0.9	5.32e-10
TMEM132B	31.2	0.9	0.143955
NUCB2	126.1	0.9	4.18e-54
ZNF460	74.1	0.9	3.21e-27
MARCHF4	121.3	0.9	1.33e-14
EPG5	542.2	0.9	4.1e-28
UFL1	68.3	0.9	4.97e-30
HAS3	2.4	0.8	0.000327362
CCNT2	110.6	0.8	1.27e-25
LYST	116.7	0.8	4.7e-16
AC011499.1	1.9	0.8	0.00282352
GNL3	79.9	0.8	5.61e-18
SLC4A5	7.9	0.8	2.13e-08
FGF2	259.2	0.8	9.83e-44
H1-0	89.9	0.8	7.96e-11
KCNE4	18.1	0.8	4.12e-11
MCTS2P	3.2	0.8	1.06e-05
DEPDC4	5.2	0.8	8.12e-08
SPDL1	57.5	0.8	3.8e-05
PPAN-P2RY11	33.2	0.8	1.5e-13
THBS1	2007.2	0.8	3.05e-09
AC004076.1	25.2	0.8	5.21e-17
AXDND1	3.2	0.8	2.61e-06
CARS2	151.8	0.8	5.12e-25
HIVEP3	38.8	0.8	8.23e-05
SAMD4A	1150	0.8	2.15e-15
GOPC	96.4	0.8	1.68e-37
TAF7L	3.1	0.8	0.000212968
BTAF1	153.5	0.8	1.99e-32
ESF1	49.5	0.8	8.66e-18
RABGGTB	70.7	0.8	2.45e-15
FP565260.1	2	0.8	7.16e-05
ZBTB20	731.2	0.8	1.2e-27
ZFX	108.5	0.8	4.8e-41
ASH1L	344	0.8	1.29e-31
ZNF274	30.4	0.8	2.48e-11
CHST2	7.5	0.8	1.28e-10
TMEM186	7.7	0.8	2.63e-09
DHX33	71.6	0.8	5.65e-40
PNPLA8	92.9	0.8	3e-31
SLC11A2	69.4	0.8	1.18e-18
ZNF35	20.5	0.8	9.99e-24
H2BC9	74.3	0.8	0.00781417
PRLR	10.3	0.8	3.94e-06
POLR2D	53.1	0.8	7.68e-20
ZNF440	40	0.8	1.99e-17
KMT2B	74	0.8	4.3e-28
AC010326.2	48.8	0.8	3e-22
TOGARAM1	78.9	0.8	2.17e-19
TIMM23B	51.3	0.8	7.38e-22
SYT14	73.5	0.8	0.00619298
HCCS	26.3	0.8	2.33e-12
ZNF408	15.2	0.8	3.18e-09
NLRP10	9.8	0.8	8.59e-08
FAM221A	6.1	0.8	1.51e-07
NFX1	140	0.8	9.33e-26
TRPC6	61.4	0.8	2.8e-07
INTS6	175.5	0.8	3.06e-21
BCL2L15	0.9	0.8	0.0282596
INO80D	111.6	0.8	1.24e-46
MYH3	2.3	0.8	0.000376304
SEMA7A	85.9	0.8	0.0402829
RSPRY1	104.9	0.8	1.52e-27
ZBTB40	79.7	0.8	1.58e-21
TAS2R3	0.6	0.8	0.0622854
TPRG1	19.1	0.8	9.11e-08
EPC1	147.2	0.8	1.51e-37
ZBTB3	11.4	0.8	1.37e-07
KLHL11	43.8	0.8	3.78e-40
GCNA	8.7	0.8	0.000128123
FLCN	116.3	0.8	1.05e-14
AC055811.2	120.7	0.8	7.27e-15
DMD	140.4	0.8	4.43e-12
C12orf29	26.3	0.8	4.19e-16
SLC39A8	2.9	0.8	6.03e-07
SMN2	2.5	0.8	0.000394662
OXSR1	183.6	0.8	4.42e-16
PIK3AP1	0.8	0.8	0.0916403
PSG4	0.6	0.8	0.0647111
L34079.1	103.2	0.8	3.94e-23
TXNL4B	16.2	0.8	2.65e-23
ZFHX4	191.1	0.8	1.27e-14
DNAJC27	13.5	0.8	3.63e-21
CHRM3	6.8	0.8	0.00255876
EFL1	82.9	0.8	2.89e-14
SELENOS	38.4	0.8	1.28e-09
AKIRIN1	97.1	0.8	3.27e-36
ZNF518A	79.4	0.8	8.16e-21
POLR1B	41.3	0.8	1.76e-22
CBLB	142.7	0.8	3.2e-09
NEK10	90	0.8	7.62e-07
UFM1	89	0.8	1.98e-13
SETBP1	21.2	0.8	7.84e-11
LATS2	230.2	0.8	5.75e-19
DOP1A	93.3	0.8	3.39e-21
RIOK2	37.8	0.8	2.37e-18
BTBD11	15.8	0.8	5.11e-06
MBD1	72.1	0.8	2.64e-35
RXYLT1	31.5	0.8	2.75e-20
WDR5B	9.2	0.8	7.38e-08
ZNF330	34.4	0.8	3.71e-15
ZNF317	45.3	0.8	7.21e-19
MYO10	655	0.8	4.77e-19
TIMM23B-AGAP6	84.5	0.8	1.74e-30
KLHL8	47.8	0.8	7.42e-30
ADGRL4	43.5	0.8	3.11e-10
ZKSCAN1	170.1	0.8	4.68e-22
DNAJA4	1.4	0.8	0.000482145
ADAM12	96.4	0.8	2.84e-06
SPTB	0.8	0.8	0.138998
NGF	18.6	0.8	4.15e-06
ZNF616	15.4	0.8	1.9e-10
AC119676.1	6.6	0.8	0.0093593
IL15	67.8	0.8	1.69e-20
CEACAM19	106.9	0.8	9.75e-06
CCDC62	3.4	0.8	9.31e-05
TNIP1	120.1	0.8	4.84e-11
PLAGL1	136.7	0.8	4.42e-41
ING3	22.8	0.8	1.36e-09
CNNM1	5.9	0.8	0.000328353
EMG1	40.7	0.8	1.42e-24
CACHD1	50.9	0.8	2.15e-31
GOSR2	128.6	0.8	4.53e-27
B9D1	22.7	0.8	7.07e-10
GGA3	46.9	0.8	1.82e-25
GAN	61.6	0.8	1.33e-20
FBXO45	21.2	0.8	1.65e-12
GRIK2	359.5	0.8	0.0073938
AC005670.2	129.2	0.8	1.17e-26
ATP13A4	0.5	0.8	0.0968917
FAM126B	69.7	0.8	6.32e-25
TRAF6	36.9	0.8	8.99e-13
PDIA5	117.3	0.8	2.05e-25
PURG	13.7	0.8	3.28e-06
CKMT2	2.1	0.8	0.00027189
ABHD4	27.7	0.8	2.02e-15
ERCC4	37.5	0.8	1.96e-16
TOM1	72.4	0.8	1.98e-27
C5orf63	4.9	0.8	0.0017164
HGD	0.8	0.8	0.0671166
ZNF513	20	0.8	2.23e-14
OTUD7B	138.5	0.8	1.87e-38
SLC30A7	188.1	0.8	7.38e-29
RPS6KA6	47.5	0.8	2.29e-13
KCTD18	23.1	0.8	1.31e-10
TENT5C	98.6	0.8	6.53e-14
MAK16	41.6	0.8	5.33e-19
NRK	51.3	0.8	1.31e-09
FRAS1	1.1	0.8	0.00305313
CNOT3	50.1	0.8	4.71e-23
SNAI2	71.7	0.8	2.17e-19
LRFN5	35	0.8	9.79e-07
RUBCN	105	0.8	3.84e-30
AP3D1	285.7	0.8	1.34e-43
SNIP1	31	0.8	1.1e-21
E2F4	46.9	0.8	1.65e-16
KLHL4	2.4	0.8	0.0211579
RRN3	49.9	0.8	9.26e-24
MMP26	17	0.8	8.44e-07
LRGUK	5.9	0.8	1.07e-06
DIMT1	31.3	0.8	3.94e-09
NOL8	43.6	0.8	9.63e-23
CREB3L2	486.8	0.8	1.14e-10
NEB	0.4	0.8	0.183858
PNP	27.9	0.8	1.01e-05
WHAMM	33.9	0.8	2.73e-23
IGF2BP2	621.9	0.8	1.81e-17
UTP14A	23.3	0.8	9.18e-15
RAD54L2	193.6	0.8	3.47e-47
ENAH	287.1	0.8	4.43e-12
BRPF1	41.1	0.8	4.44e-20
CEMIP2	138.9	0.8	3.46e-13
UBXN2B	16	0.8	4.6e-07
KITLG	310.5	0.8	4.91e-08
CCDC168	0.7	0.8	0.0404587
AC129492.3	31.3	0.8	1.03e-19
CEBPG	36.7	0.8	6.6e-15
LSMEM1	2.4	0.8	0.00136166
AC008575.1	135.2	0.8	6.44e-25
GRAMD2B	71.4	0.8	4.45e-17
RUNDC1	17.1	0.8	1.93e-18
ZNF146	112.4	0.8	5.71e-27
IL6ST	855.5	0.8	7.19e-26
NEURL4	33.8	0.8	1.02e-16
SNX25	77.3	0.8	9.6e-16
GSTO2	16.8	0.8	1.41e-06
TAGLN3	0.4	0.8	0.225963
CLK4	32.3	0.8	7.17e-33
TSC22D2	377.9	0.8	2.1e-29
NCR3LG1	37.6	0.8	9.27e-11
CISD2	27.9	0.8	1.91e-19
ZNF670	23.1	0.8	4.44e-15
TTC8	96.7	0.8	1.96e-15
CPEB3	22.8	0.8	1.21e-11
MSANTD4	53.3	0.8	1.26e-20
MAFK	69.6	0.8	1.01e-12
STX11	2.6	0.8	9.03e-05
INTS5	33.6	0.8	6.3e-21
CRIM1	1425.2	0.8	1.02e-09
OPCML	42.7	0.8	0.0998678
HIVEP2	210.4	0.8	1.14e-08
TSEN15	93.4	0.8	9.69e-24
USPL1	64.9	0.8	2.07e-19
ZSCAN30	44.4	0.8	1.93e-13
DCP1A	97	0.8	3.09e-34
SEMA5A	1101.8	0.8	9.46e-12
ARL14EP	33.1	0.8	5.71e-22
SYNGAP1	48.3	0.8	2.84e-11
SEMA3C	408.8	0.8	1.83e-13
HMCN1	40.5	0.8	0.0526474
SEMA6D	99.5	0.8	0.0428403
OR52H1	0.5	0.8	0.0568107
NEK9	73.9	0.8	1.56e-17
FAM200A	10.5	0.8	3.16e-10
DHX37	63.1	0.8	3.26e-36
ROBO1	296.8	0.8	4.48e-16
SIRT4	1	0.8	0.0396405
MAP7D3	50.1	0.8	6.46e-18
TMEM156	9.8	0.8	8.16e-05
CAV3	1.6	0.8	0.081336
RCHY1	39.9	0.8	9.92e-19
TNFAIP8L3	0.3	0.8	0.296288
IBTK	198.6	0.8	1.67e-43
ZNF587	82.6	0.8	3.74e-17
HELQ	23.8	0.8	1.4e-13
CFAP70	1.5	0.8	0.00600593
C16orf91	6	0.8	0.000111222
USP49	38.2	0.8	4.66e-08
GRPEL1	24.5	0.8	4.11e-15
CREB1	115.9	0.8	8.7e-38
NAB1	61.4	0.8	1.91e-20
GTPBP10	46.4	0.8	2.44e-37
ZNF615	9.1	0.8	1.2e-05
SETDB1	50.1	0.8	1.18e-28
KLRD1	4	0.8	0.00130098
PAPPA2	2.1	0.8	0.0405582
YY1AP1	81.7	0.8	2.83e-35
ZNF23	32.9	0.8	9.98e-13
B3GNT10	4.6	0.8	1.3e-07
SPON1	0.8	0.8	0.129924
ZNF202	28.1	0.8	1.53e-24
SOHLH2	1.1	0.8	0.0492799
NANS	37.6	0.8	2.51e-12
ISG20L2	28.2	0.8	1.34e-11
RIOK1	21.6	0.8	6.97e-13
NOP2	53.9	0.8	1.01e-24
TPMT	22.8	0.8	4.57e-13
QTRT2	36.3	0.8	3.91e-16
DTWD1	56.7	0.8	2e-16
SCHIP1	48.8	0.8	4.49e-06
ZNF560	0.8	0.8	0.0364703
SYDE2	36.1	0.8	1.19e-13
TUT7	112.7	0.8	9.41e-23
H4C2	64	0.8	0.000117818
KTI12	15.4	0.8	1.67e-07
SELENOK	14.8	0.8	1.37e-09
CCNYL1	48.9	0.8	9.86e-13
PAX8	3.1	0.8	2.16e-05
ZNF623	64.3	0.8	8.02e-28
HSPA14	34.2	0.8	1.76e-18
ZNF304	18	0.8	2.35e-23
AL031315.1	69.2	0.8	3.1e-08
BRWD3	106	0.8	6.05e-16
MAN1A2	255.4	0.8	1.13e-21
PHC3	236.9	0.8	2.56e-28
ASB1	113.6	0.8	2.57e-33
TXLNB	0.8	0.8	0.0703996
USP44	45.2	0.8	1.88e-06
MTMR4	83.9	0.8	7.33e-24
TSLP	8.9	0.8	0.101295
E2F5	11.8	0.8	8.84e-07
ZNF316	57	0.8	1.04e-09
SYNJ1	56.4	0.8	2.34e-13
AC091959.3	115.3	0.8	5.45e-28
ZCCHC9	26.3	0.8	6.64e-23
ZBTB26	17.4	0.8	5.48e-12
ZNF544	54.8	0.7	7.82e-17
ZNF800	104.3	0.7	4.53e-22
DCAF12	51.5	0.7	7.05e-33
USP50	9.6	0.7	2.21e-10
SETDB2	55.7	0.7	9.9e-10
ZSCAN9	18.1	0.7	5.53e-21
MOSMO	116.2	0.7	3.25e-12
SLC25A34	1.1	0.7	0.00673967
RBM27	109	0.7	1.49e-28
SLC22A1	7	0.7	2.74e-05
RPL36A	9	0.7	5.7e-08
WDR27	67.9	0.7	5.89e-08
POLR3A	102.9	0.7	4.69e-35
HLA-DMA	7.5	0.7	3.14e-15
GULP1	290.5	0.7	1.78e-17
FAF2	166.7	0.7	3.38e-29
AKAP12	78.6	0.7	6.02e-06
TNFSF4	57	0.7	0.000242791
PXDC1	122.5	0.7	1.47e-10
FAM160B1	126.4	0.7	1.22e-25
LETMD1	34.9	0.7	1.32e-09
FEM1A	51.4	0.7	1.85e-15
DDX18	74.7	0.7	5.93e-16
DNAJA3	58.6	0.7	2.04e-35
ZNF223	8.2	0.7	2.51e-07
PLOD2	114.8	0.7	1.8e-15
ZNF580	27.7	0.7	7.37e-06
ZNF154	8.1	0.7	0.000100583
COA7	28.1	0.7	5.83e-16
MTPAP	46	0.7	9.62e-20
PLPP5	21	0.7	2.54e-16
SCFD1	208.7	0.7	6.54e-29
FAM227B	12.4	0.7	2.75e-07
ABCE1	103.8	0.7	2.04e-13
SAMD12	158.6	0.7	1.82e-08
BRSK1	14.9	0.7	1.91e-09
PLCXD1	40.2	0.7	7.91e-15
PTPN2	58.5	0.7	5.59e-16
USP47	269.8	0.7	1.34e-21
C5orf51	61.3	0.7	1.9e-17
FGF5	744.9	0.7	0.0154021
ZNF830	10.7	0.7	3.51e-10
ZFP37	5.1	0.7	6.45e-06
FEM1B	84.6	0.7	4.86e-21
RPS4Y1	196.1	0.7	1.87e-12
BMP2	27.2	0.7	0.000394462
DUSP8	13.7	0.7	1.03e-08
LRRD1	3.9	0.7	5.53e-06
PRDM4	78.8	0.7	1.49e-23
YIPF6	60.9	0.7	9.68e-19
AC010547.4	38.7	0.7	1.37e-13
NKX3-1	3.9	0.7	2.49e-05
RASA4B	1.9	0.7	0.00074757
POM121L2	1	0.7	0.175172
ZFAND1	28.6	0.7	1.01e-20
FRRS1	9.8	0.7	3.04e-05
C2orf92	13.7	0.7	2.82e-10
FOXN3	530.1	0.7	9.1e-32
DCUN1D3	80.4	0.7	1.42e-16
DDX60L	61	0.7	6.15e-14
PODXL	15.1	0.7	0.000689801
IL12A	4.8	0.7	0.00284507
OSER1	43.3	0.7	5.7e-12
CEP350	203.7	0.7	1.39e-33
YIPF7	1.1	0.7	0.024639
ZNF284	11.8	0.7	0.000482982
CCDC68	35	0.7	0.000118866
POGLUT1	27.1	0.7	1.21e-23
MTMR1	98.6	0.7	1.58e-29
FER1L5	3.5	0.7	0.0563405
PSG8	1	0.7	0.0419396
GTF2E1	25.1	0.7	1.17e-12
ERLEC1	77	0.7	1.99e-19
TMEM132A	63.2	0.7	2.27e-11
RTN1	9.1	0.7	0.33265
MB21D2	198.1	0.7	1.95e-14
SLC35E1	99.1	0.7	1.05e-32
ZEB2	270.4	0.7	3.3e-22
VPS37A	105.9	0.7	8.35e-18
HMGXB3	168.2	0.7	2.06e-21
DUSP1	72	0.7	0.000114051
TMEM200C	10.9	0.7	2.52e-10
CDC42SE1	85	0.7	7.55e-16
ACAD11	77.3	0.7	1.04e-19
HUS1	31.8	0.7	6.72e-15
SGK3	59.8	0.7	1.25e-17
TRIM37	96.6	0.7	1.2e-16
ZNF814	30.3	0.7	1.02e-10
ERCC6	43.1	0.7	1.17e-20
RMDN2	26.6	0.7	3.96e-11
C5orf22	33.8	0.7	1.96e-18
AC067968.1	22.6	0.7	2.2e-07
TACR1	4.1	0.7	0.0162976
CCNL1	99.5	0.7	1.83e-11
AC012651.1	16.2	0.7	2.99e-14
PCDH7	160.5	0.7	1.37e-06
CDV3	285.8	0.7	3.57e-15
TPH2	0.9	0.7	0.0549474
MAP3K13	71.3	0.7	2.93e-10
TSC22D3	8.9	0.7	0.000460485
CLEC4A	5	0.7	3.24e-06
SURF6	33.8	0.7	1.79e-11
DUSP3	151.6	0.7	5.4e-19
TAS2R50	0.8	0.7	0.0111199
DDI2	68.8	0.7	3.28e-27
DLG4	47	0.7	2.93e-21
HELZ	211.4	0.7	1.86e-30
RHCE	0.9	0.7	0.0179361
CCNJ	25.4	0.7	6.91e-20
RRP15	53.2	0.7	8.22e-14
LACTB2	16.9	0.7	6.5e-12
ARHGAP15	0.4	0.7	0.189058
PEX12	7.1	0.7	2.05e-06
ZNF558	19.2	0.7	1.46e-09
MTG2	44.9	0.7	2.2e-14
MOCS1	25	0.7	2.83e-09
STC2	366.4	0.7	4.39e-11
ALG12	21.8	0.7	5.01e-18
ZNF883	0.6	0.7	2.45e-05
TRMT12	17.1	0.7	4.74e-10
FNIP1	395.8	0.7	6.9e-13
SMIM14	68.8	0.7	1.14e-14
TBC1D3L	0.5	0.7	0.0499653
ZNF438	89.2	0.7	1.02e-11
GATAD1	47.9	0.7	7.62e-14
KCNU1	0.7	0.7	0.032334
RBM48	9.7	0.7	5.65e-09
ZNF625	21.2	0.7	5.56e-14
NAMPT	43.9	0.7	1.44e-11
ZSCAN29	34.2	0.7	1.81e-12
HCFC2	57.6	0.7	1.95e-17
SSTR1	19.1	0.7	0.000679406
TJP2	145.4	0.7	3.73e-19
ZNF783	42.1	0.7	2.27e-16
TFE3	132.9	0.7	1.8e-41
SAT1	16.2	0.7	4.94e-16
RAG1	2.5	0.7	0.0125328
CWC25	19.5	0.7	4.77e-11
PPIL4	66.3	0.7	2.35e-16
PPAN	23.4	0.7	1.67e-09
ZNF214	5.8	0.7	3.09e-05
CD55	55.8	0.7	1.63e-11
TRIM52	11.7	0.7	2.46e-09
THRB	0.9	0.7	0.0286608
PEAK1	516.9	0.7	3.14e-24
BDNF	564.9	0.7	5.67e-07
ADPRHL1	5.5	0.7	0.000554734
MCPH1	111.1	0.7	6.92e-18
AARS1	162	0.7	2.48e-07
CHD2	468.1	0.7	1.57e-27
ZBTB38	349.6	0.7	1.74e-18
FASTKD3	12.1	0.7	1.61e-13
GPR149	1	0.7	0.0141515
GIGYF2	237.1	0.7	2.06e-24
RHOB	83.5	0.7	0.000267769
C16orf46	2.6	0.7	0.00741639
ORMDL1	33.7	0.7	3.09e-18
CLIP4	157.4	0.7	4.08e-27
SEC23IP	119.1	0.7	2.8e-20
FAM107B	211	0.7	7.52e-07
PPFIA1	132.4	0.7	3.3e-22
KCNE1	5.3	0.7	0.000905808
PMFBP1	1	0.7	0.0849084
ELAC1	11.4	0.7	7.88e-06
MAML2	695.3	0.7	2.48e-15
SLC10A5	0.4	0.7	0.0752916
SPIRE1	204.7	0.7	2.69e-25
DNAJB5	20.6	0.7	1.54e-17
IFNAR2	35.2	0.7	2.22e-10
VAMP2	27.3	0.7	5.77e-15
LACTB	35.1	0.7	6.37e-10
MT-CYB	377.3	0.7	1.13e-09
SELENOI	99.5	0.7	2.05e-14
PKD2	249.5	0.7	1.73e-17
UBR1	159.7	0.7	5.71e-24
ZNF451	173.2	0.7	1.93e-23
ZCCHC3	20.6	0.7	6.53e-13
AGAP9	17.6	0.7	2.49e-13
EIF3C	2.3	0.7	0.00224308
BBS10	14	0.7	8.22e-14
SLC25A32	76.2	0.7	6.14e-10
SRPRB	53.5	0.7	4.45e-15
NR3C1	363.4	0.7	1.53e-15
PDIA6	251.5	0.7	8.25e-21
TICAM2	54.2	0.7	4.34e-11
FNBP4	159.5	0.7	2.18e-24
NSUN6	35.3	0.7	1.28e-13
NEU3	30	0.7	6.26e-20
SSR3	420.1	0.7	2.91e-09
GFPT1	244.4	0.7	1.33e-23
NECTIN3	332.7	0.7	2.46e-09
SLC7A6	100.7	0.7	2.22e-14
EFHD1	0.5	0.7	0.196642
MATN2	14.7	0.7	4.12e-07
B4GALT4	47.3	0.7	1.8e-13
CFH	54.3	0.7	8.08e-08
NUP58	160	0.7	1.59e-10
IRAK4	41.6	0.7	5.91e-31
RIOK3	82.4	0.7	5.88e-25
ADARB1	67.7	0.7	2.1e-13
ATP10D	197.3	0.7	4.7e-10
TRIM6	19.4	0.7	7.91e-11
MST1	2.2	0.7	0.00138497
DSEL	611.4	0.7	1.79e-16
HIVEP1	123.6	0.7	9.45e-07
ARHGAP29	157.5	0.7	1.21e-21
YTHDF1	71.9	0.7	1.11e-19
EEA1	236.3	0.7	6.93e-18
SMN1	3.5	0.7	4.3e-05
KIZ	39.7	0.7	1.58e-13
RC3H1	191.8	0.7	3.37e-31
MTMR10	85.5	0.7	4.82e-12
DZIP3	64.1	0.7	1.31e-18
SRP54	97.5	0.7	1.72e-20
ZNF136	18.1	0.7	6.02e-10
THAP2	4.6	0.7	0.00213258
TTC23L	0.6	0.7	0.118169
MACIR	19.1	0.7	0.00201383
RNF185	92.8	0.7	3.85e-10
SDE2	37.3	0.7	2.19e-08
ZNF749	14.6	0.7	1.06e-07
MAP2K3	149.9	0.7	2.33e-09
NME7	69.8	0.7	5.57e-20
EPSTI1	8.7	0.7	0.00170628
SH3BP5L	62.9	0.7	1.06e-07
XKR6	129	0.7	6.45e-09
RPL22L1	30.5	0.7	1.09e-07
DHX34	42.3	0.7	2.66e-11
RNASEH1	101.7	0.7	6.46e-24
ODC1	129.1	0.7	1.62e-07
SLC10A6	0.4	0.7	0.167738
TRIM32	44	0.7	3.78e-26
ARRDC3	63.4	0.7	6.02e-05
MSANTD3	169	0.7	3.41e-14
TIGD7	8.1	0.7	1.47e-08
LRIG2	100.7	0.7	3.99e-18
C1orf74	7.5	0.7	1.83e-05
DNAH10	0.6	0.7	0.0243022
TTC4	37.2	0.7	1.83e-24
IMMP2L	234.2	0.7	6.39e-20
CCDC186	30.3	0.7	2.09e-19
CFAP251	31.8	0.7	1.04e-07
NDUFAF2	95.3	0.7	3.15e-09
MCMDC2	1.4	0.7	0.00668961
POU2F2	12.5	0.7	9.52e-10
HOMER1	33.9	0.7	3.98e-15
ZNF324B	6.7	0.7	6.5e-06
SMURF1	205.6	0.7	6.87e-28
TNFRSF12A	128.8	0.7	9.89e-07
TET2	134.8	0.7	2.18e-22
AGPS	86.5	0.7	5.16e-27
UPF1	127	0.7	1.51e-35
PAWR	134.4	0.7	1.02e-05
FXR2	70.7	0.7	5.42e-12
VN1R1	0.8	0.7	0.0768264
BDKRB1	45.6	0.7	2.97e-07
RASA4	2.2	0.7	0.00173289
NOP58	88.4	0.7	1.98e-15
ZNF7	27.1	0.7	1.45e-13
ZNF660	10.4	0.7	5.43e-05
ARHGAP26	21.5	0.7	1.29e-05
CPED1	702.1	0.7	1.84e-10
ZNF234	17	0.7	7.95e-08
SETD2	268	0.7	2.03e-34
NIPBL	247	0.7	2.67e-32
F3	663.7	0.7	0.014389
DND1	1.3	0.7	0.0809648
PVR	179.6	0.7	5.57e-06
ULBP1	2.9	0.7	0.0188037
ZNF776	32.2	0.7	5.97e-15
PDCD11	117.9	0.7	2.04e-15
TAF4B	3.1	0.7	0.00511351
AC108488.2	106.3	0.7	6.37e-26
N4BP2L1	6	0.7	0.000359741
FARSB	124.9	0.7	1.17e-13
ZNF302	22.5	0.7	7.92e-13
ZNF200	13.9	0.7	1.4e-12
AC008695.1	536.1	0.7	1.27e-12
UHMK1	273.5	0.7	2.27e-12
MIOS	46.9	0.7	9.7e-17
UBR3	266.5	0.7	5.87e-28
PER3	57.9	0.7	2.93e-12
MED18	11.2	0.7	2.23e-13
CRAMP1	91.4	0.7	1.11e-19
KLF10	42.2	0.7	3.69e-05
CADM1	798.8	0.7	3.84e-13
MICAL2	777.2	0.7	1.4e-06
FGD4	112.7	0.7	4.75e-06
TMEM79	3	0.7	0.000195882
SLC46A3	1.5	0.7	0.0369911
DDX20	28.5	0.7	3.62e-14
MAP3K1	84.1	0.7	7.22e-10
CDH4	489.1	0.7	4.51e-09
ZNF28	31.9	0.7	5.12e-18
MSANTD3-TMEFF1	165.4	0.7	1.89e-15
MED13	273	0.7	6.08e-29
HSPA13	63	0.7	3e-10
BACH1	594.4	0.7	9.13e-20
PGRMC2	73.3	0.7	2.73e-13
AGO2	474.7	0.7	6.12e-11
SEC24D	529.6	0.7	9.93e-14
SOCS2	40.8	0.7	1.43e-05
ZNF17	11.7	0.7	2.5e-08
FGFR1OP2	40.5	0.7	1.94e-18
METTL18	3.6	0.7	6.3e-05
ZNF780A	24.6	0.7	8.42e-11
HTD2	32.6	0.7	2.47e-20
VCPIP1	94.8	0.7	8.98e-22
CLPTM1L	92.4	0.7	1.78e-22
ZSCAN25	25.6	0.7	3.78e-15
GRPEL2	33.3	0.7	1.16e-13
ZNF215	17.7	0.7	2.47e-11
MPHOSPH10	30	0.7	1.33e-23
BMP8A	0.9	0.7	0.0262144
KMT2E	253.1	0.7	1.19e-28
AGGF1	39.9	0.7	8.22e-16
ATXN1L	58.2	0.7	1.63e-23
CCDC71L	71.1	0.7	0.000205831
AC012213.5	78.2	0.7	1.48e-09
PABPC4L	3.7	0.7	0.0125871
KHDRBS3	61.4	0.7	0.00054365
OSTM1	46.6	0.7	4.4e-13
CCSER1	0.6	0.7	0.0881217
C17orf80	25.8	0.7	1.9e-10
TNRC6C	123.4	0.7	8.13e-23
TBX15	0.4	0.7	0.226455
EDEM2	26.8	0.7	4.11e-07
CRY2	44.1	0.7	6.94e-16
MDM4	123	0.7	1.46e-19
JUN	136.3	0.7	4.33e-13
LTB4R	9.9	0.7	3e-05
MOCS3	10.9	0.7	2.44e-10
CSNK1A1L	1.3	0.7	0.0738078
RNF217	135.6	0.7	2.58e-16
NOX4	37.4	0.7	0.0659894
CCDC173	0.4	0.7	0.1552
MROH7-TTC4	37.5	0.7	2.06e-22
TERF2IP	49	0.7	8.42e-11
RNF113A	7	0.7	2.25e-05
OSGIN1	24.6	0.7	1.34e-06
C11orf91	1.9	0.7	0.0216003
SLC25A33	18.3	0.7	1.74e-09
TTC6	2.9	0.7	0.000183116
DDX21	190.3	0.7	2.57e-08
SLC30A5	68.8	0.7	1.17e-20
HEATR3	51.9	0.7	5.7e-11
UVRAG	133.3	0.7	1.68e-14
UNC119B	56.3	0.7	1.31e-15
MFSD2A	8.7	0.7	8.92e-06
SLC13A3	60.4	0.7	1.01e-11
IGF2BP1	193.2	0.7	3.8e-32
SEC63	212.5	0.7	4.28e-38
ZSCAN21	13.2	0.7	3.65e-06
SPATA25	1	0.7	0.147139
ZNF441	14	0.7	9.76e-10
UTP14C	34.4	0.7	5.51e-17
RPP14	41.5	0.7	7.54e-19
TRIP11	105.5	0.7	6.89e-23
ERBIN	478.8	0.7	4.04e-10
ZNF227	24.5	0.7	9.72e-10
MAP2	10.8	0.7	1.26e-05
C1orf162	0.5	0.7	0.174139
SERTAD2	80.4	0.7	9.13e-12
RANBP2	198	0.7	1.33e-23
AIMP1	57.7	0.7	5.19e-14
RPP38	13.1	0.7	9.3e-13
MAGI1	434	0.7	3.75e-16
AL031708.1	79.9	0.7	2.08e-21
ZNF827	153.4	0.7	8.4e-20
ZNF507	79.3	0.7	1.44e-15
RHBDD3	23.6	0.7	2.72e-08
SLC2A3	69.4	0.7	1.55e-08
ETAA1	32.7	0.7	2.32e-22
THG1L	13.7	0.7	3.27e-08
FOXJ2	54	0.7	8.71e-14
ROBO2	174	0.7	6.05e-07
SCFD2	410.3	0.7	7.17e-10
TTC27	85	0.7	3.87e-14
UTP20	110	0.7	3.21e-12
CMTR2	30.3	0.7	1.48e-11
DNAJC25-GNG10	70.8	0.7	3.15e-16
CDK20	4.7	0.7	0.000164245
LARP4	153.8	0.7	1.86e-11
FRS2	166.2	0.7	7.22e-30
FAM122A	15.8	0.7	4.97e-08
LTN1	104.3	0.7	1.66e-17
MAPK8	209.5	0.7	7.74e-08
ZNF268	27.8	0.7	6.47e-14
ZNF594	18	0.7	7.36e-05
ERI2	96.2	0.7	1.11e-15
ZNF649	7.3	0.7	6.67e-07
PPP1R3A	0.6	0.7	0.155102
TAB2	147.4	0.7	1.32e-18
ADRB2	5.7	0.7	0.00749926
FKRP	30.5	0.7	1.97e-14
ADGRV1	0.5	0.7	0.20279
TAS2R13	1.5	0.7	0.0271248
MSR1	58.1	0.7	6.18e-10
PGM1	52.9	0.7	5.45e-17
GPR89A	25.9	0.7	1.12e-11
KCNH1	25.1	0.7	0.00215529
GTPBP4	84.5	0.7	1.04e-12
ZFP69B	9.4	0.7	7.07e-06
CD3EAP	10.3	0.7	7.81e-05
DUS4L	12.5	0.7	2.52e-08
ARNTL2	92.8	0.7	5.59e-09
C16orf72	364.7	0.6	5.62e-19
GPATCH11	17.2	0.6	7.32e-08
RAB3GAP2	169.6	0.6	1.52e-23
E2F7	149.5	0.6	0.0224569
FAM234B	16.6	0.6	2.03e-06
TNFRSF8	0.4	0.6	0.125212
TRMO	10.7	0.6	2.87e-08
KDM4C	216.4	0.6	1.26e-29
SOX7	0.7	0.6	0.0526623
ZSWIM8	79.9	0.6	5.53e-15
PELI1	11.7	0.6	1.56e-09
CFAP20DC	20.8	0.6	3.06e-05
BPGM	21.5	0.6	8.45e-07
GTF2H3	44.8	0.6	1.92e-07
PPID	14.5	0.6	1.26e-16
NFASC	6.4	0.6	0.00291421
ZNF79	19.4	0.6	1.24e-09
BTBD7	153.2	0.6	6.05e-26
PCID2	87.2	0.6	1.81e-16
SLFN5	169.8	0.6	7.69e-09
UBA5	63.8	0.6	6.64e-14
AMZ1	17.3	0.6	6.97e-06
SORBS1	0.6	0.6	0.0949224
EFCAB13	13.5	0.6	0.000209237
PGGT1B	61.8	0.6	1.27e-12
KAT6A	179.1	0.6	2.67e-24
ZBTB49	18.4	0.6	5.64e-10
ETNK1	133.5	0.6	3.83e-20
NR4A1	7.2	0.6	0.00400958
MXD1	54.2	0.6	1.26e-18
SRP72	146.7	0.6	2.37e-13
CYB5R4	72.3	0.6	1.49e-13
GREM1	1369.1	0.6	0.0609626
ABCB4	0.4	0.6	0.234253
ATG4A	19.1	0.6	6.77e-09
COLQ	9.1	0.6	0.000906514
SQSTM1	568.9	0.6	5.2e-09
AP4E1	78.7	0.6	8.53e-26
SSH1	406	0.6	7.82e-13
PIEZO1	454	0.6	1.55e-26
TATDN1	41.2	0.6	1.16e-06
CDK12	174.4	0.6	4.32e-21
RBM26	200.9	0.6	1.44e-21
AC106886.6	182.4	0.6	1.21e-19
THBS4	7.4	0.6	0.00745909
H2BC11	49.8	0.6	0.0649038
PHF20L1	152	0.6	9.42e-18
PIK3R1	73.3	0.6	3.36e-19
SPRY3	19.3	0.6	2.27e-09
KRT7	1.1	0.6	0.0316503
FZD6	155.9	0.6	4.36e-10
APBA3	14	0.6	6.59e-06
CIPC	19.1	0.6	1.07e-10
SKIL	94.7	0.6	2.51e-10
ZNF621	73	0.6	4.53e-19
NEURL1	1.6	0.6	0.00554913
AASS	44.6	0.6	1.19e-08
GMEB2	34.3	0.6	2.76e-13
P2RX5	2.2	0.6	0.000235891
ATMIN	53.8	0.6	7.96e-18
SLC7A11	513.8	0.6	2.37e-10
MEAK7	112.9	0.6	2.8e-09
PRDM6	1.2	0.6	0.0513749
USP40	83.2	0.6	2.13e-10
FERMT3	3.4	0.6	0.00171816
UTY	231.6	0.6	2.36e-25
TRIM39	16.9	0.6	6.64e-07
CUZD1	3.9	0.6	0.00448334
RBM12B	58.2	0.6	7.46e-28
TRAPPC6B	36.9	0.6	1.76e-20
SH3BP4	600.9	0.6	5.98e-15
TM6SF2	0.9	0.6	0.066997
MOSPD2	36.9	0.6	9.99e-25
BLZF1	48.1	0.6	2.65e-10
PDE4DIP	64.7	0.6	9.16e-10
TBL2	44.2	0.6	1.08e-13
SRP68	97	0.6	1.47e-26
PNPT1	53.6	0.6	3.03e-12
PPTC7	48.7	0.6	6.55e-19
FAM214A	69.6	0.6	1.93e-08
ZNF329	19.1	0.6	1.18e-11
TMED5	84.2	0.6	7.34e-15
GTF2B	30.4	0.6	1.44e-10
OTOGL	1	0.6	0.0541657
WDR75	59.9	0.6	1.19e-13
USP9Y	289.7	0.6	8.79e-21
RNF128	3.5	0.6	0.161957
MAPK6	140.3	0.6	1.58e-16
GAK	142.4	0.6	2.36e-14
NIP7	28.4	0.6	3.43e-07
SPATA2	15.1	0.6	7.97e-12
LONRF2	0.3	0.6	0.340323
TMED7-TICAM2	211.4	0.6	9.71e-13
EYA2	5.3	0.6	0.0297477
BRF2	15.9	0.6	2.08e-09
ZNF81	38.3	0.6	1.18e-11
PLAGL2	37.6	0.6	5.27e-14
SAMD4B	120.4	0.6	3.7e-23
XIAP	112	0.6	4.95e-29
SLC16A6	4.9	0.6	0.00727687
GEMIN5	45.1	0.6	1.04e-13
TCAF2	2.6	0.6	0.00253774
SUPV3L1	34.3	0.6	1.08e-13
ZNF26	47.3	0.6	3.52e-16
DPH5	32.7	0.6	2.73e-10
UBE2J1	80.5	0.6	1.16e-17
TRIM59	72	0.6	2.49e-05
NMNAT1	19.9	0.6	1.46e-05
AC007375.2	19.5	0.6	1.52e-10
IFT57	52.4	0.6	1.12e-17
AFF4	399	0.6	1.35e-24
RECQL5	26.9	0.6	4.72e-09
PAN2	9.9	0.6	2.12e-10
AC097625.1	0.5	0.6	0.149568
FOXN2	73.9	0.6	6.12e-10
ATP6V0A1	91.8	0.6	8.49e-14
DLC1	1058.7	0.6	1.58e-08
KDM2A	196.5	0.6	1.04e-15
DIAPH2	336.5	0.6	0.000138287
STT3B	204.4	0.6	4.86e-16
SLFN12	28.2	0.6	8.5e-14
ZBTB41	48.6	0.6	4.76e-13
KCNJ14	17.1	0.6	2.65e-06
TTC21B	71.9	0.6	1.28e-08
GRWD1	47.7	0.6	1.09e-08
DDX3Y	51.6	0.6	3.08e-09
CHAMP1	59.3	0.6	5.11e-12
SRCAP	189.6	0.6	1.49e-18
AP3B2	0.7	0.6	0.0647875
ZSCAN12	30.8	0.6	6.22e-08
ELP4	64.8	0.6	3.67e-12
C3orf38	32.9	0.6	4.96e-12
ZNF335	45.4	0.6	4.66e-15
MTRR	42.1	0.6	5.01e-15
CHRNA7	0.4	0.6	0.243959
RSRC2	79.7	0.6	2.51e-10
MTOR	190.7	0.6	4.78e-19
SLC39A10	125.6	0.6	2.81e-25
ELL2	448.5	0.6	1.03e-14
C18orf25	90.9	0.6	1.41e-16
ATXN2L	133.4	0.6	9.6e-17
ZGLP1	1.4	0.6	0.0184568
ESCO1	53.9	0.6	3.15e-09
PHTF2	174.5	0.6	3.93e-13
LUZP1	170.8	0.6	1.01e-15
EYA3	107.3	0.6	8.68e-16
RBM20	7.1	0.6	0.00473324
MYL5	11.1	0.6	0.000219199
SATB1	14.7	0.6	0.000120434
ZNF425	8.6	0.6	0.00214637
CTNNA3	1.1	0.6	0.13198
EPB41L5	142.5	0.6	1.28e-08
ELK4	133.1	0.6	2.9e-14
FKBP14	70.5	0.6	1.92e-12
ARMCX4	46.8	0.6	6.03e-08
CCDC169-SOHLH2	8.4	0.6	0.00558063
ZNF691	6	0.6	0.00131073
ZSCAN31	1.7	0.6	0.0144062
EFCAB5	9.9	0.6	1.65e-08
ANKRD12	245.7	0.6	7.2e-15
HYDIN	0.6	0.6	0.219415
ZNF311	1.2	0.6	0.130818
ZCCHC8	42.2	0.6	6.93e-16
CREBBP	291.8	0.6	4.86e-19
MAP3K2	160.9	0.6	6.37e-17
WDR4	76.1	0.6	1.65e-12
MTERF4	28.7	0.6	2.19e-10
IQCJ-SCHIP1	167	0.6	6.28e-06
IPO7	252.5	0.6	5.62e-05
PPM1E	1.9	0.6	0.00357871
TENM1	4.8	0.6	0.0959899
LYAR	15.4	0.6	7.28e-08
DHX57	57	0.6	7.57e-16
ZRANB1	101.2	0.6	6.75e-13
TAB3	44.4	0.6	1.36e-16
PPM1K	20.5	0.6	7.93e-08
ARNTL	63	0.6	3.69e-10
DCBLD2	1033.3	0.6	5.37e-05
FGF14	8.5	0.6	0.0202665
TNKS2	182	0.6	3.53e-22
TOMM70	101.8	0.6	4.17e-17
SMNDC1	35.6	0.6	5.09e-09
APBB2	446.4	0.6	1.11e-15
AL049844.3	20.7	0.6	1.86e-08
DDX31	68.3	0.6	9e-13
CCDC71	19.7	0.6	4.68e-08
NFIL3	38.3	0.6	8.79e-06
EFCAB12	0.3	0.6	0.276396
GCNT1	18.9	0.6	1.14e-08
ATF2	120.6	0.6	1.49e-22
SULF1	93.1	0.6	0.0861285
ABCC2	2.8	0.6	0.00672332
PDLIM4	62	0.6	1.08e-06
KCNK13	0.2	0.6	0.369734
C11orf65	5.3	0.6	0.0122225
SOCS4	57.2	0.6	5.95e-14
CRCP	75.1	0.6	2.91e-19
THADA	128.4	0.6	1.22e-13
PIP5K1B	16.1	0.6	1.02e-06
NCEH1	203.6	0.6	3.45e-06
SLC35F3	5.3	0.6	0.0862884
METTL23	15.7	0.6	1.37e-08
BBX	171.8	0.6	3.83e-11
ALG11	54.1	0.6	2.92e-16
MSRA	173.9	0.6	1.72e-11
RBM10	59.3	0.6	1.01e-15
AC008764.1	201.5	0.6	7.91e-21
RPUSD2	10	0.6	1.92e-06
ZNF654	65.7	0.6	2.29e-15
ADAM19	254.3	0.6	0.000669905
FGFR3	0.6	0.6	0.295283
AC092111.3	0.8	0.6	0.131105
ZNF674	17.2	0.6	6.08e-13
SLC3A2	157	0.6	1.08e-05
NOM1	45.5	0.6	2.15e-12
SPRED3	34	0.6	2.23e-06
RBKS	4	0.6	0.0119809
MRTFA	266.1	0.6	1.64e-25
REST	127.9	0.6	2.49e-21
RPRD2	103.3	0.6	7.48e-20
CHST11	14.3	0.6	4.8e-07
UBE2O	65.1	0.6	2.86e-17
DLGAP1	2.3	0.6	0.00108016
MED1	102.3	0.6	3.09e-18
WDR17	10	0.6	0.000107279
TBCK	117.2	0.6	3.66e-10
AC084337.2	69	0.6	3.77e-17
DGKE	30	0.6	2.22e-13
PHF8	56.2	0.6	4.98e-10
AL358113.1	162.6	0.6	1.92e-18
PPP3CC	88	0.6	2.06e-13
DOT1L	87.4	0.6	1.98e-12
SEMA6A	74.2	0.6	0.00215641
CHIC2	123.5	0.6	8.89e-08
PCLO	5.6	0.6	0.0347331
KRBOX1	8.9	0.6	1.91e-07
BYSL	31.4	0.6	4.46e-05
ZNF529	25.9	0.6	9.32e-07
RGPD3	0.4	0.6	0.314608
DDX10	131.2	0.6	1.01e-12
H2BC21	44.7	0.6	0.00284643
GCFC2	34.9	0.6	1.32e-13
ZNF212	20.7	0.6	9.34e-10
NSUN4	31.9	0.6	1.36e-12
CERT1	116.7	0.6	8.5e-17
FN1	10476.1	0.6	0.0243364
IARS1	430.5	0.6	2.58e-18
STAM	134.3	0.6	1.51e-06
CWC22	46.1	0.6	6.15e-17
CDO1	1.3	0.6	0.0531041
LBX2	2.1	0.6	0.0413235
VDR	43.1	0.6	3.25e-08
BANK1	1.8	0.6	0.00321762
ZNF527	8.3	0.6	1.33e-06
IFI44L	0.9	0.6	0.22242
FAM207A	26	0.6	1.21e-05
RIMS1	95.2	0.6	0.158627
LRRK2	20.5	0.6	1.35e-10
ANKDD1B	8	0.6	6.81e-05
ZNF384	47.3	0.6	1.09e-11
GALNT13	6.5	0.6	5.5e-05
RMND5B	32.4	0.6	5.02e-11
EP300	208.1	0.6	2.27e-19
WWC2	266.4	0.6	6e-13
ST7L	80.9	0.6	8.01e-12
TIMM17A	62.3	0.6	1.17e-13
EIF1AD	27.1	0.6	4.13e-09
DGKA	37.4	0.6	1.01e-13
SPEN	133.2	0.6	2.56e-27
MFSD9	10.1	0.6	0.000272279
RAPGEF6	147.5	0.6	4.3e-09
LYPD6B	1.5	0.6	0.0390016
ZNF574	21.9	0.6	3.27e-07
TASP1	56.6	0.6	1.79e-10
PARD6B	6.6	0.6	0.00574443
HCLS1	1.2	0.6	0.0480285
KLF6	223.7	0.6	6.96e-05
ANKRD46	21.5	0.6	1.19e-05
DAAM1	38.6	0.6	3.05e-06
WDR33	163.2	0.6	7.9e-26
TGIF2	26.3	0.6	4.84e-07
RND3	907.8	0.6	8.11e-06
DDX50	49	0.6	2.13e-11
JMJD1C	481.2	0.6	5.91e-20
PNO1	26	0.6	8.29e-06
ITGA2	462	0.6	0.0270485
TAF1A	14.8	0.6	6.7e-09
NLK	233	0.6	6.35e-07
HMGCL	23.9	0.6	7.14e-08
DNAJC16	53.7	0.6	7.39e-11
ALK	2.7	0.6	0.225706
NDUFV3	81.5	0.6	6.14e-12
ST6GALNAC4	18.2	0.6	1.21e-09
MTHFSD	32.1	0.6	6.75e-07
DESI1	62.7	0.6	2.11e-18
LMTK2	72.8	0.6	7.1e-17
LRRC14	37.2	0.6	6.66e-12
LPXN	79.2	0.6	0.000111005
BRAF	162.2	0.6	3.17e-16
PDLIM5	230.6	0.6	0.000872311
RAB11FIP2	52.8	0.6	1.93e-11
CDH11	475.5	0.6	1.17e-10
SPTLC2	144.4	0.6	2.64e-09
TPH1	0.9	0.6	0.110495
DMWD	54.1	0.6	2.31e-13
FOXO6	1	0.6	0.0446458
ZNF34	6.4	0.6	7.57e-05
CFAP57	1.8	0.6	0.0148032
CBWD2	16.7	0.6	3.24e-10
SEC24C	155.7	0.6	1.9e-20
CEBPB	49.5	0.6	6.09e-05
FERMT2	217.2	0.6	1.58e-10
RAB9A	22.2	0.6	3.25e-12
DYRK4	12.7	0.6	3.11e-06
PRMT3	50.9	0.6	2.17e-10
JHY	10.5	0.6	6.83e-05
NIM1K	6.3	0.6	0.0053931
AP1G1	207.1	0.6	1.74e-26
RASL11B	0.3	0.6	0.34254
SCN9A	633.7	0.6	1.2e-09
UTP25	33.1	0.6	1.11e-06
FGD6	28.4	0.6	2.68e-06
ICE1	114.2	0.6	1.06e-15
ERCC2	89	0.6	1.41e-05
GOLGB1	203.9	0.6	1.66e-13
MTDH	239.4	0.6	7.91e-24
CHRM5	0.7	0.6	0.0755022
KLHDC4	62.1	0.6	8e-10
DGKD	62.7	0.6	7.94e-16
TRMT5	19.3	0.6	1.36e-08
LRRC58	79.3	0.6	6.28e-10
PPP1R2B	1.8	0.6	0.00554701
PIGV	13.9	0.6	5.88e-07
CRKL	104.7	0.6	4.48e-21
SETD5	299	0.6	4.15e-16
CSPP1	107.2	0.6	5.27e-14
PRR16	380.9	0.6	1.1e-07
RNF169	139	0.6	1.51e-17
YARS1	165.3	0.6	1.64e-10
APC	208.7	0.6	4.22e-17
JADE1	87.5	0.6	7.45e-09
GK3P	1.1	0.6	0.0990428
PAPOLG	29.7	0.6	1.27e-10
ZNF667	5.8	0.6	0.00295235
ZNF586	72.7	0.6	9.37e-10
SPAG9	196.3	0.6	5.53e-15
MFAP3	76.5	0.6	2.89e-22
DOK3	1.5	0.6	0.0134955
KPNA5	36.2	0.6	1.57e-13
RINT1	52.9	0.6	1.41e-14
EIF3J	70.6	0.6	1.19e-12
DRC3	1.1	0.6	0.0841584
PRRC2C	498.2	0.6	2.15e-13
ZNF77	4.9	0.6	0.000309526
NOL11	43.4	0.6	8.4e-10
BCL2L2	54.6	0.6	6.82e-09
ZBTB8OS	43	0.6	3e-06
MRM1	9.5	0.6	1.24e-05
GEMIN6	7.1	0.6	1.82e-06
BPTF	257.7	0.6	4.68e-25
PBLD	16.6	0.6	1.08e-06
WDR35	38	0.6	9.63e-08
ADAT2	22.2	0.6	1.63e-09
DENND4B	49	0.6	1.01e-11
PDPK1	69.9	0.6	2.23e-15
SLC30A1	51.7	0.6	3.67e-08
GABRE	2.7	0.6	0.0269895
GNPDA1	43.9	0.6	1.78e-06
HEATR1	135.8	0.6	1.81e-22
ZSCAN5A	41.5	0.6	7.45e-09
TRMT1L	21.9	0.6	7.08e-05
ITGA1	215.7	0.6	1.75e-05
SLC9A8	72.5	0.6	6.56e-17
ZNF780B	38.9	0.6	8.96e-07
ZNF655	150	0.6	2.75e-20
AL049844.1	115.2	0.6	1.39e-10
PWWP2A	68.2	0.6	2.1e-16
AL355916.3	0.9	0.6	0.043419
PWP2	3.7	0.6	0.00935619
USP42	40.7	0.6	1.43e-21
TRMT10C	15.9	0.6	2.66e-05
GTPBP2	66.9	0.6	1.94e-14
MRPS31	25	0.6	2.61e-09
IER2	57.8	0.6	0.000174106
PPP4R2	119.2	0.6	4.46e-13
ACP3	1.8	0.6	0.0881248
FBXO28	73.6	0.6	3.55e-17
ALKAL1	0.4	0.6	0.264437
HHIP	8.7	0.6	0.353085
TAPT1	28.7	0.6	7.55e-12
AC073585.1	19.7	0.6	5.95e-07
AL590132.1	17.7	0.6	0.0131275
CANX	635.3	0.6	1.41e-18
ZNF579	24.7	0.6	4.46e-06
EIF3A	310	0.6	1.16e-20
MYEF2	49.1	0.6	0.00077522
TFAP2A	7.2	0.6	0.00982804
ABHD5	58.2	0.6	3.37e-06
ZNF8	37.6	0.6	3.64e-10
SCNN1D	6.6	0.6	6.65e-05
RNF111	108.9	0.6	2.68e-19
TEX12	0.9	0.6	0.0912741
FCRLB	2.2	0.6	0.0215168
ZBTB17	41.3	0.6	3.01e-12
TOB2	78.1	0.6	5.9e-07
LIMK2	50.4	0.6	1.69e-13
TRIB1	27.7	0.6	1.07e-13
FEM1C	81.9	0.6	3.54e-05
ZNF865	40.2	0.6	2.68e-07
SAFB2	50	0.6	1.32e-10
B3GALNT2	48.7	0.6	1.43e-10
ZCCHC14	99.7	0.6	8.97e-12
ZNF839	33.2	0.6	1.94e-12
WDR73	27.4	0.6	1.79e-11
ZC3H4	111	0.6	3.43e-13
MTFR1	65	0.6	7.09e-14
ENOX2	53.6	0.6	1.18e-12
VCPKMT	12.6	0.6	1.35e-09
RAE1	44.9	0.6	5.08e-12
MFAP1	22.9	0.6	3.17e-05
MMP19	24.2	0.6	1.75e-08
IBA57	18.2	0.6	4.14e-07
DNAH14	138	0.6	2.68e-07
ZNF283	15.3	0.6	2.86e-05
UCHL3	42.7	0.6	4.12e-10
ELL	85.6	0.6	1.96e-15
ALG5	44.9	0.6	3.37e-20
ZZEF1	206.4	0.6	1.21e-20
PALB2	29.2	0.6	3.31e-08
RNFT1	10.5	0.6	8.03e-12
SBNO1	135.3	0.6	3.93e-19
DYRK1A	261.4	0.6	1.48e-12
CCDC169	6.9	0.6	0.0211609
CAPN7	82.7	0.6	1.57e-13
SAMD8	84.4	0.6	5.25e-16
AFF1	203.2	0.6	1.11e-15
ECD	48.6	0.6	4.84e-11
ME3	84.6	0.6	1.6e-11
MDN1	185.2	0.6	7.18e-17
ZNF808	39.2	0.6	2.35e-13
ERCC6L2	135.7	0.6	1.42e-14
CGNL1	2.4	0.6	0.0048762
TRIM27	93.9	0.6	1.59e-19
TRA2A	120.3	0.6	2.11e-12
AC008581.2	42.1	0.6	1.14e-07
DRD4	0.7	0.6	0.13898
MRPL44	20	0.6	3.98e-06
BRD4	256.5	0.6	6.07e-11
MCCC1	54	0.6	2.7e-07
OR2AG2	0.7	0.6	0.148791
HOMER2	4.6	0.6	0.0269366
TBC1D22B	51.3	0.6	1.35e-10
BRAP	43.3	0.6	1.33e-23
L3HYPDH	95.7	0.6	1.02e-16
INO80	152.7	0.6	1.18e-18
HSD17B7	5.6	0.6	0.0163561
PARP6	44.4	0.6	2.11e-12
COA1	142	0.6	6.92e-18
TFAM	28.5	0.6	3.53e-13
GTF2H1	97.6	0.6	1.82e-12
PLGRKT	25.1	0.6	1.41e-05
SERPINB8	51.9	0.6	6.08e-07
ZNF512B	88.7	0.6	4.2e-13
NBPF9	45.3	0.6	9.87e-10
PIK3C3	121.3	0.6	2.55e-13
THUMPD3	36.9	0.6	5.4e-08
ATF3	7.1	0.6	5.69e-06
ZNF625-ZNF20	25.7	0.6	6.82e-08
LRRC2	5.4	0.6	0.00109927
MBD6	22	0.6	4.83e-06
RNF146	54.7	0.6	8.87e-14
FAM24B	14.8	0.6	8.22e-07
ZKSCAN5	36	0.6	5.33e-18
ZNF608	108.8	0.6	6.46e-05
SNX19	142.5	0.5	1.26e-13
XPO5	75.1	0.5	2.42e-11
SRSF8	18.3	0.5	7.52e-06
FBXO15	2.6	0.5	0.00689991
ASTE1	7.6	0.5	9.94e-07
SEC14L1	173.7	0.5	1.97e-10
ZNF548	13.5	0.5	1.88e-06
COQ4	34.3	0.5	4.67e-10
CACNB4	5.8	0.5	3.43e-06
UBR5	442.7	0.5	3.19e-21
GGT7	27	0.5	0.000365719
E2F6	23	0.5	3e-08
EPHX3	0.5	0.5	0.284155
ZNF19	5.9	0.5	0.000621496
DCAF1	73	0.5	8.48e-23
TOMM34	52.9	0.5	0.00176214
FOXP1	382.2	0.5	2.28e-08
MON1B	43.7	0.5	8.16e-09
GPAM	24.3	0.5	2.56e-10
TAMM41	55.4	0.5	2.99e-07
TYW5	24	0.5	2.76e-11
GYPE	1.8	0.5	0.0432769
H2BC8	41.1	0.5	0.00632505
TMED7	138.4	0.5	2.46e-10
TOLLIP	72.7	0.5	2.25e-09
ZSWIM4	38.5	0.5	1.58e-07
HECW1	51.5	0.5	0.00107555
NSUN2	91.1	0.5	7.95e-11
FSTL3	58.9	0.5	0.00137485
BMI1	33.3	0.5	2.07e-11
TMEM181	197	0.5	2.4e-15
ZC3H7A	111.2	0.5	3.83e-12
ZNF677	8.4	0.5	4.2e-05
THNSL1	2.8	0.5	0.00642825
ZNF506	16.1	0.5	7e-05
ZNF584	17	0.5	1.64e-06
OCLN	1.9	0.5	0.055354
FAN1	32.2	0.5	6.64e-06
ARL8B	119.3	0.5	7.23e-13
SSH2	257.7	0.5	6.29e-11
TMEM265	3.1	0.5	0.00543317
PANK3	143.3	0.5	7.05e-13
SNCAIP	96.3	0.5	0.00621395
GABRB3	0.7	0.5	0.102858
ZBED4	71.2	0.5	5.18e-13
ZNF165	0.5	0.5	0.302043
MTMR3	170.5	0.5	4.19e-16
STRIP2	32.4	0.5	7.92e-05
TFIP11	38.3	0.5	1.55e-10
GBF1	237.1	0.5	8.22e-16
PUS7L	81.8	0.5	3.13e-12
CHUK	52.2	0.5	4.42e-09
SIPA1L3	369.3	0.5	1.56e-08
GOLGA5	70.6	0.5	9e-11
GUF1	50.4	0.5	3.68e-10
MYNN	31	0.5	5.92e-08
STK38L	28.5	0.5	5.59e-07
SLC9B1	3.3	0.5	0.00134825
RRP8	24.1	0.5	3.86e-13
CCDC13	0.5	0.5	0.303301
AC092042.3	12.7	0.5	3.28e-06
USP10	182.5	0.5	2.99e-11
CHERP	48	0.5	1.23e-10
PIK3C2A	141.3	0.5	2.95e-09
IQCC	2.7	0.5	0.000250442
AJUBA	114.6	0.5	2.75e-05
ZNF567	12.4	0.5	7.37e-06
ARFGAP3	118	0.5	1.68e-15
RBM18	29.4	0.5	9.1e-09
PTAFR	1.7	0.5	0.0746869
C9orf64	11.2	0.5	8.44e-05
PDP2	30	0.5	4.45e-13
ITCH	297.8	0.5	3.28e-16
PIWIL2	0.7	0.5	0.0861824
ALS2	113.9	0.5	5.09e-10
NFRKB	49.7	0.5	2.27e-08
ZNF320	15	0.5	1.48e-05
GMEB1	23.3	0.5	2.62e-08
PPM1L	16	0.5	0.00673748
ERC2	0.8	0.5	0.195125
CBWD3	6.1	0.5	6.1e-06
KCTD8	92.2	0.5	0.0989997
CDK6	735.7	0.5	1.57e-07
IL1RL2	1	0.5	0.0580765
TP53RK	22.3	0.5	1.4e-08
PTPN22	0.8	0.5	0.181584
SPRED1	263.7	0.5	2.96e-07
CPSF7	91.8	0.5	1.91e-15
AAK1	350.3	0.5	7.48e-20
AARSD1	17.2	0.5	0.000260958
ODR4	42.1	0.5	1.25e-11
ANKRD13A	352.3	0.5	2.51e-11
CHD1	101	0.5	1.43e-09
ZNF641	10.2	0.5	0.00023005
TCF21	25.4	0.5	0.00436968
ATAD2B	113	0.5	1.82e-10
ZNF843	1.1	0.5	0.108083
ATP6V1E2	4.6	0.5	0.000658177
ZNF280C	32.5	0.5	1.46e-09
TMEM63C	2.3	0.5	0.00349052
AC012309.1	31.1	0.5	1.43e-06
TM2D3	26.4	0.5	1.09e-07
RUSC2	165.3	0.5	1.69e-08
EMSY	78	0.5	2.81e-10
DHX29	94.7	0.5	4.46e-11
RRP1B	78.6	0.5	2.48e-13
ZNF14	7.7	0.5	0.00019832
CTU1	8.7	0.5	0.00207171
RBSN	59.7	0.5	5.38e-17
ASCC3	403.5	0.5	3.05e-10
UBE2Q1	45	0.5	1.78e-10
CD226	21.8	0.5	3.5e-05
CELF1	276.7	0.5	2.09e-15
PRKAB2	27.5	0.5	2.62e-09
VPS53	209.5	0.5	2.37e-12
USP7	157.4	0.5	7.46e-13
RNF41	72.8	0.5	5.29e-10
USP37	50	0.5	3.74e-08
ABTB2	25.8	0.5	1.43e-08
EPHA5	51.8	0.5	0.194002
AC005020.2	155.7	0.5	1.91e-16
RGS5	40.6	0.5	1.8e-07
DDX51	20	0.5	3.88e-11
URGCP-MRPS24	115.8	0.5	2.6e-14
VPS37B	77.5	0.5	2.3e-13
SEC22B	84.8	0.5	2.97e-08
COQ10B	43.1	0.5	3.57e-06
IREB2	128.3	0.5	3.9e-14
HIPK2	881	0.5	3.68e-06
BTN2A2	17	0.5	7.42e-06
TSPAN13	5.1	0.5	0.00131586
AC020915.4	113.9	0.5	1.13e-14
SMAP2	89.4	0.5	1.27e-11
COMMD10	138.6	0.5	8.87e-09
ZC3H7B	340.1	0.5	0.000149837
GATA3	3.2	0.5	0.0261878
ZNF239	11.8	0.5	0.000593086
USP2	1	0.5	0.137248
PRPF38B	41.2	0.5	1.65e-09
ZNF286A	23.6	0.5	3.92e-06
SPRYD7	26.2	0.5	4.3e-08
GBA2	32.6	0.5	2.42e-09
LMAN1	210.2	0.5	4.93e-11
CBL	186.1	0.5	2.32e-11
AVL9	177.2	0.5	1.19e-09
AC097634.4	326.8	0.5	6.09e-08
AKIRIN2	57.9	0.5	5.2e-13
ZNF225	11.1	0.5	0.000355235
SLX4IP	43.8	0.5	0.000219628
SEC61B	36	0.5	4.04e-09
ZDHHC23	1.8	0.5	0.0265675
HTR7	2.1	0.5	0.0440607
TARS1	127.4	0.5	1.21e-11
PCNX4	272.2	0.5	4.04e-13
AC003002.2	31.4	0.5	3.23e-08
FBXO42	98	0.5	3.49e-11
PCGF1	8.2	0.5	0.000193556
ZNHIT6	79	0.5	1.1e-06
NOXRED1	2.1	0.5	0.0541891
IP6K1	105	0.5	6.68e-11
COPS2	112.3	0.5	6.47e-11
SMG1	244.4	0.5	2.79e-17
RAD50	85.3	0.5	8.06e-08
DPH2	14.4	0.5	4.85e-12
AKAP8L	62.2	0.5	5.16e-08
EVA1A	190.4	0.5	4.84e-09
SLC20A2	220.2	0.5	1.64e-05
ZNF672	19.7	0.5	4.15e-08
IL1RAPL2	5.6	0.5	2.98e-05
SLC45A2	0.8	0.5	0.083671
POLR1A	164.8	0.5	4.82e-16
SLC35D1	88.6	0.5	8.4e-14
KCTD11	17.9	0.5	0.000938585
ANKRD34A	7.3	0.5	0.00277803
NAA25	136.8	0.5	7.65e-15
ZC3H15	54.5	0.5	1.03e-11
ACAD10	35.2	0.5	9.14e-05
ZNF433	9	0.5	0.00797939
PTGES3L-AARSD1	18	0.5	0.000420521
MTHFD2L	26.2	0.5	1.05e-05
ELOA	71.1	0.5	1.06e-11
ZNF140	21.1	0.5	1.13e-06
GOLGA3	317.9	0.5	2.39e-24
TSSK3	9.2	0.5	0.00623124
SMURF2	1350.7	0.5	8.8e-08
FAM135A	69.1	0.5	5.47e-11
RASD2	0.4	0.5	0.46905
LIMS1	211.6	0.5	1.01e-08
RRNAD1	8.2	0.5	1.34e-05
SLC25A44	53.1	0.5	1.81e-10
IER5	55.9	0.5	0.000102776
IVNS1ABP	66.2	0.5	9.62e-07
CTNNAL1	120.6	0.5	1.81e-07
UBL3	129.5	0.5	0.00107146
ZNF622	32.2	0.5	2.45e-06
SLC5A4	0.6	0.5	0.353521
ZNF592	79.2	0.5	1.86e-16
WNT3	6.5	0.5	0.0177054
ZNF131	134.5	0.5	5.41e-14
PDIA3	160.3	0.5	3.4e-09
ZNF774	3.6	0.5	0.0162203
RNF19A	69.2	0.5	5.54e-12
NETO1	3.7	0.5	0.18021
ZNF701	35.2	0.5	2.04e-07
C8orf44-SGK3	67.6	0.5	2.45e-11
SPAG1	6.6	0.5	0.000492733
ZNF300	7.6	0.5	0.000681517
ENTR1	34.6	0.5	2.83e-09
IL1RAP	34.9	0.5	0.000244111
WTAP	89.3	0.5	1.58e-09
WBP4	28.9	0.5	5.9e-12
AMPD3	56.7	0.5	4.23e-11
IFNGR1	20.6	0.5	1.2e-06
FAM200B	22.5	0.5	6.55e-07
DIP2B	160.8	0.5	2.29e-09
BMS1	73.5	0.5	4.64e-11
MFHAS1	79.7	0.5	0.000133978
KIAA1586	18.7	0.5	1.43e-05
NFKBIL1	9.9	0.5	2.21e-06
ZNF829	6.1	0.5	0.00237869
MTO1	36.8	0.5	5.31e-08
AC005324.4	24.8	0.5	5.39e-06
DHX36	92.1	0.5	4.17e-16
ITPRIPL2	135.6	0.5	2.23e-13
PLEKHM1	74.6	0.5	4.51e-07
PAQR6	1.9	0.5	0.0662037
ASPHD2	2.5	0.5	0.0586152
HSBP1L1	15.6	0.5	0.000124711
ZNF160	40.1	0.5	1.47e-05
PRKAB1	25.5	0.5	2.12e-08
CHRM2	684.3	0.5	1.93e-05
ATXN7L2	6.4	0.5	0.00354266
PAFAH2	13.5	0.5	7.32e-05
CADM2	0.4	0.5	0.456199
OTUD4	89.5	0.5	1.8e-15
TMED6	1	0.5	0.11848
NUP210L	2.4	0.5	0.00421093
FAM184B	0.8	0.5	0.0799679
ARFGAP2	62.3	0.5	1.67e-09
AGO3	130	0.5	7.23e-12
IFI16	119.6	0.5	5.58e-12
VAPB	102	0.5	8.33e-15
TMEM71	2.4	0.5	0.0321433
XDH	8.2	0.5	0.00594977
SACS	598.8	0.5	3.05e-08
IQUB	0.7	0.5	0.317046
H2AC8	66.7	0.5	0.0132337
NOL6	90.3	0.5	7.57e-12
PSME4	321.2	0.5	8.42e-15
NUDCD1	65.7	0.5	6.5e-06
RTEL1-TNFRSF6B	44.6	0.5	2.14e-06
PRR3	13.2	0.5	4.82e-09
RTEL1	43.6	0.5	1.37e-06
TRIM4	50.5	0.5	9.46e-10
USO1	186.7	0.5	3.41e-13
NEPRO	42.9	0.5	5.83e-06
KLF2	11.9	0.5	0.0297126
HASPIN	10.1	0.5	0.00903274
MEF2D	92.2	0.5	1.19e-06
TEX264	91.3	0.5	4.74e-18
HNRNPC	377.6	0.5	8.53e-10
GCKR	0.4	0.5	0.470844
DCAF10	88.1	0.5	1.71e-15
ZNF490	16.2	0.5	0.00036571
POLR1C	22.2	0.5	2.96e-06
PLCB1	473.8	0.5	7.72e-06
ZNF606	19.5	0.5	1.84e-07
HECTD1	299.9	0.5	2.64e-16
DNAJC2	39.5	0.5	9e-08
C12orf4	48.7	0.5	9.33e-07
SNX11	20.3	0.5	7.41e-06
EPS8	168.7	0.5	1.5e-06
RAB8B	80.5	0.5	8.65e-11
XK	0.8	0.5	0.267414
CBWD1	16.1	0.5	3.02e-11
ZNF398	44.7	0.5	1.25e-10
EPB41	34.6	0.5	0.0021664
LCMT2	10.2	0.5	0.000526351
STPG2	10.4	0.5	7.72e-06
MORC3	62.2	0.5	2.95e-09
FBRS	73.9	0.5	5.37e-06
ANKRD13C	96.3	0.5	3.51e-14
NOP14	56	0.5	6.6e-10
BOD1	45.9	0.5	4.12e-08
ZNF696	10.8	0.5	0.000306517
ZNFX1	113	0.5	4.7e-11
CCDC14	190.5	0.5	6.55e-06
OTUD1	4.9	0.5	0.00626114
ARCN1	278.2	0.5	5.82e-13
AC005837.2	9.3	0.5	2.92e-05
SDSL	3.9	0.5	0.124561
SZT2	93.6	0.5	4.61e-10
RPN2	238.1	0.5	7.23e-16
AL157392.5	51.7	0.5	3.62e-09
CATSPERE	19.3	0.5	1.35e-05
DIAPH3	372.8	0.5	0.00988097
SECISBP2L	130.2	0.5	3.72e-13
DNAJC14	34.3	0.5	4.23e-10
PLEKHM2	132.1	0.5	2.6e-13
EIF1	277.5	0.5	1.34e-06
GOSR1	84	0.5	3.48e-14
ZBTB9	9.1	0.5	2.33e-06
RNF139	27.4	0.5	1.03e-07
MSH4	1.9	0.5	0.0326843
ARHGEF9	41.7	0.5	2.19e-07
TIRAP	13.3	0.5	3.76e-07
TLE1	146.3	0.5	0.000170826
HMBOX1	146.3	0.5	1.96e-09
RWDD2B	16.6	0.5	0.000360253
PHACTR1	1.8	0.5	0.16887
KDM5D	48.2	0.5	7.3e-12
CPLANE2	4.4	0.5	0.000512291
ZC3H8	13.5	0.5	0.00111271
OR2W3	0.6	0.5	0.276138
MESD	47.6	0.5	1.27e-12
CYP27B1	2.8	0.5	0.0371014
ZNF106	207.2	0.5	2.56e-06
SPRY1	10.4	0.5	0.0513834
FAM114A2	26.8	0.5	3.46e-05
ZHX3	286.7	0.5	2.3e-14
NSUN3	43.7	0.5	1.01e-12
KANK1	71.3	0.5	2.88e-06
MT-CO2	478.8	0.5	0.000820634
TRPM7	202.9	0.5	5.91e-12
FMNL3	125.1	0.5	8.97e-06
ZNF263	27.3	0.5	2.95e-10
TRA2B	179	0.5	3.95e-07
PMS1	63.5	0.5	1.08e-08
AC024558.2	14.6	0.5	1.55e-05
RAB24	12.7	0.5	5.78e-07
PHACTR4	128.3	0.5	3.94e-14
SAFB	75.7	0.5	1.6e-12
RSPH4A	1.7	0.5	0.127362
EDRF1	53.8	0.5	3.86e-13
ATXN7L3B	65.2	0.5	2.95e-10
LARS1	128.1	0.5	9.51e-07
AC003002.3	19.8	0.5	1.49e-07
EIF3CL	1.2	0.5	0.0671561
SDK1	215.8	0.5	0.00965444
FRK	3.3	0.5	0.0141597
TAS2R10	0.4	0.5	0.233721
SOCS7	41.2	0.5	2.16e-08
TMEM232	13.8	0.5	0.00836774
HNRNPA1L2	3.3	0.5	0.0100972
STX6	86.4	0.5	4.87e-09
ZNF333	30	0.5	4.53e-09
TMEM216	4.8	0.5	0.00188575
DPP9	107.8	0.5	3.17e-17
RBM22	27.6	0.5	4.62e-07
SYNPO	50.2	0.5	0.00742037
RCBTB2	12.2	0.5	0.00185711
HECW2	109	0.5	0.000431205
AC008770.4	31.7	0.5	3.63e-05
VHL	51.6	0.5	5.7e-19
PCF11	73.6	0.5	3.36e-12
MAP3K7CL	26.9	0.5	5.69e-06
GPR21	2.8	0.5	0.0146009
ZNF577	7.6	0.5	0.00749926
CFAP299	285.9	0.5	0.0057636
PTPN1	143.6	0.5	7.03e-09
SYDE1	112.2	0.5	5.92e-08
ANGEL1	15.3	0.5	0.00105878
MARCHF7	253.5	0.5	1.4e-08
ADAMTS3	26.1	0.5	0.000273485
BABAM2	130.2	0.5	5.1e-06
GOLGA8A	11.3	0.5	0.00281769
GNA13	104.6	0.5	1.96e-08
HS3ST3A1	175.5	0.5	0.00102396
IRF2	50.8	0.5	0.00108016
PRELID3B	33.5	0.5	2.66e-07
LRRC8E	15.3	0.5	2.61e-07
USP15	165.9	0.5	6.68e-10
PI4K2A	76.5	0.5	6.94e-08
INTS12	23.2	0.5	6.45e-08
AP002373.1	50.6	0.5	1.8e-09
LATS1	89.5	0.5	5.81e-15
DNMBP	231.2	0.5	1.9e-14
PDCD7	24.4	0.5	4.53e-08
CATSPER2	3.9	0.5	0.00321762
SCYL3	28.8	0.5	2.11e-06
NFAT5	510.6	0.5	6.79e-10
UBE2J2	83.2	0.5	8.38e-09
TXLNG	22.2	0.5	2.45e-08
AEBP2	105.9	0.5	1.22e-14
CTR9	53.6	0.5	2.61e-10
LSM14A	139.3	0.5	1.7e-18
ZNF267	26.8	0.5	3.6e-05
HPS4	47.3	0.5	1.88e-15
CFLAR	121.2	0.5	2.74e-12
DUS3L	16.6	0.5	0.00420622
NAA16	69.6	0.5	1.21e-08
RAB3GAP1	177.2	0.5	6.07e-11
MED9	16.1	0.5	2.45e-06
HMGA2	1380.7	0.5	0.00964837
BRD1	117.5	0.5	7.7e-12
CLINT1	136.3	0.5	6.67e-13
ZNF16	12.3	0.5	5.99e-06
ARHGAP17	188.8	0.5	5.61e-13
SBNO2	99.1	0.5	2.96e-09
GRIK5	0.4	0.5	0.470681
CRPPA	38.2	0.5	8.75e-06
CCDC84	65.9	0.5	1.42e-05
C4orf51	0.4	0.5	0.40084
OXNAD1	26.7	0.5	6.04e-05
RAD9A	15.8	0.5	4.94e-06
GNL3L	135.7	0.5	2.42e-11
C3orf62	4.5	0.5	0.000533819
PURA	56.3	0.5	4.06e-07
COQ5	18.1	0.5	2.07e-05
AC009690.3	12.1	0.5	0.00105916
MAGEF1	19.5	0.5	8.11e-06
LARP4B	273.7	0.5	1.64e-08
FAM216A	13.5	0.5	0.000216076
SUPT20H	95.2	0.5	1.77e-08
GOLGA8R	0.5	0.5	0.374402
HCN2	4.5	0.5	0.021218
DNAJC1	62.3	0.5	1.4e-09
MARCHF6	218.5	0.5	2.97e-16
MAP11	17.2	0.5	1.25e-06
JRKL	12.4	0.5	0.000155429
TAF13	46.5	0.5	7.05e-06
ANO1	25.8	0.5	0.0454716
RMDN3	34.4	0.5	7.72e-06
RGMB	674.9	0.5	0.000875094
NOMO3	3.4	0.5	0.0220314
ADAMTS13	4.2	0.5	0.0593878
A2M	10.5	0.5	0.12039
TLE4	268.1	0.5	9.42e-05
GALNT10	171.5	0.5	6.81e-09
PKIA	17.5	0.5	0.00724674
ZNF426	26.2	0.5	7.49e-06
GSAP	26.1	0.5	1.02e-06
SH3BGR	2.3	0.5	0.100207
LMO4	68.3	0.5	4.21e-05
METTL22	41.8	0.5	5.33e-10
TMEM167B	48	0.5	3.05e-07
GPATCH2L	163.3	0.5	2.9e-11
INTS2	38.2	0.5	5.8e-06
UHRF1BP1	20.3	0.5	4.11e-05
TECTA	2.8	0.5	0.0523657
DDX3X	314.4	0.5	8.86e-09
MOK	40.2	0.5	0.00078982
CTH	3.6	0.5	0.0460494
PICALM	407.7	0.5	6.69e-06
AC063943.3	1.7	0.5	0.259431
SMIM4	15.3	0.5	0.00742583
PLAG1	66.4	0.5	2.22e-07
DPH7	27.9	0.5	4.75e-09
DDAH1	753.8	0.5	0.119599
NBPF26	17.8	0.5	6.17e-05
DNAJC24	32.9	0.5	3.7e-09
UBA2	103.5	0.5	1.36e-06
ANKRD50	112.8	0.5	1.04e-06
VEZT	102.8	0.5	1.24e-15
OXTR	107.7	0.5	0.00258611
ZNF383	14.3	0.5	6.71e-09
FAM86B2	0.5	0.5	0.406134
JPH2	32	0.5	5.58e-06
KMT2C	326.5	0.5	1.15e-08
CAMTA2	39.1	0.5	1.69e-08
PDZD8	97.5	0.5	4.56e-12
NR6A1	14.6	0.5	0.000853541
WAC	240.5	0.5	3.83e-11
SCMH1	206.2	0.5	9.43e-10
PPP1R35	8	0.5	0.0212442
TRMT9B	21.6	0.5	0.00176972
ASB3	110.5	0.5	5.98e-13
TRNP1	130.7	0.5	0.000881041
TIMM8A	8.4	0.5	0.00481695
STC1	76.5	0.5	0.199303
SREK1	105.6	0.5	3.7e-07
NAALADL2	460	0.5	4.71e-12
OTUD6B	21.1	0.5	2.98e-07
ATR	106.1	0.5	1.2e-10
SYTL3	9.5	0.5	0.000406019
ZNF197	45.2	0.5	7.21e-05
INPP5B	68	0.5	0.000232486
DTWD2	16.9	0.5	8.79e-08
GPR37	69.2	0.5	0.000657826
PHACTR2	268	0.5	1.87e-08
LTO1	34	0.5	5.59e-08
REPS1	72.7	0.5	7.8e-13
COQ9	21.2	0.5	3.48e-08
SLC25A28	18.6	0.5	1.79e-05
WDR20	106.8	0.5	7.42e-13
ZRSR2	12.6	0.5	2.39e-06
TECPR2	99.1	0.5	9.81e-12
C1orf131	8.6	0.5	0.000123251
RPP25L	4.3	0.5	0.0173203
KCNG1	16.2	0.5	0.0546728
C17orf97	4.1	0.5	0.0574116
EGFR	904	0.5	2.12e-08
EPM2AIP1	56.5	0.5	4.54e-08
B4GALT3	17.9	0.5	2.2e-06
ZNF420	13.9	0.5	3.87e-05
ACTR8	33.2	0.5	1.49e-08
UBE4B	135.5	0.5	3.54e-10
ELMOD2	40.7	0.5	1.68e-08
ZMYND11	149.8	0.5	1.65e-16
FAM167A	11.4	0.5	0.0393709
KLHL9	58.2	0.5	6.97e-11
PRR14L	140.7	0.5	9.47e-10
TRIO	3279.1	0.5	3.71e-06
HOXC8	1.8	0.5	0.0986434
SRF	44.6	0.5	0.000329524
LNPEP	115.4	0.5	4.18e-11
WRN	105.6	0.5	1.49e-06
GPATCH8	173.2	0.5	2.49e-15
ALDH1L2	104.7	0.5	0.00327447
MLX	31.6	0.5	1.03e-07
SHLD3	4.6	0.5	0.00179705
SLC17A9	4	0.5	0.0250197
CCDC130	36.5	0.5	3.92e-10
TMEM170B	6.4	0.5	8.81e-05
MED15	259.4	0.5	9.29e-15
H3C3	60.7	0.5	0.200326
PTP4A1	147.9	0.5	0.00012842
AL135905.2	148.1	0.5	0.000123813
ARHGAP9	0.4	0.5	0.368803
ZNF2	8.7	0.5	0.00149464
PDE1A	2.3	0.5	0.0751031
ZC3H12B	6.1	0.5	0.00174174
NFKBIB	16.3	0.5	1.26e-05
ACO1	233	0.5	5.24e-05
MROH8	8.6	0.5	0.00487743
PATL1	77.1	0.5	1.96e-08
ARFGEF2	166.5	0.5	5.99e-13
STRN3	200.9	0.5	1.83e-10
DBT	32.6	0.5	3.3e-06
NR3C2	76.7	0.5	0.000374423
ZNF280D	93.2	0.5	9.72e-10
ALPK1	46.7	0.5	0.000929594
FHDC1	0.7	0.5	0.240702
BOLA1	2.2	0.5	0.0766338
SGMS2	42.1	0.5	0.000733514
NGLY1	49.2	0.5	4.23e-09
SNX27	89.5	0.5	3.59e-06
CBX8	5.8	0.5	0.020895
CNOT11	44.2	0.5	4.46e-09
SPATA5L1	13.1	0.5	5.66e-06
PPP6R2	146.1	0.5	4.7e-06
DPF2	56	0.5	3.52e-09
KRBOX4	27.7	0.5	9.27e-05
NET1	34.6	0.5	0.00321656
ZNF189	26.6	0.5	1.06e-07
SMAP1	94.2	0.5	8.06e-15
MED26	50.5	0.5	2.32e-07
TPP2	132.6	0.4	2.17e-06
RBM5	159.4	0.4	2.72e-12
C2orf66	0.3	0.4	0.553541
UNC13A	1	0.4	0.481946
ARHGAP5	160.7	0.4	1.64e-08
NSRP1	119.2	0.4	9.87e-07
ABLIM1	64.6	0.4	0.000305524
C1orf109	17.3	0.4	8.55e-08
TMEM41B	68.7	0.4	1.59e-06
AGMAT	0.8	0.4	0.209451
UBE3A	173.6	0.4	1.26e-07
CAMSAP2	196.4	0.4	1.04e-10
ATP10A	119.2	0.4	0.0031149
MRPS17	10.1	0.4	0.000115459
ITPR2	87.4	0.4	8.23e-05
OSTC	66.1	0.4	7.81e-11
CUX1	358.5	0.4	1.02e-10
RFLNB	102.9	0.4	0.00207505
USP9X	331.9	0.4	3.55e-18
DISP1	53.5	0.4	3.96e-05
KIAA0586	79	0.4	1.87e-06
ZNF473	14.6	0.4	0.00063523
SLC7A6OS	24.6	0.4	9e-09
HSD17B4	68.4	0.4	4.72e-05
ASXL2	127.8	0.4	4.29e-12
RBM39	226.4	0.4	2.77e-11
TTLL4	37.8	0.4	1.32e-05
LURAP1L	92.1	0.4	0.00641938
PAM	319.1	0.4	2.36e-12
SDAD1	61	0.4	7.02e-09
RNMT	52.8	0.4	4.07e-07
ACSL4	246	0.4	2.9e-07
DNTTIP2	36.4	0.4	2.98e-07
RYBP	83.9	0.4	2.15e-11
ALKBH1	26.5	0.4	6.54e-08
KPNA4	237.7	0.4	3.52e-05
KLHL21	82.1	0.4	5.16e-05
C18orf21	11.2	0.4	0.000550662
TMF1	95.2	0.4	3.7e-08
GALNT18	47.2	0.4	4.64e-05
LRRC49	42.6	0.4	0.00135081
NPRL3	59.4	0.4	0.00439982
FBXW7	143.2	0.4	5e-07
AHI1	143.7	0.4	5.76e-07
NAF1	40.2	0.4	2.71e-06
C6orf120	43.7	0.4	3.47e-06
LDAH	67.5	0.4	7.83e-08
NKAPD1	22.2	0.4	3.93e-06
TBCCD1	15.1	0.4	3.09e-07
DDX19A	41.5	0.4	7.82e-07
CLK2	20.1	0.4	4.88e-05
RAPGEF5	2	0.4	0.13767
TRNT1	32.2	0.4	0.000122856
NCOA3	146.5	0.4	1.02e-12
MRPL50	12.2	0.4	7.59e-05
BDP1	122.5	0.4	1.93e-10
SETD1A	38	0.4	5.49e-10
AL022312.1	0.6	0.4	0.248249
CDC42EP1	87.3	0.4	2.53e-05
SLC25A13	107.2	0.4	4.74e-07
SYNRG	141.3	0.4	2.85e-08
TAF7	69.9	0.4	9.91e-13
KANSL1	321	0.4	8.27e-12
NSMCE3	13.7	0.4	0.000398621
SNX13	135.2	0.4	5.45e-13
POGZ	125.3	0.4	2.27e-16
SSUH2	3.2	0.4	0.0917177
TRMT44	29.2	0.4	6.52e-06
TAF12	25.3	0.4	0.000540113
AOC2	3.4	0.4	0.00735553
NPHP3-ACAD11	134.8	0.4	2.46e-09
MIER1	94	0.4	9.72e-07
MTRES1	16.3	0.4	0.000154088
EDC3	62.8	0.4	6.94e-14
SPRY4	129.6	0.4	0.00319598
GORASP2	124.5	0.4	4.25e-08
ZBTB25	23.8	0.4	0.00167514
LRPPRC	215.4	0.4	3.29e-06
CHIC1	52.6	0.4	9.18e-09
ADCK1	25.2	0.4	0.00806117
RBMX2	10.9	0.4	0.000114505
YME1L1	171.7	0.4	7.65e-10
DHX32	70.7	0.4	1.5e-06
CDKL4	3.5	0.4	0.0361646
ALG14	28.8	0.4	2.82e-07
NXF1	50.1	0.4	5.58e-07
ZNF629	57.6	0.4	3.98e-07
AC118281.1	10	0.4	0.000291364
PGM5	6.5	0.4	0.00121157
KLF17	0.7	0.4	0.306987
SLC7A5	107.7	0.4	0.00708208
POPDC2	1.2	0.4	0.136026
PFKFB2	8.3	0.4	0.00454534
SPRYD4	16.3	0.4	0.00108949
USP16	53	0.4	5.94e-07
FOXO3	217.1	0.4	1.53e-10
AC137834.1	55	0.4	3.82e-09
TCERG1	130	0.4	1.79e-05
STX16	100	0.4	4.82e-09
SIK3	188.4	0.4	1.57e-06
EIF4G3	474.4	0.4	1.9e-06
PINX1	35.6	0.4	0.000419483
TNFRSF6B	2.9	0.4	0.0418707
SPRTN	19.1	0.4	2.9e-05
GCC1	25	0.4	1.2e-07
IGIP	6.7	0.4	0.0112214
MRPL33	44.1	0.4	0.000267943
TMEM100	0.2	0.4	0.552879
KLHL35	0.7	0.4	0.0864671
SLC25A15	14.1	0.4	3.48e-06
RBM28	61.7	0.4	3.73e-15
STX5	50.7	0.4	2.97e-06
RSBN1	38.8	0.4	6.33e-06
JMJD6	29	0.4	5.32e-06
TPTE2	2.1	0.4	0.0520719
SMG5	101.1	0.4	5.78e-12
IFIT2	2.4	0.4	0.225852
C5orf24	93.8	0.4	8.82e-08
MED12	54	0.4	9.07e-10
REXO1	56.7	0.4	3.52e-14
RPAIN	34.4	0.4	5.77e-05
CCNL2	94.1	0.4	6.11e-06
RANGAP1	272.7	0.4	1.45e-08
FAM110A	13.6	0.4	0.00439109
ATP6V1FNB	1.8	0.4	0.0391384
ABLIM3	217.8	0.4	6.65e-07
METTL2B	49.8	0.4	1.07e-10
ZNF410	64.3	0.4	2.53e-09
XPNPEP3	67.4	0.4	6.58e-05
SCN3B	0.3	0.4	0.341902
QPCT	1.3	0.4	0.165476
ZNF581	36.9	0.4	0.00145034
NEURL2	2.5	0.4	0.0231384
SLC6A17	0.9	0.4	0.451166
MAD2L1BP	18.5	0.4	9.82e-07
MYCBP2	345.3	0.4	1.32e-12
C1orf50	12.8	0.4	9.22e-06
CSF1	25.8	0.4	0.0289452
STAT1	172.5	0.4	4.35e-06
MAP4K5	215.5	0.4	5.02e-10
KIF6	1.4	0.4	0.036141
DNAL1	22.1	0.4	5.65e-08
C19orf18	3.5	0.4	0.0409297
ADAM20	3	0.4	0.0399198
TRAPPC10	92.6	0.4	1e-14
CTIF	519.8	0.4	1.17e-06
VILL	8.2	0.4	0.000610969
NANP	16.9	0.4	0.000115173
CRADD	58.9	0.4	4.62e-06
Z84488.1	94.3	0.4	1.95e-06
PRPF39	40.8	0.4	2.01e-07
SCGB2B2	9.7	0.4	0.00301149
FOCAD	232.2	0.4	2.95e-08
KRCC1	49.3	0.4	6.25e-05
DSE	140.6	0.4	1.09e-10
FHL2	190.1	0.4	0.000146455
HPS5	40.7	0.4	1.16e-07
U2AF1	5.2	0.4	0.010515
SLC22A4	50.1	0.4	0.00402161
GPN2	45.7	0.4	2.64e-11
STAT4	3	0.4	0.0360451
MCFD2	210.8	0.4	1.84e-05
GAB3	5.7	0.4	0.0275776
BTBD3	92.6	0.4	3.75e-06
CCDC9B	87.7	0.4	6.42e-06
TRMT6	15.9	0.4	2.84e-05
LRMDA	4.9	0.4	0.0287993
SAR1B	76.8	0.4	5.46e-11
RFESD	1.3	0.4	0.151322
MPI	17.3	0.4	4.49e-05
RGS9	5.6	0.4	0.0835578
GOLGA8B	13.7	0.4	0.000130507
YTHDF3	135.6	0.4	3.95e-08
PRPSAP2	41.9	0.4	0.000758375
RSPH3	12.9	0.4	0.000160519
COL4A1	428.3	0.4	0.0123602
ZAP70	0.4	0.4	0.562663
DKC1	44.4	0.4	1.48e-06
YTHDF2	96.9	0.4	1.46e-10
MECR	34.9	0.4	7.52e-06
LTV1	32.7	0.4	3e-06
RAB5A	93.2	0.4	1.85e-09
PRAG1	134.1	0.4	0.000799318
POP1	44.7	0.4	2.16e-08
MTERF2	5.3	0.4	0.00358599
LHFPL6	300.5	0.4	8.77e-05
FAM118B	31.7	0.4	6.99e-08
ZNF596	9	0.4	0.000384601
PXDN	899.7	0.4	2.5e-07
WDR45B	95.1	0.4	7.1e-09
ANAPC7	85.9	0.4	5.25e-09
ZMYM5	43	0.4	2.98e-05
HIPK3	208.7	0.4	1.06e-05
SPEF2	11.1	0.4	0.000580368
SPTY2D1OS	9.4	0.4	0.0430191
TOMM20	148.2	0.4	3.14e-07
CLASRP	35.5	0.4	1.08e-07
FBXL18	85.3	0.4	6.46e-13
SENP8	4.6	0.4	0.0109526
H2BC5	43.7	0.4	0.230234
TTBK2	59.4	0.4	0.00309735
MAPK1IP1L	129.2	0.4	1.4e-13
COL23A1	0.3	0.4	0.37034
AC013717.1	71.6	0.4	1.41e-11
MTX3	49.5	0.4	8.02e-11
EIF3M	86.8	0.4	3.73e-07
SNX30	92.4	0.4	1.6e-10
PPM1B	71	0.4	1.51e-11
METTL15	185.4	0.4	8.79e-08
NAA15	156.9	0.4	8.21e-09
SHOX2	0.5	0.4	0.441842
HELB	7.3	0.4	0.00401216
PTCD2	21.2	0.4	0.000384601
KANSL3	103.3	0.4	1.02e-11
CAB39L	37.4	0.4	1.67e-05
PRPF4	36.4	0.4	5.94e-05
NOMO2	29.8	0.4	1.73e-06
FBXO30	57.6	0.4	2.29e-08
MED13L	499.5	0.4	3.53e-08
PUM2	258.3	0.4	4.07e-07
ATP8B1	410.3	0.4	0.00093949
RPL21	14.5	0.4	0.00140828
MAPKBP1	76	0.4	1.6e-08
GTF3C3	40.2	0.4	2.7e-11
CLIP1	236.2	0.4	4.83e-12
ZNF436	16.1	0.4	0.00160574
VEPH1	141.2	0.4	7.6e-05
FAM120C	60.5	0.4	1.15e-07
MTRF1	16.6	0.4	2.43e-06
GARRE1	75.7	0.4	3.21e-10
AL132780.3	121	0.4	0.000201101
SCG2	0.6	0.4	0.442641
MTREX	118.9	0.4	1.68e-07
TMCC3	1.7	0.4	0.276743
ITGA8	3	0.4	0.359279
RTL6	75.4	0.4	4.55e-09
TRMT61A	24.8	0.4	0.00124719
ZNF670-ZNF695	30.5	0.4	0.000104832
TUG1	150.7	0.4	8.05e-09
PPP2CA	152.1	0.4	7.97e-09
UHRF1BP1L	117.6	0.4	1.05e-06
ZKSCAN8	47.3	0.4	2.89e-05
H2BC14	16.4	0.4	0.0407796
USP54	37.5	0.4	0.000397713
TMC1	1.6	0.4	0.170213
LPIN2	140.9	0.4	4.87e-06
TMEM214	101.8	0.4	2.16e-08
TERF2	41	0.4	6.87e-08
KIN	27	0.4	1.82e-07
APPL2	172.6	0.4	3.54e-07
PARD3B	608.9	0.4	1.51e-05
INTS7	69.6	0.4	4.53e-06
ANKRD40	84.4	0.4	8.18e-13
ZNF627	25.3	0.4	0.000153044
TEP1	43.4	0.4	3.89e-09
PAK2	147.2	0.4	4.92e-12
B4GALT1	106.1	0.4	1.84e-08
DLG1	205.3	0.4	1.12e-10
LAMTOR3	22.3	0.4	0.000135768
CTSS	2.6	0.4	0.0379304
KDM6A	155.6	0.4	1.15e-06
UBLCP1	36	0.4	7.03e-07
IFNGR2	64.6	0.4	3.16e-05
AC005520.1	72.8	0.4	2.83e-11
ZNF598	51.8	0.4	2.23e-13
H2BC15	69.3	0.4	0.20428
RIC1	277.1	0.4	1.4e-05
FLACC1	4.6	0.4	0.0383045
PXN	314	0.4	2.14e-12
ELOVL4	15.2	0.4	9.38e-07
GPC5	9.9	0.4	0.0600218
PKN2	195.3	0.4	2.45e-11
NAP1L5	5	0.4	0.0350488
UGGT2	242.8	0.4	6.56e-06
CDK15	42.3	0.4	0.000291231
STRN4	88.8	0.4	3.73e-07
WDR24	14.5	0.4	6.29e-07
TJP1	272.5	0.4	3.47e-09
CCAR1	138.2	0.4	5.99e-08
FOXRED1	17.4	0.4	6.58e-05
PUS10	15	0.4	0.00394622
EARS2	38.9	0.4	2.07e-06
ARMC8	93.5	0.4	4.21e-12
AL355315.1	43.4	0.4	2.97e-05
MORF4L2	223.5	0.4	5.07e-11
MSL2	72.2	0.4	1.49e-08
CCDC144A	7.1	0.4	0.00114164
SLC36A1	78	0.4	1.88e-06
EPHA2	132.2	0.4	5.08e-06
NMD3	73.6	0.4	3.71e-08
ELFN1	11.8	0.4	0.0194043
MAP3K20	274.5	0.4	2.11e-05
ZNF461	11	0.4	2.07e-06
DOCK7	251.9	0.4	1.02e-10
ARHGAP39	18.3	0.4	0.00939681
GTF3C4	62.6	0.4	8.47e-11
USP20	32.5	0.4	0.000215107
PRR4	2.2	0.4	0.0616987
FAM118A	28.4	0.4	0.00102072
TOR1AIP1	45.5	0.4	9.95e-07
CREBZF	40.4	0.4	0.000389364
DRP2	49.1	0.4	6.19e-05
RUNDC3B	2.3	0.4	0.221782
MARK2	81.2	0.4	2.49e-06
GAS2L3	79.1	0.4	0.0137838
SLC25A42	21.1	0.4	0.00143178
ETF1	162.8	0.4	1.15e-05
ZNF624	10.1	0.4	0.00110569
RHOBTB1	59.4	0.4	0.00287494
RIOX2	36.4	0.4	1.05e-05
ZBTB18	23.2	0.4	0.000436111
SSR1	191.1	0.4	8.85e-10
SLFNL1	0.6	0.4	0.442399
ABRAXAS2	33.3	0.4	4.28e-09
PEX13	34.7	0.4	9.14e-08
SGTB	46.9	0.4	0.00390792
MPV17	39.2	0.4	0.000505885
ZNF282	50.8	0.4	5.02e-09
ZXDC	79.1	0.4	2.57e-14
ZFY	56.5	0.4	3.2e-07
SECISBP2	66.8	0.4	7.8e-09
FAM71F2	5.5	0.4	0.00611582
MON2	195.1	0.4	4.12e-11
PUS7	49.2	0.4	1.19e-05
AIFM1	28.9	0.4	1.15e-06
GPATCH1	19.4	0.4	0.00011203
NUP98	229.9	0.4	8.85e-08
MAX	80.8	0.4	1.25e-06
PPP1R3F	21.7	0.4	7.04e-05
FRYL	186	0.4	2.54e-08
TGS1	47.8	0.4	1.96e-07
BCDIN3D	4.9	0.4	0.0219868
ITPKC	24.8	0.4	1.41e-05
PPP6C	64.7	0.4	7.63e-07
H3-2	9	0.4	0.13115
C2CD3	68	0.4	0.00020864
CA3	1.1	0.4	0.397901
AP000295.1	58.7	0.4	0.00010535
AMMECR1L	43.9	0.4	1.39e-10
TRAF3IP2	17.4	0.4	5.86e-05
MYBL1	124	0.4	0.0126661
ALG13	100.1	0.4	1.33e-07
AC092718.8	6.5	0.4	0.00860772
EIF2B3	77.5	0.4	6.07e-05
ZNF747	6	0.4	0.0126158
CTPS1	88.5	0.4	0.000564016
CSTF3	104.6	0.4	6.72e-06
RAP1B	147.9	0.4	1.11e-05
ATP6V1B2	91.1	0.4	3.18e-05
ADAM17	75.4	0.4	3.25e-07
STARD13	830.1	0.4	3.55e-07
IPO4	45.5	0.4	5.53e-06
CIART	3.8	0.4	0.0903044
BTRC	136.3	0.4	0.000526182
BTBD10	102.2	0.4	3.31e-05
KCMF1	133.7	0.4	2.36e-08
COX15	29.6	0.4	0.00379635
AC098850.3	30.5	0.4	9.82e-06
EFHB	0.5	0.4	0.453841
CEBPZ	37.9	0.4	0.000123649
RAPH1	131	0.4	2.95e-09
MTIF2	25.1	0.4	6.74e-07
USP32	175.9	0.4	2.4e-06
STK4	87.6	0.4	3.76e-08
SMCR8	53.1	0.4	4.58e-06
ZNF532	166.4	0.4	6.53e-13
NOL9	63	0.4	1.6e-10
FBXW4	103.2	0.4	1.45e-06
BCL2L13	94.8	0.4	9.87e-06
CRK	133.9	0.4	4.27e-10
AC110275.1	134.3	0.4	4.16e-06
TET3	79.1	0.4	0.000153415
AACS	62.4	0.4	0.000116044
BLOC1S6	76.3	0.4	7.7e-06
AKAP3	1.7	0.4	0.205646
CATSPERB	0.3	0.4	0.503517
COX18	24.1	0.4	3.18e-05
GTF2F2	106.4	0.4	7.09e-05
PTH2R	0.4	0.4	0.516935
ISCA1	12.9	0.4	0.00017568
FOXD1	90.5	0.4	0.00405731
EMC2	35.8	0.4	4.78e-05
EFCAB6	6.3	0.4	0.0894555
LETM2	6.3	0.4	0.00514906
NCOA7	43	0.4	0.00247886
RGS4	23.7	0.4	0.341488
RELT	18.5	0.4	0.00668686
MROH1	68.8	0.4	0.000559213
SENP2	55.7	0.4	2.32e-09
LSM1	30.2	0.4	0.000118602
APCDD1L	13.7	0.4	0.340199
AKNAD1	73.1	0.4	1.57e-07
STAMBP	34.9	0.4	0.00720123
MBTPS2	48.8	0.4	1.01e-13
SMIM13	50.2	0.4	4.15e-09
AKR1E2	3.8	0.4	0.18097
TIGD5	15.6	0.4	0.00550886
NKX6-1	0.5	0.4	0.297722
KCNJ2	9.4	0.4	0.139708
PPP6R1	100.4	0.4	6.15e-11
BNIP1	15.3	0.4	0.00290337
ZNF350	9	0.4	0.00172309
TTLL11	63.6	0.4	0.000164178
NTMT1	35.9	0.4	0.00633358
POLR3E	36.9	0.4	3.11e-06
SUPT6H	197.7	0.4	7.03e-07
BLID	6.6	0.4	0.0828238
ZNF644	148.6	0.4	2.36e-05
COIL	18.2	0.4	2.45e-05
AC113348.2	7.7	0.4	0.00949676
METTL16	55.9	0.4	1.81e-09
QRSL1	22.4	0.4	1.44e-05
GGACT	9.9	0.4	0.00683318
DDX42	132.8	0.4	1.25e-11
LIMA1	133	0.4	0.000356964
KIRREL1	409.5	0.4	3.19e-08
DST	1729.8	0.4	3.71e-11
TRIM44	221.5	0.4	1.46e-11
ZBTB24	23.4	0.4	1.26e-06
RMND1	34.5	0.4	7.04e-06
CABLES2	16.7	0.4	0.00251879
IFFO2	40.4	0.4	8.2e-09
CHFR	123.8	0.4	1.36e-06
TMEFF1	22	0.4	0.000267168
TSPAN2	1.4	0.4	0.113034
KRIT1	74.1	0.4	6.98e-07
RMC1	21.8	0.4	8.03e-08
NAA30	45.9	0.4	9.28e-06
CYB5D2	15.7	0.4	0.00268243
CACUL1	95.6	0.4	1.21e-07
SLC25A16	58	0.4	2.38e-05
ZNF525	2.7	0.4	0.0198086
DUS1L	34.6	0.4	0.000125802
SNRK	72.5	0.4	6.38e-09
DPYS	0.3	0.4	0.478267
DDX55	27.4	0.4	6.33e-05
GABPB2	28.1	0.4	6.53e-08
WDR77	38.7	0.4	4.09e-06
TMEM128	19.3	0.4	1.12e-06
GPHN	90.5	0.4	7.44e-07
TTC23	53.1	0.4	7.69e-05
AC105052.3	12.7	0.4	0.00096577
ADNP	234	0.4	1.12e-13
NDNF	0.4	0.4	0.59896
SUZ12	86.7	0.4	1.35e-06
PHYKPL	37.6	0.4	0.0108028
PRMT9	25	0.4	0.000169021
NKRF	16.3	0.4	0.000394779
AC018809.3	9.3	0.4	0.00529778
KIF1B	180.7	0.4	9.03e-10
AC092718.3	6.1	0.4	0.0280697
POLR3F	17.6	0.4	3.3e-05
KMT2D	234.2	0.4	3.23e-07
STAT5B	60.1	0.4	4.95e-07
LRRC37A3	17.1	0.4	0.00479335
FASTKD2	44.2	0.4	3.64e-07
PTPN23	76.4	0.4	2.86e-09
CSNK2A3	19.8	0.4	5.84e-06
CDKL3	27.1	0.4	0.000436483
ARL1	72.4	0.4	1.48e-09
IDE	110.8	0.4	1.82e-06
ADIRF	3.3	0.4	0.125921
REV1	76.5	0.4	5.33e-06
MCTP2	51.5	0.4	0.000168455
RAB1A	197.1	0.4	1.3e-12
IST1	131.8	0.4	3.87e-10
GON4L	91.7	0.4	1.19e-07
GPR68	11.8	0.4	8.61e-06
ITGB1BP2	1.4	0.4	0.11419
ICAM5	7	0.4	0.00313148
FARSA	52.3	0.4	1.25e-05
BCL7B	32.7	0.4	0.000888347
CDKL5	43.1	0.4	2.99e-05
TMEM185B	40.1	0.4	4.44e-05
AKR1D1	0.5	0.4	0.441449
LHX4	0.5	0.4	0.445906
APBB3	7.4	0.4	0.00218668
USP21	12.5	0.4	2.72e-05
LIPT2	1	0.4	0.173148
B3GALT6	34.3	0.4	6.82e-05
AKAP10	68.5	0.4	1.42e-05
SPOCK1	52.7	0.4	0.278255
ZNF3	43.7	0.4	1.02e-05
RBM33	154.7	0.4	2.48e-13
CEP83	65.2	0.4	3.12e-06
DCP1B	43.7	0.4	0.00041717
CASP3	56.7	0.4	0.00241718
F8A1	3.8	0.4	0.0235495
SYCE1L	12	0.4	0.00422574
PTPN11	274.8	0.4	9.03e-13
WAPL	125.4	0.4	3.19e-08
MED17	47.2	0.4	4.16e-08
RNF149	56.5	0.4	6.67e-10
SPOP	59.2	0.4	3e-06
MYSM1	92	0.4	2.91e-05
GPR135	67.2	0.4	8.1e-05
EIF5A2	30.9	0.4	0.000975298
ACVR1	144.2	0.4	5.24e-14
RABGAP1	160.8	0.4	1.1e-07
WEE1	48.9	0.4	0.00322767
NF1	507.5	0.4	1.3e-10
TMEM138	17.8	0.4	0.000374481
PPIP5K1	7.5	0.4	0.0128263
GPR3	3.4	0.4	0.160509
LIPT1	3.4	0.4	0.116352
SPCS3	243.2	0.4	0.000617151
SPPL2A	88.6	0.4	5.2e-05
EID2	10.2	0.4	0.000480023
DENND5A	211.7	0.4	5.75e-09
TMPRSS5	4.2	0.4	0.011945
ZNF566	16.9	0.4	0.00135365
ADAM32	61.9	0.4	0.000164019
UBIAD1	21.3	0.4	0.000726417
PLCZ1	0.9	0.4	0.479202
PRKCA	683.4	0.4	1.46e-06
KCNJ15	0.6	0.4	0.588812
SNX16	16.7	0.4	6.31e-05
CCDC93	83.2	0.4	1.11e-07
LSG1	60.4	0.4	3.98e-06
TRMT13	16.8	0.4	0.000635293
DCP2	74.2	0.4	2.8e-08
OMA1	22.2	0.4	0.0664335
RPRD1A	96	0.4	5.69e-08
TMEM161B	55.8	0.4	9.97e-05
RCL1	26.8	0.4	0.000304548
PIGW	13.1	0.4	0.000934779
SUSD1	51.8	0.4	2.87e-07
NIPAL2	26.2	0.4	2.47e-05
ARHGEF5	0.7	0.4	0.295909
MOGS	38.8	0.4	7.06e-10
ZNF547	8.9	0.4	0.00979208
CDH12	0.4	0.4	0.598112
GATC	32.2	0.4	9.96e-09
STX17	42	0.4	2.78e-05
MT-CO1	1627.5	0.4	5.04e-05
ABL1	323.2	0.4	3.4e-07
SLC41A1	38.6	0.4	1.81e-06
DAB1	118.4	0.4	0.00785088
CCDC122	17.7	0.4	0.0204168
GPATCH4	14.6	0.4	0.00181992
PTAR1	169.5	0.4	0.000578114
HSPA9	178.3	0.4	4.21e-08
SH3D19	140.9	0.4	9.28e-06
RNF166	16.8	0.4	0.00106923
UBQLNL	0.4	0.4	0.487884
UBQLN1	172.7	0.4	5.77e-08
ARL17A	13.1	0.4	0.00301333
ATXN2	253.4	0.4	7.46e-07
ASB6	30.6	0.4	0.000169596
ETS2	124.1	0.4	5.11e-09
RABEP1	107.2	0.4	1.65e-07
RANBP6	32.9	0.4	4.28e-07
CYP20A1	52	0.4	2.32e-09
SGSH	49.4	0.4	0.00228966
RB1CC1	109.5	0.4	2.71e-06
SRPRA	111	0.4	4.79e-07
FAT4	227.6	0.4	6.55e-06
PI4KB	117.9	0.4	2.82e-08
TAS2R19	1.7	0.4	0.106482
PPFIBP1	152.1	0.4	6.57e-05
MLH1	62.3	0.4	4.18e-09
MRPS27	76.8	0.4	6.35e-08
FASTKD5	17.6	0.4	0.000118796
PIGL	71.6	0.4	9.76e-06
MAGI2	2710.2	0.4	4.9e-05
TMEM41A	20.3	0.4	0.000284034
NEDD4L	86.4	0.4	0.00438799
NFE2L2	204.5	0.4	0.00213224
RNF138	26.1	0.4	0.000629662
ELAVL2	0.6	0.4	0.456889
SLC45A4	22.3	0.4	0.0106674
LRCH3	125.9	0.4	3.07e-07
PAPSS2	118.1	0.4	2.56e-07
ASXL1	195.7	0.4	9.45e-07
DIS3L	27.1	0.4	1.39e-05
STXBP6	90.1	0.4	0.000819709
PMM2	126.8	0.4	2.17e-05
C6orf52	1.5	0.4	0.180252
HECTD4	171.1	0.4	2.28e-05
SNAPC4	29.7	0.4	0.000232749
ZNF530	9	0.4	0.0419056
ZNF276	25.4	0.4	7.01e-05
FAM50B	3.4	0.4	0.0885089
ASCC2	78.9	0.4	6.54e-07
DDX52	64	0.4	2.62e-05
ADGRG6	59.2	0.4	0.00953827
TNPO2	105.5	0.4	3.51e-09
AC013394.1	202.5	0.4	5.73e-09
OGT	155.9	0.4	2.3e-06
CFAP58	2.3	0.4	0.201758
BBS12	3.7	0.4	0.0444408
CACTIN	32.4	0.4	1.26e-05
OTOA	0.4	0.4	0.324553
FAM171B	46.5	0.4	0.000184315
QPCTL	12.9	0.4	0.0054808
SP1	107.9	0.4	6.09e-07
TBRG1	40.8	0.4	3.07e-07
ANKRD42	20.3	0.4	0.0107231
FUBP3	124.2	0.4	2.68e-06
IMPACT	39.3	0.4	1.29e-08
CUL1	155.2	0.4	8.56e-09
GID4	19.8	0.4	0.000209854
ELP3	58.8	0.4	5.89e-10
ZC3H11B	2.5	0.4	0.0951233
PAAF1	24.1	0.4	8.36e-05
BANP	62.8	0.4	0.00774083
RAI14	689	0.4	0.00147459
NAT10	69	0.4	9.16e-08
STYXL1	31	0.4	0.0243076
TRMT10B	13.5	0.4	0.0336609
TCP11L2	18.3	0.4	0.024639
MUL1	28	0.4	0.00432011
CELF2	74.4	0.4	0.000107102
ZCCHC7	190.4	0.4	3.29e-05
AC000120.4	95.6	0.4	8.06e-06
PITPNM3	13	0.4	0.0107464
NSMCE1	17.7	0.4	0.0486922
ZBTB11	38.9	0.4	1.92e-07
ZNF658	3.2	0.4	0.0676249
ZFAND5	163.4	0.4	2.46e-05
HGS	120.4	0.4	0.000932023
KMT5B	59	0.4	6.94e-07
COL28A1	1.7	0.4	0.150034
EPHA4	108.9	0.4	7.59e-05
MAST4	150.4	0.4	0.000156368
EMC9	6.5	0.4	0.00479976
EEFSEC	102.4	0.4	1.29e-07
RRAS2	158.4	0.4	0.000300276
GTDC1	110.1	0.4	1.17e-05
ZNF646	37.9	0.4	1.63e-06
GNG7	1.6	0.4	0.0857139
ZNF354A	8.5	0.4	0.00568278
VPS13B	543.6	0.4	1.9e-08
AL133353.2	33.5	0.4	0.00689917
POGK	51.7	0.4	2.31e-08
TAOK1	320.2	0.4	1.19e-09
PCDH11Y	0.6	0.4	0.483446
XPA	18.5	0.4	0.000724808
KIAA0319L	115.1	0.4	0.00101803
OIT3	0.8	0.4	0.360633
STPG1	26.3	0.4	0.00215849
ZNF852	9.7	0.4	0.00610844
AL136295.4	50.5	0.4	1.03e-05
ZSCAN32	14.3	0.4	0.00655416
KLHDC10	94.5	0.4	3.51e-07
UVSSA	61.9	0.4	0.000360069
LPGAT1	131.2	0.4	1.49e-06
CALR	823.3	0.4	0.00049113
MTX2	59.6	0.4	5.58e-06
CCDC57	60.3	0.4	0.0011881
SEMA3A	698.9	0.4	0.00370851
PDRG1	11.1	0.4	0.00599514
KIAA0753	57.7	0.4	0.00115933
SOCS6	73.1	0.4	9.65e-10
YAE1	17	0.4	0.000689801
INTS14	32.5	0.4	1.28e-07
FGF12	6.3	0.4	0.0418398
GRAMD1B	79.1	0.4	0.000671016
HLX	9	0.4	0.0211636
NOP16	12	0.4	0.0561991
R3HDM2	143.2	0.4	0.000668349
C1orf56	3.1	0.4	0.0231906
AC093668.1	11.5	0.4	0.00224551
COL27A1	160.5	0.4	2.4e-06
ATAD1	76.2	0.4	1.69e-07
BAG5	36.8	0.4	3.3e-05
WDPCP	114.1	0.4	0.000108855
TATDN2	80.3	0.4	1.61e-10
TAF1	75.2	0.4	3.93e-06
KDM6B	28.3	0.4	0.00573147
EEF2KMT	9.9	0.4	0.0215806
ZPR1	40	0.4	0.000197459
FTSJ1	33.7	0.4	0.00506551
AC084756.2	35.7	0.4	0.000116321
PDE4D	23.8	0.4	0.00842777
UBE2W	64.6	0.4	7.71e-08
XPO6	272.2	0.4	1.41e-05
TRIM6-TRIM34	22.2	0.4	0.000504248
KDM3A	44.7	0.4	5.94e-05
NOTCH2NLB	2.8	0.4	0.0324401
KHNYN	64	0.4	8.22e-09
HABP4	50.7	0.4	0.00280486
CHMP2B	32.4	0.4	0.0001732
SLC5A6	20	0.4	5.88e-05
SH2D4A	24.7	0.4	0.0188977
PTCD3	57.2	0.4	2.4e-05
BCL10	32.9	0.4	8.05e-05
TXNRD2	48.6	0.4	3.33e-06
HTRA4	0.6	0.4	0.429971
PDXK	137.4	0.4	1.24e-09
PAG1	117.9	0.4	0.00155603
ZMIZ2	61.5	0.4	5e-07
RAF1	174.3	0.4	1.11e-10
ICE2	51	0.4	0.000185336
H4-16	19.9	0.4	0.330575
OSR1	36.2	0.4	0.00549511
WIZ	69.6	0.4	3.33e-08
KLHL5	227.3	0.4	0.00293838
NUFIP1	27.5	0.4	0.00039178
DOCK9	102	0.4	0.00531658
RPRD1B	73.1	0.4	3.71e-09
CCDC149	51.1	0.4	2.04e-09
ZNF787	45.3	0.4	0.000756543
MIA3	67.1	0.4	1.57e-06
GDAP2	72.2	0.4	1.66e-05
TMEM182	2.9	0.4	0.163302
POLI	28.2	0.4	0.000676318
SLTM	90.7	0.4	1.2e-05
TRMT10A	3.8	0.4	0.0279179
PTK2B	13.9	0.4	0.0193956
CLEC3B	23.3	0.4	0.00192513
ZNF446	8.3	0.4	0.0109041
ABHD13	19.6	0.4	0.00157712
MOB1B	138	0.4	8.71e-07
TMCO1	66.4	0.4	1.72e-07
CNOT4	109.4	0.4	1.07e-08
NBEAL1	205.4	0.4	1.9e-05
CTTNBP2NL	115.8	0.4	3.99e-10
TBK1	52.8	0.4	9.92e-05
KIAA1217	50.7	0.4	0.0194185
ZNF135	3.3	0.4	0.0285378
PJA2	144.9	0.4	1.84e-10
LCAT	8.7	0.4	0.00925945
CCDC18	53.7	0.4	0.00781479
RPN1	194.1	0.4	0.00289584
IFRD2	35.4	0.4	0.00238352
PRKD1	311.2	0.4	0.000106427
DCAF17	43.8	0.4	3.42e-05
MAP3K4	81.1	0.4	2.8e-05
CUL3	199.9	0.4	4.25e-05
CALD1	764.8	0.4	0.0107881
KLHL20	52.4	0.4	1.62e-08
STAC3	1.5	0.4	0.230989
SPTSSA	41.5	0.4	3.8e-08
POLR2J3	12.2	0.4	0.00256978
C8orf33	32.1	0.4	0.0059337
SEC22A	45.2	0.4	9.76e-05
RBM19	100.2	0.3	1.25e-06
SCAI	87.9	0.3	0.00499565
C6orf89	110.7	0.3	3.51e-06
ZUP1	19.7	0.3	0.000706073
SGPL1	64.4	0.3	8.59e-07
RBM34	41.6	0.3	0.000135896
BORA	22.3	0.3	0.0420231
C12orf49	55.7	0.3	1.91e-07
FBXO38	86.5	0.3	6.4e-09
APLF	30.4	0.3	3.14e-06
WDR37	100.2	0.3	1.91e-07
STOML1	14.6	0.3	0.0142915
AC011530.1	32.6	0.3	2.12e-06
MICU1	136.9	0.3	3.14e-07
AC104109.3	175.3	0.3	2.81e-07
ZRANB2	79.4	0.3	1.82e-05
ITGAV	170.6	0.3	5.1e-05
NFYB	20.9	0.3	0.000222014
APPBP2	105.9	0.3	3.63e-06
IGHMBP2	29.2	0.3	1.25e-07
DNAJA2	60.4	0.3	2.9e-06
ATG4D	15.2	0.3	0.00100681
ST7	178.2	0.3	1.64e-05
MED10	25.5	0.3	0.00571704
AC079594.2	124.7	0.3	1.46e-06
ZNF385D	32.2	0.3	0.301091
AFG3L2	66.3	0.3	3.26e-05
CFL2	119	0.3	0.000189482
TBC1D4	49.6	0.3	0.0238886
SLAIN2	113	0.3	1.67e-09
ZNF510	16.7	0.3	0.000787672
EGLN3	43.7	0.3	4.48e-07
ZCCHC4	37.9	0.3	1.82e-06
FBXW11	178.7	0.3	8.53e-07
NPAS2	113.4	0.3	0.00033633
IL7	2.6	0.3	0.0990552
SIAH2	25.4	0.3	4.83e-06
GPBP1	96.1	0.3	1.07e-08
AL121758.1	46.2	0.3	0.00853381
TXNDC5	243.8	0.3	4.36e-07
ITGB3BP	24.5	0.3	0.000819103
NDFIP2	61.7	0.3	0.0011872
AC098484.3	17.4	0.3	0.000763761
C11orf68	59.6	0.3	0.00266557
MTMR9	50.3	0.3	0.000239266
ATP6V0A2	52.7	0.3	6.37e-06
APTX	82.2	0.3	0.0017717
H2AC21	19.7	0.3	0.161957
KIF5B	280	0.3	7.29e-05
QTRT1	15.6	0.3	0.0291666
RNGTT	146.7	0.3	9.5e-06
AC106873.8	126	0.3	1.55e-05
SRXN1	46.1	0.3	0.00843378
BTF3L4	50	0.3	1.73e-06
ASPRV1	0.5	0.3	0.415718
DPF3	239	0.3	0.000518701
DEDD2	20	0.3	0.00470429
CTNS	17.5	0.3	0.0195116
FAM104A	47.7	0.3	0.000346853
ZDHHC21	60.1	0.3	2.11e-06
HDAC5	53.8	0.3	0.00902444
FAM168B	209.3	0.3	1.26e-08
ATP1B1	53.4	0.3	0.000439384
TMEM81	1.2	0.3	0.128071
NEBL	0.7	0.3	0.353039
DENND4A	99.2	0.3	1.92e-05
KLHL36	82.5	0.3	1.61e-07
IFNAR1	51.3	0.3	1.77e-05
NUP153	165.2	0.3	0.000301432
SLC22A23	0.2	0.3	0.677943
CFAP300	3.3	0.3	0.0753226
RBBP5	40.7	0.3	1.16e-05
RNF216	206.7	0.3	1.3e-07
SCAF1	110.1	0.3	7.45e-05
FRMD4B	0.8	0.3	0.380276
ACIN1	190.5	0.3	3.22e-07
C6orf141	0.4	0.3	0.603351
ACSL1	43.6	0.3	0.0012589
GASK1A	1.6	0.3	0.285218
SENP1	48.6	0.3	1.44e-05
METTL2A	22.8	0.3	1.55e-05
EIF4EBP2	112.1	0.3	8.29e-06
CARD6	10.3	0.3	0.117017
RNF114	82	0.3	8.59e-08
LRRC47	48	0.3	4.68e-05
NF2	323.1	0.3	4.4e-07
CLHC1	33.2	0.3	0.0251434
POM121	84.3	0.3	2.7e-06
CHCHD7	16.2	0.3	0.000132838
DUSP7	38.6	0.3	0.000395734
BRD8	48.2	0.3	0.00011655
ENO3	2.7	0.3	0.144711
ZNF585B	20.1	0.3	0.00397682
INTS9	33	0.3	0.000863811
HOOK3	203.2	0.3	5.36e-06
SDCCAG8	165	0.3	9.89e-05
TRIM23	27	0.3	0.000166144
DRG1	64.7	0.3	1.46e-06
EMC1	122.3	0.3	1.72e-07
TBC1D1	134.1	0.3	0.00108659
BCO2	7.8	0.3	0.00307433
NGDN	18.8	0.3	0.00045351
OR51B5	2.2	0.3	0.199587
ZNF573	10.3	0.3	0.0107992
CEP104	47.3	0.3	1.71e-05
BTN2A1	40.9	0.3	2.38e-07
CAMK2D	759.7	0.3	0.0013024
ADAT1	39.7	0.3	3.25e-07
LMBRD2	27.4	0.3	4.14e-05
EEF1E1	27.4	0.3	0.00247691
GP1BB	2	0.3	0.0589334
ZFP41	35	0.3	0.0121769
SERTAD3	16.2	0.3	0.0195476
HSF5	1.6	0.3	0.217054
TMEM18	21.3	0.3	0.00544654
UNC50	26.2	0.3	0.00276224
PGM2	28.6	0.3	0.0391488
GNL2	72.7	0.3	0.000443014
RAB28	72	0.3	2.54e-05
ZW10	31.8	0.3	0.00101278
PDHX	81.2	0.3	3.51e-05
MFSD11	38.3	0.3	6.17e-05
PEX5	33.9	0.3	5.9e-05
RNF25	19.1	0.3	0.00252052
PITPNB	162.2	0.3	0.000326494
WASHC1	10.2	0.3	0.0185214
SLC4A7	327.7	0.3	0.00273749
TMX2	44.8	0.3	0.000311807
RAB33B	10.6	0.3	0.00152666
C1orf189	0.5	0.3	0.376093
MAFB	0.4	0.3	0.647963
TMEM251	4.1	0.3	0.101179
EGLN1	48	0.3	0.000494409
EXOSC7	44.3	0.3	0.0015326
SRSF7	61.3	0.3	0.000970119
CLCC1	61.7	0.3	7.57e-06
TMEM42	5.2	0.3	0.0221343
GTF2H2C	7.3	0.3	0.00890372
MAP3K10	20.4	0.3	0.0169562
LUC7L	62.8	0.3	0.000326526
BET1L	51	0.3	0.00282186
ZNF717	44.4	0.3	0.0160568
PUS3	5.6	0.3	0.0911375
ZNF652	92.4	0.3	3.89e-09
ZNF207	212.3	0.3	1.45e-05
CRYBG1	57.2	0.3	0.000536458
TLK1	163.5	0.3	3.07e-06
ZNF444	24.5	0.3	0.00174126
TMIGD3	0.5	0.3	0.422977
ETFRF1	11.2	0.3	0.003805
CYP1B1	17.6	0.3	0.603694
SLC16A2	76.1	0.3	9.64e-06
BCAR1	200.8	0.3	1.71e-05
ZNF609	232.8	0.3	8.18e-05
PHF12	72.9	0.3	3.2e-05
PSMD5	57.6	0.3	3.56e-06
CAMK2B	0.8	0.3	0.522976
RNF11	81.4	0.3	4.36e-06
RELA	56.3	0.3	9.97e-05
C7orf26	23.2	0.3	0.000118543
FANCM	31.2	0.3	0.0211026
CDC25A	18.5	0.3	0.092403
PES1	64.9	0.3	0.000745514
C13orf46	16.3	0.3	0.00805977
SNRPA1	19.7	0.3	0.00175482
EOLA2	13.5	0.3	0.000272458
AC012184.2	58.6	0.3	0.000681814
DDX59	14.7	0.3	0.00704925
EIPR1	89.3	0.3	4.06e-05
RDH13	12.5	0.3	6.37e-05
DCAF8	128.9	0.3	1.26e-05
CD47	202.7	0.3	4.45e-06
MED23	72.6	0.3	3.35e-06
TAF2	99.7	0.3	4.89e-05
TTI2	13.6	0.3	0.00069828
POLR3G	11.4	0.3	0.0144311
JDP2	50.3	0.3	0.010515
PRPF3	53	0.3	0.000252196
BSN	1.2	0.3	0.206601
SLC9B2	31.3	0.3	0.0156415
MIER3	32.4	0.3	6.55e-05
PPP4R3B	97.8	0.3	7.49e-07
RNF10	123.2	0.3	3.61e-07
SLC12A4	102.1	0.3	9e-06
MARK3	198.3	0.3	2.41e-05
RUSF1	55	0.3	0.00202381
FAM111A	49.3	0.3	0.00840282
BIRC6	532.3	0.3	3.09e-07
CSNK2A2	108.5	0.3	4.23e-07
SOAT1	111.5	0.3	0.000308692
MAU2	70.7	0.3	9.33e-08
SIRT1	37.5	0.3	0.00160574
DPM1	32.1	0.3	0.000206594
TRPS1	232.6	0.3	0.000203967
ZNF260	22	0.3	0.00313148
HDDC2	39.5	0.3	8.71e-05
OCIAD1	77.3	0.3	3.96e-07
NUFIP2	184.8	0.3	1.08e-05
ZNF746	43.9	0.3	2.04e-05
RPEL1	3.1	0.3	0.13659
ERCC8	41.8	0.3	3.63e-06
SUSD6	65.6	0.3	0.000326242
ATXN1	231.6	0.3	0.000346305
BICD1	207	0.3	0.000516594
VARS2	19.2	0.3	0.000315519
TGFBR2	344.6	0.3	8.28e-05
ARFIP2	48.1	0.3	0.000835171
FGF13	36.7	0.3	0.138958
TRIM56	65.1	0.3	0.00158715
GET4	35.4	0.3	0.000357932
TXNRD3	17.5	0.3	0.00202027
BCL9L	194.3	0.3	2.7e-06
MIEF2	13.9	0.3	0.0453965
PLS1	1.5	0.3	0.34368
ATP6V0B	30.6	0.3	0.0425559
ARFGAP1	106.5	0.3	0.000828808
FAM214B	32.7	0.3	0.00231335
GANC	32.2	0.3	0.000646427
NAA35	77.7	0.3	6.89e-06
ZNF689	12.8	0.3	0.0265552
PEA15	328.2	0.3	0.00109293
AC022384.1	76.4	0.3	7.49e-08
KBTBD2	52.4	0.3	0.00191828
CNKSR2	5.2	0.3	0.705588
ZSCAN1	0.5	0.3	0.556087
DCAF5	97.9	0.3	0.00176289
ANKS3	30.6	0.3	0.00365286
CORO1C	694.4	0.3	0.00421227
STARD5	5.2	0.3	0.100614
YIPF5	60.3	0.3	7.44e-06
EDC4	66.9	0.3	6.66e-07
EVI5L	47.7	0.3	0.000491042
FOSB	1.1	0.3	0.394763
NAPB	40.7	0.3	0.0231326
PIKFYVE	124.2	0.3	5.37e-07
PDSS1	24.3	0.3	0.00844397
CIAPIN1	39.4	0.3	3.77e-06
SF3A1	86.7	0.3	8.29e-06
MKRN2	63.2	0.3	0.000202912
DNAJC5	162.4	0.3	4.59e-10
EIF4E	62.4	0.3	0.000189482
ZFAT	54.3	0.3	8.78e-07
RANBP10	52.4	0.3	0.000745282
ZC3H11A	230.6	0.3	1.69e-06
VAPA	149.5	0.3	2.7e-05
ZFAND3	499.6	0.3	6.15e-05
BLOC1S5-TXNDC5	266.3	0.3	1.46e-07
AC003002.1	12.2	0.3	0.0202654
LNP1	8	0.3	0.100181
TTC17	191.6	0.3	6.89e-08
VPS8	129.3	0.3	0.000366708
ZBED6	229.9	0.3	2.08e-06
H3-5	5.5	0.3	0.15089
CCT6B	9.6	0.3	0.0605224
PID1	63.8	0.3	0.0556865
BNIP2	88.6	0.3	1.29e-05
IWS1	64.1	0.3	1.01e-05
GUCA1B	3.9	0.3	0.103088
EFR3A	149.3	0.3	6.38e-06
TJAP1	30.5	0.3	2.68e-05
OPHN1	76.5	0.3	0.000845926
BICDL1	0.4	0.3	0.715873
PDSS2	90.2	0.3	0.000153668
RNF13	78.6	0.3	0.000472371
RFX3	63.5	0.3	0.00821257
RAPSN	4.8	0.3	0.113034
ARFGEF1	205.7	0.3	1.95e-07
OR6A2	0.8	0.3	0.342573
BLOC1S3	12.6	0.3	0.00218899
UBE4A	109.2	0.3	2.17e-07
GPR155	12.6	0.3	0.0509127
ERCC1	93.4	0.3	0.0313743
AL445524.2	48.5	0.3	0.000939366
AP003108.2	58	0.3	0.000985916
PARP8	32.4	0.3	0.00918838
AP3M1	52.4	0.3	6.68e-05
HINFP	13.7	0.3	0.00302001
MGAT2	70.5	0.3	0.00107212
ITSN2	74.7	0.3	0.000345002
C3	2.3	0.3	0.276095
AC006030.1	49.5	0.3	1.1e-05
IGF2R	390	0.3	6.96e-06
QSOX2	35.1	0.3	7.07e-05
NOL10	99.9	0.3	0.000985133
YWHAG	255	0.3	9.56e-08
ASIC4	0.2	0.3	0.732927
ERAP1	47.7	0.3	1.38e-05
TAF1L	2.9	0.3	0.0441904
EPHB2	268.5	0.3	0.00326556
HIPK1	100.8	0.3	2.04e-05
ZNF628	11.4	0.3	0.0016909
AC025283.2	49.6	0.3	0.0119526
ZNF391	0.6	0.3	0.549642
TSPYL4	48.4	0.3	0.000560533
GTF2A1	65.2	0.3	0.00039671
TMX3	114.6	0.3	0.000201476
ZNF418	7.3	0.3	0.0316503
PPP4R3A	93.2	0.3	5.24e-06
PFKFB1	1	0.3	0.297794
RSL1D1	69.3	0.3	5.9e-05
ZMYND8	142	0.3	7.23e-07
CAB39	207.3	0.3	0.000215815
MTRF1L	12.2	0.3	0.00619756
RPL26L1	8.4	0.3	0.0537404
MAVS	193.1	0.3	6.74e-06
FRMD3	4.9	0.3	0.0205421
FAM53A	10.4	0.3	0.0482888
POMK	89.9	0.3	0.000101462
KIAA2012	1.1	0.3	0.38958
KANSL2	39.6	0.3	0.00319558
MCM3AP	162.9	0.3	1.59e-07
AP3S2	68.2	0.3	6.68e-05
ZNF347	16.8	0.3	0.000644385
ZNF112	14.7	0.3	0.000523496
C12orf43	15.1	0.3	0.0260969
ZNF500	30.5	0.3	7.09e-06
WDR44	102.3	0.3	1.45e-06
SCAF11	159.2	0.3	7.05e-06
CCDC17	1.7	0.3	0.192228
WDR5	49.2	0.3	0.00016996
ZFYVE16	79	0.3	0.00063234
PHKA2	32.3	0.3	7.95e-06
EPS15L1	90.4	0.3	0.000161284
CCDC59	11.6	0.3	0.00741992
RAB11FIP5	139.3	0.3	2.87e-05
LYG1	1.3	0.3	0.375948
CLASP1	330.4	0.3	3.71e-06
ASB7	31.2	0.3	2.82e-05
RBM15	44.8	0.3	0.00184357
RHOQ	105.1	0.3	9.32e-05
LEMD2	63	0.3	9.52e-05
UBAP1	69.7	0.3	2.13e-05
YARS2	29.8	0.3	0.000129894
DNHD1	36.1	0.3	0.017965
CASP4	43.4	0.3	0.0079018
PPP3CB	129.9	0.3	3.24e-06
NUP214	116.4	0.3	0.000178983
NEK7	199.8	0.3	0.0134741
BORCS6	4.7	0.3	0.0516959
MAP4K3	276.2	0.3	0.00765836
C9orf85	38.4	0.3	3.22e-06
FAM199X	60.8	0.3	4.92e-05
PSMC6	32.8	0.3	0.000609119
PIM2	5.8	0.3	0.0417394
AKAP11	135.1	0.3	6.75e-08
ATP6V1A	128.1	0.3	0.000177589
TMEM87A	89.3	0.3	0.00620046
CBWD6	4.1	0.3	0.110766
DENR	70.3	0.3	0.000146873
UNC13B	46.8	0.3	0.00120196
MKLN1	280.4	0.3	4.91e-06
DOLPP1	13	0.3	0.00850633
ANGPT1	100.2	0.3	0.0351827
REP15	0.6	0.3	0.434581
FAM91A1	86.9	0.3	0.000100383
CLN8	42.1	0.3	0.000598972
UBE2D3	262.4	0.3	5.96e-08
FNTA	61.5	0.3	1.41e-05
TMPPE	12.8	0.3	0.0011888
TRRAP	230.2	0.3	7.34e-09
ATAD3B	22.3	0.3	0.0269716
RNF32	2.6	0.3	0.22049
VASN	105.4	0.3	9.62e-06
NPIPB2	4.2	0.3	0.196373
CCT8	89.8	0.3	6.35e-05
COA5	12.2	0.3	0.000115061
COLEC11	0.8	0.3	0.530941
POMT2	29.2	0.3	0.00274701
STRIP1	62.5	0.3	2.16e-06
MLLT1	103.6	0.3	6.06e-05
HAVCR2	12.7	0.3	0.0015194
SRSF6	115.8	0.3	0.000104489
ACBD3	100.2	0.3	1.26e-06
SFR1	3	0.3	0.177556
TEX261	66.9	0.3	1.32e-05
GTPBP8	19.1	0.3	0.0221022
MLXIP	72.5	0.3	0.000672421
COPB1	211	0.3	5.64e-07
MGRN1	116.4	0.3	1.01e-05
LRRC57	18.3	0.3	0.00432387
KMT2A	199.3	0.3	0.000239034
DHDDS	75.7	0.3	3.26e-05
USP31	59.7	0.3	0.00337801
AASDHPPT	39.7	0.3	0.000168599
CRNKL1	24.4	0.3	0.00174339
ATXN7L1	169.7	0.3	0.0566865
EME2	15.1	0.3	0.0492273
KIF7	36.3	0.3	0.0130976
RPS6KA3	131.8	0.3	0.000617151
KLHL42	61.1	0.3	1.98e-05
NOLC1	51.6	0.3	0.000467708
RPL9	15.9	0.3	0.000584483
TYW1	67.3	0.3	1.02e-05
NPTN	167.4	0.3	3.62e-06
TAF1C	24	0.3	0.000454201
ALKBH8	25.5	0.3	0.000104745
ARHGEF37	5.2	0.3	0.103765
PPP1R12A	256.1	0.3	0.000579599
IHO1	6.1	0.3	0.0692526
HDAC8	101.6	0.3	8.27e-06
NOP56	58.8	0.3	0.00610243
AP5B1	28.9	0.3	0.00325091
N4BP2L2	192.9	0.3	0.000337693
ZBTB34	24.2	0.3	0.000330516
IL18BP	7.8	0.3	0.0356151
MEX3B	11.8	0.3	0.074579
RPS6KB1	54.4	0.3	6.97e-05
ZNF182	10.8	0.3	0.0841379
NBPF14	14	0.3	0.0103617
ZNF233	0.7	0.3	0.512356
NT5C2	172.1	0.3	0.000138327
ALAS1	39.6	0.3	2.64e-06
USP25	146	0.3	0.00085552
SERPINE2	46.4	0.3	0.0358901
PRELID2	115.8	0.3	1.67e-06
TBRG4	38.7	0.3	0.00368257
SNX18	145	0.3	0.00154866
AMOTL1	193.6	0.3	3.02e-05
POFUT1	92.9	0.3	3.34e-07
CATSPER3	6.3	0.3	0.0279464
ZNF761	13.9	0.3	0.00549622
MOXD1	76.9	0.3	3.28e-05
CRLS1	48.4	0.3	0.0022931
TRPV1	15.8	0.3	0.0116744
PPAT	24.1	0.3	0.0100862
PSTPIP2	57.9	0.3	0.000799519
HUWE1	511.3	0.3	8.75e-08
SNAP23	48	0.3	5.35e-05
AC093884.1	168.4	0.3	7.62e-07
ARPC5L	33.4	0.3	0.00389157
ALG10B	9.5	0.3	0.0414376
SUGP2	120.6	0.3	0.000348847
AL133500.1	102	0.3	1.21e-05
SMG7	113.7	0.3	1.09e-07
DIS3L2	132.1	0.3	1.93e-07
SEC31B	7.2	0.3	0.0417124
CAP2	98.9	0.3	6.79e-05
TRAPPC8	100.3	0.3	6.52e-08
MMUT	28.1	0.3	0.00130412
XRN1	124.6	0.3	1.39e-06
CYB561D1	14.6	0.3	0.0480544
CCDC50	411.4	0.3	0.0302698
TRMT61B	22.3	0.3	0.00309744
PALM2AKAP2	770.8	0.3	0.00570233
TMEM64	27.9	0.3	0.00203669
SLC23A3	0.6	0.3	0.430037
PTGR2	8.7	0.3	0.0612119
ZNF101	9.5	0.3	0.00937214
DHX30	97.4	0.3	1.17e-08
NUP42	30	0.3	0.00248787
MKS1	8	0.3	0.00652288
BEND7	34.8	0.3	0.00319087
CHORDC1	33.9	0.3	0.00144011
CNOT9	93.5	0.3	0.00287595
MALRD1	2.8	0.3	0.326725
NDUFAF4	7.9	0.3	0.00224633
RFXAP	7.7	0.3	0.115304
NCBP3	54.9	0.3	5.6e-05
PALLD	459.8	0.3	0.00169055
VDAC1	122.7	0.3	2.17e-05
GPATCH2	155.6	0.3	1.34e-05
AC026786.1	20.2	0.3	0.00484836
HLA-G	0.6	0.3	0.453502
IDH3A	37.9	0.3	0.00193214
PMEPA1	15.3	0.3	0.0364515
MMP1	217.3	0.3	0.457741
GPCPD1	50	0.3	0.00401127
LRP6	130.4	0.3	9.52e-05
ZSWIM3	5.6	0.3	0.192786
KCTD9	94.5	0.3	0.00260953
SCYL2	100.3	0.3	0.000769355
ASIC2	22.1	0.3	0.0185225
TSC1	98.9	0.3	0.000606451
H2AC20	47.7	0.3	0.394252
YY2	3.5	0.3	0.0699221
VPS54	97	0.3	1.02e-08
N4BP1	82.2	0.3	6.47e-07
NPIPA5	0.7	0.3	0.456786
UBXN4	133.8	0.3	1.08e-05
USP8	80.1	0.3	0.000379449
EBAG9	10.3	0.3	0.00218163
ABITRAM	8.8	0.3	0.0191063
USP12	78	0.3	0.000105317
PCDHA9	0.5	0.3	0.573132
PBX2	34.2	0.3	0.00376907
RBM4	132.6	0.3	1.36e-06
PHF21B	0.7	0.3	0.461674
YJEFN3	4.7	0.3	0.143505
MAPKAP1	235.2	0.3	3e-07
INTS3	64.8	0.3	0.00472145
ZNF331	23.6	0.3	0.0326287
B4GALT7	25.7	0.3	0.00271995
TSPYL5	34.8	0.3	0.00928716
TBC1D23	104.3	0.3	0.00134807
TOMM40	51.3	0.3	0.00450644
RLIM	110.9	0.3	0.000114571
TMEM14B	68.8	0.3	0.039288
DOCK10	360.8	0.3	0.103556
CYP26B1	0.2	0.3	0.604025
ZNF528	21.1	0.3	0.0129034
LRRIQ3	0.5	0.3	0.476919
FBXO4	9.3	0.3	0.0263884
ROCK1	169.3	0.3	0.000227573
TMEM69	12.1	0.3	0.0402105
TAX1BP1	122.8	0.3	2.32e-05
UPK3BL1	6.6	0.3	0.00765836
JAGN1	19.5	0.3	0.000371325
DHRS7B	24.5	0.3	0.00622122
TYW3	26.6	0.3	0.000613562
ANO6	226.4	0.3	0.00284361
DHX15	179.3	0.3	0.000493367
RNF141	33.9	0.3	0.000723583
TBC1D25	22.3	0.3	0.000615864
ORC2	49.2	0.3	6.91e-05
C2orf68	18.4	0.3	0.0139641
ZNF174	7.9	0.3	0.0378248
TFG	127.1	0.3	8e-06
GIPC2	86.2	0.3	0.0012034
KLHL26	14.4	0.3	0.00526061
RTCA	48.8	0.3	0.000145286
AC002310.4	8.4	0.3	0.0753761
SLC38A10	115.9	0.3	9.5e-05
SDC4	157.5	0.3	0.0313578
AKAP8	42	0.3	0.00119758
JOSD1	45.2	0.3	2.21e-06
SEC61A1	612.9	0.3	3.2e-05
YTHDC2	87.9	0.3	4.42e-05
BMP2K	290.9	0.3	1.02e-05
KIAA1549L	89.1	0.3	0.378725
CLTC	993.1	0.3	7.28e-06
FAM189A1	17.7	0.3	0.00345208
BRIX1	21.6	0.3	0.0141177
COMMD3-BMI1	28.3	0.3	0.00029669
ABCA4	0.7	0.3	0.722827
NSF	55.7	0.3	1.63e-05
BCAR3	297.9	0.3	0.0129165
COL24A1	64.5	0.3	0.00176972
FBXL12	26.4	0.3	0.0027195
NIT1	9.5	0.3	0.00595626
ELK1	45.8	0.3	0.00948732
DNER	1.3	0.3	0.522185
AC007040.2	69.4	0.3	2.04e-05
SLC52A2	43.7	0.3	0.0205087
RNF214	34.3	0.3	0.0212928
APBA1	139.8	0.3	0.0428024
ITFG2	31.5	0.3	0.000262162
CDK5RAP3	26.6	0.3	0.0123298
TNKS	208.5	0.3	2.23e-06
RPUSD4	21.2	0.3	0.000857434
EIF2AK4	171.6	0.3	4.55e-07
KCTD20	100	0.3	1.88e-06
CAPN15	82.5	0.3	0.000938713
H1-1	17	0.3	0.170411
HSF2	23.7	0.3	0.000876453
MUS81	25.1	0.3	0.0239692
LIN7C	69.6	0.3	0.0110516
SMARCAD1	100	0.3	2.1e-06
TENT5A	78.4	0.3	0.0182091
DUSP12	17.4	0.3	0.00144973
PCNX1	297.9	0.3	0.000255575
PIBF1	87.7	0.3	0.00570655
WDFY2	129.9	0.3	9.21e-06
OCRL	63.8	0.3	2.09e-06
TMEM167A	74.6	0.3	0.000119176
MAP2K7	34.4	0.3	0.000550041
GRK3	32.4	0.3	0.0574116
KLHL12	42.5	0.3	0.000895709
SLC9A1	86.3	0.3	2.85e-05
KDM1B	19.7	0.3	0.00853381
IPO5	263.6	0.3	0.00231974
ATG7	265.2	0.3	2.37e-05
FAM120AOS	20.5	0.3	0.00382421
CEP20	39.3	0.3	0.00241162
TENT5B	5.5	0.3	0.0901872
ENPP1	38.2	0.3	0.0284526
C1QBP	79.8	0.3	5.6e-06
FAM53C	45.7	0.3	0.0022995
HSPA4	184.3	0.3	7.19e-06
H3C4	56.1	0.3	0.441455
DCTD	90.3	0.3	4.27e-07
NUP35	24.6	0.3	0.0811226
SOWAHC	10.9	0.3	0.0527526
POM121C	65.9	0.3	1.52e-05
WARS1	137.5	0.3	0.15437
RGP1	66.2	0.3	0.00104449
RHBDD1	76	0.3	0.00187213
CA5B	40.7	0.3	0.000181186
INAFM2	18.9	0.3	0.0310978
MYBBP1A	67	0.3	8.19e-05
TFCP2	58.1	0.3	0.00131672
LLPH	14.8	0.3	0.0265988
ARNT	66.4	0.3	0.00185499
SMC6	67.1	0.3	0.00394814
GNPNAT1	60.6	0.3	0.0530559
TFB2M	19.7	0.3	0.0140557
NCOA6	125.2	0.3	3.49e-05
DUS2	25.8	0.3	0.000819094
TMEM165	135.1	0.3	4.55e-05
KDM4B	162.8	0.3	0.0358765
AP001931.1	206.3	0.3	0.000167205
CCDC58	11.2	0.3	0.004517
BTG1	44.7	0.3	0.0125264
TENT4B	51.8	0.3	7.21e-06
PHF3	114.1	0.3	0.00233005
NIBAN3	0.7	0.3	0.591938
KDM5A	130.2	0.3	2.75e-05
CBWD5	10.6	0.3	0.0230612
CD2AP	86.4	0.3	0.000999908
NDEL1	99.2	0.3	0.000486564
AL024498.2	72.7	0.3	0.0537926
AMPD2	75.3	0.3	0.00346485
MYLIP	11.4	0.3	0.0248973
TCTEX1D1	0.9	0.3	0.416313
TRIM11	30.8	0.3	0.000252372
ZNF142	41.1	0.3	0.000221319
EML2	19.6	0.3	0.0283729
TOP3A	49.8	0.3	0.00752681
PRPF18	27.8	0.3	0.000133678
AC090517.4	76.8	0.3	0.000320899
WDR12	29	0.3	0.000645617
FBXW8	164.2	0.3	1.37e-05
DVL3	78.6	0.3	0.000123588
ZCWPW2	14.9	0.3	0.106602
SPATA17	3.3	0.3	0.235438
UBR4	631.5	0.3	0.000131919
MPPED2	2.1	0.3	0.227951
WDFY3	276.3	0.3	4.41e-07
MYO9B	314.1	0.3	1.19e-05
TMCC1	109.6	0.3	0.005264
PM20D2	20.7	0.3	0.00468177
MRS2	25.9	0.3	0.00219296
NSD1	209.9	0.3	0.00150573
PREP	60	0.3	9.77e-05
LMO7	694.7	0.3	0.0549542
SP100	119	0.3	7.25e-05
THAP12	35.1	0.3	0.00371039
BAZ2B	159.1	0.3	0.00258649
CUL4B	89.2	0.3	0.000211634
USF3	46.7	0.3	0.00245659
TMEM86B	2	0.3	0.240253
H4C5	68.7	0.3	0.17603
ZNF177	2.9	0.3	0.223173
TESK1	17.6	0.3	0.0127903
DCAF13	47.9	0.3	0.00622276
ZNF638	216.5	0.3	0.000243802
SCX	0.7	0.3	0.485984
SLMAP	124.1	0.3	0.000329312
SLC35F5	153.1	0.3	0.00176972
GLS	340.4	0.3	0.0233731
AHCYL2	58.2	0.3	0.0576467
EFCAB8	2.4	0.3	0.20519
NEU1	32.7	0.3	0.000457598
TANC2	290.6	0.3	0.00032974
PTPRD	2.2	0.3	0.613303
ZNF816	4.1	0.3	0.119336
CCDC137	20.7	0.3	0.00164363
LZIC	25.4	0.3	0.000161778
SLX4	27.3	0.3	0.0117903
ZNF785	13.4	0.3	0.0239618
RBM17	50.1	0.3	0.000442434
CLEC16A	142.1	0.3	0.00715606
ARID3B	16.1	0.3	0.0521877
GBE1	297.5	0.3	0.0323816
HBG2	3.2	0.3	0.251415
IPO13	35.1	0.3	0.000113984
AP5Z1	52	0.3	0.0153501
C4orf36	1.5	0.3	0.25176
TIAL1	103.6	0.3	0.00018491
RAB38	8.6	0.3	0.109329
NARS2	49.6	0.3	0.0178173
SENP5	111.3	0.3	0.000394779
MAPKAPK5	61.6	0.3	0.000147856
BEGAIN	0.6	0.3	0.556608
CHD9	307.7	0.3	0.00148491
FBXO11	172.7	0.3	6.59e-06
SMIM15	40.9	0.3	0.0014446
ADAMTSL1	174.8	0.3	0.152628
AGTR1	6.1	0.3	0.415777
CSNK1A1	393	0.3	4.59e-05
MOAP1	10.4	0.3	0.0252167
CLUH	66.8	0.3	6.86e-06
PICK1	8	0.3	0.0557293
XPO4	110.7	0.3	0.000124206
FRS3	4.7	0.3	0.114159
POMGNT1	38.2	0.3	0.0290391
RPL12	61.4	0.3	0.00320356
PABPC3	16.1	0.3	0.0334689
MRPS25	47.4	0.3	0.00134199
PKNOX1	52.1	0.3	0.000494216
UPP2	1.8	0.3	0.407372
SETD1B	64.3	0.3	0.0045233
TEX10	70.6	0.3	0.0232659
MAP3K9	2	0.3	0.368441
WASHC4	133.9	0.3	0.000471137
ZNF44	27.8	0.3	0.0876826
CHRNA10	1.4	0.3	0.519056
SSBP1	45.7	0.3	0.00042584
PPP1R2	34.6	0.3	0.00547692
FAM120A	223.1	0.3	1.07e-06
C16orf70	26.5	0.3	0.00688275
MAP3K7	124.2	0.3	0.00309002
SLC25A22	24.6	0.3	0.0141595
VPS13D	213.8	0.3	0.000162546
SLC8A2	0.2	0.3	0.762943
HDX	30.9	0.3	0.00533193
AOPEP	182.4	0.3	0.00322699
LAMC2	1.5	0.3	0.366137
OFD1	17.5	0.3	0.0396024
TMEM269	2	0.3	0.458391
ST20	21	0.3	0.0862058
ST20-MTHFS	31.4	0.3	0.0827915
CDR2	83.6	0.3	9.71e-06
ZNF664	72.8	0.3	0.00216253
MMADHC	74.2	0.3	3.42e-06
ZIK1	11	0.3	0.10512
C6orf58	0.8	0.3	0.424751
TCAIM	40.3	0.3	0.128028
ANXA2R	6.6	0.3	0.0766525
RDH14	9.5	0.3	0.00904704
SH3BGRL2	12.8	0.3	0.00468337
TULP4	185.7	0.3	1.03e-06
CAMK2N2	0.6	0.3	0.589499
HACD2	49.3	0.3	0.00313074
AQR	95.6	0.3	3.33e-05
TENT2	122.5	0.3	0.000175578
ADK	283.3	0.3	0.00251727
MTA1	93.6	0.3	0.00359746
CCDC97	23.3	0.3	0.00920801
AP001273.2	55.9	0.3	0.000170305
POLK	74.5	0.3	3.82e-05
CSRNP2	52.7	0.3	0.00230161
PDCD2	27.7	0.3	0.00513692
ZBED8	7.2	0.3	0.0771221
GATA2	10.1	0.3	0.0859387
GRSF1	92.4	0.3	5.94e-06
SNRNP70	91	0.3	0.00500657
SIKE1	27.2	0.3	0.00429998
NDUFAF5	24.7	0.3	0.00365954
CLCN6	58.1	0.3	0.0306202
FMC1-LUC7L2	151.6	0.3	0.000855954
QRICH1	88.2	0.3	0.000383284
TTLL12	26.2	0.3	0.0035921
ZDHHC17	89.6	0.3	0.00688498
ISY1	25.8	0.3	0.00447316
MICB	14.5	0.3	0.00847118
PRKAA2	29.8	0.3	0.182165
ZYX	353.2	0.3	0.0203913
SH3TC1	3.9	0.3	0.194615
RFLNA	79.4	0.3	0.00365598
UBN1	80.8	0.3	0.000218633
INPP5E	21.9	0.3	0.000413374
TM2D1	43.8	0.3	0.000597286
SHBG	0.7	0.3	0.522277
TNIK	150	0.3	0.0272715
PTGFR	30	0.3	0.0126374
HBE1	3.1	0.3	0.263188
TRAPPC11	54.4	0.3	0.00635782
NDUFA10	129.4	0.3	0.000159012
GDAP1	6.2	0.3	0.0573413
POLR3B	51.5	0.3	7.07e-06
SLC25A46	75.8	0.3	0.00206904
EXOSC1	12.2	0.3	0.0118686
GOT1	35.4	0.3	0.0109033
MBTD1	52.1	0.3	0.000119986
ST8SIA5	0.9	0.3	0.313947
LRATD1	2.6	0.3	0.387689
HAUS2	27.4	0.3	0.0176949
PROX1	0.4	0.3	0.673969
WIPI1	61.2	0.3	0.0019088
EEPD1	72.9	0.3	0.0476187
UBE2V2	57.9	0.3	0.000437912
TUBGCP6	33	0.3	0.00609005
ITPRIP	54.5	0.3	0.213924
FOXJ3	110.7	0.3	2.62e-05
ACSM3	0.5	0.3	0.563998
RFC1	67.6	0.3	0.000407135
TMEM254	5.9	0.3	0.148668
AC068533.4	42.7	0.3	0.000290502
PCSK7	59.1	0.3	0.000422434
LRRC28	55	0.3	0.000396846
CHD5	0.5	0.3	0.581209
GTF2IRD2	9.2	0.3	0.0445298
PIGBOS1	2.7	0.3	0.142279
SYCP2	5.3	0.3	0.394763
SUCLA2	102.4	0.3	0.00404882
CSNK2A1	102	0.3	7.29e-05
FHAD1	0.4	0.3	0.53327
SCYL1	85.5	0.3	0.00561125
SRSF4	136.3	0.3	7.81e-05
ARMCX3	44	0.3	0.0310626
FKTN	53.5	0.3	0.000633588
GFM1	66.2	0.3	0.000730874
VPS45	63	0.3	0.00979208
ZNF692	9.2	0.3	0.0647632
DIABLO	35.2	0.3	0.00518172
NHS	37.2	0.3	0.0259326
LYPD1	81.7	0.3	0.0399198
HMG20A	39.8	0.3	0.00953827
SELENOT	51.6	0.3	0.00280156
AGPAT5	31.4	0.3	0.0548474
ZMYM6	34.8	0.3	0.00400778
GORASP1	30	0.3	0.000290502
ANKRD17	381.8	0.3	4.02e-05
BEST1	3.7	0.3	0.154907
DPYD	302	0.3	0.0854922
ZBED5	36	0.3	0.000579401
VMP1	168.4	0.3	0.00160866
KRT34	0.7	0.3	0.596768
AC048338.2	35.2	0.3	0.00542343
TMEM268	16.4	0.3	0.0356708
SDHAF2	32.8	0.3	0.00286406
ZFPM2	797.9	0.3	0.0517761
POLL	19.5	0.3	0.00571123
HEATR5B	62.9	0.3	0.00525855
TOM1L2	134.3	0.3	0.00152901
PLEKHF1	7.4	0.3	0.10603
RNF145	146.1	0.3	0.00834433
GATAD2B	106.3	0.3	0.0208111
TXNDC15	67.6	0.3	0.0003403
NHLRC2	77	0.3	0.0118233
ACADM	30.8	0.3	0.000838315
DNTTIP1	16.3	0.3	0.0579946
GLYR1	93.6	0.3	5.95e-06
TMEM33	72	0.3	0.00809136
EDNRA	28.3	0.3	0.0367766
BICD2	72	0.3	0.000454201
MTMR6	71.4	0.3	0.0178367
PPP3R1	136.8	0.3	0.00160014
EIF1AY	13.2	0.3	0.0550991
MTHFS	10.9	0.3	0.14356
SGMS1	112.8	0.3	3.08e-05
ATP8B2	116.1	0.3	5.12e-05
ATP6V1C1	83.5	0.3	0.00370933
WARS2	29.1	0.3	0.00526161
NDRG2	2.1	0.3	0.390528
ERCC5	56.8	0.3	0.00894608
U2SURP	101.8	0.3	0.00124592
LUC7L2	159.4	0.3	0.00118939
CCDC126	12	0.3	0.00689991
ATP7A	63	0.3	0.00263438
RAD17	26.9	0.3	0.00379408
LRRFIP2	197.3	0.3	0.0432612
AL512506.3	28	0.3	0.0373154
ZNHIT2	4.7	0.3	0.177423
KANSL1L	41.9	0.3	0.00143544
UBE3B	46.5	0.3	0.0132163
TRIM68	10.5	0.3	0.014344
AMMECR1	118	0.3	1.68e-05
CCDC152	2.5	0.3	0.405541
STEAP1B	49.7	0.3	0.0703315
TMA16	27.8	0.2	0.00146403
AGFG1	135	0.2	0.00157312
H2BU1	2.7	0.2	0.327446
ZNF394	22.9	0.2	0.000522066
TBC1D2B	75.5	0.2	0.00235313
NEK1	66.3	0.2	0.0103384
ATF1	30	0.2	0.0115205
ARMCX1	22.9	0.2	0.0165141
C2CD5	73.6	0.2	0.000308287
SUPT3H	99	0.2	5.91e-05
PPP1CC	111.6	0.2	0.00973481
GCLC	67.3	0.2	0.0170462
TM9SF3	226	0.2	0.00980821
TRIM13	34.4	0.2	0.0106905
GSPT2	10.5	0.2	0.0378248
AAR2	28.8	0.2	0.00835205
MECP2	100	0.2	0.000727267
STX12	66.2	0.2	0.00545866
STPG4	15.9	0.2	0.0922061
PDF	17.4	0.2	0.0214046
ZNF875	46.5	0.2	0.0118592
MED27	132.1	0.2	3.84e-05
HACD1	30.9	0.2	0.022399
SPECC1	153.8	0.2	0.000171129
PREPL	54.5	0.2	0.019551
GOLGA2	86.8	0.2	0.0067713
SP140L	38.4	0.2	0.0408685
FER	207.9	0.2	0.0151231
KIF17	10.8	0.2	0.112661
WSB2	115.2	0.2	0.00555323
STX16-NPEPL1	130.4	0.2	0.000240519
CNOT2	109.2	0.2	0.00720653
WDR90	25.5	0.2	0.0830944
UFSP2	19.5	0.2	0.0246628
PSMD11	128.8	0.2	0.00328499
CLOCK	133.6	0.2	0.00215399
CCSER2	200.3	0.2	0.000316821
COPS3	42.8	0.2	0.0147663
GDI1	82.1	0.2	0.00349341
PSMD12	80.9	0.2	0.0112286
NUBPL	77.2	0.2	0.00163645
NME6	16.3	0.2	0.0672529
KCTD13	29.4	0.2	0.00365058
DTX3	8.9	0.2	0.0509159
TRHDE	485.4	0.2	0.0715679
BBS7	26.4	0.2	0.00423723
METAP1D	18.3	0.2	0.0104762
DNAJB2	37	0.2	0.0037804
SPPL2B	33.6	0.2	0.0401499
CAMK1G	2.6	0.2	0.458435
BAAT	0.9	0.2	0.488393
PRMT5	48.9	0.2	0.00742669
PRRC2A	268.4	0.2	0.000252403
ZC3H10	8.2	0.2	0.114542
ZNF705A	2.4	0.2	0.16249
EIF4ENIF1	38.4	0.2	0.000278147
N4BP2	22.6	0.2	0.00556897
PPARD	125.4	0.2	0.0316902
YY1	87.6	0.2	0.000115246
MTG1	57.4	0.2	0.00712288
NOMO1	46.3	0.2	0.000580217
INPP4B	175.4	0.2	0.0109636
SLC25A53	18.3	0.2	0.0192083
EPC2	99	0.2	0.0113457
CDC14C	0.8	0.2	0.586475
SENP3	42.4	0.2	0.0285924
CHD8	148.8	0.2	6.99e-05
AFDN	87.9	0.2	0.000384996
INTU	22.2	0.2	0.00355571
SFSWAP	104	0.2	0.000120382
MLYCD	24.8	0.2	0.0189713
MYLK3	2.2	0.2	0.312642
RNF31	39.1	0.2	0.000436828
DNAJB4	75.9	0.2	0.00597051
C1orf43	83.2	0.2	3.87e-05
AC026954.2	20.4	0.2	0.00208911
SLC38A1	337.5	0.2	0.00747456
DGUOK	48.9	0.2	0.0215197
FYTTD1	57.4	0.2	0.000169531
ARF4	200.1	0.2	0.00537064
AK2	54.6	0.2	0.00593409
UTP6	44.8	0.2	0.00705357
SLC16A7	107.9	0.2	0.0021361
VMA21	54.8	0.2	0.0261395
CUL5	119.4	0.2	0.000579575
ERC1	275.1	0.2	1.6e-06
CHKB	10.9	0.2	0.0803259
SYNCRIP	209	0.2	0.00483955
TRIM39-RPP21	18.3	0.2	0.0120105
SPG11	98.3	0.2	0.0149569
FAM120B	150.2	0.2	0.000303224
ADSS2	72.1	0.2	0.0030542
ZNF512	50.3	0.2	0.00703522
GLRX3	83.3	0.2	0.00100484
CTBS	19	0.2	0.00574665
DR1	71.6	0.2	0.00233555
DCTN4	93.2	0.2	7.43e-05
NSMCE2	180.2	0.2	0.00187036
OSBPL2	39.5	0.2	0.00246696
PSORS1C1	3.4	0.2	0.436705
EP400	175.6	0.2	0.000362793
FRMD5	172.5	0.2	0.00465074
RXRB	26.7	0.2	0.010814
PSMD2	352.1	0.2	0.0243076
AC018362.3	21.4	0.2	0.0186658
METTL6	24.6	0.2	0.0122325
ATG2B	92.3	0.2	5.22e-05
UBP1	99.5	0.2	3.79e-05
CDK9	27	0.2	0.017111
LIMCH1	1.1	0.2	0.624014
RIPOR1	84	0.2	3.93e-05
INTS8	43.8	0.2	0.00709866
BRICD5	1.3	0.2	0.540824
MORC2	67.9	0.2	0.0110671
OSBPL11	33.9	0.2	0.00112853
MIEF1	55.6	0.2	0.000448285
PARP11	21	0.2	0.0153918
ATF6	112	0.2	0.00489029
TANK	89.4	0.2	0.00326556
CDC73	153.2	0.2	0.00366738
TBC1D7	40.7	0.2	0.0201263
FAM222B	68.3	0.2	0.0785183
ZFR	188.7	0.2	0.000137799
MARS1	116.4	0.2	0.0147157
PIGP	5.7	0.2	0.128147
LMLN	12.9	0.2	0.0704912
PPIL1	18.2	0.2	0.00633375
TBC1D15	59.8	0.2	0.0149725
MID1	98.6	0.2	0.0297477
SP2	22.7	0.2	0.000960099
TMEM168	52.3	0.2	0.00515632
SPESP1	3	0.2	0.237508
ZNF195	33.3	0.2	0.0121917
E2F3	154.6	0.2	0.0263525
C8orf76	23.4	0.2	0.00770523
TMEM192	27.2	0.2	0.00855318
ST8SIA6	2.3	0.2	0.388344
PPP1R13B	5.9	0.2	0.131826
USP22	369.4	0.2	2.68e-05
H2BC7	20.5	0.2	0.232195
CFAP97	50.4	0.2	0.00996079
LENG1	2.5	0.2	0.259498
TBP	16.5	0.2	0.0142519
MAPRE3	26.8	0.2	0.0565635
ZNF266	32.6	0.2	0.00138729
ARIH2	107.4	0.2	0.000107217
ZNF148	176.8	0.2	3.15e-05
ARID4B	160.5	0.2	0.00363104
CHCHD3	361.6	0.2	0.00168568
BTG3	29.6	0.2	0.142331
TNS1	308.3	0.2	0.00683708
PDE12	38.9	0.2	0.00230064
TRAM2	467.6	0.2	0.0134871
PIGG	74.7	0.2	0.00408951
UBOX5	42.1	0.2	7.84e-05
PUM1	214.7	0.2	6.02e-05
ZNF445	55.6	0.2	0.013972
MARCHF9	6.7	0.2	0.212582
GART	51.5	0.2	0.00128608
PABPC5	0.7	0.2	0.595605
SDC2	48.7	0.2	0.0346567
RANBP17	266.5	0.2	0.0167078
SUCLG2	269	0.2	0.00171959
ZNF346	56	0.2	0.00265369
ZNF10	11	0.2	0.137041
PLAAT3	8.4	0.2	0.17813
CHST3	41.1	0.2	0.00228316
GATAD2A	196.9	0.2	5.45e-05
SMIM19	8.7	0.2	0.0882618
DNAJC11	79.9	0.2	0.000502415
VPS4B	53.3	0.2	0.00528631
ZSWIM1	9.3	0.2	0.0256765
CDK7	51.7	0.2	0.017704
CCDC81	5.1	0.2	0.119456
CEP290	41	0.2	0.0327385
EIF3H	157.4	0.2	0.00580284
ENGASE	13.1	0.2	0.110903
USP19	48.4	0.2	0.00799021
MAP1B	972.1	0.2	0.0663224
RAB6C	0.4	0.2	0.653251
AL033529.1	20	0.2	0.0121107
GAPVD1	109.1	0.2	0.000155906
SAP30BP	63.2	0.2	0.0134433
CLPX	45.7	0.2	0.0165109
VPS13A	189.1	0.2	0.026679
SRRD	15.2	0.2	0.0101631
USP34	369.7	0.2	6.13e-05
SCG5	11.8	0.2	0.396695
RBM14-RBM4	165.7	0.2	0.000144854
INSIG1	86.3	0.2	0.158636
RBBP6	69.7	0.2	0.000213104
KCTD2	26.6	0.2	0.00828224
TMEM52B	2.2	0.2	0.38176
AC026464.6	17.4	0.2	0.00864723
LAMB3	5.5	0.2	0.284332
TEX22	39.6	0.2	0.166089
MARF1	56.8	0.2	0.0108273
HECTD2	48.9	0.2	0.0274123
DUS4L-BCAP29	0	0.2	0.0591199
ILF3	305.7	0.2	0.000777473
DDN	0.6	0.2	0.6137
ARL17B	2.4	0.2	0.230511
ZMYM4	177.2	0.2	0.00247998
RFT1	29	0.2	0.00936907
NDUFAF7	13	0.2	0.0111558
KDM4A	76.9	0.2	0.0322901
PC	25.3	0.2	0.136594
ESRRA	24.9	0.2	0.0119071
RAB21	77.4	0.2	0.0202026
ARID1A	212.2	0.2	2.9e-05
FBXO9	50.8	0.2	0.00240112
INSIG2	15.8	0.2	0.102047
POLM	13.6	0.2	0.0386899
TMEM175	12	0.2	0.0376282
MSX1	2.8	0.2	0.437823
COG8	61	0.2	0.00237497
ZNF613	4.8	0.2	0.216431
STMP1	49.1	0.2	0.00478364
PTPRK	898.9	0.2	0.00771116
SRRM2	409.3	0.2	0.00328679
SCOC	29.9	0.2	0.0301609
SCLT1	118.2	0.2	0.117965
AC079447.1	61.9	0.2	0.00391569
H3-3B	151.1	0.2	0.028485
TTC1	58.8	0.2	5.93e-05
MAN2A1	408.9	0.2	0.03868
USP13	116	0.2	0.0696252
NTNG1	33.5	0.2	0.558831
AL031681.3	116.7	0.2	0.00173052
EIF2B5	26.9	0.2	0.0362967
TAB1	33.5	0.2	0.0616953
DUSP14	83.4	0.2	0.0747662
SLC26A2	43.2	0.2	0.0468364
RBFOX1	0.6	0.2	0.485016
ZNF790	6.8	0.2	0.327844
NAGS	1	0.2	0.39156
PITPNA	83.6	0.2	0.000595085
SLC25A14	9.1	0.2	0.0683581
BRINP3	2.6	0.2	0.544262
TAS2R30	2.3	0.2	0.262644
HUS1B	0.6	0.2	0.512356
ACSF3	53.9	0.2	0.00131436
NCOA5	61.9	0.2	0.032334
TYW1B	29.5	0.2	0.00404241
PCDHA10	0.4	0.2	0.67
TTC32	5	0.2	0.202011
OSR2	3.5	0.2	0.22098
MAP2K1	84.6	0.2	0.00279242
MAP3K8	4.4	0.2	0.27894
CRTC3	93.9	0.2	0.00129076
NVL	63	0.2	0.00199563
RPS27	4.5	0.2	0.255589
DISP2	0.8	0.2	0.624431
MCTS1	19.7	0.2	0.0326806
WDR49	0.5	0.2	0.641692
AC114490.2	39.6	0.2	0.012671
PLEKHA8	48.2	0.2	0.0150134
ARL4C	64.2	0.2	0.0864671
RHOT1	67	0.2	0.0111235
SEC61A2	33.3	0.2	0.0319189
PPWD1	29.9	0.2	0.00108897
C16orf87	33.5	0.2	0.019775
RNF4	138.5	0.2	0.00171718
LRRC8A	85.5	0.2	0.070261
PLAA	53.5	0.2	0.0168477
KDM3B	113.3	0.2	0.000131467
DDIAS	14.2	0.2	0.305703
ABCB6	12.7	0.2	0.0595715
NUP88	47.9	0.2	0.0231336
SLC8A1	506.4	0.2	0.239145
ARMH4	93.1	0.2	0.00141352
APOM	1	0.2	0.471956
DUSP5	44.2	0.2	0.155142
PHF23	29	0.2	0.0220487
FKBP11	16.2	0.2	0.0320846
PITRM1	115.3	0.2	0.0044767
LIN37	7.6	0.2	0.0733893
RAB22A	91.9	0.2	0.00189225
SCARF2	83.7	0.2	0.0268778
AL451062.3	212.8	0.2	0.000591115
ZZZ3	231.3	0.2	0.0021892
RBM25	117	0.2	0.00588574
HSD17B8	1.1	0.2	0.545094
TLR5	1	0.2	0.487898
ALCAM	600	0.2	0.10693
TMEM209	23.5	0.2	0.00655411
LMF1	45.1	0.2	0.0885538
GOLGA6L10	0.5	0.2	0.704027
ZNF549	12.6	0.2	0.106976
GRIA3	2.3	0.2	0.684386
DDX6	222.1	0.2	7.2e-05
AAGAB	50.4	0.2	0.00842097
ASAP1	1012.9	0.2	0.0410941
LMAN2L	23.8	0.2	0.0173204
TMED2	152.6	0.2	0.0115393
ST3GAL3	136.7	0.2	0.0117487
ZC3HAV1L	12.7	0.2	0.0415941
TAF5	6.8	0.2	0.132736
PPP2R1B	63.9	0.2	0.000481076
PDE6G	0.7	0.2	0.745022
TEX30	9.2	0.2	0.257186
BOD1L1	100.4	0.2	0.00264544
EML4	152.8	0.2	0.0296696
GOLGA8N	0.9	0.2	0.38853
RWDD4	9.6	0.2	0.0795298
UBE3C	238.8	0.2	0.000173139
CMTM4	40	0.2	0.0154535
POLR1D	44.9	0.2	0.0113561
ZMAT4	0.8	0.2	0.557614
AFF2	8.2	0.2	0.407899
SRRM1	94.9	0.2	0.00324921
STYX	37	0.2	0.0123323
CTSC	306.8	0.2	0.0823831
CHMP5	33.7	0.2	0.000632105
CRYGS	4.3	0.2	0.116674
EWSR1	176.5	0.2	0.0195923
KDM5B	134.2	0.2	0.0163349
TMEM231	6.6	0.2	0.177284
SLC25A2	0.5	0.2	0.68808
RCC1	411.5	0.2	0.679112
AUP1	32.4	0.2	0.131327
DEDD	27.5	0.2	0.000573475
BORCS8	21.2	0.2	0.144734
NKIRAS1	12.7	0.2	0.0313125
PLPP6	7.4	0.2	0.0555797
UQCC1	103.2	0.2	0.00842405
ZHX1	41.2	0.2	0.00073806
ARHGAP18	132.3	0.2	0.132784
ACAD9	56.3	0.2	0.00127381
C12orf45	26	0.2	0.0386071
CNEP1R1	15.8	0.2	0.0432681
TRDMT1	18	0.2	0.0373154
AC026464.3	12.5	0.2	0.0237797
CAPS2	10	0.2	0.294673
MME	101.7	0.2	0.159088
PTPN14	500.1	0.2	0.00331574
CTHRC1	99.3	0.2	0.187328
HBP1	33.3	0.2	0.0361646
ANKS1A	83.3	0.2	0.118168
UST	150.1	0.2	0.000917866
STK40	69.4	0.2	0.055389
HIF1AN	89.3	0.2	0.00391652
ATM	152.5	0.2	0.00655416
LEMD3	63.8	0.2	0.00218899
C19orf44	5.5	0.2	0.28912
FAM131A	12.3	0.2	0.0873667
STK17B	124.9	0.2	0.0473926
SRSF10	82.4	0.2	0.044991
EIF2S2	55.5	0.2	0.0102305
TIPRL	36.2	0.2	0.0523734
NFATC2	8.1	0.2	0.456341
PEX3	25.4	0.2	0.0121119
DCTN1	208.7	0.2	0.00127389
DDX24	101.6	0.2	0.00153722
KIAA0408	14.6	0.2	0.190667
ASNSD1	25.4	0.2	0.0441904
PPP1R37	62.8	0.2	0.0173203
AC012488.2	19.9	0.2	0.063517
TPK1	6.4	0.2	0.202377
FMO5	8.6	0.2	0.0634544
SYPL2	2.1	0.2	0.440223
PRORP	70.5	0.2	0.0314983
DDX47	40.1	0.2	0.0270247
DET1	21.2	0.2	0.0355029
TRMT1	19.8	0.2	0.0584163
HDAC7	108.2	0.2	0.000518327
SCARF1	1	0.2	0.604244
SLK	90.4	0.2	0.00459786
NUP37	21.4	0.2	0.0279704
RABGEF1	299	0.2	0.00224348
BIN3	63.3	0.2	0.0094444
ITPA	35.6	0.2	0.0344415
NDST2	23.4	0.2	0.0139741
DOCK5	223	0.2	0.110762
UBE2E1	133.1	0.2	0.00145528
DDX39B	161.8	0.2	0.0125754
GTF2H4	10.8	0.2	0.0156485
MAP2K2	125.1	0.2	0.0133916
ERAL1	27.3	0.2	0.0521731
FAM117A	3.7	0.2	0.317697
SOX13	4.5	0.2	0.249807
PPIB	207	0.2	0.13495
AC017083.3	151.2	0.2	0.00544069
M6PR	36.9	0.2	0.00135296
PLXNC1	1.1	0.2	0.608909
NEXN	128.5	0.2	0.0111466
HMGCS1	48.7	0.2	0.247884
UBA6	130.7	0.2	0.0140539
SLC25A30	19.4	0.2	0.0226812
SLC66A1	19.5	0.2	0.0800843
MALT1	63.1	0.2	0.0472231
UBE2K	180.7	0.2	0.000677903
CEP19	1	0.2	0.695565
LEPR	96.8	0.2	0.000250098
ARV1	11.5	0.2	0.0636047
PSMA5	66.1	0.2	0.00254574
SDCBP2	2.1	0.2	0.238706
NT5C1B-RDH14	4.2	0.2	0.270101
RHEB	81.6	0.2	0.0568771
CAMSAP1	96.9	0.2	0.000779239
TRUB1	27.5	0.2	0.00395573
PBRM1	177.9	0.2	0.00279026
DUSP19	1.4	0.2	0.465242
TASOR	128.4	0.2	0.000932528
CSMD3	1	0.2	0.522185
INPP5A	92.8	0.2	0.00810338
ARHGEF28	472.4	0.2	0.0542499
KPNA1	119.3	0.2	0.00251329
INS-IGF2	7.8	0.2	0.437072
WDFY1	143.8	0.2	0.000672421
CCDC6	121.9	0.2	0.00652288
THAP3	8.9	0.2	0.0250836
GHR	3.9	0.2	0.276462
H4C3	70.6	0.2	0.707967
ZHX1-C8orf76	60.3	0.2	0.000828968
GOLT1B	46.6	0.2	0.0916598
TAS2R31	1.5	0.2	0.461674
POLDIP3	68.7	0.2	0.00749926
ATP6V1G2-DDX39B	162.7	0.2	0.0146224
LIN7B	1.9	0.2	0.450679
GALNT4	17.4	0.2	0.115304
WIPF2	65.3	0.2	0.0028029
IQCH	9.6	0.2	0.138742
FZD2	100.3	0.2	0.0577767
DENND3	153.4	0.2	0.0373397
FAM160B2	43.5	0.2	0.00380785
MECOM	76.3	0.2	0.029547
MRPS10	28	0.2	0.00353572
CC2D1B	45	0.2	0.00304688
ESRRB	13.8	0.2	0.176679
CCDC157	4.2	0.2	0.177472
AC027644.4	378.6	0.2	0.00769142
ADCY9	112.4	0.2	0.067735
LRRC59	212.7	0.2	0.0605108
SNRNP40	44.3	0.2	0.0307478
NBPF11	18.1	0.2	0.0180431
GIPR	0.7	0.2	0.604555
EZH1	25.3	0.2	0.051352
RBM14	74.7	0.2	0.0279179
DERA	92.1	0.2	0.00461739
RMND5A	17.1	0.2	0.0300181
H2AJ	14.7	0.2	0.0503087
CDH13	874.5	0.2	0.0812744
SRM	69.5	0.2	0.0244551
ANKRD10	188	0.2	0.0583217
COMMD1	89.1	0.2	0.0111597
NEK4	32	0.2	0.0617376
ZNF230	2.9	0.2	0.436156
DHX8	75.7	0.2	0.000931254
INPPL1	120.5	0.2	0.00300337
MTMR2	106.8	0.2	0.0233669
MT-CO3	689	0.2	0.042605
EIF2S1	85	0.2	0.0796697
RALA	136.1	0.2	0.0118032
ATP13A1	51	0.2	0.0101766
LEO1	20.3	0.2	0.0636335
TSEN2	38.3	0.2	0.146183
BCKDHA	15.5	0.2	0.111804
RPAP1	26.3	0.2	0.029716
CTNND1	309.5	0.2	0.00199877
POC1B-GALNT4	18.1	0.2	0.114137
LYSMD1	4.2	0.2	0.178501
ZNF836	6.6	0.2	0.166556
RPS10	35	0.2	0.0213595
MMACHC	5.7	0.2	0.275675
AC090527.3	83.4	0.2	0.0192533
TRAPPC13	28	0.2	0.0697001
PABPC1	389	0.2	0.00853381
CHKB-CPT1B	12.1	0.2	0.132034
STT3A	143.4	0.2	0.0327009
NRAS	93.3	0.2	0.0844219
NKIRAS2	26.6	0.2	0.0514953
TYK2	54.4	0.2	0.017001
ANKFY1	131.5	0.2	0.00233125
CGRRF1	10.8	0.2	0.0457148
GID8	40.6	0.2	0.00623248
RING1	25.8	0.2	0.0712195
UBE2G2	79.6	0.2	0.00408796
SLC35G2	29.8	0.2	0.0812054
AP001931.2	374.6	0.2	0.00249701
ZNF879	3	0.2	0.36723
DNAJB14	82.9	0.2	0.0112903
TOX4	58.3	0.2	0.0262568
ZNF570	5.8	0.2	0.271363
RSBN1L	56.6	0.2	0.00627045
CCAR2	83.5	0.2	0.00531658
C12orf73	11.9	0.2	0.131306
NUDT4	47.2	0.2	0.0560706
GIN1	7.7	0.2	0.171301
ZNF720	36.5	0.2	0.0558775
TRAK1	125.1	0.2	0.0373154
DCUN1D5	54.1	0.2	0.0134391
NLRP1	156.7	0.2	0.0812597
FOXO1	1	0.2	0.606998
LRP12	69.3	0.2	0.0717883
IFI27	2.7	0.2	0.334063
ATG12	50.7	0.2	0.0184463
PPIG	55.8	0.2	0.00900435
PLEKHG4	18.5	0.2	0.0345219
CAMKMT	148.7	0.2	0.0723907
DCAF16	47.2	0.2	0.00294163
SV2C	0.5	0.2	0.664907
RPS26	4.4	0.2	0.220394
SCML1	21.1	0.2	0.156334
RGS20	93.4	0.2	0.0369966
JADE3	17.7	0.2	0.0955807
PRIMPOL	16.1	0.2	0.130383
SARAF	48	0.2	0.00943628
KIAA1549	49.3	0.2	0.0248102
ZCCHC10	17.4	0.2	0.0301541
KHDC4	40.7	0.2	0.0409449
TMEM178A	3.4	0.2	0.538516
ILRUN	121.2	0.2	0.00724372
TGFBRAP1	58.3	0.2	0.0102217
EBF1	37	0.2	0.245366
SAP130	66.9	0.2	0.00728444
DYM	153.1	0.2	0.00553664
DGCR2	100.2	0.2	0.0114745
FAM126A	224.5	0.2	0.0206571
NBAS	266.6	0.2	0.00398179
TESK2	5.2	0.2	0.297789
LONP1	71.6	0.2	0.0304148
AC105052.1	13.5	0.2	0.0483421
MCCC2	34.6	0.2	0.0275776
PCDH10	14.2	0.2	0.738204
ARFRP1	24.6	0.2	0.0845455
PPIP5K2	111.3	0.2	0.0178331
SRSF11	171.1	0.2	0.0301408
AC092587.1	16.6	0.2	0.0879346
TIMM29	17.2	0.2	0.114137
SPIN1	252.9	0.2	0.00167351
AP001458.2	13.4	0.2	0.101993
NBPF12	20	0.2	0.0361557
CASD1	22.7	0.2	0.0483452
DCBLD1	88.5	0.2	0.050081
CCDC12	43.3	0.2	0.0649957
LIMD2	12.8	0.2	0.183542
RNF115	209.1	0.2	0.0237683
TMEM200A	79.6	0.2	0.354469
WASL	81.4	0.2	0.0239261
RPS24	119.8	0.2	0.0474274
BROX	60.2	0.2	0.00207521
PPP2R2A	126.3	0.2	0.0166721
SCAF4	92.9	0.2	0.0223854
MEF2B	35.6	0.2	0.107391
FBXO46	16.1	0.2	0.0966343
VEZF1	70.3	0.2	0.00148355
TNFAIP1	55.4	0.2	0.0809864
CCBE1	542.3	0.2	0.0662062
KLF7	163.9	0.2	0.0444961
DMTF1	97.8	0.2	0.048326
BORCS8-MEF2B	35.8	0.2	0.109762
WDR55	31.4	0.2	0.0278404
ILKAP	40.7	0.2	0.0169651
RASSF8	144.7	0.2	0.186862
RNF215	23.6	0.2	0.066364
AC023055.1	88.2	0.2	0.0152793
GGT1	2.5	0.2	0.405712
AGL	34.6	0.2	0.0428548
KCTD10	115.5	0.2	0.0156174
ZNF382	6.7	0.2	0.347031
UNKL	29.4	0.2	0.0572657
HNRNPA1	77.2	0.2	0.0316244
SLC30A9	112.6	0.2	0.0050837
FAM149B1	23.7	0.2	0.11848
IL20RB	23.1	0.2	0.197003
DDX19B	22.7	0.2	0.131374
LETM1	87.5	0.2	0.00118985
TTC39A	1.3	0.2	0.632602
AHCYL1	80.1	0.2	0.0117248
JMJD4	21.7	0.2	0.289091
PAM16	22.9	0.2	0.074015
CDK11A	8	0.2	0.0566527
HHEX	12	0.2	0.36567
ACOX3	56	0.2	0.072546
MRPS35	38.5	0.2	0.0236567
FBH1	86.7	0.2	0.0215142
PBDC1	9.7	0.2	0.0595806
RAB6D	2.2	0.2	0.326672
CUL2	68.7	0.2	0.00873492
CERK	83.8	0.2	0.00593399
GTF2H2	1.6	0.2	0.437178
GLIS2	32.3	0.2	0.122269
RGL1	103	0.2	0.0488515
IFT74	21.1	0.2	0.133157
RABL3	27.1	0.2	0.0295917
RNF168	43.8	0.2	0.0787278
JRK	40.4	0.2	0.0324412
MAP7	2.7	0.2	0.298956
KIF18A	74	0.2	0.29861
CPNE5	0.4	0.2	0.753578
EEF2	1553.3	0.2	0.0146076
NPIPA1	10.3	0.2	0.213883
NAP1L1	267.5	0.2	0.017657
ATXN10	283.7	0.2	0.01875
CCDC32	24.1	0.2	0.0444914
PI4KA	136.4	0.2	0.013966
OPA1	126	0.2	0.0111859
KIF3B	73.3	0.2	0.00283554
AC005702.1	20.6	0.2	0.118926
ZFP82	7.4	0.2	0.405249
HSPBAP1	19.4	0.2	0.0733357
SEC16A	165.7	0.2	0.00601823
ARHGAP27	3.3	0.2	0.428229
MIGA1	59.9	0.2	0.00271911
DGLUCY	30.9	0.2	0.307659
XPNPEP1	75	0.2	0.0231298
ZNF496	72.6	0.2	0.00858283
FOXK2	104.1	0.2	0.0576305
GLE1	32.3	0.2	0.0460203
NIPAL3	160.8	0.2	0.107024
PARL	51.2	0.2	0.055354
PHKA1	21	0.2	0.16242
TRPM3	1.1	0.2	0.597741
ASAP2	251.8	0.2	0.0184487
MTF2	43.8	0.2	0.0296191
FAM160A2	18.6	0.2	0.0286065
RTN4IP1	13.3	0.2	0.258264
ARHGEF17	191	0.2	0.0311964
CASKIN2	20.9	0.2	0.040695
ATG13	57.5	0.2	0.0371132
CABYR	5.4	0.2	0.395622
HIP1	105.4	0.2	0.136017
PAFAH1B1	256.3	0.2	0.000364113
TEKT3	0.4	0.2	0.754931
EEF1E1-BLOC1S5	36.2	0.2	0.0530888
TEFM	9.1	0.2	0.142215
ACVR2A	28.9	0.2	0.0356053
NUP160	67.2	0.2	0.0583205
STAG3	0.5	0.2	0.659976
FAM13B	115.7	0.2	0.0135991
DARS1	69	0.2	0.00755463
RCE1	7.8	0.2	0.207236
AGK	50.9	0.2	0.00329335
AL109827.1	132.5	0.2	0.019797
AC117378.1	20.6	0.2	0.131012
COBLL1	44.7	0.2	0.2542
ZNF626	8.3	0.2	0.183462
CETN3	5.6	0.2	0.249367
METTL17	18.3	0.2	0.0347318
TRIT1	35.7	0.2	0.0487093
NADK	42.6	0.2	0.00401501
DPAGT1	11.8	0.2	0.0843059
PIP4P1	16.7	0.2	0.257778
WDR53	7.8	0.2	0.19817
HEXIM1	29.1	0.2	0.214396
TOP3B	28.8	0.2	0.0110971
TBC1D20	59.4	0.2	0.00662624
ADAP1	0.9	0.2	0.570035
XPOT	128	0.2	0.0467146
MPRIP	325.8	0.2	0.00110481
ATP6V1G1	26.8	0.2	0.0676987
DNAJC28	1.1	0.2	0.738508
MX1	3.1	0.2	0.512108
R3HDM4	42.2	0.2	0.0869555
GHRL	0.6	0.2	0.745103
OTUD5	46.6	0.2	0.0568456
FIZ1	10.6	0.2	0.208543
TMEM80	12	0.2	0.300698
WDR82	103.5	0.2	0.000761883
CCDC43	22.8	0.2	0.0359076
RPL26	68.4	0.2	0.0894704
STK38	79.6	0.2	0.10744
INVS	97.8	0.2	0.137606
AC022400.5	24	0.2	0.0331668
OPTN	79.3	0.2	0.0727325
RALGAPA1	86.2	0.2	0.0156861
CLASP2	123.2	0.2	0.101353
KTN1	147.9	0.2	0.0130341
TMEM131	175.9	0.2	0.0131427
LIN52	44.8	0.2	0.103744
COMMD2	27.5	0.2	0.0742239
VGLL4	123.4	0.2	0.019793
BAP1	56.7	0.2	0.103134
KANK3	0.8	0.2	0.685188
VKORC1L1	94.9	0.2	0.01813
SLC23A2	83.3	0.2	0.0812744
SLC25A51	69.7	0.2	0.0422796
CYTH3	106.1	0.2	0.0965213
CCDC86	32.6	0.2	0.0644069
RGS3	36.4	0.2	0.201661
GAR1	9.7	0.2	0.193386
SIN3B	91.6	0.2	0.0737759
OPA3	44.4	0.2	0.0368128
GGA2	56.6	0.2	0.0197139
WNT2B	4.4	0.2	0.510339
AC135178.3	75.6	0.2	0.0742963
ZNF285	1.8	0.2	0.517043
RBM23	40.7	0.2	0.00601744
NCOR1	262.1	0.2	0.00253628
SFT2D1	31	0.2	0.0605125
COX10	45.7	0.2	0.0722538
SLC9A3	8.5	0.2	0.210569
AMH	0.9	0.2	0.718922
IRX4	1	0.2	0.740304
RRAGB	21.1	0.2	0.0540478
RPTOR	214.9	0.2	0.0434963
RMDN1	55.1	0.2	0.017153
HMGCR	57.5	0.2	0.152648
DPH1	45.7	0.2	0.165655
ZBTB8A	25.8	0.2	0.0409345
SNW1	47.7	0.2	0.0202274
TBL3	32	0.2	0.0492116
GRID1	0.2	0.2	0.806525
BMPR2	250.1	0.2	0.0144306
TBL1XR1	308	0.2	0.0328547
GCNT2	8.3	0.2	0.306433
TRIM25	78.6	0.2	0.138489
KLHL17	10.9	0.2	0.164571
WTIP	48.5	0.2	0.164095
FGF7	138.6	0.2	0.247843
MSS51	6.2	0.2	0.260107
MAN2C1	44.3	0.2	0.176484
RPS15A	69.8	0.2	0.0453052
AC005832.4	25.6	0.2	0.11419
BOLA3	8.4	0.2	0.13602
DDX27	27	0.2	0.103747
ELK3	177.4	0.2	0.243246
CIC	110.2	0.2	0.0254773
ATRN	124.3	0.2	0.00470284
LIN7A	78	0.2	0.0931769
CHSY3	23.5	0.2	0.2467
ZNF484	19.1	0.2	0.0389085
RNF2	45	0.2	0.0174133
NUP188	104.5	0.2	0.0615478
BCL2L2-PABPN1	98.3	0.2	0.0275236
PPP2R3A	161.5	0.2	0.267116
AC131160.1	56.3	0.2	0.0572657
MORN1	17.8	0.2	0.238247
KCTD6	7.7	0.2	0.103318
ZBTB2	24	0.2	0.0291966
ZNF343	21.3	0.2	0.239533
CPEB1	15	0.2	0.374136
CRYBG3	55.2	0.2	0.0144117
VSTM4	36.5	0.2	0.204207
LPP	1022.5	0.2	0.0845746
RELN	348.2	0.2	0.211848
HERC2	188.8	0.2	0.0100943
CEP95	30.7	0.2	0.0599882
UPF2	68.3	0.2	0.0667397
AC003006.1	46.1	0.2	0.057845
MT1E	21.6	0.2	0.192127
AC132217.2	32.7	0.2	0.515132
IGF2	32.7	0.2	0.515132
UAP1L1	39.7	0.2	0.120147
NBPF15	48.4	0.2	0.0525941
FAM98A	56.1	0.2	0.0483421
DUSP10	94.8	0.2	0.0560706
GCC2	41.3	0.2	0.130386
TBCEL-TECTA	49.9	0.2	0.0564904
PHRF1	77.4	0.2	0.00162773
EPB41L4B	1.4	0.2	0.60956
NOX5	3.8	0.2	0.460454
MED7	6.9	0.2	0.182948
CBFB	92.4	0.2	0.0859688
LDHC	1.1	0.2	0.60349
TMCO3	98.9	0.2	0.0514108
PPP6R3	206.3	0.2	0.0232473
ZNF429	7.6	0.2	0.334637
ANAPC13	36	0.2	0.0434084
PRPF4B	77.9	0.2	0.036343
SLC35B4	52.7	0.2	0.124684
MTM1	33	0.2	0.128927
DNAJB12	39.8	0.2	0.0676249
AKT3	279.9	0.2	0.0645036
RPL37	139.4	0.2	0.0997388
CYB5R1	26.5	0.2	0.171555
VPS11	24.4	0.2	0.0694625
CAND1	136.9	0.2	0.00633765
LRSAM1	27.9	0.2	0.275633
GALE	17.3	0.2	0.34285
ATRIP	18	0.2	0.153252
CDC27	158.8	0.2	0.0727754
CEP170	298.7	0.2	0.308351
EXOSC6	39.1	0.2	0.107023
INA	8.8	0.2	0.301685
ZYG11B	103.7	0.2	0.00746355
RELL1	45.3	0.2	0.286812
UBXN7	85.9	0.2	0.0368969
RELCH	84.5	0.2	0.0124882
RPS3A	26	0.2	0.166221
ZBTB7B	25.7	0.2	0.180702
AC048338.1	69.6	0.2	0.039166
TRIP12	408.8	0.2	0.00364903
POLR1E	36.4	0.2	0.0693983
THUMPD1	27.4	0.2	0.0649878
POLR3C	54.4	0.2	0.143949
BRWD1	115.4	0.2	0.0211579
ELMO3	1.5	0.2	0.587345
SPRYD3	23.7	0.2	0.467096
TRIM24	40.6	0.2	0.0558496
TAF3	69.4	0.2	0.0752916
SCAF8	169.2	0.2	0.0220986
CSKMT	9.5	0.2	0.581598
L3MBTL2	25.9	0.2	0.0410879
MRPL1	34.9	0.2	0.0481231
POLH	59.1	0.2	0.0876124
SLC24A1	9.4	0.2	0.123883
STEAP2	5.4	0.2	0.57387
EXOC4	292.2	0.2	0.00838017
DDOST	148.7	0.2	0.124366
CD72	4.2	0.2	0.557967
DNASE1	24.1	0.2	0.439807
LYRM7	16.5	0.2	0.0855841
STK16	11.4	0.2	0.110961
VCP	356.4	0.2	0.00434964
BCKDHB	68	0.2	0.08754
GCDH	14.8	0.2	0.172012
RNPS1	64.8	0.2	0.0682713
TMEM199	13.9	0.2	0.167839
TGIF2-RAB5IF	47.2	0.2	0.0704028
TRAPPC2	14.5	0.2	0.180772
VPS41	106.4	0.2	0.0335165
ZNF551	30.4	0.2	0.130103
PRPF40A	125.3	0.2	0.0211747
COPS5	28.2	0.2	0.079789
EIF2B2	18.4	0.2	0.0800843
ZNF155	17.4	0.2	0.20519
TXNL1	58	0.2	0.00916699
TEAD1	749.8	0.2	0.0623543
RAB7A	255.1	0.2	0.0753761
PPP1R8	37.1	0.2	0.117939
VAC14	138.7	0.2	0.0328476
TRAFD1	42.3	0.2	0.0846337
CEP120	43	0.2	0.118183
MBNL1	670.7	0.2	0.123029
DMXL1	101.6	0.2	0.0115329
TBC1D10B	58.7	0.2	0.00605237
FHIT	2.4	0.2	0.49005
RBM12	88.9	0.2	0.0693983
ACOT9	56.7	0.2	0.0478266
NEMP2	8.6	0.2	0.0996161
GOLGA8M	0.3	0.2	0.728891
PIAS4	29.2	0.2	0.143923
PDGFC	367.8	0.2	0.150769
MRPL45	19.3	0.2	0.127843
BX255925.3	8.7	0.2	0.229216
SEPTIN5	17.6	0.2	0.301397
LRRC8C	111.3	0.2	0.234134
MICALL1	91.9	0.2	0.105896
RGPD4	0.4	0.2	0.826264
RDX	119.7	0.2	0.12052
TBCEL	47.9	0.2	0.0766609
RPL7L1	75	0.2	0.00806832
KLHL22	57	0.2	0.109096
COG2	26.7	0.2	0.068462
SMU1	55.4	0.2	0.0101146
RNF212	0.7	0.2	0.594249
SETD6	4.1	0.2	0.337116
FYCO1	94.2	0.2	0.105155
MIDEAS	98.2	0.2	0.110992
TRANK1	46	0.2	0.413778
MBOAT2	74.1	0.2	0.082336
TMEM245	128	0.2	0.0184885
SNRPA	35.4	0.2	0.054222
CTCF	62.6	0.2	0.0290915
RSAD1	16	0.2	0.0995576
DICER1	108.9	0.2	0.0201894
DDX46	107.3	0.2	0.0258537
SLC12A6	42.9	0.2	0.141634
HENMT1	0.7	0.2	0.655214
SLC49A3	0.7	0.2	0.703661
IQCB1	38.6	0.2	0.0906961
AL662899.1	15.7	0.2	0.11205
ABHD16A	15.7	0.2	0.110961
ABR	190.3	0.2	0.0302548
AC138969.1	3	0.2	0.430972
MRPL30	34.1	0.2	0.0396405
TXNDC9	25	0.2	0.149385
VAMP7	47.6	0.2	0.0452374
TMEM260	40.2	0.2	0.0976718
SOBP	45.4	0.2	0.388894
SLC38A4	12.5	0.2	0.269657
SUDS3	56.5	0.2	0.0351292
AL139011.2	151	0.2	0.0230235
WDR36	101.5	0.2	0.048085
NAPG	40.8	0.2	0.0392235
TRABD	23.7	0.2	0.111377
ADSL	47.7	0.2	0.0246465
FASTKD1	18.4	0.2	0.260856
RICTOR	171	0.2	0.14443
SIK2	94.3	0.2	0.0965836
ABCB7	27.3	0.2	0.103318
PDS5A	205	0.2	0.0233862
CAAP1	25.1	0.2	0.16242
DRAM1	87.2	0.2	0.367445
SNCA	20.6	0.2	0.3327
LARP1	326.1	0.2	0.0066364
ZNF76	22.9	0.2	0.1036
NBN	66.1	0.2	0.19573
NPIPB9	0.8	0.2	0.614509
NPLOC4	200.5	0.2	0.00783854
AATF	55.2	0.2	0.0907453
CELF6	1.7	0.2	0.598039
HILPDA	4.8	0.2	0.307974
NT5DC1	60.3	0.2	0.0713302
AC116366.2	104	0.2	0.180772
CPNE1	185.9	0.2	0.0219837
ARHGEF11	112.4	0.2	0.0127779
KLHL32	0.4	0.2	0.751801
RABEPK	28.2	0.2	0.091519
EML3	26.8	0.2	0.0815559
TMEM88	0.3	0.2	0.826611
CRYL1	22.3	0.2	0.0533711
LMAN2	59.5	0.2	0.140466
PLCH1	0.9	0.2	0.672829
CDADC1	8.5	0.2	0.258068
MYLK4	5.7	0.2	0.33456
SRSF3	140.2	0.2	0.0560637
PFKFB3	108.6	0.2	0.169559
FOXC1	8.4	0.2	0.343582
TBKBP1	17.6	0.2	0.301286
ATP6V1D	51.9	0.2	0.153031
CCDC91	135.2	0.2	0.0448788
STK17A	99.6	0.1	0.0918975
CARS1	103.9	0.1	0.265343
GLYCTK	11.6	0.1	0.22733
LRRC29	8	0.1	0.434917
ARMC6	32.6	0.1	0.199218
DNAH6	1	0.1	0.666935
CHSY1	130.2	0.1	0.0167009
PABPC4	119.9	0.1	0.089931
NAXD	38.4	0.1	0.0496713
CHPF2	104.3	0.1	0.0467746
AGAP4	6.5	0.1	0.311791
NCOR2	380.6	0.1	0.0369186
PTPN21	97.3	0.1	0.00739955
PPP1R12C	71.3	0.1	0.124117
ZNF41	17.8	0.1	0.113247
LSM12	28.6	0.1	0.216351
GLRX2	18.1	0.1	0.203609
UPK3BL2	2.5	0.1	0.464767
KAT5	19.7	0.1	0.307241
BMP6	0.7	0.1	0.751437
SLC35G1	9.9	0.1	0.282005
KIAA1109	252.2	0.1	0.021262
CPSF3	39	0.1	0.0342617
SPART	71.3	0.1	0.0681706
TRIP4	39.5	0.1	0.0598014
PRKAR2B	29.2	0.1	0.251965
KAT8	27.6	0.1	0.0279464
BRD9	57.3	0.1	0.0219618
DDA1	38.3	0.1	0.0532924
PCDHA8	0.5	0.1	0.773599
COL13A1	76.6	0.1	0.156034
P4HB	476.7	0.1	0.0955195
PPP1R42	15.2	0.1	0.236255
FKBP15	51.7	0.1	0.0322108
TDRP	29.2	0.1	0.137903
RERE	322.1	0.1	0.190811
XPO7	122.8	0.1	0.0242822
SUGT1	68.4	0.1	0.10137
TEAD4	34.3	0.1	0.16496
TMEM86A	0.6	0.1	0.679014
TAOK2	87.6	0.1	0.00970466
ABCF1	71.3	0.1	0.0459528
CDC16	81.7	0.1	0.0300152
AEN	79.6	0.1	0.202894
ZNF470	6.7	0.1	0.364797
MYO9A	148.3	0.1	0.0399054
FBXO8	13.4	0.1	0.208394
ZNF786	7.7	0.1	0.455837
TRAPPC2B	2.7	0.1	0.487067
AZIN1	161.9	0.1	0.0656411
DNAAF5	49.9	0.1	0.0603669
SLC39A9	91.8	0.1	0.0267346
HIKESHI	22.8	0.1	0.188195
PHF20	104.6	0.1	0.0859261
GCN1	221.1	0.1	0.00479906
PPP1R3B	9.5	0.1	0.258151
AK6	45.1	0.1	0.0921605
FURIN	74	0.1	0.171482
SELENOO	29.3	0.1	0.130379
RPAP2	87.5	0.1	0.0373274
CCDC25	43.6	0.1	0.117939
TRAPPC12	122.3	0.1	0.103561
PIDD1	13.2	0.1	0.280167
TNPO1	381.2	0.1	0.0685533
CTNNB1	275.6	0.1	0.00870714
AC093155.3	54.9	0.1	0.0377914
FZD9	1.2	0.1	0.580125
PTGES3L	0.7	0.1	0.756854
PSTK	6.3	0.1	0.476871
HIF1A	269.1	0.1	0.0354652
SDHAF1	4.7	0.1	0.403664
EOLA1	4.5	0.1	0.332876
UTRN	389.9	0.1	0.0274953
DXO	6	0.1	0.277254
GCSH	2.8	0.1	0.500708
ZC2HC1C	0.8	0.1	0.742889
NT5DC3	49.3	0.1	0.206956
ZDHHC18	37.2	0.1	0.169209
SNX5	133.2	0.1	0.497803
ZNF687	25.8	0.1	0.154642
MEGF8	81	0.1	0.1494
MARK4	144.6	0.1	0.0722367
AUNIP	4.6	0.1	0.520109
C6orf47	15.3	0.1	0.155507
TRAF2	19	0.1	0.121937
DPF1	6	0.1	0.443368
TAS2R20	1.5	0.1	0.621765
ZP3	1.6	0.1	0.710354
DESI2	85.8	0.1	0.112631
ADCY7	26.2	0.1	0.113009
SCRN1	269.8	0.1	0.00908944
MTFP1	3	0.1	0.557875
CSTF1	28	0.1	0.100236
GGA1	34.8	0.1	0.105294
FAAP100	37.3	0.1	0.205566
TBC1D8B	19.1	0.1	0.256227
ATP2B1	198.4	0.1	0.19098
STARD3	27.4	0.1	0.0562988
PHF5A	14.2	0.1	0.299106
CMIP	128.4	0.1	0.116686
MAGOH	11.5	0.1	0.302442
RRP9	16.1	0.1	0.448929
CCDC47	57.4	0.1	0.0513834
DYNC2LI1	13.8	0.1	0.421615
ATN1	149.8	0.1	0.0628312
ATIC	54.6	0.1	0.0604814
TIMM44	24.6	0.1	0.174456
MRTO4	32.2	0.1	0.271857
ZNF143	28.4	0.1	0.214441
WNK1	245.3	0.1	0.0605726
ZNF605	19.6	0.1	0.362961
ZFP36L1	107.1	0.1	0.214058
GTF3A	35.7	0.1	0.0898816
SLC9A5	13.3	0.1	0.30868
MMGT1	25.8	0.1	0.102237
ZNF91	60.8	0.1	0.182165
NFYA	48.6	0.1	0.17742
TEKT5	0.5	0.1	0.671125
TTC21A	5.2	0.1	0.478437
MLF1	2.4	0.1	0.458342
C19orf47	20.9	0.1	0.14853
NCL	197.7	0.1	0.186142
BCAP29	56.3	0.1	0.30485
SLC25A38	18	0.1	0.125983
ITPR1	16.1	0.1	0.45634
ERLIN2	52.3	0.1	0.105919
MAP2K4	101.4	0.1	0.0589406
JARID2	141.3	0.1	0.147817
C2orf42	119.5	0.1	0.0749527
HOXC6	4.4	0.1	0.626791
POC5	16.9	0.1	0.225131
KIF26B	15	0.1	0.357445
IFT27	19.9	0.1	0.281459
CDAN1	15.6	0.1	0.116675
CRTC2	18.6	0.1	0.117435
PLEKHN1	7.4	0.1	0.397254
TMEM208	8.2	0.1	0.409678
CDA	0.9	0.1	0.748012
RASA3	241.1	0.1	0.0900058
SPG21	45.1	0.1	0.0766484
IL27RA	1.6	0.1	0.635914
ABHD2	182.4	0.1	0.104048
ABI2	94.4	0.1	0.0393201
PRCC	51.6	0.1	0.135531
PRKG2	37.5	0.1	0.573526
GAS2	1.5	0.1	0.682979
AC015813.2	186.2	0.1	0.0745924
CEP63	36.7	0.1	0.245508
SEC31A	390.2	0.1	0.0420304
TACC1	217.9	0.1	0.0826822
ITFG1	150.1	0.1	0.0658325
GSK3A	33.3	0.1	0.277858
NLRX1	14.9	0.1	0.295863
MTHFD2	62	0.1	0.302898
ZNF292	155.8	0.1	0.0641804
SERBP1	106	0.1	0.0986814
CLDND1	23.6	0.1	0.258068
GSR	75.8	0.1	0.0957293
TRAM1	180.9	0.1	0.0920273
NUDT13	2.4	0.1	0.631679
AFAP1	237.6	0.1	0.127476
SERAC1	22.1	0.1	0.193328
EIF2B1	37.6	0.1	0.0562782
DHX35	43	0.1	0.15342
FGF20	0.9	0.1	0.710794
SMTN	122.5	0.1	0.326672
TMEM30A	303.7	0.1	0.205558
SBDS	50.6	0.1	0.109359
GYG1	100.7	0.1	0.0169007
ATP6V0D1	89.3	0.1	0.115218
ONECUT1	0.4	0.1	0.801881
ATG5	78.6	0.1	0.039645
DBF4	27	0.1	0.474535
BMT2	50.4	0.1	0.147646
SLC27A6	8.3	0.1	0.306164
DLG5	174.6	0.1	0.0398149
GOLGA6L9	2.1	0.1	0.539432
ARSG	19.6	0.1	0.523489
LRP11	114.7	0.1	0.188951
PLEKHA2	62.7	0.1	0.250982
RAP1GAP2	21.3	0.1	0.356495
RBM6	167.4	0.1	0.0634544
FRMD4A	242.2	0.1	0.142033
SSBP2	124.2	0.1	0.333114
ATP11A	60.8	0.1	0.245086
LYRM2	22.2	0.1	0.0598014
NLGN4Y	184.1	0.1	0.128418
SLC39A11	110.3	0.1	0.302378
FAM83E	0.5	0.1	0.799105
AC013489.1	31.6	0.1	0.124666
HTT	177.8	0.1	0.0504766
ZNF888	3.7	0.1	0.496273
COQ10A	5.2	0.1	0.410131
RFNG	21.3	0.1	0.173391
STK35	55.7	0.1	0.103172
CHCHD4	7.8	0.1	0.231522
BMF	10.4	0.1	0.634495
AC092017.2	1.4	0.1	0.801111
CENPN	36	0.1	0.517182
SYCE2	0.6	0.1	0.76711
XAB2	28.5	0.1	0.271006
AL355312.5	114.9	0.1	0.194695
ZNF768	17.5	0.1	0.300792
KBTBD11-OT1	169.4	0.1	0.0465439
CEP135	43.3	0.1	0.342715
EMC8	35.3	0.1	0.129343
ZFP62	13.1	0.1	0.31755
CCNY	216.6	0.1	0.130919
ANKRD54	22.2	0.1	0.102628
DHODH	6.8	0.1	0.445094
VPS25	26.1	0.1	0.386589
BAZ2A	106.6	0.1	0.151025
TWISTNB	20	0.1	0.215341
MMP24	0.7	0.1	0.683494
ARHGEF7	180.9	0.1	0.0275993
EXOC7	139.7	0.1	0.0291697
UCN2	6	0.1	0.643648
PIK3R4	39.7	0.1	0.120182
DLST	78.9	0.1	0.0886887
DOCK6	32.1	0.1	0.0896466
REPIN1	61.8	0.1	0.232957
RFTN2	15.2	0.1	0.525283
CFAP53	0.7	0.1	0.715873
CPSF2	80.5	0.1	0.050663
GK	47.7	0.1	0.443411
ARMC1	40.3	0.1	0.128418
TAF11	18.9	0.1	0.199044
EIF2A	51.4	0.1	0.121686
METTL1	6.6	0.1	0.500164
ZNF559-ZNF177	23.1	0.1	0.345451
KCNJ6	17.5	0.1	0.604555
SNX2	40.9	0.1	0.061841
KIAA0513	54.4	0.1	0.387177
ELAVL1	101.1	0.1	0.0398856
NUDT19	17.7	0.1	0.161414
CIRBP	114	0.1	0.315613
TRIM41	28.5	0.1	0.25859
ARMT1	19.4	0.1	0.237902
DDHD1	61	0.1	0.10905
AC027796.3	27.9	0.1	0.226023
BORCS7	7.3	0.1	0.285934
ADPRS	21	0.1	0.399007
UTP11	25.9	0.1	0.0853752
UBR2	94.4	0.1	0.0591495
ZC3H18	50	0.1	0.0539856
CMSS1	100.3	0.1	0.457196
GGNBP2	75.9	0.1	0.0912741
H1-10	29.4	0.1	0.375601
TMEM267	34.1	0.1	0.27738
TICRR	31.2	0.1	0.5357
VIPAS39	17.6	0.1	0.272748
SCO1	36.2	0.1	0.142621
TSPAN5	324.5	0.1	0.0854436
SHLD2	90	0.1	0.0523523
ZSCAN23	7.6	0.1	0.484275
DAXX	32.8	0.1	0.266177
TMEM9B	23	0.1	0.264685
DAGLA	11.6	0.1	0.258932
TXNDC12	39.1	0.1	0.142044
SAMD3	34.6	0.1	0.578304
ZNRF3	46	0.1	0.283098
C9orf72	8	0.1	0.450132
TEPSIN	13	0.1	0.208565
STAT3	136.7	0.1	0.185419
ATF6B	32.2	0.1	0.109601
EIF4G1	393.9	0.1	0.0616953
CACNA2D4	0.5	0.1	0.721131
RNF126	22.9	0.1	0.217808
GABPB1	41.7	0.1	0.303189
CREG2	0.4	0.1	0.868152
SFXN2	11	0.1	0.336259
ZBTB7A	72.8	0.1	0.250363
CANT1	67.6	0.1	0.233837
GRB14	0.6	0.1	0.811757
TAF5L	30.7	0.1	0.256227
IFT46	15.8	0.1	0.2286
PEX2	21.2	0.1	0.297832
ATL2	48.7	0.1	0.124957
TBC1D12	34.8	0.1	0.322713
FZR1	60.4	0.1	0.222562
RAPGEF1	170.5	0.1	0.0710815
OSBPL7	8.4	0.1	0.380319
DMGDH	8.4	0.1	0.677696
BCLAF1	110.8	0.1	0.14443
TM4SF1	86.8	0.1	0.563798
SSU72	83.3	0.1	0.0846876
PUDP	70.8	0.1	0.223062
RPS13	76.9	0.1	0.230693
DIDO1	139.9	0.1	0.0206833
HSPG2	349.8	0.1	0.13521
POGLUT2	6.9	0.1	0.412514
TSPAN3	88.9	0.1	0.185784
RIF1	161.5	0.1	0.20671
METTL5	16.6	0.1	0.177906
MRPS2	14.1	0.1	0.323459
ZDHHC2	83.1	0.1	0.133234
KRI1	11.1	0.1	0.357287
KLHL18	47.2	0.1	0.173778
UMPS	26.3	0.1	0.148574
RP9	8.9	0.1	0.351372
GTF2IRD2B	9.6	0.1	0.415777
AC000093.1	17.1	0.1	0.453239
CBARP	8.9	0.1	0.529626
AL031777.2	82.7	0.1	0.755323
AHCTF1	83.3	0.1	0.21108
KCTD15	12	0.1	0.455878
NPR3	33.3	0.1	0.768484
PET117	7.2	0.1	0.337924
OLA1	108.6	0.1	0.138143
PRH1	326.1	0.1	0.10986
CARF	16.8	0.1	0.364628
TNRC6A	261.8	0.1	0.147073
DNAJC7	64.8	0.1	0.182185
LRRC37A	0.6	0.1	0.758788
IGF2BP3	302.3	0.1	0.253454
HIC2	13.3	0.1	0.294611
ADIPOR2	75.1	0.1	0.0901723
ANKRD18B	12.1	0.1	0.414061
CALCOCO2	44.3	0.1	0.234008
ZNF287	7	0.1	0.557984
WRNIP1	46.1	0.1	0.0624865
FIGNL1	13.7	0.1	0.522976
ACTR3	296.2	0.1	0.268698
HS2ST1	88.6	0.1	0.1485
WDR26	197.8	0.1	0.123823
TTF2	29.7	0.1	0.403949
COA6	6.2	0.1	0.436705
SIM2	32.8	0.1	0.555784
CACNG8	1.1	0.1	0.760224
HSPB8	15.5	0.1	0.22205
UQCRC2	82.3	0.1	0.111822
SS18L2	7.2	0.1	0.257336
BICRA	79.5	0.1	0.340199
ZNF721	88.8	0.1	0.203445
INTS13	24.2	0.1	0.162461
RRP1	20.8	0.1	0.297681
GTF2A1L	1.7	0.1	0.717972
CHKA	36.9	0.1	0.329511
LYSMD2	4.8	0.1	0.529626
EIF4B	169.7	0.1	0.207919
PPP2R2D	60.6	0.1	0.102047
ARMC5	9.8	0.1	0.501623
SERTAD1	14.6	0.1	0.64956
RFX8	89.7	0.1	0.729873
TRIM28	202	0.1	0.227547
NUDT9	15.5	0.1	0.277861
ZNF559	17.7	0.1	0.362996
POU2F1	68.3	0.1	0.0814856
CCDC125	12.3	0.1	0.481532
TNC	1229.6	0.1	0.440391
CAD	94.5	0.1	0.18115
NLRP14	0.3	0.1	0.876077
PA2G4	55.7	0.1	0.363792
LSM7	20.7	0.1	0.39656
ZNF568	12.4	0.1	0.26479
NDOR1	18.1	0.1	0.344289
ALKBH3	30	0.1	0.199587
LRRFIP1	210.7	0.1	0.353198
NPHP3	53.9	0.1	0.210569
PRKG1	1193.4	0.1	0.203076
PLGLB2	1	0.1	0.733063
SHROOM3	95.8	0.1	0.493352
ZNF385C	0.5	0.1	0.8354
CALU	716.7	0.1	0.291406
CGAS	12.4	0.1	0.339897
IL1RAPL1	380.4	0.1	0.274501
PPME1	51.6	0.1	0.133998
PLEKHA3	26.5	0.1	0.302729
ERLIN1	36.5	0.1	0.28027
TRAF7	75.6	0.1	0.0880188
ZDHHC5	82	0.1	0.135018
LZTR1	32.7	0.1	0.279986
TTC37	162.1	0.1	0.102253
DAD1	51.5	0.1	0.241703
PLPP1	33.1	0.1	0.313342
SLC4A1AP	21.1	0.1	0.231521
DIS3	51.4	0.1	0.27259
FBXO27	1.7	0.1	0.73179
ZNF169	8.9	0.1	0.44639
AC018630.2	317.5	0.1	0.13028
MRPS9	27.3	0.1	0.151494
THAP9	2.9	0.1	0.712817
DSTYK	80.2	0.1	0.0884576
AC022826.2	81.2	0.1	0.123877
MRAS	37.9	0.1	0.10759
SARNP	72.2	0.1	0.203711
NBPF10	9.9	0.1	0.315645
EXOC3	54.1	0.1	0.137769
DNAAF2	8.7	0.1	0.301355
AC008770.1	5.7	0.1	0.656716
CHTF8	55.5	0.1	0.228118
DCLRE1C	28.6	0.1	0.25035
AC055839.2	93.1	0.1	0.454285
NR4A3	0.9	0.1	0.781896
MYH15	3.1	0.1	0.722072
PHEX	31.9	0.1	0.613415
STX18	94.6	0.1	0.0562022
PPP4R1	153.6	0.1	0.0812118
MARCHF5	46.9	0.1	0.0904383
RNF121	38.8	0.1	0.27468
ZFP91	183.3	0.1	0.285068
RAB40A	1.4	0.1	0.716174
PNRC1	24.2	0.1	0.48482
SMIM40	4.8	0.1	0.492517
PPP1R21	35.1	0.1	0.202732
TCEANC2	10.8	0.1	0.487151
SHPRH	61.9	0.1	0.36185
AP5S1	20.8	0.1	0.355868
DNAL4	6.5	0.1	0.584642
RAB36	7.5	0.1	0.399017
C17orf75	12.5	0.1	0.459924
AC034102.2	15.1	0.1	0.481825
BFAR	50.7	0.1	0.271298
GAREM1	16.9	0.1	0.396109
CLCN2	5.5	0.1	0.407241
MPC2	28.4	0.1	0.615894
SYMPK	90	0.1	0.103088
NPM1	157.2	0.1	0.202281
ZNF213	10.9	0.1	0.467977
TNNI3K	6.2	0.1	0.577645
DYNC1H1	777.5	0.1	0.142646
SLC12A2	89.7	0.1	0.417434
ATP11B	86.8	0.1	0.164095
SFXN4	10.1	0.1	0.279957
CUL9	39.6	0.1	0.25451
LAMB4	0.5	0.1	0.863354
PITHD1	24.8	0.1	0.32414
LIF	38	0.1	0.795596
RREB1	181.4	0.1	0.18115
CRISPLD2	36.2	0.1	0.466093
RGS6	0.5	0.1	0.854335
HOXB2	19.4	0.1	0.450678
ORC5	44.1	0.1	0.262501
OXLD1	7.8	0.1	0.532449
FH	48.6	0.1	0.253046
RAD1	27.8	0.1	0.40431
PIN4	11.4	0.1	0.525412
SHMT2	69.1	0.1	0.393458
PNPLA1	1.5	0.1	0.66845
KCNC4	1.2	0.1	0.839712
XRCC4	33.7	0.1	0.411818
MID1IP1	37.1	0.1	0.396603
AC011511.4	14.8	0.1	0.306112
DERPC	54.6	0.1	0.238369
UBTD2	57.8	0.1	0.322533
ARPIN-AP3S2	77.4	0.1	0.142187
PSPC1	128.1	0.1	0.0810811
YIPF4	39	0.1	0.224328
UBE3D	50.3	0.1	0.352157
ZNF540	2.9	0.1	0.561777
RGL3	0.5	0.1	0.803011
TRAPPC6A	3.5	0.1	0.588608
HS3ST3B1	84	0.1	0.359743
FIP1L1	102.6	0.1	0.201661
ZFP91-CNTF	186.5	0.1	0.316525
BAZ1A	115.7	0.1	0.262413
PSMF1	83.8	0.1	0.192221
KLC1	360.6	0.1	0.0720741
ZCWPW1	2.2	0.1	0.636307
ENTPD4	111.6	0.1	0.150433
DERL1	48.4	0.1	0.329958
NMT1	103.4	0.1	0.130178
AL162377.3	4.8	0.1	0.645612
TMEM11	20.5	0.1	0.177472
CLPB	44.7	0.1	0.216032
STAG1	386.7	0.1	0.272126
AREL1	78.2	0.1	0.173535
PAPOLA	140.8	0.1	0.126263
SLC25A20	9.6	0.1	0.412987
HROB	10.2	0.1	0.627107
AC015688.4	11.5	0.1	0.508055
TP53BP1	107.9	0.1	0.372894
VTA1	59.4	0.1	0.326715
SARS1	122.2	0.1	0.297245
PSMG3	13	0.1	0.523104
EEF1B2	50.6	0.1	0.359295
RYK	110	0.1	0.166666
MYG1	22.5	0.1	0.45006
HNRNPDL	120.3	0.1	0.23531
HNRNPH3	63.2	0.1	0.221087
ZNF133	34.8	0.1	0.477251
RAP1A	97.1	0.1	0.105511
GMPS	100.2	0.1	0.162496
WBP1L	65.8	0.1	0.259853
TPR	108.9	0.1	0.164537
WDR70	136.6	0.1	0.0721361
RAB31	66.2	0.1	0.338666
LANCL2	32.9	0.1	0.379816
HNRNPA1P48	15.7	0.1	0.482858
SBF1	110.2	0.1	0.131102
HEXD	5	0.1	0.499907
ESAM	2.2	0.1	0.68326
AL022238.3	75.1	0.1	0.1069
ZNF681	0.8	0.1	0.754973
ZNF57	2.7	0.1	0.659241
PHAX	34.9	0.1	0.148926
LCORL	98.9	0.1	0.289464
PGAM5	26.9	0.1	0.434039
NUP155	84	0.1	0.42252
SYNM	9.9	0.1	0.708213
ZGPAT	25.1	0.1	0.388633
AL672142.1	5.7	0.1	0.372482
PRSS27	1.3	0.1	0.832964
NLGN1	358.6	0.1	0.45634
DROSHA	100.1	0.1	0.133877
TP53INP2	34.1	0.1	0.291448
RELL2	5	0.1	0.447096
CARD8	28.6	0.1	0.450132
NCDN	35.6	0.1	0.35244
BUB3	86.8	0.1	0.559967
PTS	32.2	0.1	0.334247
ASDURF	6.7	0.1	0.503846
GPR137C	8.3	0.1	0.602044
GNRH1	4.5	0.1	0.597228
AC018709.1	0.5	0.1	0.853745
SMAD2	156.7	0.1	0.0739601
CLCN3	77.1	0.1	0.370609
ZSCAN26	11.8	0.1	0.481906
RAVER1	41.2	0.1	0.23925
ING5	36.7	0.1	0.241306
RAD51B	118.6	0.1	0.419355
GRK2	43.4	0.1	0.186928
HSDL1	18.7	0.1	0.283248
STX1A	20.8	0.1	0.544583
ARID5A	9.1	0.1	0.522344
IPP	26.3	0.1	0.347425
SH3PXD2A	329.9	0.1	0.219208
DELE1	36.6	0.1	0.20519
GLI2	243.9	0.1	0.219367
PROSER3	19.1	0.1	0.265728
AC138696.1	52.9	0.1	0.518368
TSG101	49.2	0.1	0.142961
PPARA	42.5	0.1	0.467196
GOLIM4	99.5	0.1	0.318761
MFSD14A	59	0.1	0.290487
MAP2K5	80.2	0.1	0.183724
MTFR1L	35.7	0.1	0.250363
THOC5	58.3	0.1	0.274393
PDCD2L	6.1	0.1	0.510616
MAPKAPK2	144.6	0.1	0.247387
SLC16A1	46.2	0.1	0.25357
DDX56	37.5	0.1	0.253439
SLC31A2	6.5	0.1	0.590801
SMYD4	19.9	0.1	0.461595
NDUFV2	42.7	0.1	0.312565
MANBA	88.3	0.1	0.59639
HMSD	11.7	0.1	0.488619
SP3	143.8	0.1	0.312715
ATF7	80.2	0.1	0.315212
HERC1	178.2	0.1	0.107424
RPE	47.4	0.1	0.189198
KRBA2	16.8	0.1	0.568142
TMEM70	10.7	0.1	0.409678
NRIP3	36.5	0.1	0.551935
STAM2	69	0.1	0.238998
THAP7	8.6	0.1	0.553068
RIMS2	135.9	0.1	0.57827
STK19	8.8	0.1	0.470182
HACE1	55.8	0.1	0.515473
KIAA0100	176	0.1	0.125413
KLF12	207.2	0.1	0.367861
GSTZ1	6.7	0.1	0.588887
SPIN3	13.3	0.1	0.507404
LGR4	22.6	0.1	0.508349
EIF1B	12.9	0.1	0.529533
AKR1B1	136.5	0.1	0.304929
MGST1	279.8	0.1	0.216574
TMEM258	15	0.1	0.34884
SLC2A12	3.6	0.1	0.699203
PIK3CA	75.2	0.1	0.225852
MEF2A	161.8	0.1	0.157428
DGKZ	37.3	0.1	0.277318
RPL10A	138.9	0.1	0.462905
TTI1	31.8	0.1	0.348377
SAMD1	12.2	0.1	0.427013
ARHGEF10	129.3	0.1	0.176533
ECHDC1	74.1	0.1	0.146981
TUSC1	6.1	0.1	0.72633
CILK1	35.4	0.1	0.374836
TSPAN31	6.6	0.1	0.630946
AC112504.2	47.3	0.1	0.428185
UBAC2	116.5	0.1	0.174491
ATXN7	108.9	0.1	0.124064
EME1	5.3	0.1	0.71577
DDR2	407.7	0.1	0.209065
RAD18	85.4	0.1	0.562406
CFB	0.8	0.1	0.797979
XRN2	131.1	0.1	0.201758
SF1	135.8	0.1	0.168988
MICU2	55.9	0.1	0.171051
LDB3	1.5	0.1	0.837668
TRAPPC3	38.2	0.1	0.332128
CEPT1	39.2	0.1	0.32567
THOC2	109.5	0.1	0.265496
MPDZ	83.8	0.1	0.127902
WBP11	37.5	0.1	0.326672
LEFTY1	0.4	0.1	0.89021
TBX19	3.6	0.1	0.655272
RFTN1	120.8	0.1	0.482089
ATG4B	47.1	0.1	0.264244
CEP164	66.1	0.1	0.345451
SYNJ2	183.4	0.1	0.349553
SPATS2	132.9	0.1	0.262276
VPS26C	60.6	0.1	0.115336
C22orf39	78.3	0.1	0.283022
BAG4	37	0.1	0.285044
CCDC159	2.3	0.1	0.631312
PCNX3	94.4	0.1	0.153465
BZW2	48.3	0.1	0.304929
MRPL10	18.3	0.1	0.402136
TRMT2A	15.2	0.1	0.475505
BTBD9	136.7	0.1	0.159097
ZDHHC7	116.8	0.1	0.2981
UBE2B	35.1	0.1	0.377453
ATF7-NPFF	80.1	0.1	0.356033
C1QTNF3-AMACR	34.4	0.1	0.394006
ATP6V1H	90.3	0.1	0.215763
AL136295.5	48.6	0.1	0.170213
RPL4	294.5	0.1	0.285553
UIMC1	72.4	0.1	0.238247
RFFL	75.9	0.1	0.282639
HP1BP3	219.5	0.1	0.296072
ARSK	27.3	0.1	0.469692
RIC8A	108.8	0.1	0.412062
ZNF792	5.1	0.1	0.680775
TRABD2A	20	0.1	0.41572
ENSA	67.2	0.1	0.339662
CNIH1	49.2	0.1	0.463739
PYROXD1	17.2	0.1	0.397175
PSKH1	44.7	0.1	0.192082
ABHD17B	21.8	0.1	0.297274
IFT80	53.8	0.1	0.490941
AL121845.3	26.8	0.1	0.460911
NCK1	68.5	0.1	0.590445
AP3M2	33	0.1	0.447923
WDR7	102.5	0.1	0.172148
ZNF711	2	0.1	0.723296
NSMAF	72.8	0.1	0.175735
BAIAP2L1	48.7	0.1	0.353383
RPL3	349.6	0.1	0.396165
VPS35L	105.3	0.1	0.332086
SPOCK3	0.5	0.1	0.916669
C5orf34	8.7	0.1	0.654489
DENND1A	152.3	0.1	0.352994
LIPE	5.1	0.1	0.59194
AC007731.4	46	0.1	0.307496
WDR61	29.5	0.1	0.428185
DPH6	53	0.1	0.253451
SUPT5H	87.3	0.1	0.287868
MTMR12	50	0.1	0.221298
AC068547.1	24.1	0.1	0.388984
NRDC	191.7	0.1	0.151618
C18orf32	16.1	0.1	0.379198
VPS18	48.3	0.1	0.347326
TMEM144	2	0.1	0.788388
MSI2	128.9	0.1	0.569949
TEX15	0.4	0.1	0.898106
TDP1	68.7	0.1	0.563382
MITD1	8.9	0.1	0.632676
REXO4	22.2	0.1	0.365497
C9orf153	1.4	0.1	0.809221
AC012531.3	4.4	0.1	0.774658
VBP1	28.3	0.1	0.341017
ETFBKMT	4	0.1	0.623352
IPO9	108.3	0.1	0.250316
RAB18	73.1	0.1	0.255787
DCUN1D1	43.1	0.1	0.276887
AL360181.3	51.1	0.1	0.407212
SUPT7L	20.5	0.1	0.316864
GPR75	6.9	0.1	0.59639
IRF2BP2	51.4	0.1	0.521244
BOP1	39.3	0.1	0.484674
RSPH6A	0.3	0.1	0.873182
DAPK2	2.4	0.1	0.705432
RARA	32.9	0.1	0.498047
KCNRG	6.9	0.1	0.686389
FBXO41	10.8	0.1	0.635895
HSP90AA1	324.6	0.1	0.488821
SRGAP1	557.7	0.1	0.369925
SNRPB2	22.4	0.1	0.473451
FAM193A	141	0.1	0.274857
PRKAR2A	105.1	0.1	0.179202
DAZAP1	109.1	0.1	0.343374
DHRS12	4.6	0.1	0.723655
ANKIB1	127.4	0.1	0.282463
EIF4G2	860.6	0.1	0.27355
MYCBP	8.1	0.1	0.59266
ROCK2	253	0.1	0.277449
RAB14	95.9	0.1	0.341927
SLC38A7	32.8	0.1	0.254494
ANTXR1	316.9	0.1	0.464274
H2AC11	50	0.1	0.815259
UTP3	17.8	0.1	0.57827
PHLPP2	41.7	0.1	0.390988
SCLY	16	0.1	0.588207
B4GALT2	63.5	0.1	0.586018
NCKAP1	308.3	0.1	0.438496
NUMB	190.9	0.1	0.395344
ADAMTS2	235.9	0.1	0.375781
SENP6	176.7	0.1	0.236001
MBD5	233.9	0.1	0.53207
PANX1	75.1	0.1	0.43332
TOR1AIP2	123.2	0.1	0.27154
MBD2	70.3	0.1	0.309558
C1QTNF3	3.3	0.1	0.684831
GDI2	203.9	0.1	0.322442
AC093423.3	150.5	0.1	0.430893
PORCN	7.8	0.1	0.54004
KNOP1	21.5	0.1	0.482428
SHOC2	92.3	0.1	0.191507
NMNAT2	0.8	0.1	0.860018
MCUR1	24.9	0.1	0.523552
MARVELD2	3.2	0.1	0.732076
MYOF	819.6	0.1	0.275428
USP24	188.8	0.1	0.169559
ANAPC2	32.1	0.1	0.300191
RBMS2	232.8	0.1	0.391978
TPCN1	28.6	0.1	0.686906
PIAS2	72.6	0.1	0.271363
MBLAC2	10	0.1	0.472628
CSNK1G1	107.9	0.1	0.436789
ZNF775	68.2	0.1	0.489336
ADAL	6.9	0.1	0.642763
PNISR	60	0.1	0.307322
FMO4	4.4	0.1	0.64347
SLC2A10	46	0.1	0.341853
AFG1L	25.2	0.1	0.606728
CGGBP1	66.2	0.1	0.390192
IQGAP2	0.7	0.1	0.846858
RADX	1.8	0.1	0.866487
EMILIN2	2.7	0.1	0.780241
AC091551.1	52.2	0.1	0.275333
RPL36A-HNRNPH2	15.4	0.1	0.589245
RSKR	8	0.1	0.631542
AL445685.3	21.6	0.1	0.580125
PDZK1	3.1	0.1	0.687888
NUDT21	71.8	0.1	0.315149
LSM6	10.6	0.1	0.625621
APOOL	40.5	0.1	0.270081
LRR1	19.8	0.1	0.623568
CNNM4	10.3	0.1	0.607837
CLK3	33.6	0.1	0.327947
PPP1R12B	86.3	0.1	0.423679
NDUFAB1	25.4	0.1	0.516433
H6PD	141.1	0.1	0.265442
LONP2	125.4	0.1	0.273432
HIRA	91.8	0.1	0.371553
RGPD8	3.7	0.1	0.656086
AL589666.1	146	0.1	0.382931
SATB2	122.3	0.1	0.551444
NCOA4	106.5	0.1	0.267472
IVD	38.7	0.1	0.315276
SLC30A6	50	0.1	0.396787
NXT1	7	0.1	0.71134
ECSIT	14.6	0.1	0.604239
TAS2R14	251.4	0.1	0.327408
ZNF682	8.5	0.1	0.717324
THTPA	8.1	0.1	0.65128
ZNF706	20.3	0.1	0.44354
TEX14	3.1	0.1	0.838767
ALG8	38	0.1	0.447176
ADCY1	2.1	0.1	0.755323
TBC1D19	49.8	0.1	0.646616
HSF1	45.8	0.1	0.313784
HARS2	23.3	0.1	0.348377
ACTR5	10	0.1	0.598131
PTBP3	122.3	0.1	0.408706
SDR39U1	8.9	0.1	0.558063
NCOA1	93.1	0.1	0.462148
CDKAL1	163.8	0.1	0.43265
MAPK13	5.1	0.1	0.615916
TRIM38	45.9	0.1	0.413127
RBAK-RBAKDN	82.7	0.1	0.302378
GRAMD1A	45.3	0.1	0.239145
C15orf61	5.1	0.1	0.673002
RNF7	47.2	0.1	0.563798
SOX4	45.4	0.1	0.744139
EIF2D	25.1	0.1	0.436751
GPR39	48.8	0.1	0.538559
COPB2	171.7	0.1	0.325154
SGSM3	35.1	0.1	0.406656
H4C9	21.1	0.1	0.801341
RPS12	59.5	0.1	0.456542
COG5	147.6	0.1	0.307241
LGALS8	37.3	0.1	0.385037
VPS33B	16.8	0.1	0.489045
MFSD8	29.5	0.1	0.513648
ENOSF1	71.7	0.1	0.648853
VPS33A	34.8	0.1	0.382849
MDC1	31.8	0.1	0.488393
NEMF	72.2	0.1	0.395484
ANKRD26	49.4	0.1	0.620073
FAM8A1	20.5	0.1	0.569655
TSNAX	35.3	0.1	0.445451
MPP3	25.2	0.1	0.633953
AKAP1	19.5	0.1	0.394124
HLCS	99	0.1	0.346374
FBXO31	46.3	0.1	0.521244
CCNC	43.9	0.1	0.498554
G3BP1	198.6	0.1	0.461933
TRMU	31.8	0.1	0.440286
SF3B2	122.9	0.1	0.396814
FAM220A	13	0.1	0.591523
SON	313.1	0.1	0.368493
TXLNA	136.5	0.1	0.285386
MFSD1	72.1	0.1	0.435952
AL096711.2	41.4	0.1	0.669805
SWAP70	93.4	0.1	0.434153
AC036214.3	37.6	0.1	0.485498
FBXW5	55.4	0.1	0.588279
PREX1	6.8	0.1	0.79549
MFSD3	4	0.1	0.790946
DAP3	61.7	0.1	0.452271
HBS1L	81.9	0.1	0.422293
DHX38	51.7	0.1	0.301397
ARMC4	10.5	0.1	0.693929
AC093827.5	7.5	0.1	0.613496
FASTK	35.5	0.1	0.523489
MATR3	267.6	0.1	0.492098
PEX10	24.1	0.1	0.614381
MSN	596.5	0.1	0.620051
MAN2A2	24.6	0.1	0.359509
GTF2A2	26.7	0.1	0.416848
SNX6	96.9	0.1	0.442429
NOC2L	59.4	0.1	0.614877
ARHGEF40	104.6	0.1	0.377331
RAB11FIP4	0.8	0.1	0.82925
TAOK3	207.5	0.1	0.426673
MRPS28	37.8	0.1	0.490934
BASP1	185	0.1	0.504471
XRCC1	25.1	0.1	0.353588
ARIH1	147	0.1	0.363181
ZNF280B	4.5	0.1	0.728142
RPAP3	35.2	0.1	0.437242
SPTLC1	81.7	0.1	0.4866
AP1S2	49.2	0.1	0.677696
SMIM12	31.9	0.1	0.418095
NDUFB5	18.1	0.1	0.589499
ATG16L1	57.7	0.1	0.62564
TBC1D9	53.5	0.1	0.548075
PITPNM1	15.9	0.1	0.622449
CPM	8.8	0.1	0.77058
RAB12	54.6	0.1	0.352574
EI24	65	0.1	0.561411
POLR2J2	0.7	0.1	0.877861
AC009412.1	12.9	0.1	0.603165
SDHAF4	9.3	0.1	0.667022
TNFSF13B	4.4	0.1	0.71344
ARHGAP35	236.9	0.1	0.316178
ETFA	74.1	0.1	0.370764
CTDP1	50.4	0.1	0.460454
MLH3	30.9	0.1	0.616305
BAZ1B	156.1	0.1	0.387182
VWF	1.2	0.1	0.846858
SREK1IP1	30.9	0.1	0.555201
FAM174B	15.5	0.1	0.647543
PROSER1	38.2	0.1	0.489336
ALKBH4	8	0.1	0.679776
PCYT1A	96.1	0.1	0.333476
SNX8	72.8	0.1	0.553818
KRAS	68.4	0.1	0.569275
THRAP3	196	0.1	0.336879
TTC29	1.4	0.1	0.843248
AKAP9	97.7	0.1	0.490153
CXorf56	13.2	0.1	0.513669
PPIL2	41.4	0.1	0.469168
SHQ1	40.7	0.1	0.461933
ABI1	97.3	0.1	0.361409
MBIP	16.4	0.1	0.585244
INTS4	43.2	0.1	0.472385
STXBP4	52.1	0.1	0.53429
STAU1	102.9	0.1	0.344775
FAM210A	28.6	0.1	0.486313
CLTB	53.4	0.1	0.662261
PSMD6	42.5	0.1	0.500234
COMT	87.2	0.1	0.520011
FAM156A	11.6	0.1	0.71083
OSMR	165.3	0.1	0.454333
CCNI	185.8	0.1	0.416848
VPS13C	198.5	0.1	0.435344
CD36	5.9	0.1	0.625201
AC009070.1	47.4	0.1	0.538846
RPS6KC1	121.8	0.1	0.424196
NPIPB5	3.1	0.1	0.73756
ENOPH1	27.8	0.1	0.587616
CTU2	11.7	0.1	0.749146
UCK1	15.3	0.1	0.496665
PTPRG	393	0.1	0.439482
PRDM2	84.8	0.1	0.463679
ASB8	21.7	0.1	0.599837
NLN	68.6	0.1	0.570461
SCRN3	14.8	0.1	0.60403
SHB	175.4	0.1	0.647208
SETD4	19.1	0.1	0.551429
ELP2	88.3	0.1	0.473045
PLAU	412.2	0.1	0.669805
IL37	0.6	0.1	0.878691
RBM15B	75.3	0.1	0.441718
UBE2R2	162.2	0.1	0.340366
OSBPL9	70.4	0.1	0.441027
MTCP1	3	0.1	0.726555
PKDCC	41.5	0.1	0.750976
ERO1A	51.4	0.1	0.526009
NRDE2	21.8	0.1	0.546794
AL035461.3	73.3	0.1	0.565373
LAYN	51.3	0.1	0.467887
TSC2	69.6	0.1	0.326866
PYM1	17.2	0.1	0.602777
ADGRL3	12.3	0.1	0.791873
MMS19	60.3	0.1	0.411495
GPRASP2	11.5	0.1	0.646616
CCDC121	0.6	0.1	0.882852
RRS1	22.3	0.1	0.536748
C3orf33	5.7	0.1	0.776328
CISH	2.7	0.1	0.806136
TMEM183A	15.8	0.1	0.49463
CXCL12	3.8	0.1	0.838681
YDJC	7.9	0.1	0.759075
RPS27A	46.1	0.1	0.671052
SH3GLB1	108.3	0.1	0.598735
HDAC2	81.9	0.1	0.460922
PSPN	1.1	0.1	0.868149
EXOC6B	311.1	0.1	0.488123
SEH1L	44.5	0.1	0.639029
KIAA0556	77.6	0.1	0.627546
MRFAP1L1	17.4	0.1	0.674513
RSF1	118.9	0.1	0.536541
RFX1	19.1	0.1	0.630449
RP2	34.2	0.1	0.567286
MTSS1	44.6	0.1	0.661945
SLC18B1	5	0.1	0.812069
WASHC3	27.5	0.1	0.616305
CCDC96	1.2	0.1	0.852469
COX7A2L	53.7	0.1	0.498488
AKAP6	8.8	0.1	0.728891
ZNF880	5	0.1	0.722426
RAB3B	591.5	0.1	0.676317
ZNF69	38.6	0.1	0.727244
PIAS3	41.9	0.1	0.532687
PHLDA2	19.4	0.1	0.738508
SRSF1	143.4	0.1	0.488638
GSPT1	152.7	0.1	0.464767
BBS1	13	0.1	0.653821
RAMAC	2.8	0.1	0.766051
CFP	0.6	0.1	0.918704
SNRNP35	8.9	0.1	0.653404
MTHFR	34.2	0.1	0.67
DCTN5	110	0.1	0.531402
RTTN	93.3	0.1	0.741871
CLCN5	24	0.1	0.64131
DAP	326.4	0.1	0.443045
QDPR	26.9	0.1	0.592344
PTPRJ	135.9	0.1	0.759203
ERGIC2	45.8	0.1	0.529533
RTF1	64.2	0.1	0.446164
PPP2R5B	16.4	0.1	0.720799
EBLN2	1.9	0.1	0.800072
NUP54	38.4	0.1	0.62738
EXOSC8	16.7	0.1	0.636992
FAM13A	80	0.1	0.682657
BBIP1	15.4	0.1	0.673995
FOSL1	150.9	0.1	0.7687
FBXO10	27	0.1	0.699673
RPS28	6.4	0.1	0.728625
RBPMS	297.1	0.1	0.664362
CELSR3	6	0.1	0.702055
AP002990.1	153.6	0.1	0.607934
DOCK3	6.5	0.1	0.749918
NSDHL	22	0.1	0.627922
HSD17B12	133.4	0.1	0.571498
STAT2	70.5	0.1	0.702055
TIMM21	10.7	0.1	0.618452
POU5F2	2.6	0.1	0.816016
CLNS1A	47.7	0.1	0.51186
PRKRIP1	55.4	0.1	0.664326
DCLRE1A	6.3	0.1	0.737574
HEATR5A	75.6	0.1	0.578287
TM2D2	18.4	0.1	0.541554
NIPA2	51.4	0.1	0.446084
AC008764.4	102.6	0.1	0.499846
KIF9	2.2	0.1	0.823174
XRCC2	16	0.1	0.797561
AL110118.2	13.2	0.1	0.621469
RASA1	196.3	0.1	0.657804
CCDC90B	29.9	0.1	0.595781
CTC1	8.2	0.1	0.71749
AP2A1	133.3	0.1	0.37857
TTC33	25.5	0.1	0.657999
RSRP1	31.7	0.1	0.728406
TIMM23	42	0.1	0.586018
POLQ	56.2	0.1	0.823195
SHPK	19.2	0.1	0.658972
TSR1	51	0.1	0.553036
TGFB3	1.2	0.1	0.891522
PARG	44.6	0.1	0.563331
CABCOCO1	2.2	0.1	0.884507
POMZP3	6.3	0.1	0.794152
VTI1A	182.1	0.1	0.511559
PGAP1	40.4	0.1	0.652581
SULT4A1	1.1	0.1	0.878823
AL645941.2	1.2	0.1	0.876841
EIF3D	83.5	0.1	0.576434
MAPK8IP3	91	0.1	0.614017
RRP7A	25.3	0.1	0.663851
KDSR	72.5	0	0.652581
DCUN1D2	31	0	0.56711
P4HA3	3.1	0	0.863423
ATP9B	106.2	0	0.501599
QSOX1	623.3	0	0.746664
SMG9	33.6	0	0.637775
FYN	90.9	0	0.658972
ZBTB47	37.9	0	0.595449
IRAK1	130.3	0	0.664576
AL451136.1	10.3	0	0.685519
USP3	86.3	0	0.457679
PSMD7	48.5	0	0.46905
DPH3	23.7	0	0.684831
MANBAL	36.3	0	0.665362
RPL27A	67.7	0	0.735355
CHM	89.3	0	0.555784
TM9SF1	38.3	0	0.585105
BRCA2	41	0	0.824398
CCT5	117.7	0	0.581032
MSANTD2	56.8	0	0.623284
AMACR	9.3	0	0.75799
ANKAR	23.6	0	0.650901
ZNF224	15	0	0.66604
PRDM10	38.4	0	0.693301
ABCF2-H2BE1	52.6	0	0.555518
NDUFS1	106.3	0	0.412922
CHMP7	32.1	0	0.561352
TPT1	512.9	0	0.733496
ABCF2	53.5	0	0.554621
UBE2E3	262.8	0	0.78917
PHKB	126.3	0	0.57827
DRICH1	0.7	0	0.928317
FLI1	55.3	0	0.686895
AL021997.3	12.3	0	0.741602
MACF1	927.6	0	0.644385
H2BC10	37.3	0	0.898847
SPG7	132.9	0	0.613974
NOTCH2	343.2	0	0.579034
SLC17A5	51	0	0.725723
PSG1	1.3	0	0.877359
PPP1R18	126.3	0	0.670193
MAST2	123.9	0	0.589102
TAC3	1	0	0.909202
NCBP2AS2	6.5	0	0.807297
CUL4A	160.3	0	0.462905
KPNA3	146.4	0	0.526851
TM9SF4	86.6	0	0.604002
NADK2	26.7	0	0.542381
AC004706.3	5.5	0	0.825609
DCLK2	107.3	0	0.647208
SMDT1	12.1	0	0.707532
HNRNPLL	65.9	0	0.621251
BLOC1S5	16.3	0	0.784072
AC011452.2	33.3	0	0.666935
AC010323.1	9.6	0	0.761332
PJA1	13.4	0	0.761988
MEIG1	0.4	0	0.925197
MRPL21	14.4	0	0.751035
ZNF763	3	0	0.875268
GEMIN8	7.7	0	0.805783
TAFA1	4.8	0	0.8208
DNAJC4	5.8	0	0.781157
ACVR1B	34	0	0.75277
HSPA6	0.3	0	0.948685
RCOR3	69.9	0	0.548285
VPS4A	69	0	0.644507
CEP57	45.7	0	0.647895
LARS2	66.9	0	0.547268
SPECC1L	152.1	0	0.640076
SIRT6	11.3	0	0.787667
MADD	57.3	0	0.507861
MPC1	14.6	0	0.689326
ADAP2	8	0	0.834349
CPD	131	0	0.599375
MAOA	1.9	0	0.883195
TMTC3	64.1	0	0.715936
CCP110	19.2	0	0.789334
UBE2F-SCLY	66.2	0	0.668676
SAT2	11.5	0	0.822457
HDLBP	766.2	0	0.493784
SEC11A	73.3	0	0.592372
GCOM1	12.7	0	0.744139
WFS1	60.3	0	0.692047
KBTBD6	12.3	0	0.782468
SERP2	3.8	0	0.867745
TUT4	83.4	0	0.624431
PGAP6	53	0	0.684072
MINPP1	32.3	0	0.615054
RPS6	275	0	0.667839
TSPAN18	0.8	0	0.938516
KIAA2026	65.7	0	0.620213
TCHP	14.3	0	0.659185
C12orf75	288.9	0	0.736897
MPV17L2	8.2	0	0.823964
OGFOD2	8.3	0	0.766156
LUC7L3	70.6	0	0.630449
MANSC4	0.4	0	0.939079
DNAH1	24.3	0	0.737852
TEK	24.8	0	0.755024
TMEM187	4.5	0	0.82072
PTEN	215	0	0.569875
PTPMT1	15.7	0	0.790135
QRFPR	0.4	0	0.974987
NOTCH2NLR	4.4	0	0.853734
RPS27AP5	12.6	0	0.768836
SNAP29	32.1	0	0.646616
PLRG1	36.1	0	0.613303
ORC6	12.4	0	0.868572
CRTC1	50	0	0.76687
C9orf50	0.5	0	0.938303
ATPAF1	29	0	0.657433
PCNX2	217.7	0	0.755921
GEMIN2	5.4	0	0.794222
UPF3A	35.6	0	0.73844
RASGRF2	301.2	0	0.733846
LRRC37A2	4	0	0.821932
C8orf37	2.3	0	0.855959
IGFBP7	139.3	0	0.822129
AP3S1	71.8	0	0.702516
CIAO3	14.6	0	0.835787
RBMXL1	22.8	0	0.707354
BUD13	14.8	0	0.773371
NBR1	85.9	0	0.66604
STARD3NL	36	0	0.707444
AC073896.1	51.8	0	0.736
GPRC5B	18.1	0	0.929283
FRA10AC1	23.6	0	0.771179
ARL5A	51.1	0	0.724678
TMEM222	36.5	0	0.749135
AL121900.1	80.9	0	0.679014
CBSL	1.1	0	0.906246
FBXO25	19.5	0	0.759071
DYNC1LI2	129.1	0	0.627019
ITSN1	119.3	0	0.70055
HSPD1	69.9	0	0.739439
SRRM3	3.1	0	0.845742
C7orf25	6.4	0	0.827761
SPECC1L-ADORA2A	154	0	0.693871
TSTD2	24.5	0	0.652083
ZNF665	2.7	0	0.879859
KCTD1	16.5	0	0.819546
PRPF40B	31.4	0	0.758567
SEC24B	95.6	0	0.598762
MYO1B	240	0	0.644293
WWC3	60	0	0.641916
ZNF707	10.6	0	0.788666
KDM7A	15.5	0	0.828227
SACM1L	56.5	0	0.686389
C2CD2	86.2	0	0.709973
ERCC3	48.8	0	0.622399
INPP1	24.9	0	0.774658
RNF14	37.3	0	0.582026
PTPRF	138.5	0	0.676797
DPP8	79	0	0.653505
FBXO33	20.3	0	0.777109
ARHGEF2	109.3	0	0.821482
ASL	26	0	0.735765
DNAJC15	38.3	0	0.638652
UBE2D2	100.5	0	0.591183
MXD3	18	0	0.831847
NECAP2	49.5	0	0.71344
CLP1	12.3	0	0.78477
MGAT1	129.5	0	0.773957
HIBADH	52	0	0.684831
PAXBP1	51	0	0.675139
AKAP5	1	0	0.907665
CSNK1E	156	0	0.681406
PLCH2	7.7	0	0.876056
DAPK3	81.7	0	0.79956
SLC25A45	3.3	0	0.878673
MRPS33	8.4	0	0.831233
AC010422.6	20.4	0	0.790551
USP4	69.8	0	0.610545
TTC3	317.1	0	0.678289
NOC4L	15.1	0	0.838767
EXOSC3	31.2	0	0.713356
CHODL	1.2	0	0.923518
SF3B3	154.6	0	0.664576
SRPX2	38.6	0	0.868572
COMMD8	12.7	0	0.843903
PDZD2	1.8	0	0.917683
RNF123	32.1	0	0.71635
CISD1	13.3	0	0.824789
FOXC2	7.6	0	0.878165
SNRNP200	208.5	0	0.656746
AL138752.2	311.4	0	0.733595
PDE4B	214.4	0	0.815728
CENPL	20.2	0	0.857057
ATAD3A	32.4	0	0.784483
CNOT10	31.4	0	0.732411
ZNF593	5.9	0	0.886839
RAB2A	165.7	0	0.734178
NPDC1	11.3	0	0.850169
KCNMB3	6.3	0	0.843819
ZC3H14	76.8	0	0.692047
LEPROTL1	31.9	0	0.73844
MZT1	18	0	0.878448
MAGOHB	14.1	0	0.809955
RUVBL1	31.2	0	0.837546
STK36	20.5	0	0.818981
UQCC2	23.7	0	0.771077
DVL1	46.5	0	0.812179
ARHGEF33	1.3	0	0.923195
BRD7	38.7	0	0.646319
GPALPP1	37.7	0	0.738508
GRM2	0.4	0	0.964836
MEPCE	34.2	0	0.834375
LNPK	85.7	0	0.790235
DENND2C	9.4	0	0.881178
VIRMA	72.6	0	0.723521
FECH	31	0	0.707431
UQCRFS1	23.7	0	0.742001
PCCA	203.9	0	0.718181
IKBKE	24.3	0	0.823174
DNAJC18	14.8	0	0.79281
ADIPOR1	34.6	0	0.834121
MRPS23	18	0	0.780836
ZDHHC11	1.1	0	0.929989
COQ6	11.3	0	0.800598
ARHGEF12	401.5	0	0.662612
WWOX	70.6	0	0.792204
ZNF845	9.7	0	0.835716
CASC3	67.9	0	0.664426
GABARAPL1	39	0	0.825786
MC1R	10.6	0	0.806765
RIC8B	50	0	0.748347
NSD3	123.4	0	0.766502
TMEM35B	5.3	0	0.872154
DMXL2	56.6	0	0.852681
AGER	1.1	0	0.959215
RIN3	105	0	0.758349
HNRNPF	119.7	0	0.755921
ZFAND6	93.6	0	0.658927
NPIPB3	4.7	0	0.873331
CIAO1	42.8	0	0.739925
ZFP28	8.5	0	0.810313
CHID1	50.5	0	0.805903
UBE2F	45.1	0	0.777884
ELOC	34.6	0	0.813398
PPP2R5E	109.7	0	0.747612
ALDH6A1	8.4	0	0.867021
TUBGCP4	22.9	0	0.854935
FSTL1	813.7	0	0.79784
PTP4A2	200.8	0	0.790022
AVEN	46	0	0.794795
CNN3	200.8	0	0.793659
BIVM-ERCC5	97.7	0	0.810893
SEM1	28.5	0	0.787831
AZI2	35	0	0.766148
PCBP1	124.8	0	0.782715
FAM83H	0.9	0	0.934397
TMEM127	63.3	0	0.710995
KRT18	20.5	0	0.89208
AC011462.1	28.8	0	0.810313
CUL7	45.7	0	0.842267
EOGT	50.3	0	0.789221
ARHGAP23	276.7	0	0.817909
TMEM107	5.6	0	0.949556
SMCHD1	205.8	0	0.792266
NCBP1	50.7	0	0.771168
LRRC8D	57.9	0	0.787831
TSTD3	30.6	0	0.895321
KIDINS220	134.1	0	0.711587
TMEM218	9.4	0	0.898106
NOTCH2NLA	4.4	0	0.884196
WDR11	76.5	0	0.75524
PRKAG2	49	0	0.861649
FTO	194.6	0	0.744895
AL136295.1	57.2	0	0.732927
P2RX4	11.4	0	0.900571
AP002884.2	35.6	0	0.78145
SLC25A12	43.7	0	0.872316
GEN1	35	0	0.900505
NFATC2IP	40.9	0	0.819329
AMBRA1	184.8	0	0.744306
CCDC88C	3.1	0	0.901956
CDK11B	15.6	0	0.824005
SMIM10L1	17.1	0	0.843766
DHX9	158.4	0	0.798837
KLHL3	16.6	0	0.89301
FPGS	43.4	0	0.84552
METTL8	27.8	0	0.862852
WDR91	14.9	0	0.837038
ARFIP1	74.7	0	0.772444
NRF1	94.4	0	0.790551
NUDCD3	126.4	0	0.760858
ZNF205	9.3	0	0.892042
AL049650.1	33.8	0	0.815206
ATG14	34	0	0.815138
TIA1	95.4	0	0.821713
NPEPPS	118.2	0	0.770834
ADAMTSL5	7.2	0	0.888221
GTPBP1	47.2	0	0.8036
PRRC2B	296	0	0.766148
XPR1	101.9	0	0.819546
C2orf69	26.2	0	0.893987
CPA4	33.2	0	0.888493
CLPTM1	85.1	0	0.788905
TM9SF2	105.5	0	0.863086
FBN1	775.1	0	0.795685
BLOC1S4	7.1	0	0.887808
COPS8	35.1	0	0.854878
EEF1D	150.6	0	0.800165
MPHOSPH8	25.8	0	0.865832
MRPL3	61.2	0	0.837543
PDCD1LG2	39.8	0	0.893987
IDI1	25.8	0	0.906821
AL139300.1	211.1	0	0.738508
CDK8	63.4	0	0.850578
AC009690.1	71.9	0	0.807453
SS18L1	29.6	0	0.85852
TMX1	35.8	0	0.833976
SNX1	74.4	0	0.801468
GMIP	15.1	0	0.887501
KAT2A	15.6	0	0.861169
ARID2	92.1	0	0.813179
FUBP1	103.3	0	0.849734
RAP1GAP	0.5	0	0.966154
DNAJC13	205.4	0	0.795785
CCDC30	2.4	0	0.940771
MED14	81.5	0	0.799105
PEX16	14.5	0	0.886512
MYO19	64.1	0	0.881817
CDK13	148.5	0	0.767243
SHANK3	26.9	0	0.884998
ZNF469	186.4	0	0.881417
TBC1D13	36.1	0	0.823195
FUNDC1	5.1	0	0.926314
RWDD1	23.3	0	0.825786
ADM5	0.4	0	0.976009
AC008073.3	11.6	0	0.924952
TLK2	84.7	0	0.817008
AC118553.2	101.6	0	0.830538
ZBTB33	15.3	0	0.908646
DYNC1LI1	53.8	0	0.828462
CTDSPL2	66	0	0.88594
DAGLB	278.1	0	0.857647
NDUFA7	9.1	0	0.907211
DNM2	159.9	0	0.797613
CCDC116	0.5	0	0.974987
DENND11	16.6	0	0.916609
DMAC2L	14.7	0	0.86488
TARS2	13.2	0	0.90463
PACRG	2.4	0	0.956185
CAPN10	16.8	0	0.871874
BICRAL	48.5	0	0.837445
SIAH1	37.8	0	0.842267
PDPR	73	0	0.793038
SMC5	145.3	0	0.884123
RPL5	149.9	0	0.862487
NAA20	27.6	0	0.864869
ABRACL	13.5	0	0.904777
PAIP2	30.4	0	0.865833
CCDC113	5	0	0.939946
NR2C2AP	2.8	0	0.95366
AC010531.1	19.4	0	0.886914
ELF4	47.7	0	0.842592
NOB1	23.3	0	0.898861
ZNF630	5.3	0	0.950888
PEPD	81.7	0	0.8786
UBE2Z	120.3	0	0.883208
OBI1	23.3	0	0.89836
USP30	15.4	0	0.895399
NUDT7	3.5	0	0.96725
CLSTN3	19.5	0	0.940531
NEK6	299	0	0.917321
MAP7D1	149.1	0	0.867666
LRRC41	94.7	0	0.8788
SLC13A4	2.3	0	0.949977
SUV39H2	12.6	0	0.929093
ZMPSTE24	64.9	0	0.86923
MED20	17.5	0	0.896494
GIT2	93.9	0	0.882189
TBCE	60.7	0	0.876845
AC069257.3	25.5	0	0.910178
ARID1B	324.9	0	0.833791
ZNF236	72.2	0	0.879209
LZTFL1	10.1	0	0.936493
UBE2M	23	0	0.92607
PRKAG1	36.3	0	0.873237
ZFYVE26	69.4	0	0.859849
SRC	41.7	0	0.86344
KLHL23	9.5	0	0.945874
ADGRL2	36.6	0	0.93699
UGDH	77.5	0	0.921559
NBDY	29.4	0	0.938438
EFCAB14	80.6	0	0.874553
PHIP	127.8	0	0.911563
AL121594.1	113	0	0.879006
ABHD12	100.6	0	0.893987
C11orf95	30.5	0	0.907665
CMC2	41.3	0	0.919769
SLU7	21.7	0	0.926314
ACOT8	12.7	0	0.925197
ATF7IP	103.6	0	0.918905
SYF2	9.1	0	0.922463
LAMC1	514.2	0	0.884318
TRAK2	110.6	0	0.892042
ARAP1	81.9	0	0.875509
SPTBN5	1	0	0.971452
ARMC10	21.4	0	0.925197
SENP3-EIF4A1	270	0	0.928048
PRKAR1A	162.9	0	0.893293
H2AC17	32	0	0.966192
PPP1R3D	7.5	0	0.941429
ZNF565	6	0	0.946381
COL7A1	128.9	0	0.955455
USP46	50.2	0	0.944576
ATP5MGL	0.5	0	0.984013
LDB2	192.4	0	0.941955
AP1B1	97	0	0.889764
MMD	11.4	0	0.952291
AL807752.6	3.1	0	0.965182
BAG1	20	0	0.919529
OSGEPL1	6.2	0	0.946381
CCDC66	31.4	0	0.925197
CBR4	38.1	0	0.956671
CDK10	15.4	0	0.94112
CDC42BPB	178.2	0	0.876412
GPC4	2.3	0	0.984527
MOB4	38	0	0.92308
C19orf12	30.5	0	0.926314
PEX1	16.7	0	0.923195
PLPBP	17.8	0	0.931444
ATP2C1	128.5	0	0.917389
AC099489.1	1.5	0	0.978315
MRM2	16.3	0	0.925197
ZNF326	38.8	0	0.918905
ANO10	163	0	0.917325
PRKN	15.9	0	0.955494
ZNF765	15.8	0	0.91688
MAEA	59.2	0	0.903077
SMIM20	9.8	0	0.942653
UGP2	64.1	0	0.907312
SETD7	103	0	0.923424
HACL1	20.3	0	0.920808
ASPH	1201	0	0.944768
ABCA2	28	0	0.955494
KLHL15	14	0	0.949977
CHEK2	10.3	0	0.955494
GOLM2	111.5	0	0.929093
EVC2	82.4	0	0.937316
TBC1D10A	27.9	0	0.951798
PPIL3	12.8	0	0.955155
PLCL2	16.4	0	0.96961
NTF3	130.6	0	0.952411
SUCLG1	39.9	0	0.944576
MIA2	36	0	0.951206
KCTD14	1	0	0.984263
EXOC1	64.2	0	0.927209
VPS52	24.3	0	0.940531
WNT5A	221.3	0	0.964836
BRCC3	25.4	0	0.951206
ORMDL3	27.4	0	0.965385
UBC	201.5	0	0.940364
ZNF524	3.8	0	0.974941
CSK	53	0	0.93121
CDK5RAP1	27.1	0	0.934477
THOC1	29.3	0	0.955687
MOB1A	99.1	0	0.958159
SMIM26	6.7	0	0.977158
ZNF517	3.6	0	0.971272
NATD1	4.8	0	0.977345
ZSCAN18	4.7	0	0.978996
B4GALT5	53.9	0	0.951062
SNAPC5	8.4	0	0.964836
ITGB5	146	0	0.969733
CCDC88A	113.7	0	0.95525
RNF20	30	0	0.965182
TWF1	42	0	0.964836
AXIN1	32.5	0	0.944768
AASDH	14.5	0	0.973323
CBS	1.4	0	0.986276
UBA1	247.1	0	0.942241
CYP2U1	17.5	0	0.964206
PHC2	212.4	0	0.965845
STIL	42	0	0.983872
INHA	0.8	0	0.991614
DIAPH1	122.8	0	0.971893
PSMB7	129.9	0	0.952411
RNF180	0.8	0	0.991374
TMOD4	0.7	0	0.991938
TNRC6B	173.4	0	0.974443
CPSF4	26.9	0	0.972386
RPLP1	139.5	0	0.987145
ANTXR2	242	0	0.985778
UBAP2L	158.1	0	0.973323
SPATA13	142.6	0	0.973323
AL359736.1	143.1	0	0.974638
TCF7	14.3	0	0.985016
TPD52L1	3.4	0	0.991454
SMARCD1	49.6	0	0.978611
GPRASP1	7.8	0	0.988691
HSPH1	83.4	0	0.984346
FGF9	0.9	0	0.997063
CLIC4	475.2	0	0.985852
AC010542.3	20.3	0	0.988973
LNX2	21.1	0	0.991938
GPBP1L1	80	0	0.98885
BATF2	0.9	0	0.996801
SSR4	29.1	0	0.995372
COPG1	199.9	0	0.992422
PLD1	32.2	0	0.997063
PILRB	19.5	0	0.997063
RTRAF	44.5	0	0.996383
NFS1	20.5	0	0.999579
SEPTIN2	340	0	0.997499
HPS1	56.6	0	0.997361
PPHLN1	78.1	0	0.99521
DDX54	49.6	0	0.99521
FLNC	1047.3	0	0.996273
KAT14	25.5	0	0.994377
TRIM33	87.7	0	0.992292
GARS1	197.5	0	0.995107
ZC3H3	58.7	0	0.995107
SERINC5	28.5	0	0.993211
ALKBH2	2.9	0	0.99629
ZWILCH	31.7	0	0.995153
GRIPAP1	17.4	0	0.992292
UTP18	30.6	0	0.99011
PRSS23	160	0	0.98885
SAP25	1.1	0	0.996801
CA13	4.1	0	0.992292
RMI1	18.6	0	0.98885
PRRC1	84.4	0	0.982847
LHFPL3	17.2	0	0.986119
KARS1	71.1	0	0.979166
RAP1GDS1	158	0	0.976199
EEF1AKMT1	10.1	0	0.988661
SNAP47	34.7	0	0.980332
EIF4A1	284.1	0	0.985593
KLC2	31.5	0	0.983411
SYT1	159.1	0	0.983818
MBD4	16.6	0	0.979259
SERPINB1	15.6	0	0.982644
RANBP3	92.3	0	0.973337
C17orf113	0.4	0	0.996025
CASC1	0.7	0	0.995494
MAPK1	174.7	0	0.96422
TATDN3	7	0	0.984484
GNAI1	98.9	0	0.973323
SUSD5	3.5	0	0.991174
AC092835.1	6.1	0	0.985728
JMY	21	0	0.983261
SRPK1	112.4	0	0.964496
MYO6	83.4	0	0.96124
PEX14	66.9	0	0.951798
STK39	268.5	0	0.975712
SGTA	49.9	0	0.962133
SETD3	60.6	0	0.963944
TCF25	107.1	0	0.956862
ANKH	44.9	0	0.974706
ZC3H13	74.1	0	0.951433
SERINC3	115.4	0	0.962996
NELFA	23.8	0	0.959215
TMEM155	1.9	0	0.984985
CIR1	25.7	0	0.956671
ZNF354B	11.1	0	0.977158
ATG10	41.1	0	0.969609
SELENOM	33.7	0	0.976199
CDC42EP3	403.7	0	0.958159
SWSAP1	0.5	0	0.991938
MBD3	92.6	0	0.951737
METTL27	2	0	0.982847
TTF1	16.2	0	0.951206
CDC37	80.7	0	0.958172
DENND2D	1	0	0.985453
PRICKLE3	6.7	0	0.967681
FST	223.3	0	0.969765
WRAP73	10	0	0.961085
ZNF740	25.6	0	0.9641
UNK	41.4	0	0.937316
CYB561	5.6	0	0.973337
FAM217B	13.4	0	0.965026
CEP43	39.3	0	0.952411
EIF4H	140.8	0	0.933519
AC026464.1	5.9	0	0.970598
PIH1D2	0.7	0	0.985728
GABARAPL2	23.3	0	0.934866
NSUN5	12.1	0	0.965026
ALG10	7.4	0	0.967002
FMR1	30.5	0	0.917744
CTF1	4.1	0	0.980254
ZKSCAN3	8.5	0	0.973781
ZFYVE9	66.3	0	0.935196
C2orf74	3	0	0.97924
SLC50A1	8.4	0	0.966925
RBM4B	9.9	0	0.956562
MAN2B1	48.3	0	0.920113
OAZ3	0.5	0	0.984586
LSM11	9	0	0.972983
MTFMT	19.1	0	0.937436
GFM2	28.4	0	0.927668
CSDE1	404.8	0	0.912308
PPCS	10.4	0	0.945874
LRCH4	41.9	0	0.917072
LSM14B	28.4	0	0.923346
FAM228B	26.1	0	0.954538
RIPK1	51.9	0	0.923518
PPP2CB	78.6	0	0.918162
PACSIN2	123.6	0	0.887808
AC002985.1	60.3	0	0.949581
GPAT4	76.3	0	0.903782
ZNF20	5	0	0.957936
RAD23A	36	0	0.929496
ITIH4	0.5	0	0.980332
GRB10	72.1	0	0.946381
MOSPD1	27.4	0	0.942634
HMGN4	30.4	0	0.92295
SLC7A7	3.8	0	0.965182
ARHGEF1	59.4	0	0.908669
CFAP54	1.6	0	0.977345
COL4A2	726.5	0	0.949796
PTPN4	54.3	0	0.927436
PTPRN	9	0	0.984985
RPL32	116.8	0	0.94853
ZNRD1	4.3	0	0.94725
RPL38	55	0	0.922103
ABCD4	15.8	0	0.944269
UBE2N	76.2	0	0.923966
HEATR6	27.6	0	0.924412
MRPL19	52.8	0	0.900478
SART3	46.7	0	0.881407
COA4	17.2	0	0.937579
KLF3	57.8	0	0.889423
RAP2A	38.4	0	0.916498
IDUA	18.6	0	0.937316
VEGFA	37.6	0	0.939198
ZNF90	12	0	0.9641
PYCR2	16.6	0	0.932285
CERS2	92.1	0	0.909286
SLC35B3	35.6	0	0.901216
NAA40	24.5	0	0.920493
FKBP10	240.4	0	0.930663
AC004997.1	13.5	0	0.930496
MCAT	8.9	0	0.916839
MNAT1	183.9	0	0.877441
AGPAT4	45.7	0	0.939946
BDH2	11.8	0	0.944576
NFYC	38.8	0	0.899107
HDDC3	4	0	0.940213
FAM193B	43.2	0	0.900744
CDCA2	48	0	0.95373
MYO5A	157.6	0	0.887501
TMEM104	56.6	0	0.865791
PPM1G	53.8	0	0.858403
UBE2D4	11.3	0	0.908182
KAT7	44.4	0	0.875446
PACRGL	26.1	0	0.909085
TAF9	27.9	0	0.894015
EPM2A	16.9	0	0.919126
PIGU	29.2	0	0.864411
N6AMT1	6.8	0	0.926818
CDYL2	69	0	0.914795
TENT4A	90	0	0.896843
GPR108	16.2	0	0.900068
ZNF554	6.2	0	0.94731
TGFBR1	67.6	0	0.876964
WDR78	9.4	0	0.949399
KAZN	70.4	0	0.904718
TULP3	64.1	0	0.890695
C15orf40	12.4	0	0.916311
AMD1	73.8	0	0.885232
C19orf25	19.8	0	0.907642
CREBRF	32.4	0	0.92154
PARP16	8.7	0	0.944844
KDM4D	2	0	0.958404
TTLL7	68.8	0	0.903501
EPRS1	139.4	0	0.83645
SLC25A17	36.6	0	0.87678
IPO11	79.4	0	0.877904
FAM171A1	80.5	0	0.865833
B3GNTL1	21.7	0	0.917714
WDR41	67.9	0	0.812069
SAR1A	130.9	0	0.842267
CHTOP	41.5	0	0.871253
PLPPR2	29.4	0	0.872154
FAP	249.8	0	0.883708
GEMIN7	13.4	0	0.881415
ZNF850	8.3	0	0.924188
CPLANE1	92.6	0	0.860519
AL117348.2	18.4	0	0.886242
PCGF5	63.3	0	0.851369
GNG4	0.7	0	0.971907
CDRT1	1.6	0	0.949509
LCA5	10.4	0	0.871443
INTS11	36.9	0	0.8786
NKTR	147.8	0	0.843892
HPS3	41.3	0	0.837453
GNPAT	32.5	0	0.842001
AC098588.2	53.5	0	0.832258
EML6	2	0	0.939079
HNRNPA3	67.1	0	0.849012
ARMCX2	27.9	0	0.900505
CCNDBP1	14.1	0	0.878452
SOGA3	20.4	0	0.905558
TLR1	10.6	0	0.925197
PPP5C	63.8	0	0.826415
NEDD1	34	0	0.916248
KIF16B	66.6	0	0.868366
PSMG1	19.8	0	0.884241
PEAR1	64.6	0	0.827036
ARHGAP31	84.3	0	0.837129
ADPGK	54	0	0.796791
TBC1D16	74.9	0	0.818381
TNFAIP2	42.9	0	0.903782
TMEFF2	44.8	0	0.889423
CAMTA1	91.8	0	0.774179
R3HDM1	93.9	0	0.836513
RNF135	16.4	0	0.885634
ANKRD52	143.6	0	0.793038
MRPL32	13.1	0	0.869561
TCTA	16.7	0	0.8786
DCPS	25.6	0	0.832063
CALN1	2.6	0	0.937794
SPIN2B	1.8	0	0.924243
CMTR1	51.7	0	0.791013
DLAT	43.8	0	0.832221
CSNK1D	111.9	0	0.821045
TLR6	7.7	0	0.917747
CCT7	94.3	0	0.817421
TEX29	1.4	0	0.955302
AP3B1	188.7	0	0.762257
RAB35	49.4	0	0.872316
FBLIM1	92.8	0	0.83865
COASY	22.9	0	0.817421
TGFB1	68.8	0	0.834764
ASRGL1	1.1	0	0.955968
CNDP2	48.2	0	0.78005
ANKRA2	8.8	0	0.871874
AC009163.3	4.1	0	0.90651
ZNF480	23.1	0	0.830971
ATG101	21	0	0.901611
AP001453.4	5.2	0	0.909621
DDX1	95.1	0	0.774992
AC091167.6	50.9	0	0.805513
STAG2	114.8	0	0.832757
APH1B	26.4	0	0.853734
MYO3B	0.4	0	0.971114
TGFB1I1	70.8	0	0.850448
AL139353.1	61.2	0	0.814753
IL6R	8.5	0	0.937579
ANKRD11	335.1	0	0.841639
ERVK3-1	21	0	0.790706
RAB15	9	0	0.840362
POGLUT3	67.6	0	0.859652
SPOCD1	101.6	0	0.874445
GEMIN4	19.8	0	0.848223
CMC4	4.6	0	0.868149
PIGB	21.8	0	0.870115
AC096887.1	16.7	0	0.810893
MED4	33.7	0	0.816187
NAPA	58	0	0.779184
ARL10	46.7	0	0.84155
ADAM28	0.5	0	0.952502
TMEM220	12.4	0	0.840334
ACADSB	26.2	0	0.790706
TMEM101	12.2	0	0.840295
EID3	5.8	0	0.895399
CAPRIN1	273.4	0	0.742864
SMIM30	9.1	0	0.835002
EIF5B	70.3	0	0.775305
SART1	31.9	0	0.77607
RPL7	7.9	0	0.85605
SLC35A1	18.2	0	0.879006
PDE7B	71.3	0	0.881618
COL4A4	0.4	0	0.969286
SKOR1	0.3	0	0.964206
SMARCB1	76.9	0	0.804571
MSL1	54.4	0	0.769264
SMOC1	1.4	0	0.964731
AC114490.3	9.4	0	0.846751
API5	71.9	0	0.755006
CINP	20.6	0	0.812179
TUSC2	16.6	0	0.839601
B3GLCT	26.6	0	0.833685
FAM133B	21.5	0	0.821861
SSR2	107.4	0	0.839664
NOA1	18.5	0	0.796802
PLB1	1.7	0	0.939198
TEX36	0.9	0	0.93699
NAA50	149.6	0	0.78145
NUDT16	21.5	0	0.804443
DOHH	9.3	0	0.860681
LYN	15.1	0	0.860255
SNRNP27	19.4	0	0.800634
CCDC106	29.9	0	0.845866
KMT5A	31.2	0	0.745088
GON7	3	0	0.899569
RAB9B	2.6	0	0.906787
FAM83D	28.3	0	0.905558
FBXL3	48.1	0	0.801615
MIGA2	25.1	0	0.731102
MINDY3	57.3	0	0.703217
TAP1	22.3	0	0.829268
PSMA3	40.6	0	0.731361
WWP2	65.4	0	0.694916
METTL3	24.9	0	0.801081
LRCH2	33.6	0	0.864536
ZFYVE27	32.2	0	0.749918
WDR19	34.9	0	0.831847
ZMYM1	26.6	0	0.842001
FCHSD2	149.9	0	0.830909
HNRNPA0	66.7	0	0.7687
COPA	309.5	0	0.655435
TIMM22	17.3	0	0.761865
SUB1	47.6	0	0.737852
MRPL15	27.9	0	0.714184
BNIP3	29	0	0.715936
TMEM234	8.5	0	0.821854
CD2BP2	42	0	0.791544
RPS18	67.3	0	0.809071
PAQR3	24.4	0	0.813398
RABGGTA	10.3	0	0.861169
MED28	50.4	0	0.715419
ORC4	38.8	0	0.721681
AL445423.3	8.2	0	0.853521
LENG9	2.2	0	0.916308
GSS	31.8	0	0.749528
COX17	4.4	0	0.879006
SPAG7	19.8	0	0.821642
MAN2B2	68.3	0	0.712533
COPZ1	69.6	0	0.73844
SMAD5	88.6	0	0.656395
AL513165.2	40.2	0	0.732927
HEXB	91.7	0	0.734391
FBXL2	38.6	0	0.805745
FGGY	31.4	0	0.854756
H2AC13	26.2	0	0.91021
GRPR	7	0	0.924466
ZNF439	21.4	0	0.850013
SF3B1	211.6	0	0.649257
PCGF3	74.4	0	0.688571
EXOC6	60.3	0	0.794151
FGFBP3	0.9	0	0.938438
FKBP2	5.2	0	0.864892
TTC31	14.3	0	0.78145
TRIM26	48.8	0	0.651968
MRPS18B	25.1	0	0.675486
C19orf38	1.6	0	0.902388
SLC35C2	34.2	0	0.740075
GNB1	485.4	0	0.56389
SYPL1	47	0	0.715642
IRS1	189.2	0	0.68605
RTL10	26.5	0	0.774179
UCK2	141	0	0.757063
NCAM2	141	0	0.879237
ELP1	41.4	0	0.751858
MKNK1	41.3	0	0.780032
SPPL3	75.9	0	0.748123
FXN	14.2	0	0.730295
ANAPC1	54.3	0	0.667844
SNRPD1	27.2	0	0.80721
ZFP1	11	0	0.79362
DGKQ	23.5	0	0.695775
FEZ2	83.5	0	0.712019
PARD3	235.1	0	0.760267
RPL39	11.1	0	0.837801
HOPX	2.1	0	0.88343
SRRM5	9.1	0	0.827961
BCL2L1	156.9	0	0.727541
SERPINH1	244.5	0	0.770913
EMC6	8.7	0	0.863506
RAB23	55.8	0	0.708862
ARGLU1	67.6	0	0.711341
DPM2	14	0	0.798445
LIX1L	51	0	0.654983
CENPE	82	0	0.879859
TUBD1	8.4	0	0.846473
SLC30A4	17.9	0	0.787762
PANK2	67.1	0	0.686895
TBC1D2	72.7	0	0.738508
MRGBP	16.6	0	0.821482
RAN	123.6	0	0.669459
H3C12	34.5	0	0.879237
VRK2	71.3	0	0.794222
EDA	0.8	0	0.936979
BTBD1	89.6	0	0.654983
BCL2	21.8	0	0.733063
BACE1	106.6	0	0.656143
RUFY3	107.9	0	0.765598
ST3GAL6	18	0	0.836783
EXOC5	69.9	0	0.709973
ZNF837	2.9	0	0.807297
ACTR1B	36.7	0	0.723455
IMP3	18.5	0	0.761984
SURF4	247.8	0	0.718123
FCSK	8.8	0	0.761198
HDAC3	33	0	0.685237
CNPY2	21.7	0	0.738508
SLC22A3	0.4	0	0.952502
PAN3	146.4	0	0.67788
PLAC1	0.8	0	0.931296
CEP295	40.3	0	0.756883
GPR1	2.4	0	0.903595
RHNO1	16	0	0.71391
HNRNPAB	85.1	0	0.761497
HEXA	59.5	0	0.616305
HEMK1	17.4	0	0.746664
ME1	135.3	0	0.660356
METAP2	57.5	0	0.676297
POLDIP2	78.2	0	0.65295
ANGEL2	26.2	0	0.684606
SCAMP2	38.6	0	0.631079
CHRNE	6.6	0	0.790551
PLK3	17.2	0	0.728142
C6orf136	4.6	0	0.829268
ARHGAP25	1	0	0.909712
NAA60	39.4	0	0.631542
R3HCC1L	53.9	0	0.627019
KCNQ1	0.7	0	0.929149
FPGT-TNNI3K	16.1	0	0.71068
NSA2	15.2	0	0.692047
KIAA0825	29	0	0.711341
C2orf76	9.4	0	0.803292
KLHL29	138.7	0	0.759202
COG4	46.5	0	0.584221
MTERF3	11.7	0	0.69918
TMEM184C	30	0	0.628555
DLD	47	0	0.628501
VPS26B	51.3	0	0.641113
NCLN	86.2	0	0.709368
TEX2	59.4	0	0.565499
CXXC1	19	0	0.761942
EEF1G	134.3	0	0.696796
UPK2	1	0	0.909402
AP002748.5	17.3	0	0.708862
ZNF251	28.2	0	0.702093
AC010422.3	20.6	0	0.859339
AC006064.6	234.5	0	0.505135
KHSRP	133.9	0	0.533136
CNOT1	214.5	0	0.530817
TRUB2	22.1	0	0.739379
CCDC9	15.8	0	0.716415
KATNA1	20.6	0	0.657057
ME2	31.3	0	0.639029
SAPCD1	1.6	0	0.903548
SGCB	60.6	0	0.726119
PIGO	16.8	0	0.646616
TECPR1	36	0	0.644897
FAM161B	4.7	0	0.78145
POT1	38.3	0	0.623284
VAX2	12.9	0	0.800558
STS	21.9	0	0.736922
PTPN12	162.2	0	0.637526
SMG8	14	0	0.710498
RFC4	11.2	0	0.807297
SLC9A7	80.4	0	0.756679
FAM204A	44.9	0	0.646616
CPT1B	1.2	0	0.914651
SMC3	50.7	0	0.674447
FKBPL	2	0	0.86344
APOLD1	118.9	0	0.65787
TCF12	419.1	0	0.482517
DTD1	86.1	0	0.598039
PIGC	16.3	0	0.637668
ERBB4	9.1	0	0.893987
KIF1C	152	0	0.52479
CHD6	122.3	0	0.522352
KLHL2	31.8	0	0.624564
DHX16	31.1	0	0.521882
MIS18BP1	31.9	0	0.827036
KYAT3	54.4	0	0.558845
RPLP0	245.3	0	0.655651
THNSL2	3	0	0.842406
GNA11	87.2	0	0.530327
H3C1	20.3	0	0.86344
AC087721.2	97.8	0	0.72633
AC046185.1	58.6	0	0.648973
CCDC82	31.8	0	0.683275
UBQLN4	22.1	0	0.702273
CSTF2T	16.2	0	0.68075
PIK3CG	1.6	0	0.831847
WDR81	32.6	0	0.628446
DNAJC21	41	0	0.525324
SLC9A6	28.4	0	0.606917
POLE3	25.2	0	0.794953
DCLRE1B	9.6	0	0.837987
AKIP1	15.3	0	0.715708
SOS2	66.7	0	0.522277
DLGAP4	133.6	0	0.552133
ELAPOR1	3	0	0.785636
PIP4K2B	79.4	0	0.572683
AP001267.5	87	0	0.633517
KPNB1	319.6	0	0.456786
MLLT3	78.2	0	0.688501
CEP76	9	0	0.74092
PRPF8	324.1	0	0.491233
MEX3C	42.7	0	0.569948
EXOSC2	22.7	0	0.646394
SH3BP5	12.9	0	0.676297
ANAPC10	44.9	0	0.564524
AMFR	129.3	0	0.63948
MAT2B	31.6	0	0.669494
FRMD8	43.2	0	0.587345
TRAP1	52.9	0	0.67
STRADA	49.9	0	0.680167
ATG4C	16	0	0.779184
ARPC4	101.1	0	0.75635
IDS	52.9	0	0.553423
SUN1	135.7	0	0.471909
GPN1	25.4	0	0.610087
TPRA1	27.7	0	0.660121
ZNF782	17.9	0	0.579465
SFPQ	283.5	0	0.457624
ANAPC16	20.7	0	0.738508
VPS26A	55.1	0	0.572494
TLN1	738.1	0	0.613509
MAML1	49.6	0	0.532099
LRRC1	36.9	-0.1	0.618631
ALG9	35.7	-0.1	0.584352
HERC4	532.6	-0.1	0.631479
SORT1	85.1	-0.1	0.653821
ENTPD5	23.7	-0.1	0.669125
POLR2M	24.8	-0.1	0.647543
FAM219B	23.9	-0.1	0.672557
NAA10	27.8	-0.1	0.74636
CTBP2	216.7	-0.1	0.68227
ACTA1	0.4	-0.1	0.965026
NAALADL1	0.4	-0.1	0.921059
MRM3	8.6	-0.1	0.710711
ELP6	18.4	-0.1	0.515132
KDM8	5.7	-0.1	0.734415
SRRT	55.8	-0.1	0.532449
OVCA2	20.7	-0.1	0.773371
CNOT6	57.4	-0.1	0.550297
MID2	10.1	-0.1	0.790551
IL10RB	23.2	-0.1	0.67972
PDXDC1	83.9	-0.1	0.442399
CCDC92	93.7	-0.1	0.624289
IAH1	32.7	-0.1	0.498712
C15orf39	14.2	-0.1	0.65295
FANCB	19.4	-0.1	0.822751
ZFPL1	19.8	-0.1	0.739699
ZNF816-ZNF321P	6.9	-0.1	0.761538
JAK1	202.6	-0.1	0.49428
COMMD5	17.3	-0.1	0.74092
RPF1	15.6	-0.1	0.65396
CFAP36	15.6	-0.1	0.669805
KIF18B	48.2	-0.1	0.827761
YKT6	106.5	-0.1	0.601268
NDUFA5	14.9	-0.1	0.581352
ESS2	13.5	-0.1	0.71344
CCT2	92.9	-0.1	0.540401
HMGXB4	50.9	-0.1	0.60342
TUSC3	181.8	-0.1	0.631542
COMMD7	35.7	-0.1	0.595449
EIF5	152.1	-0.1	0.59751
ABHD10	15.8	-0.1	0.563819
RPSA	96.1	-0.1	0.638651
PKD1	103	-0.1	0.480006
PNKP	50.7	-0.1	0.623014
RANBP9	84.6	-0.1	0.401171
POPDC3	11.2	-0.1	0.793413
RBBP4	89.4	-0.1	0.426806
WDR31	1.2	-0.1	0.864329
FAM174C	10.5	-0.1	0.794953
MFN2	96.9	-0.1	0.405557
ZNF184	9.9	-0.1	0.638651
NUDCD2	10	-0.1	0.681509
GABBR2	23	-0.1	0.792382
CSRP2	32.1	-0.1	0.749414
EXOC2	100.8	-0.1	0.428894
BCLAF3	19.4	-0.1	0.633441
GNG12	258.5	-0.1	0.556313
GPR137	14.3	-0.1	0.607673
RRAGC	42.2	-0.1	0.527984
SSRP1	93.8	-0.1	0.551895
NUDT2	13.3	-0.1	0.58153
RALGAPB	108.1	-0.1	0.442403
ARSD	13.3	-0.1	0.712739
TMEM38A	4.5	-0.1	0.807046
SPAG16	38.2	-0.1	0.431879
ZFHX3	182.3	-0.1	0.498712
LIME1	3.2	-0.1	0.815728
ZNF407	183	-0.1	0.523608
EIF3L	127.9	-0.1	0.457386
SMAGP	19.8	-0.1	0.743636
SPOPL	31.1	-0.1	0.55314
AXL	594.5	-0.1	0.528653
MYO1C	253.9	-0.1	0.41715
NUP205	95.6	-0.1	0.644477
TMEM154	16.3	-0.1	0.760224
SLC39A13	83	-0.1	0.666582
EIF2B4	16.3	-0.1	0.544219
BDH1	6.9	-0.1	0.776666
SMIM7	66	-0.1	0.407339
TMED8	10.6	-0.1	0.714255
UTP4	83.7	-0.1	0.455307
ZDHHC20	62.8	-0.1	0.564694
CEP72	12.8	-0.1	0.743636
PHOSPHO2	2.1	-0.1	0.835189
CDC123	50.8	-0.1	0.418391
PYGO1	33.1	-0.1	0.606423
SCART1	16.8	-0.1	0.757442
RARS1	80.2	-0.1	0.458762
DDX49	23.1	-0.1	0.710699
UBFD1	67.8	-0.1	0.470676
MLLT6	39.6	-0.1	0.393458
BCL7A	14.1	-0.1	0.655811
CWC15	16.8	-0.1	0.605003
SLC26A4	0.5	-0.1	0.876459
UBE2G1	77	-0.1	0.479682
DDX41	21.2	-0.1	0.654983
FBXW2	87.9	-0.1	0.377286
G2E3	64.4	-0.1	0.712164
WNK3	3.3	-0.1	0.742001
SHC2	1.4	-0.1	0.856458
TCTN1	12.6	-0.1	0.666906
INO80C	10.1	-0.1	0.650674
ZGRF1	23.4	-0.1	0.777997
HSH2D	0.5	-0.1	0.909712
CBFA2T2	61.5	-0.1	0.598544
PKIB	4.9	-0.1	0.747133
KIF24	12.6	-0.1	0.802141
SNRPG	11.2	-0.1	0.721778
SMC1A	62.6	-0.1	0.639825
ISL2	1	-0.1	0.893953
PHLDB3	15	-0.1	0.747683
ULK1	32.8	-0.1	0.612519
MRPL46	7.8	-0.1	0.669273
TMED10	123.2	-0.1	0.358702
CDC40	26.6	-0.1	0.499672
ZNF354C	12.5	-0.1	0.616305
STX2	50.1	-0.1	0.583321
MPZL1	124.3	-0.1	0.436705
PXK	104.2	-0.1	0.591939
UBASH3B	198.2	-0.1	0.564552
PRKD3	67.3	-0.1	0.405382
PRKCI	75.7	-0.1	0.481463
SLC22A5	8.3	-0.1	0.748497
FSIP2	1.8	-0.1	0.820342
AL049697.1	15.9	-0.1	0.696796
ZDHHC4	12.1	-0.1	0.565373
PAPLN	1.1	-0.1	0.896007
SHC3	141	-0.1	0.555689
MSANTD1	1.1	-0.1	0.844079
BVES	18.9	-0.1	0.686082
RER1	76	-0.1	0.421684
CDNF	3.6	-0.1	0.795587
GLB1L	4.1	-0.1	0.768117
MAP9	16.8	-0.1	0.56583
JKAMP	31.3	-0.1	0.481906
CLTCL1	37.9	-0.1	0.587345
ITGB1	877.6	-0.1	0.517731
RPS8	188.7	-0.1	0.435337
ADAM9	456.7	-0.1	0.390677
BLMH	27.5	-0.1	0.381744
DNAJB6	92	-0.1	0.303931
AC022137.3	25.9	-0.1	0.580053
AC244197.3	57.3	-0.1	0.406909
ZDHHC6	20.9	-0.1	0.497201
THSD7A	18.3	-0.1	0.74675
PYURF	27.5	-0.1	0.523132
HNRNPU	241.9	-0.1	0.378764
THEM4	17.8	-0.1	0.445094
IFIT5	15.3	-0.1	0.496177
IARS2	88.2	-0.1	0.396496
ADGRA3	106.7	-0.1	0.507205
KBTBD7	4.9	-0.1	0.653085
EXOG	56.3	-0.1	0.549268
PIP4K2A	121.7	-0.1	0.380918
NACA	100.8	-0.1	0.438419
ZNF48	10.8	-0.1	0.570658
RPL11	85.1	-0.1	0.450799
HSPE1-MOB4	34.4	-0.1	0.415718
FRG1	8.9	-0.1	0.501176
DNAH5	78.5	-0.1	0.699783
PLEKHG2	59.3	-0.1	0.518549
SLC38A2	831.2	-0.1	0.43186
POLR3H	53.5	-0.1	0.3788
SNX9	125.2	-0.1	0.435522
MED31	7.9	-0.1	0.631284
LPAR2	1.9	-0.1	0.827419
HSCB	11.5	-0.1	0.577682
ACBD6	152.8	-0.1	0.530441
UEVLD	38.8	-0.1	0.45322
SF3B4	31.7	-0.1	0.452473
TMEM230	43.5	-0.1	0.39427
MRPS30	19.2	-0.1	0.526851
CDC23	22.6	-0.1	0.490153
PTK2	401.2	-0.1	0.390522
RILPL1	50.8	-0.1	0.546294
ARSB	46.9	-0.1	0.35692
DIP2C	369.1	-0.1	0.428388
ZNF318	36.7	-0.1	0.515146
THOC7	26.2	-0.1	0.522649
C8orf88	9.6	-0.1	0.610081
OVOL2	65.4	-0.1	0.886512
CCDC7	32.9	-0.1	0.58238
ZNF124	32.5	-0.1	0.447826
MICAL3	125.9	-0.1	0.462235
AC126283.2	11.9	-0.1	0.48211
AC138811.2	120.9	-0.1	0.610081
SMARCA5	80	-0.1	0.314702
DNM1L	60.1	-0.1	0.427771
ARHGEF26	8.4	-0.1	0.766502
IRF1	14.4	-0.1	0.582847
CLEC2L	1.3	-0.1	0.827243
RORA	221.7	-0.1	0.399007
CHMP4B	53.7	-0.1	0.488619
FBRSL1	51.3	-0.1	0.596109
ABCC10	27.6	-0.1	0.484034
RIMKLB	24.4	-0.1	0.38418
CBY1	7.9	-0.1	0.673268
GATD1	42.7	-0.1	0.331864
HDHD2	32.2	-0.1	0.39552
SRSF12	0.1	-0.1	0.961331
IMPA1	21.5	-0.1	0.585569
MFN1	48.9	-0.1	0.409759
OTUB2	1.9	-0.1	0.827761
NMT2	62.7	-0.1	0.487216
MANEA	24	-0.1	0.522352
WRAP53	9.2	-0.1	0.727704
TMEM63B	30.4	-0.1	0.433136
DRG2	25.9	-0.1	0.391978
AC245748.1	8.6	-0.1	0.535585
EIF2AK1	73.1	-0.1	0.367984
PMPCB	28.9	-0.1	0.388594
BPNT1	13.8	-0.1	0.553448
WASHC5	89.2	-0.1	0.248249
ZMIZ1	557.9	-0.1	0.417966
CFDP1	76.9	-0.1	0.423865
PXDNL	2	-0.1	0.755006
PIP4K2C	15.1	-0.1	0.571964
BICC1	141.1	-0.1	0.525269
CREM	32.9	-0.1	0.311239
CWF19L2	32.6	-0.1	0.533998
SRL	0.4	-0.1	0.892206
NECAB3	16.5	-0.1	0.514462
GPR85	2.1	-0.1	0.799611
GOLGA7	27.9	-0.1	0.555385
RPL41	5.9	-0.1	0.672273
PGS1	65	-0.1	0.378764
LRRC42	23.6	-0.1	0.410218
STX4	25.1	-0.1	0.405382
PPP1R26	7.9	-0.1	0.668117
SNX33	49.7	-0.1	0.45322
VPS39	78.2	-0.1	0.447685
DGKH	89.8	-0.1	0.465385
NCAPD3	48.1	-0.1	0.573639
NFIC	261.4	-0.1	0.457814
CEP170B	101.4	-0.1	0.362465
ZFC3H1	106.1	-0.1	0.415468
ARMCX5-GPRASP2	71.1	-0.1	0.460454
SGF29	6.6	-0.1	0.598131
RENBP	0.5	-0.1	0.841011
TANGO6	63.9	-0.1	0.4697
CNTNAP2	11.1	-0.1	0.765572
UCHL5	33.4	-0.1	0.531083
SCARB2	116.2	-0.1	0.51533
TMEM87B	85.4	-0.1	0.403411
MYO1E	97.2	-0.1	0.375503
UBE2V1	111.4	-0.1	0.21686
RPL30	101.5	-0.1	0.522572
TOPBP1	63.5	-0.1	0.640826
NPAT	38.1	-0.1	0.522976
KLF9	8.8	-0.1	0.637597
ZER1	44.7	-0.1	0.330054
RAB27B	3.9	-0.1	0.797626
PHF11	17.3	-0.1	0.431385
VTI1B	46	-0.1	0.331515
CBX5	410.5	-0.1	0.535395
FUNDC2	13	-0.1	0.495913
POLRMT	17.9	-0.1	0.556876
PSMD10	18.4	-0.1	0.591523
UBE2S	26.4	-0.1	0.715419
SLC26A11	18.8	-0.1	0.551935
WDHD1	34.3	-0.1	0.656524
GFOD2	29.4	-0.1	0.379175
STK33	25.6	-0.1	0.557967
PELP1	36.4	-0.1	0.381135
RBM44	2.4	-0.1	0.746664
DDX28	5.7	-0.1	0.752346
NOP53	29.9	-0.1	0.523367
PCED1A	10.9	-0.1	0.68227
CLDN15	4	-0.1	0.701923
MAF	1.1	-0.1	0.87678
SFXN1	71.1	-0.1	0.408807
HINT3	11.6	-0.1	0.533471
MED6	20.7	-0.1	0.37857
SKIV2L	30.1	-0.1	0.371923
TPTEP2-CSNK1E	146	-0.1	0.245169
RBMS1	238	-0.1	0.277115
SDF4	87.2	-0.1	0.377869
HTRA2	8	-0.1	0.586401
AC007998.2	10.2	-0.1	0.567286
PAFAH1B2	111.6	-0.1	0.382849
PRSS3	2.9	-0.1	0.84453
MRPS14	11.9	-0.1	0.482517
RAB13	27.8	-0.1	0.59509
GNPTAB	52.5	-0.1	0.417746
LENG8	67	-0.1	0.527196
RCOR1	76	-0.1	0.480767
SLC20A1	137.8	-0.1	0.306088
GABPA	19.7	-0.1	0.315221
ETV4	22.5	-0.1	0.61764
BOC	28.4	-0.1	0.54714
INIP	23.1	-0.1	0.521244
ZNF552	3.7	-0.1	0.702055
CGN	0.9	-0.1	0.810272
DCAF7	116.5	-0.1	0.179441
FAM78B	2.2	-0.1	0.697031
INAFM1	5.5	-0.1	0.642596
TOP1	177.5	-0.1	0.515593
RCC1L	43.1	-0.1	0.374412
LAMTOR1	42.1	-0.1	0.458391
KHDC1	17.7	-0.1	0.458607
RAP2C	37.4	-0.1	0.479202
ZNF789	17.7	-0.1	0.362762
DENND4C	86.7	-0.1	0.299143
AUH	61	-0.1	0.288127
SNAI1	5	-0.1	0.688108
ARID4A	27.5	-0.1	0.638137
FAM155A	3639.2	-0.1	0.490947
H2AW	2.8	-0.1	0.691038
TSEN54	5.6	-0.1	0.59639
H3-3A	7.9	-0.1	0.563798
WSB1	84.6	-0.1	0.298956
SLC37A3	39.6	-0.1	0.310982
C17orf67	18.7	-0.1	0.461727
CNOT8	29	-0.1	0.415718
ARPC4-TTLL3	132.5	-0.1	0.522277
MFF	48.9	-0.1	0.24989
IKBKG	10.4	-0.1	0.616951
PACS1	115.1	-0.1	0.241798
NUP50	64.9	-0.1	0.496413
CCT4	87.7	-0.1	0.244743
SEC22C	38.4	-0.1	0.317204
YLPM1	135.3	-0.1	0.296548
LIN54	52.3	-0.1	0.554548
TSPAN11	0.5	-0.1	0.870149
SOX5	692	-0.1	0.284481
AC005943.1	77.3	-0.1	0.390621
YEATS4	10	-0.1	0.484013
LPAR1	976	-0.1	0.547408
MSRB3	222.2	-0.1	0.63339
EHMT1	161.4	-0.1	0.298554
RFC3	34.8	-0.1	0.726827
TAS2R43	0.8	-0.1	0.795529
ACTN4	452.2	-0.1	0.50078
EVI5	155.8	-0.1	0.336879
BRIP1	103.7	-0.1	0.720995
PRUNE1	7.9	-0.1	0.562023
ARHGEF39	2.5	-0.1	0.741614
VDAC2	27.7	-0.1	0.294226
CCT6A	93.2	-0.1	0.241798
BUB1B-PAK6	7	-0.1	0.78199
OR4F15	1.2	-0.1	0.80721
SUMO4	0.5	-0.1	0.86209
KAT6B	130.7	-0.1	0.455049
CRLF3	14.5	-0.1	0.497989
MCM9	27.3	-0.1	0.344713
BCOR	21.2	-0.1	0.35656
GOLPH3	85.3	-0.1	0.303962
SAV1	40.9	-0.1	0.394763
ANKRD44	50.8	-0.1	0.532416
MYL12A	155.6	-0.1	0.436246
ACAP3	51	-0.1	0.338559
CDC26	3.1	-0.1	0.68156
LTBR	48.8	-0.1	0.36723
AL020996.2	81.9	-0.1	0.28628
TMEM201	19	-0.1	0.441923
ACTR10	41.1	-0.1	0.303863
ORC3	45	-0.1	0.285731
CRB1	2	-0.1	0.755006
PPP1R32	1.6	-0.1	0.815086
BFSP1	5.6	-0.1	0.708498
GK5	41.6	-0.1	0.324378
CENPP	67.5	-0.1	0.639055
TRPC4AP	126.3	-0.1	0.144716
HSD17B14	6.2	-0.1	0.760345
SEC61G	23.9	-0.1	0.589245
MXRA7	95.4	-0.1	0.263581
PLEKHG4B	2.2	-0.1	0.785875
PEX11B	17.3	-0.1	0.368265
PRXL2C	13.3	-0.1	0.530582
ZNF576	7.3	-0.1	0.5977
FAR1	88.3	-0.1	0.319377
ADGRE3	73	-0.1	0.30485
RNF38	71.7	-0.1	0.334539
PFDN1	41.1	-0.1	0.31494
DGCR8	59.4	-0.1	0.301397
TBC1D22A	214.4	-0.1	0.234829
ACOXL	1.5	-0.1	0.786471
NIN	134.4	-0.1	0.222868
CMAS	19.9	-0.1	0.496501
COG6	64.5	-0.1	0.387731
IDH3G	25.2	-0.1	0.454207
TMED9	92.5	-0.1	0.524978
ZDHHC8	41.1	-0.1	0.358297
IL13RA1	64.4	-0.1	0.210623
DTX3L	24.4	-0.1	0.558912
CES2	30.8	-0.1	0.453744
ZNF180	11.8	-0.1	0.430337
LYRM4	53	-0.1	0.3259
STARD10	8.7	-0.1	0.568432
PCGF2	27.7	-0.1	0.367261
DPYSL4	9.8	-0.1	0.636505
NAIF1	5.1	-0.1	0.649299
PTBP1	167.4	-0.1	0.43993
MAP6D1	3.7	-0.1	0.603818
WASHC2C	39.1	-0.1	0.28133
GALNT1	66	-0.1	0.334637
PHF6	32.8	-0.1	0.426606
ADCY6	52.4	-0.1	0.438419
CHD1L	58.3	-0.1	0.348377
OAF	52.4	-0.1	0.157553
TMEM177	4.1	-0.1	0.604414
C16orf95	7.4	-0.1	0.481441
LEPROT	63.4	-0.1	0.222868
UBXN8	4.2	-0.1	0.519714
CPSF6	82.8	-0.1	0.257778
PRR14	13	-0.1	0.468153
RPS11	124.7	-0.1	0.482832
MCOLN2	2.2	-0.1	0.755323
KIAA1958	10.3	-0.1	0.519576
HEATR9	0.3	-0.1	0.88281
AC069288.1	151.1	-0.1	0.501713
CLCF1	12.6	-0.1	0.307303
TADA3	40.5	-0.1	0.417434
PNPO	13.5	-0.1	0.404211
MUC20	1.6	-0.1	0.738508
PRPS2	15.2	-0.1	0.546107
TMEM189-UBE2V1	160.2	-0.1	0.136711
FHOD3	82.2	-0.1	0.563661
SEL1L3	24.5	-0.1	0.458049
AC114982.3	122.5	-0.1	0.227367
EXT2	109.5	-0.1	0.15407
LIAS	6.3	-0.1	0.472734
GPS2	10.9	-0.1	0.54004
METTL9	77	-0.1	0.16774
ARL8A	22.2	-0.1	0.409139
YAP1	295.6	-0.1	0.188694
LRRC56	2.2	-0.1	0.731138
HK1	140.2	-0.1	0.262179
RFX7	127.6	-0.1	0.44173
UBR7	29.8	-0.1	0.425472
CHST12	18.1	-0.1	0.33265
KLF16	25.6	-0.1	0.359631
CDKL1	20.6	-0.1	0.535395
GLUL	67.2	-0.1	0.331667
GNE	30.8	-0.1	0.373935
CABLES1	42.4	-0.1	0.621499
HADH	20.3	-0.1	0.379831
LRRC3	0.8	-0.1	0.794256
Z83844.1	12	-0.1	0.347328
AP001781.2	28.8	-0.1	0.369816
IL4I1	69.6	-0.1	0.361614
GPR180	34.6	-0.1	0.253608
PEX26	55.9	-0.1	0.223606
GALNT2	235.3	-0.1	0.280836
OSBPL1A	103.1	-0.1	0.210612
SYCP2L	2.8	-0.1	0.71391
SEPTIN10	114.7	-0.1	0.213924
PTPRN2	0.9	-0.1	0.783056
AHSA1	21.9	-0.1	0.254682
TTC5	28.9	-0.1	0.275805
LRRC37B	16.8	-0.1	0.447685
NLRC5	51.7	-0.1	0.314608
GXYLT1	27.4	-0.1	0.337863
NPHP4	22.7	-0.1	0.356921
ADAR	198.5	-0.1	0.136349
AMIGO1	1.6	-0.1	0.683275
AL355385.2	18.5	-0.1	0.456295
PLCB3	36.1	-0.1	0.450652
MAMDC4	1.4	-0.1	0.682359
WASHC2A	36.6	-0.1	0.385359
NUP62	68.8	-0.1	0.350701
CDPF1	4.9	-0.1	0.451735
KCNN2	67.3	-0.1	0.624001
SUPT16H	77.3	-0.1	0.250851
DMAP1	17.6	-0.1	0.254136
WDR62	29.7	-0.1	0.674269
ARHGAP4	27.3	-0.1	0.522867
POC1B	43.2	-0.1	0.414851
USP45	33.7	-0.1	0.314235
CBX4	13.1	-0.1	0.376822
CEP70	30	-0.1	0.399821
AL035078.4	73.5	-0.1	0.38432
TPM4	670.3	-0.1	0.353383
SLC35A3	41.7	-0.1	0.312642
BOLA2	2.4	-0.1	0.695384
BOLA2-SMG1P6	2.4	-0.1	0.695384
AL139260.3	3.1	-0.1	0.47476
CAPZA2	85.9	-0.1	0.336879
CDK5R1	2	-0.1	0.715419
VPS9D1	23.5	-0.1	0.414401
HNRNPA2B1	238.7	-0.1	0.260521
RAD54B	36.2	-0.1	0.546605
FAHD2A	15.8	-0.1	0.316702
RCBTB1	39.3	-0.1	0.200146
TRIM16L	5.4	-0.1	0.678289
CFAP206	0.3	-0.1	0.878435
PAXX	4.8	-0.1	0.636835
ERMARD	21.1	-0.1	0.525214
AP1AR	19.8	-0.1	0.288329
C2orf88	28	-0.1	0.334637
SIDT2	23.7	-0.1	0.279957
RSL24D1	28.7	-0.1	0.26109
TCEA1	49.1	-0.1	0.201493
PDAP1	60.3	-0.1	0.22668
LRCH1	96.1	-0.1	0.210569
ARPC2	239.3	-0.1	0.34488
KLC4	6.8	-0.1	0.53429
RPL15	203.5	-0.1	0.202774
SLC35A2	17.7	-0.1	0.211149
SLC17A7	0.6	-0.1	0.978966
STK11IP	11.3	-0.1	0.486862
PAK6	9.2	-0.1	0.733846
ST13	53.6	-0.1	0.196735
ARHGEF10L	71.3	-0.1	0.149385
LTB4R2	24.8	-0.1	0.212552
E4F1	18.1	-0.1	0.409409
IL31RA	5.5	-0.1	0.749969
ADRM1	54.9	-0.1	0.536009
ABHD18	29.1	-0.1	0.444993
KIF2C	46	-0.1	0.667031
RNF170	24	-0.1	0.339919
TPST2	50.6	-0.1	0.327524
RGS2	2.7	-0.1	0.695552
TFDP1	96.5	-0.1	0.171207
RNF213	210.8	-0.1	0.323988
FSBP	21.5	-0.1	0.513775
GRK4	16.6	-0.1	0.402136
C1D	11.9	-0.1	0.372655
FAM71D	0.8	-0.1	0.799826
NDUFA4L2	0.3	-0.1	0.893514
PLCG1	89.4	-0.1	0.186159
BRI3	93.9	-0.1	0.132159
SHROOM4	10.1	-0.1	0.647461
TMEM243	15.4	-0.1	0.33299
SLC15A4	27.8	-0.1	0.231522
KPNA6	143.5	-0.1	0.0716107
MCF2L2	1.1	-0.1	0.727541
MUTYH	5.1	-0.1	0.385239
CLTA	142.9	-0.1	0.312387
ELOVL6	82.3	-0.1	0.485901
ZBED1	41.8	-0.1	0.293671
STKLD1	0.5	-0.1	0.819546
MAD1L1	134.8	-0.1	0.481405
MMAA	6	-0.1	0.469182
EFEMP2	114.8	-0.1	0.249807
RECK	105.2	-0.1	0.282005
EFNA5	251.9	-0.1	0.446691
TFPI	174.2	-0.1	0.157208
LMBR1	76.3	-0.1	0.133629
GLOD4	29.1	-0.1	0.267285
CACNG7	0.8	-0.1	0.761865
AGRN	185.5	-0.1	0.299453
TBPL1	14.7	-0.1	0.24047
RO60	87	-0.1	0.196019
ACY1	6.5	-0.1	0.544338
ETFDH	17.9	-0.1	0.344734
ALG3	12.8	-0.1	0.387707
EIF2S3	77.6	-0.1	0.177284
GINM1	26.3	-0.1	0.379658
FO393400.1	43.8	-0.1	0.238334
CHRNB1	2.6	-0.1	0.693474
KDELR1	88.6	-0.1	0.197905
DVL2	29.5	-0.1	0.252973
MINAR1	6.1	-0.1	0.383869
NEK11	19	-0.1	0.453319
SDCBP	89.4	-0.1	0.266873
NTM	293.4	-0.1	0.508706
MTERF1	37.3	-0.1	0.274768
LRWD1	13.1	-0.1	0.502626
DYNC2H1	131.9	-0.1	0.327151
BCS1L	9.4	-0.1	0.236213
FLNA	2907.1	-0.1	0.297281
MTMR14	40.6	-0.1	0.164149
FAM98B	26.9	-0.1	0.388571
UBAP2	80.2	-0.1	0.235774
TNXB	5.4	-0.1	0.538332
CCT3	109.4	-0.1	0.118847
FAM185A	7.1	-0.1	0.56887
DLG2	44.6	-0.1	0.298659
B3GNT5	8.4	-0.1	0.520804
DPY19L1	39.9	-0.1	0.416916
CHURC1-FNTB	61.7	-0.1	0.142861
CCDC200	0.4	-0.1	0.869821
METTL14	20.2	-0.1	0.232927
CFAP44	9.3	-0.1	0.542427
CMPK1	65.3	-0.1	0.252532
PCM1	152	-0.1	0.10566
APBA2	87.2	-0.1	0.274017
CDCA8	35.5	-0.1	0.658898
LPCAT2	29.8	-0.1	0.475668
RNASEK	26.7	-0.1	0.367325
BAG3	47.4	-0.1	0.263754
TMEM60	7.1	-0.1	0.431879
EXTL1	3.8	-0.1	0.702774
JPT2	44.3	-0.1	0.31874
C4orf47	0.3	-0.1	0.815027
CPSF1	57.4	-0.1	0.244196
OGDH	88.1	-0.1	0.146974
BORCS5	26.5	-0.1	0.430972
CDK14	279.3	-0.1	0.382429
TSFM	15.8	-0.1	0.354717
MOB3B	0.7	-0.1	0.828865
ZNF600	4	-0.1	0.522277
KDELR2	218.2	-0.1	0.289184
MGLL	305.5	-0.1	0.157051
TCEAL3	5.9	-0.1	0.53718
TAS2R46	0.6	-0.1	0.791911
F8	2.1	-0.1	0.595449
ATRX	168	-0.1	0.135654
EIF3B	132.9	-0.1	0.163703
PRKDC	466.4	-0.1	0.115336
SLC49A4	20.7	-0.1	0.245159
CTNNBL1	52.3	-0.1	0.155326
ARHGAP32	63.8	-0.1	0.219213
VAMP4	36.3	-0.1	0.436705
ITGB2	0.7	-0.1	0.736658
DBF4B	23.6	-0.1	0.49604
SGCG	0.2	-0.1	0.889259
BAK1	11.1	-0.1	0.457196
MIS18A	8.1	-0.1	0.588279
ACO2	60.8	-0.1	0.125503
NDUFS4	70.4	-0.1	0.150574
CSNK1G3	59.7	-0.1	0.221419
EFHC1	28.6	-0.1	0.489555
TRIM8	97.3	-0.1	0.198356
TAPBPL	4.2	-0.1	0.499717
PPM1D	31.8	-0.1	0.235746
HOXA2	1.1	-0.1	0.704651
PGM2L1	16.4	-0.1	0.5358
PCDHA7	0.5	-0.1	0.819329
NRG3	0.5	-0.1	0.835816
SDHC	37.7	-0.1	0.159574
ZNF813	6	-0.1	0.437596
LRP4	14.9	-0.1	0.533673
MED8	23.2	-0.1	0.183288
OTULIN	36.9	-0.1	0.275454
ABT1	12.9	-0.1	0.585105
ZNF404	4.2	-0.1	0.597627
TMEM126B	15.9	-0.1	0.178069
FAM104B	2.2	-0.1	0.628755
ASPHD1	5	-0.1	0.570035
WDR60	37.9	-0.1	0.344152
ZNF141	17.5	-0.1	0.479202
FLVCR1	16.2	-0.1	0.336927
FARS2	120	-0.1	0.112497
SMG6	169.6	-0.1	0.0466417
ZNF84	29.5	-0.1	0.350433
PARN	65.7	-0.1	0.233844
AC005154.5	21	-0.1	0.2977
GTF3C1	147.5	-0.1	0.116424
MEN1	15.6	-0.1	0.249807
STARD8	9.3	-0.1	0.599133
NDUFS6	21.2	-0.1	0.259908
ENDOV	13.4	-0.1	0.293176
TREX1	4.6	-0.1	0.588224
ZFYVE1	36.3	-0.1	0.27574
SENP7	73.5	-0.1	0.155142
RPP25	0.6	-0.1	0.841443
RRP36	46.1	-0.1	0.171482
NGRN	53.1	-0.1	0.24858
GMPR2	17.9	-0.1	0.324879
DCTN6	19.6	-0.1	0.236095
FUT11	30.6	-0.1	0.334637
NUDT6	6.2	-0.1	0.63453
SELENON	108.7	-0.1	0.125829
ERMP1	9.9	-0.1	0.488393
GNAS	335.1	-0.1	0.195639
MFSD12	29.6	-0.1	0.117868
GSDMB	7.8	-0.1	0.381003
NUDT12	6.1	-0.1	0.515132
BCAT1	440.4	-0.1	0.276236
MTCH1	148.1	-0.1	0.24989
GTSE1	44.8	-0.1	0.579465
FDX1	21.7	-0.1	0.225501
ARMC9	149.7	-0.1	0.469943
TANC1	130.4	-0.1	0.476118
TMC7	2.1	-0.1	0.549601
PCDHA5	0.6	-0.1	0.784915
SELENOF	75.2	-0.1	0.153792
ZNF18	8.4	-0.1	0.394763
STIP1	75.9	-0.1	0.185195
ZFP2	0.5	-0.1	0.847268
TNS3	609.1	-0.1	0.358005
SLC25A37	40.8	-0.1	0.346887
ABCC1	367.7	-0.1	0.415777
RPL17-C18orf32	38.6	-0.1	0.276411
NUB1	22.1	-0.1	0.312484
CWF19L1	31.6	-0.1	0.302248
CHMP4A	8.2	-0.1	0.532325
POLR2C	35.4	-0.1	0.3465
ATPAF2	18.7	-0.1	0.284236
FP565260.2	3.5	-0.1	0.479202
ZRANB3	35.3	-0.1	0.277625
WNT5B	288.8	-0.1	0.246505
RTCB	54.9	-0.1	0.127789
TUB	24.7	-0.1	0.242036
TBCA	80.3	-0.1	0.101583
UCKL1	16.3	-0.1	0.260172
A3GALT2	1.8	-0.1	0.715708
TK2	27.2	-0.1	0.25449
TMEM143	5.8	-0.1	0.438079
PSMG2	28.5	-0.1	0.260587
CNTF	3.9	-0.1	0.628555
USP14	93.2	-0.1	0.10669
TSPYL1	69.3	-0.1	0.11772
WDR59	44.4	-0.1	0.362961
ANKEF1	2.5	-0.1	0.65264
PFKP	154.3	-0.1	0.319933
TUBGCP2	69.2	-0.1	0.0795049
THEGL	4.2	-0.1	0.582233
ATOH8	13	-0.1	0.518155
PIK3CB	68.4	-0.1	0.343582
FBXL4	55.3	-0.1	0.0558506
VRK3	25.8	-0.1	0.174617
LRRC4	0.9	-0.1	0.711055
MIER2	35.6	-0.1	0.125419
IMP4	23.4	-0.1	0.36185
CCDC78	1.7	-0.1	0.639779
PSMD14	99.4	-0.1	0.210569
RAB32	33	-0.1	0.299369
RHOT2	39.6	-0.1	0.114563
TRAPPC9	141.4	-0.1	0.192064
S1PR2	38.5	-0.1	0.304024
PYCR3	15.1	-0.1	0.518614
UPP1	18.9	-0.1	0.394886
PRMT1	80.6	-0.1	0.387945
SALL4	2	-0.1	0.604309
MED21	27.6	-0.1	0.237406
SMUG1	17.6	-0.1	0.388633
NFU1	15.2	-0.1	0.237932
RPL13A	164.4	-0.1	0.202424
RAB10	124.2	-0.1	0.0317277
MZF1	11.7	-0.1	0.272085
ANG	2	-0.1	0.605626
INSC	21.9	-0.1	0.589102
TOR1B	16.5	-0.1	0.23904
MAP3K5	158.2	-0.1	0.387644
AC010615.4	6.9	-0.1	0.576682
ASIP	0.7	-0.1	0.692637
LSM8	18	-0.1	0.162733
RPL19	141.7	-0.1	0.182948
SHC1	243.4	-0.1	0.162674
EPB41L2	420.3	-0.1	0.264644
PHLDB2	25.4	-0.1	0.387818
PPFIBP2	12.5	-0.1	0.446462
EAPP	13	-0.1	0.376471
TLE3	35.2	-0.1	0.271773
SRD5A3	11.5	-0.1	0.394124
TTC19	34.1	-0.1	0.205566
TMLHE	24.8	-0.1	0.249367
SLC25A36	51.4	-0.1	0.157425
C9orf24	1.1	-0.1	0.768263
ZNRF1	63.8	-0.1	0.451166
PRCP	39.7	-0.1	0.114316
MRPL49	21.8	-0.1	0.305851
RPL23A	24.4	-0.1	0.237519
CACNG4	0.4	-0.1	0.855833
YBEY	6.2	-0.1	0.436705
MRPS24	29.3	-0.1	0.36958
C3orf70	6.8	-0.1	0.490153
GAREM2	2.7	-0.1	0.479202
CDC5L	46.2	-0.1	0.214761
TRPC1	46	-0.1	0.213337
FAF1	185.9	-0.1	0.080019
MLKL	5.6	-0.1	0.404848
FPGT	9.8	-0.1	0.209065
ATPSCKMT	9.2	-0.1	0.517182
BAG6	122.6	-0.1	0.0937838
IRF2BP1	14.6	-0.1	0.434581
RUNX2	70.4	-0.1	0.296362
TOB1	25.1	-0.1	0.199218
SOX6	188.6	-0.1	0.432648
ZNF766	11.5	-0.1	0.21744
SYNDIG1	0.3	-0.1	0.917208
TTC38	21.5	-0.1	0.227255
NPIPB4	16.5	-0.1	0.188622
CTTN	309.1	-0.1	0.0334696
INPP4A	67.8	-0.1	0.139447
NCALD	3.9	-0.1	0.864235
CAMKK1	8.9	-0.1	0.481906
NSD2	253.9	-0.1	0.338374
VEGFB	26	-0.1	0.259736
GLTP	33.9	-0.1	0.16445
SMIM17	0.7	-0.1	0.762415
SPHK2	15	-0.1	0.247121
INTS1	111.2	-0.1	0.0843008
DHTKD1	27.2	-0.1	0.303171
HAUS6	32.3	-0.1	0.306395
BUB1	45	-0.1	0.573884
POLD2	33.9	-0.1	0.314557
ZNF471	6.7	-0.1	0.386107
CMC1	27.4	-0.1	0.15482
RCN2	30.4	-0.1	0.101376
KANTR	75.4	-0.1	0.186023
CKAP2	56.6	-0.1	0.567837
SDF2	20.6	-0.1	0.131754
ARRDC2	3.5	-0.1	0.555598
MSL3	12	-0.1	0.339464
SIRT5	11.1	-0.1	0.434153
C6orf62	118.7	-0.1	0.1654
CENPT	32.2	-0.1	0.321578
ST6GALNAC3	24.9	-0.1	0.459118
GRID2	4.8	-0.1	0.833197
PBX1	122.7	-0.1	0.318494
GTPBP6	27.2	-0.1	0.192877
AQP11	1.4	-0.1	0.6524
AC124312.1	97.8	-0.1	0.214165
NPIPB6	0.3	-0.1	0.865018
ZNF45	13.6	-0.1	0.202336
JSRP1	0.2	-0.1	0.839481
KPTN	2.8	-0.1	0.487151
IKBKB	61.1	-0.1	0.120175
ALDH3A2	4.3	-0.1	0.627019
KIF14	33	-0.1	0.611876
GSTCD	48.7	-0.1	0.403109
SLC25A4	6.6	-0.1	0.47833
ORAI2	60.8	-0.1	0.12741
TMEM189	49.4	-0.1	0.196002
MRPL16	12.3	-0.1	0.229998
TMEM259	67.1	-0.1	0.156208
CACNA2D1	243.7	-0.1	0.0820096
ANKRD7	1.8	-0.1	0.708372
BCAS3	109.3	-0.1	0.0650808
TUBGCP3	63.6	-0.1	0.275564
SF3A3	46.8	-0.1	0.0535346
GNAO1	0.4	-0.1	0.900744
AC020909.1	2.2	-0.1	0.621469
CDCA5	22.4	-0.1	0.587127
TAF15	171.7	-0.1	0.0476335
PHLDB1	152.4	-0.1	0.0861824
GFER	12.8	-0.1	0.465544
MCM10	13.9	-0.1	0.556774
PHF14	87	-0.1	0.0333648
ARSJ	292.4	-0.1	0.358045
VARS1	96.8	-0.1	0.101282
MAP1LC3B	43	-0.1	0.0743459
PHF21A	91.9	-0.1	0.427048
SEC13	112.7	-0.1	0.0571696
CACNA1C	352.6	-0.1	0.173896
RPS14	216.3	-0.1	0.159842
AF241726.2	61.5	-0.1	0.291957
NISCH	67.3	-0.1	0.202877
TRAPPC4	11.7	-0.1	0.169261
IMPDH2	64.5	-0.1	0.16387
PEX6	9.2	-0.1	0.302403
PRICKLE2	163.3	-0.1	0.42252
FIG4	29.4	-0.1	0.150718
GYS1	49	-0.1	0.107904
ASB16	0.3	-0.1	0.845742
PIP5K1C	80.8	-0.1	0.101439
FBXL5	86.2	-0.1	0.0817174
SH2B1	30.4	-0.1	0.220659
C11orf54	10.2	-0.1	0.446691
CCDC120	4.9	-0.1	0.272157
BORCS7-ASMT	8.9	-0.1	0.195982
PHF2	62	-0.1	0.129946
MACROH2A1	147.9	-0.1	0.0400557
PGBD2	3.6	-0.1	0.559709
SFMBT2	28.4	-0.1	0.285376
NDST1	274.8	-0.1	0.0845279
ERI1	26.1	-0.1	0.220505
ZNF248	20.6	-0.1	0.429971
ASTN2	14.4	-0.1	0.478919
GPAA1	41.4	-0.1	0.209645
MIDN	77.7	-0.1	0.164614
HKDC1	0.7	-0.1	0.715873
PPP1CB	152.6	-0.1	0.0890636
IMMP1L	22.8	-0.1	0.34589
KDM5C	77.5	-0.1	0.0319914
ZNF891	5.8	-0.1	0.488123
NEMP1	34.2	-0.1	0.435522
RNF8	21.8	-0.1	0.159179
UROS	49.6	-0.1	0.0749823
KRT80	7.9	-0.1	0.343214
MLF2	92.8	-0.1	0.164859
PLA2G4B	4.7	-0.1	0.487884
ALG1	25.7	-0.1	0.136523
SOX9	38.8	-0.1	0.177751
PPP4C	56.7	-0.1	0.443411
TBC1D32	38.2	-0.1	0.241528
DOCK11	60	-0.1	0.167512
PNPLA2	31.9	-0.1	0.0622051
SLC6A8	32.8	-0.1	0.225091
SIRT3	11.1	-0.1	0.375948
COPE	87.8	-0.1	0.371923
NUDT22	12.2	-0.1	0.442812
NANOS3	1.9	-0.1	0.611986
RPGR	10	-0.1	0.315645
CTDNEP1	42.1	-0.1	0.185419
DCK	21.1	-0.1	0.446462
FKBP4	15.2	-0.1	0.215438
TXNL4A	40.2	-0.1	0.0523796
AKAP13	234.2	-0.1	0.0190367
PABPC1L	17.4	-0.1	0.373706
CEP126	12.6	-0.1	0.364145
ARL9	0.7	-0.1	0.771692
EFCAB11	19.2	-0.1	0.265635
CABIN1	109.2	-0.1	0.0844051
FAAH	0.8	-0.1	0.712779
ISG20	10.3	-0.1	0.417982
TDP2	19.7	-0.1	0.0738369
RFWD3	54.8	-0.1	0.414166
ORAI1	13.4	-0.1	0.127739
QKI	250.6	-0.1	0.0636265
SEC62	65.1	-0.1	0.141603
CYTH2	33.1	-0.1	0.325154
ZNF793	1.8	-0.1	0.620213
ZSCAN16	2.6	-0.1	0.477466
ZBTB4	101	-0.1	0.0963084
SMARCA4	159.6	-0.1	0.0536113
RPL37A	181.3	-0.1	0.249473
TSSC4	19.4	-0.1	0.462914
AC243547.3	5	-0.1	0.472164
HYLS1	8.6	-0.1	0.414166
C10orf143	3.1	-0.1	0.55611
GPATCH3	7.8	-0.1	0.233264
SUGP1	27.1	-0.1	0.0706627
YPEL2	6.6	-0.1	0.54714
CWC27	53.6	-0.1	0.0644275
NELFCD	37.1	-0.1	0.0481206
YEATS2	110.8	-0.1	0.11146
PSMC1	10.1	-0.1	0.203159
CRLF1	0.7	-0.1	0.767544
FOXQ1	2.6	-0.1	0.690026
MICU3	116.9	-0.1	0.195576
ASB2	1.3	-0.1	0.582877
ZSWIM9	18.3	-0.1	0.21544
LIMK1	59.1	-0.1	0.0522139
HNRNPR	131.3	-0.1	0.118095
RAD21	132.1	-0.1	0.364382
ACP1	38.5	-0.1	0.0443896
MTCH2	60.6	-0.1	0.0315096
PRKAR1B	15.2	-0.1	0.459398
CLSTN1	125	-0.1	0.097398
HNRNPL	120.6	-0.1	0.179388
PIGS	35.8	-0.1	0.108012
LIN9	14.7	-0.1	0.558988
ZC3HC1	18.7	-0.1	0.128154
TMEM91	12.7	-0.1	0.403466
MEMO1	109.9	-0.1	0.0707725
DBNDD2	3.6	-0.1	0.430337
EPN1	103.8	-0.1	0.124604
TAF10	17.3	-0.1	0.317793
CYREN	33.2	-0.1	0.032499
SPINDOC	22.5	-0.1	0.120729
USP6NL	43	-0.1	0.0932992
ZCCHC17	39.5	-0.1	0.138661
ERI3	74	-0.1	0.0324362
NOL3	4.6	-0.1	0.430037
GIPC3	0.5	-0.1	0.785786
ACSS1	1.6	-0.1	0.608324
ZFAND2B	8.1	-0.1	0.359651
PRDM16	4.6	-0.1	0.624431
SAXO1	3.1	-0.1	0.578841
FLII	142.2	-0.1	0.0749088
CACNA1G	0.7	-0.1	0.816423
NR2C2	78.1	-0.1	0.126904
ETV6	131.1	-0.1	0.130814
KLKB1	4.2	-0.1	0.428706
TADA1	8.9	-0.1	0.214132
SEPTIN1	0.9	-0.1	0.645433
PLA2G6	5.1	-0.1	0.396187
PRKACB	84.1	-0.1	0.127079
FBF1	7.8	-0.1	0.244844
GATB	19.1	-0.1	0.155129
ISY1-RAB43	44.9	-0.1	0.111751
XPC	51.6	-0.1	0.124975
SLC31A1	47.2	-0.1	0.0962202
HGH1	12.4	-0.1	0.246674
ELF1	88.8	-0.1	0.0750028
PLEKHA7	25.4	-0.1	0.290575
CDC42BPA	261.7	-0.1	0.0238586
PSMG4	21.4	-0.1	0.389615
RHOBTB2	22.5	-0.1	0.189323
GPR107	119.7	-0.1	0.0238828
LYPLA2	15.5	-0.1	0.246799
MOV10L1	17.8	-0.1	0.366407
JMJD7-PLA2G4B	10.6	-0.1	0.168572
SGO1	13.8	-0.1	0.59417
ARPC1A	88	-0.1	0.0262304
KRBA1	12.5	-0.1	0.186872
QRICH2	5.1	-0.1	0.518526
PPA1	40	-0.1	0.0961352
NRP2	61.1	-0.1	0.146099
IFT172	19.1	-0.1	0.212063
KIF2A	78.9	-0.1	0.06535
SMS	97.1	-0.1	0.156325
CLUAP1	11.3	-0.1	0.276978
YAF2	32.2	-0.1	0.147073
BTBD8	13	-0.1	0.528174
VPS36	44.7	-0.1	0.0651882
NUDT15	9.7	-0.1	0.381431
TIMMDC1	29.4	-0.1	0.260918
ATP6AP1L	7.9	-0.1	0.511362
HNRNPK	200	-0.1	0.0846876
BLCAP	73.8	-0.1	0.0380615
EFTUD2	88.3	-0.1	0.0319388
ZMYM2	135.7	-0.1	0.118714
RAB11FIP1	18.5	-0.1	0.259253
MROH6	1.5	-0.1	0.642698
PLEKHG5	17.4	-0.1	0.29522
AC073610.2	154.8	-0.1	0.0453079
FBXO5	24.6	-0.1	0.535395
ZKSCAN4	5.1	-0.1	0.418755
CKAP2L	25.2	-0.1	0.520109
TIAM2	91.8	-0.1	0.0841473
DACH2	59.7	-0.1	0.809381
ATE1	59.4	-0.1	0.102464
PDE3A	15.7	-0.1	0.351533
RPL24	48.9	-0.1	0.209301
TBC1D31	19.9	-0.1	0.230497
AL049634.2	0.7	-0.1	0.691038
SIRPB1	0.7	-0.1	0.691038
TSR2	13.1	-0.1	0.267116
SDHB	30.4	-0.1	0.0936768
RBPJ	255.5	-0.1	0.199218
SHC4	6.3	-0.1	0.398004
PCBD2	47	-0.1	0.0583
LIG3	30.7	-0.1	0.0896234
DCAF4	14.1	-0.1	0.213447
CENPO	42.6	-0.1	0.419384
ZNF235	13.6	-0.1	0.431027
DDB1	186.5	-0.1	0.0201747
PCDHA6	0.6	-0.1	0.758512
PRDM5	70.4	-0.1	0.0627703
MPHOSPH6	39	-0.1	0.135709
MTCL1	200.6	-0.1	0.196771
PSMD3	79.7	-0.1	0.123565
RP1L1	0.4	-0.1	0.801622
NACC1	117.3	-0.1	0.0348606
PANK4	24.7	-0.1	0.228488
EXOSC9	23.3	-0.1	0.284334
HADHB	55	-0.1	0.0703345
DDX39A	38.9	-0.1	0.30232
HS1BP3	33.3	-0.1	0.107728
AARS2	21.2	-0.1	0.101328
DEPDC1	23.2	-0.1	0.559432
AC008758.6	6.6	-0.1	0.421889
DDX17	296	-0.1	0.0366214
MRPS22	17.5	-0.1	0.138612
RPS5	151.9	-0.1	0.0643317
MRPL39	13.3	-0.1	0.0716067
PLA2G12A	21.7	-0.1	0.202281
KHDRBS1	158.2	-0.1	0.00951347
WDR46	31.7	-0.1	0.172368
FAM76B	13.2	-0.1	0.253241
LBHD1	10.4	-0.1	0.12369
PFDN2	17	-0.1	0.140845
POLR2H	12.5	-0.1	0.183738
PLXNA4	0.8	-0.1	0.79116
FRY	81.1	-0.1	0.393458
NPR2	24.7	-0.1	0.212898
GDNF	18	-0.1	0.698676
RB1	83.1	-0.2	0.12067
THSD1	25.5	-0.2	0.183053
PPIH	14.5	-0.2	0.265635
AL049779.1	43.3	-0.2	0.0800458
CDC14B	80	-0.2	0.309003
ABCC3	26.1	-0.2	0.134232
RFK	12.3	-0.2	0.129115
ABHD17A	19.7	-0.2	0.24402
GMDS	108.3	-0.2	0.0911591
BCHE	4.3	-0.2	0.489336
ARMC7	9.8	-0.2	0.370479
RGL2	15.5	-0.2	0.208592
GNA12	163.9	-0.2	0.0111858
GLT8D1	24.1	-0.2	0.051662
MLEC	119.5	-0.2	0.0283778
KEAP1	39.4	-0.2	0.130379
CYP2R1	5.3	-0.2	0.465156
KCTD21	16.2	-0.2	0.129556
PHLPP1	65.1	-0.2	0.0566211
ZMAT3	163.7	-0.2	0.0595817
RDH11	43.7	-0.2	0.156182
RAB11FIP3	61.1	-0.2	0.160571
ZNF75D	42.5	-0.2	0.210678
C11orf98	8	-0.2	0.18499
RASGRF1	2.4	-0.2	0.470954
RAB2B	20.4	-0.2	0.0262568
ATP5MC2	54.1	-0.2	0.0423933
DFFA	31.7	-0.2	0.10387
ALDH1A3	2.5	-0.2	0.677036
CNBD1	0.2	-0.2	0.79956
CTRC	0.4	-0.2	0.812042
ZNF853	10	-0.2	0.418347
FAM20B	65.4	-0.2	0.00746202
UBE2D1	13.9	-0.2	0.20519
INTS10	35.2	-0.2	0.116887
ARHGAP33	6.8	-0.2	0.378064
C11orf24	30.5	-0.2	0.126903
USP11	48.6	-0.2	0.106152
STK24	124.3	-0.2	0.0108235
TMEM185A	10.6	-0.2	0.129502
IQCJ	1.2	-0.2	0.5506
GUCY1A2	5.1	-0.2	0.376267
TCP11L1	50.4	-0.2	0.132706
TMEM123	92.1	-0.2	0.0996619
LYPLA1	40.3	-0.2	0.0301055
CTSO	8.8	-0.2	0.361453
FAM72A	0.6	-0.2	0.665961
RNF182	17.4	-0.2	0.140882
PIF1	8.4	-0.2	0.487812
NONO	139.1	-0.2	0.0105573
CDCA4	26.6	-0.2	0.512302
FAAP20	29.8	-0.2	0.154081
KRT10	9	-0.2	0.274393
SLC25A26	34.1	-0.2	0.194533
DDX58	22.1	-0.2	0.285044
TMEM116	7.4	-0.2	0.235774
CCND1	1253.1	-0.2	0.124607
TCOF1	46	-0.2	0.0636931
ZNF253	4.1	-0.2	0.445329
HAUS5	9.2	-0.2	0.345532
RTN4	816.3	-0.2	0.0919851
CNOT7	42.7	-0.2	0.151987
SYNC	49.1	-0.2	0.193009
QSER1	96	-0.2	0.107187
PNPLA4	3.7	-0.2	0.411818
DCAF6	127.1	-0.2	0.114449
EMC7	30.5	-0.2	0.269919
CHD7	2.1	-0.2	0.604381
MRPL58	10.8	-0.2	0.051227
NDUFA9	36.3	-0.2	0.0759958
TBC1D30	1.7	-0.2	0.669805
USP39	38.8	-0.2	0.0160175
PELI2	79	-0.2	0.0173742
SET	157.6	-0.2	0.0456445
SRSF9	50.3	-0.2	0.1022
MTR	94.3	-0.2	0.0407319
AC008676.3	6	-0.2	0.447176
THOP1	45.1	-0.2	0.228654
TRIM55	15.8	-0.2	0.47833
IL13RA2	0.4	-0.2	0.829236
CCDC142	17.8	-0.2	0.133557
RUFY1	36.2	-0.2	0.0565184
TMEM120B	53.6	-0.2	0.218411
AC068946.2	29.4	-0.2	0.0927982
PCGF6	18.6	-0.2	0.166854
ZDHHC16	25.2	-0.2	0.0800843
SLC2A8	9	-0.2	0.119217
TSC22D1	214.9	-0.2	0.147908
LARP7	14.8	-0.2	0.0980714
CEP68	16.5	-0.2	0.0953472
PLXNB3	4.9	-0.2	0.35575
VEGFD	0.3	-0.2	0.806379
ITPRID2	342.8	-0.2	0.0133798
SOS1	97.6	-0.2	0.089931
AP000944.5	67.4	-0.2	0.0778881
ILF2	83.9	-0.2	0.110562
TRAF4	25.2	-0.2	0.127176
WWP1	44.5	-0.2	0.0418541
TSGA10	5.2	-0.2	0.441554
RNF34	39	-0.2	0.0560417
TMED4	34.6	-0.2	0.0484387
BHLHB9	17.3	-0.2	0.118941
MAPRE1	92.8	-0.2	0.0348325
SPATA7	24.7	-0.2	0.183966
ARAP3	27.3	-0.2	0.147163
PSMC2	58	-0.2	0.0216527
RNPC3	18.3	-0.2	0.0816611
OOEP	32.8	-0.2	0.187007
TAF6L	9.4	-0.2	0.156664
SLC9A9	51.3	-0.2	0.431398
KCTD7	16.8	-0.2	0.0640254
SCML2	9.4	-0.2	0.222864
DARS2	14.1	-0.2	0.167986
CENPC	35.8	-0.2	0.219861
MIPOL1	93.9	-0.2	0.0513465
DDX5	270.9	-0.2	0.0257367
GALNT7	85.8	-0.2	0.149099
TBC1D9B	121.1	-0.2	0.00442269
GNAI3	97.2	-0.2	0.0395724
POFUT2	44.6	-0.2	0.059958
WASF3	46.5	-0.2	0.1084
MICA	46.9	-0.2	0.145983
SLC35E2B	49.2	-0.2	0.155102
RPL34	74.9	-0.2	0.152191
EBNA1BP2	27.9	-0.2	0.249367
ALDH9A1	47.1	-0.2	0.0158275
ASPSCR1	31	-0.2	0.146909
AL662899.2	59.2	-0.2	0.0393867
CLVS1	14.1	-0.2	0.173631
VPS50	44.6	-0.2	0.028057
RAB11B	31.3	-0.2	0.0962621
PLBD2	55.9	-0.2	0.0190263
MRPL42	48.1	-0.2	0.0172858
CSNK2B	50.5	-0.2	0.0707145
CCSAP	11.8	-0.2	0.284379
LINC02210-CRHR1	7.7	-0.2	0.417935
MCU	83.3	-0.2	0.0431502
DUSP4	2.4	-0.2	0.646422
RPS6KB2	23.9	-0.2	0.117969
UFD1	40.5	-0.2	0.113642
DBR1	9.5	-0.2	0.203758
SLC2A6	5.4	-0.2	0.486906
TUBG2	9.4	-0.2	0.209797
SRGN	3.5	-0.2	0.517165
NOL7	21.8	-0.2	0.0825109
COL11A2	1.2	-0.2	0.6956
RPS23	152.3	-0.2	0.0170011
AKT2	85.1	-0.2	0.0400985
ZNF563	1.5	-0.2	0.572432
NINJ1	15.8	-0.2	0.216833
NT5C3A	23.7	-0.2	0.141095
APMAP	60.9	-0.2	0.00454939
AC005833.1	37.2	-0.2	0.0595817
CCS	10.1	-0.2	0.103283
TMEM126A	8.3	-0.2	0.1552
NSFL1C	50.7	-0.2	0.0261873
CDC34	26.6	-0.2	0.134166
CDC42EP2	25.8	-0.2	0.293116
NDUFS3	32.6	-0.2	0.0414205
AC018523.2	65	-0.2	0.0233421
DPY30	122.8	-0.2	0.0132536
SEPTIN8	65.1	-0.2	0.0104045
PDE4A	26	-0.2	0.0779278
SHCBP1	43.1	-0.2	0.437596
FBXL13	8	-0.2	0.113675
SIRPA	38.8	-0.2	0.0876367
TPM2	300	-0.2	0.227333
EYA1	1.3	-0.2	0.523767
PTPN6	0.3	-0.2	0.763302
MRPL14	20.6	-0.2	0.136066
RUFY2	38.5	-0.2	0.0676581
TADA2A	31	-0.2	0.0175879
PHF10	17.9	-0.2	0.0906133
CLN6	34.4	-0.2	0.171863
MDFIC	205.3	-0.2	0.222403
DUSP11	15.3	-0.2	0.0771374
AC013470.2	1.9	-0.2	0.508357
NNT	96	-0.2	0.0302548
ATAT1	10	-0.2	0.277103
ACTN1	634.8	-0.2	0.102562
TTLL3	35.2	-0.2	0.195059
PEX7	14.3	-0.2	0.157987
BUD23	22	-0.2	0.182165
IFFO1	31.2	-0.2	0.0823655
AIMP2	18.6	-0.2	0.121377
TMEM248	89.3	-0.2	0.00737688
ODF2	34.6	-0.2	0.172012
ZNF33A	27	-0.2	0.148928
EVC	146.9	-0.2	0.0146427
POLA2	30.4	-0.2	0.302417
PSPH	16.8	-0.2	0.349254
SH3YL1	32.4	-0.2	0.247679
IMPG2	6.1	-0.2	0.26579
PLXNA3	55.3	-0.2	0.11419
ACOX1	50.2	-0.2	0.0690348
RPL6	48.4	-0.2	0.0463176
PPIC	8.7	-0.2	0.147839
H1-4	68.3	-0.2	0.702093
DHX40	16.9	-0.2	0.141136
TLCD3A	20.2	-0.2	0.0313925
TRPT1	7.8	-0.2	0.292142
SCN11A	2.1	-0.2	0.570527
ACVR1C	0.7	-0.2	0.775948
SLC4A2	95.6	-0.2	0.0762019
MASTL	18.4	-0.2	0.34721
PRDM15	25.9	-0.2	0.0381116
PIGY	1.6	-0.2	0.631988
ALDH1A2	33.2	-0.2	0.480757
RPL17	25	-0.2	0.119993
GRK6	22	-0.2	0.296288
PIGQ	20.3	-0.2	0.0737782
TMEM106B	54.5	-0.2	0.134166
CERS5	56.1	-0.2	0.0257514
NEO1	171.7	-0.2	0.0157247
TOMM5	21	-0.2	0.101248
ARL6IP1	84.5	-0.2	0.32189
SDHAF3	9.7	-0.2	0.13176
SRPK2	188.6	-0.2	0.0494454
ATG3	34.7	-0.2	0.107517
STARD7	87.9	-0.2	0.00825357
C12orf65	10	-0.2	0.296288
CASP8	13.2	-0.2	0.201493
SYS1-DBNDD2	22.4	-0.2	0.0443908
SNU13	41.8	-0.2	0.0174601
IKZF4	14	-0.2	0.203913
CREBL2	24.7	-0.2	0.123353
HPDL	0.4	-0.2	0.700094
ARHGAP12	80.5	-0.2	0.0132326
UBAP1L	11.5	-0.2	0.142279
REV3L	204.1	-0.2	0.0148047
C20orf204	0.9	-0.2	0.619545
POLR2B	98.4	-0.2	0.00327616
ADPRH	0.5	-0.2	0.693247
ARHGAP1	103.7	-0.2	0.0163861
NCOA2	135.8	-0.2	0.0728698
KIF13B	55.4	-0.2	0.266738
PTPN3	1.4	-0.2	0.515593
CCDC170	3.1	-0.2	0.598523
BCKDK	26.7	-0.2	0.0776994
KIF27	8.1	-0.2	0.334036
STK11	38.4	-0.2	0.121686
HAT1	31.5	-0.2	0.140656
KIAA0232	86.4	-0.2	0.0244613
EFHD2	43.5	-0.2	0.0817697
SLC16A14	5.9	-0.2	0.403713
HDGFL3	74	-0.2	0.0404797
BLOC1S2	23.2	-0.2	0.0877543
RPL10	128	-0.2	0.0786219
ZNF93	5.1	-0.2	0.363792
PPP2R5C	104.7	-0.2	0.0168948
GSK3B	229	-0.2	0.00292897
AC107871.1	46.8	-0.2	0.134166
RIOX1	7.6	-0.2	0.0963005
DYNLT3	16.9	-0.2	0.230087
MMP3	2.2	-0.2	0.696687
B3GNT2	9.2	-0.2	0.132863
SMPDL3A	10.5	-0.2	0.181904
HPS6	16	-0.2	0.281731
ZBTB10	18.4	-0.2	0.0384838
IFITM10	2.6	-0.2	0.456095
RFX2	22.6	-0.2	0.174602
HES4	0.8	-0.2	0.745062
TXNRD1	523.6	-0.2	0.132142
PACC1	12.2	-0.2	0.154709
AC245033.1	81.7	-0.2	0.0446478
AP000356.5	44.6	-0.2	0.0129913
SLC25A21	82.7	-0.2	0.251981
SNRPF	13.8	-0.2	0.154931
C1orf112	18.6	-0.2	0.35248
PTN	39	-0.2	0.209583
MSH3	63.2	-0.2	0.0333975
ZNF726	3.2	-0.2	0.429318
SLC16A3	157.6	-0.2	0.0795933
ERMAP	26.7	-0.2	0.0360536
GRB2	88.6	-0.2	0.0126117
OGFOD3	16.5	-0.2	0.111699
NEK2	11.4	-0.2	0.500693
TLN2	151	-0.2	0.105763
ZNF724	7.9	-0.2	0.407854
AC078927.1	49.4	-0.2	0.00667769
PYGO2	95.4	-0.2	0.0156836
UPRT	10.1	-0.2	0.136826
MR1	4.9	-0.2	0.276887
PCOLCE2	3.1	-0.2	0.435486
AKT1S1	31.9	-0.2	0.162461
NSMF	26.2	-0.2	0.0269716
C8orf44	10	-0.2	0.386328
FABP5	0.9	-0.2	0.629926
CIZ1	83.6	-0.2	0.0326806
GSE1	349	-0.2	0.128528
FAIM	4.2	-0.2	0.268896
SMAD6	27.4	-0.2	0.400986
AL136531.2	116	-0.2	0.0492116
EIF3F	68.5	-0.2	0.0119526
ZFYVE19	7.8	-0.2	0.268922
FP565260.6	0.4	-0.2	0.78145
ARHGAP11A	61.9	-0.2	0.436016
PRRG1	48.1	-0.2	0.138718
AC025165.3	23.8	-0.2	0.0483452
SKP1	77.1	-0.2	0.00402525
PDCD6	50.6	-0.2	0.063517
LY6G5B	9.1	-0.2	0.174878
RPL29	80.4	-0.2	0.0902731
IFIH1	2.3	-0.2	0.547231
RPL13	165.1	-0.2	0.288865
SFXN5	99.9	-0.2	0.0215728
COL12A1	2095.2	-0.2	0.0726811
IP6K2	48.1	-0.2	0.100137
SKI	200	-0.2	0.0915432
AC078815.1	1.7	-0.2	0.615015
MKRN1	42.6	-0.2	0.0703054
FJX1	35	-0.2	0.120775
HARS1	50.6	-0.2	0.00742348
CYP2E1	2.5	-0.2	0.597627
RAPGEFL1	7.3	-0.2	0.145349
AC093899.2	11.7	-0.2	0.127205
KLHDC2	20.3	-0.2	0.0656683
CPXM2	0.4	-0.2	0.793413
KATNB1	14.2	-0.2	0.158433
LIMD1	96.3	-0.2	0.0520551
SHISAL1	13.4	-0.2	0.422099
SF3A2	28.3	-0.2	0.0794912
TMEM164	31.1	-0.2	0.0660573
ZNF710	65	-0.2	0.0267337
MRPS5	35.5	-0.2	0.00579639
CLN5	18.5	-0.2	0.0616428
SORCS2	17.9	-0.2	0.434039
DENND1B	81.5	-0.2	0.11837
COX20	23	-0.2	0.0639601
D2HGDH	43.9	-0.2	0.304084
SEMA4B	17.3	-0.2	0.185223
MTA2	75.7	-0.2	0.0061695
STRN	59.9	-0.2	0.0384534
VANGL2	7.9	-0.2	0.138822
CCDC77	8.5	-0.2	0.240578
TSNARE1	21.6	-0.2	0.171461
AGA	11.2	-0.2	0.265088
CEP131	10.8	-0.2	0.0645895
MRPS16	43.9	-0.2	0.0508192
PDE6A	1.3	-0.2	0.711071
RPS16	140.2	-0.2	0.0522976
GNAT1	1.9	-0.2	0.9641
GNPDA2	17.1	-0.2	0.0886712
BBS5	11.1	-0.2	0.149365
SWI5	14.4	-0.2	0.0759605
CBLN3	2.1	-0.2	0.440044
BEND3	6.1	-0.2	0.127176
DECR1	54	-0.2	0.0509159
NLE1	15.7	-0.2	0.160763
PRSS12	158.5	-0.2	0.0630886
TPP1	25.4	-0.2	0.268996
FAM167B	0.5	-0.2	0.701778
COPS4	29.3	-0.2	0.0203186
MINK1	65.2	-0.2	0.013985
STK32B	113.8	-0.2	0.29892
PLXNA1	141.1	-0.2	0.00938276
RACK1	364.1	-0.2	0.0368707
SMPD4	59.2	-0.2	0.070345
OARD1	6.4	-0.2	0.0845047
SDHD	20.8	-0.2	0.0179822
RAC1	114.4	-0.2	0.00441337
MON1A	8.7	-0.2	0.114665
POLB	13.8	-0.2	0.109592
C5	4.7	-0.2	0.406909
CTSB	415	-0.2	0.140656
SNX4	51.6	-0.2	0.012035
HDAC1	47.1	-0.2	0.0141469
FNBP1	60.5	-0.2	0.299081
AC003688.1	12.9	-0.2	0.206353
MTHFD1L	302.5	-0.2	0.00582708
ELMOD3	23.8	-0.2	0.190452
DCUN1D4	65.5	-0.2	0.0494335
SRSF5	47.2	-0.2	0.0234153
PHTF1	37.1	-0.2	0.0331294
SYS1	13.6	-0.2	0.0411553
BECN1	34.9	-0.2	0.00294626
LYRM1	9.5	-0.2	0.147902
AKTIP	7.1	-0.2	0.141022
AMDHD2	17.9	-0.2	0.0634544
ESCO2	9.7	-0.2	0.460563
TMEM14C	30.6	-0.2	0.108372
FARP1	403.4	-0.2	0.0206297
IFI27L1	14.8	-0.2	0.0796697
ZCCHC2	9.1	-0.2	0.0472947
FAM184A	0.5	-0.2	0.666798
XYLB	23.3	-0.2	0.0951984
RAB5B	81.2	-0.2	0.00702887
TMEM203	15.6	-0.2	0.0321613
C7	0.5	-0.2	0.686256
TINF2	17.8	-0.2	0.0698072
UHRF2	85.5	-0.2	0.0481855
EPS15	89.8	-0.2	0.00412456
PDCD10	33.3	-0.2	0.0758049
C4orf33	3.5	-0.2	0.312559
NOTCH1	55.4	-0.2	0.0664175
TMEM43	71	-0.2	0.0179445
COX7A2	33.7	-0.2	0.0173887
DOCK4	201.4	-0.2	0.0335165
PSMD1	150.2	-0.2	0.00670928
BAALC	76.1	-0.2	0.291852
PLEKHM3	33.1	-0.2	0.0514108
PHOSPHO1	0.3	-0.2	0.803886
JMJD8	17.8	-0.2	0.0288342
KIF15	35.9	-0.2	0.296997
AL645922.1	1	-0.2	0.563248
IPCEF1	5.8	-0.2	0.398805
PNN	27.8	-0.2	0.0563405
RAB40AL	0.3	-0.2	0.738508
MSH5-SAPCD1	27.9	-0.2	0.145663
CCNE1	3	-0.2	0.524978
MORN4	5.8	-0.2	0.364183
TACO1	12.3	-0.2	0.241306
CCDC112	10.7	-0.2	0.0296091
MED19	7.4	-0.2	0.249807
ITGAE	11.3	-0.2	0.0528043
JMJD7	5.6	-0.2	0.102562
MYL12B	102.2	-0.2	0.0296102
AC099811.2	73.4	-0.2	0.0143858
PDCD6IP	128.8	-0.2	0.00341933
NBEA	31.1	-0.2	0.0981714
ELP5	14.6	-0.2	0.0565959
ASMT	0.2	-0.2	0.758141
TMEM184B	106	-0.2	0.0292626
EEF1AKMT3	11.5	-0.2	0.0286428
RPL23	119.6	-0.2	0.096625
G3BP2	105.6	-0.2	0.00607428
PPP2R3C	24	-0.2	0.0564739
COL4A5	107.2	-0.2	0.583628
ZDHHC3	55.9	-0.2	0.00386616
OSGEP	10.1	-0.2	0.125903
ACOT11	6	-0.2	0.272784
XPO1	191.5	-0.2	0.0410112
ANKS1B	8.6	-0.2	0.43186
GABBR1	29.8	-0.2	0.04039
MSH5	26.2	-0.2	0.13029
CACNA1D	0.5	-0.2	0.669219
GLB1	78.2	-0.2	0.000229513
C11orf58	57.2	-0.2	0.00691396
KIF20B	56.8	-0.2	0.400808
GTF3C2	42.7	-0.2	0.00279908
TAF4	25	-0.2	0.0716233
ZFP30	15.9	-0.2	0.097767
KATNBL1	51.7	-0.2	0.0377849
MED16	44.7	-0.2	0.0241596
TRPV3	0.3	-0.2	0.686389
CFAP20	10.9	-0.2	0.11146
ARF1	200.3	-0.2	0.0264848
NPM3	8.1	-0.2	0.129535
COL10A1	0.5	-0.2	0.753694
SPDYA	102.2	-0.2	0.023001
KCTD3	81.5	-0.2	0.0376187
SCAP	49.2	-0.2	0.0111955
DNM3	18.7	-0.2	0.254281
PDE1C	156.1	-0.2	0.103624
CENPB	81.3	-0.2	0.051495
CCDC15	17.5	-0.2	0.347031
EHBP1	205.8	-0.2	0.00233444
HOXA4	1.3	-0.2	0.5145
KMT5C	1.9	-0.2	0.419486
LAP3	29.5	-0.2	0.00693798
TMEM223	7.5	-0.2	0.198714
NAT1	2.7	-0.2	0.347924
C10orf67	0.6	-0.2	0.603687
ZNF428	11.9	-0.2	0.157188
HOMEZ	10.3	-0.2	0.279987
MTSS2	87.5	-0.2	0.00491406
VWA8	105.6	-0.2	0.0139284
CAV2	92.4	-0.2	0.0408611
MTARC2	4.8	-0.2	0.356351
STRAP	81.2	-0.2	0.0185358
HSPB7	3.6	-0.2	0.484656
WDR1	404.7	-0.2	0.0484863
POR	38.8	-0.2	0.0112889
PRKAA1	89.5	-0.2	0.022901
GMFB	61.1	-0.2	0.0155142
ZNF703	52.9	-0.2	0.164574
IL4R	69.9	-0.2	0.120133
CHURC1	30.4	-0.2	0.0555218
EIF3E	84.2	-0.2	0.0175103
GLIPR1	80.9	-0.2	0.218368
FCRLA	0.2	-0.2	0.758606
MAIP1	16.8	-0.2	0.0614677
RABL2B	5.5	-0.2	0.180593
MRPS18A	13.5	-0.2	0.122188
TMCC2	7.1	-0.2	0.191699
SLC6A6	93.5	-0.2	0.116334
TRIQK	20.1	-0.2	0.0690081
TMBIM4	46.8	-0.2	0.00433459
FKBP1A	107.1	-0.2	0.0305097
SASS6	13.6	-0.2	0.376549
FERMT1	3.6	-0.2	0.321738
CC2D2A	50.4	-0.2	0.0968136
TRIM35	25.9	-0.2	0.0299112
TMEM50A	40.3	-0.2	0.0164941
PIGF	18.3	-0.2	0.136116
UCP3	1.1	-0.2	0.545321
DKK3	520.7	-0.2	0.0290438
GAS8	14.8	-0.2	0.236863
AC001226.2	20.5	-0.2	0.0420304
LARP6	52.7	-0.2	0.0429638
PARVB	72.7	-0.2	0.00722449
RPS25	22	-0.2	0.250887
ZNF92	12.7	-0.2	0.14323
GPC6	844.2	-0.2	0.0551548
CCDC61	7	-0.2	0.213481
C5orf15	27.8	-0.2	0.00742413
ZNF25	18.7	-0.2	0.0074315
SYNJ2BP	35.7	-0.2	0.00881323
ZNF595	10.5	-0.2	0.0776115
ATG2A	28.8	-0.2	0.0189521
GIGYF1	39.3	-0.2	0.00386999
TTL	97	-0.2	0.0414157
EIF3G	56.7	-0.2	0.0699419
SIX4	49.4	-0.2	0.0170609
ATG16L2	6.9	-0.2	0.276163
MPP6	39	-0.2	0.00490659
SUV39H1	11.9	-0.2	0.371921
ARID5B	599.8	-0.2	0.154362
MGME1	26.9	-0.2	0.056759
STIM2	37	-0.2	0.0143136
AGO1	71.7	-0.2	0.0307647
FBXO21	43.3	-0.2	0.00123254
PLK1	46	-0.2	0.369594
CTRL	0.8	-0.2	0.570642
WDR92	14.6	-0.2	0.0841391
ATF5	13.9	-0.2	0.0595841
ZBTB1	43.4	-0.2	0.00607428
DEAF1	43.8	-0.2	0.0730191
DTD2	10	-0.2	0.0614677
STK3	117.3	-0.2	0.0124882
RAB6A	111	-0.2	0.00323285
CSNK1G2	41.6	-0.2	0.00334724
CREB3L4	2	-0.2	0.356692
FAM172A	159.7	-0.2	0.00317027
SH3GL1	105.7	-0.2	0.0661184
DNAJC8	41.2	-0.2	0.0708997
SCRIB	53.8	-0.2	0.0439671
DHRSX	126.8	-0.2	0.0329931
TIMM50	37.5	-0.2	0.133311
PLAUR	54.7	-0.2	0.212898
ZNF709	8.8	-0.2	0.206601
DZIP1	99.9	-0.2	0.0620299
CDH24	15.6	-0.2	0.0648934
TRIM16	30.3	-0.2	0.162225
CDK4	56.9	-0.2	0.100641
CYRIB	69.6	-0.2	0.0155673
PTRH1	6.5	-0.2	0.0584304
PDCD5	16.9	-0.2	0.0355398
RSPO4	0.2	-0.2	0.761757
HDC	0.4	-0.2	0.740024
TTC14	30.9	-0.2	0.0190554
IK	19.9	-0.2	0.108662
HNRNPUL2	81.9	-0.2	0.00589133
SCAPER	61.6	-0.2	0.00769255
RPLP2	108.6	-0.2	0.043294
TMEM237	24.5	-0.2	0.0123113
AC012254.2	50.8	-0.2	0.0100943
NEIL2	12.2	-0.2	0.0630886
CIAO2A	13.9	-0.2	0.0189859
KIF23	61.1	-0.2	0.330054
LCMT1	33.2	-0.2	0.0282325
STXBP5	195.1	-0.2	0.00520165
DEPDC7	5.2	-0.2	0.0570495
ZNF486	7.7	-0.2	0.209796
COMMD3	9.1	-0.2	0.106865
OGA	124.5	-0.2	0.00866736
EXTL3	56.4	-0.2	0.00126763
FNTB	20.8	-0.2	0.0565653
PGBD5	0.6	-0.2	0.660568
PANX2	3.8	-0.2	0.596578
NIPA1	15.7	-0.2	0.0370469
SGIP1	1061.2	-0.2	0.220694
TYMP	1	-0.2	0.669014
NXT2	3.7	-0.2	0.149094
CCZ1	11	-0.2	0.0547548
RNF103-CHMP3	50.5	-0.2	0.00615753
ZNF341	5.4	-0.2	0.124705
TMEM129	21.8	-0.2	0.0560706
C8orf58	11.8	-0.2	0.103635
FHL1	44.9	-0.2	0.0761111
ACAP1	0.4	-0.2	0.605626
STEAP3	77.3	-0.2	0.0181463
PDLIM1	142.8	-0.2	0.00886529
AC008770.2	48.1	-0.2	0.0466227
MICAL1	35	-0.2	0.0110841
NT5DC2	80.4	-0.2	0.0686626
FBXO7	47.6	-0.2	0.000570607
TTC9C	17.2	-0.2	0.00412151
RNASEK-C17orf49	32.9	-0.2	0.0582936
AC142391.1	0.7	-0.2	0.600623
AC008750.7	10.6	-0.2	0.18157
OS9	89.4	-0.2	0.0196076
COL5A2	531.2	-0.2	0.00537812
RNF40	54.7	-0.2	0.00041458
GMCL1	16	-0.2	0.102237
PCYOX1L	6	-0.2	0.21801
PARP2	12	-0.2	0.100099
A4GALT	6.6	-0.2	0.301378
GXYLT2	36.8	-0.2	0.29861
VCL	645	-0.2	0.0284066
PRNP	66.4	-0.2	0.00474196
RABIF	9.7	-0.2	0.0941567
METTL4	11.2	-0.2	0.160053
PUSL1	8.8	-0.2	0.01891
EGLN2	44.7	-0.2	0.00843089
MAPK10	54.2	-0.2	0.219604
APOO	7.3	-0.2	0.147817
ZMYND19	13.7	-0.2	0.174602
SURF1	7.2	-0.2	0.143177
EXT1	1439.7	-0.2	0.0215966
TRIM3	18.9	-0.2	0.0346567
PROB1	1.5	-0.2	0.440044
SRRM4	0.4	-0.2	0.758512
SHLD1	9.4	-0.2	0.0484151
NCBP2	27.7	-0.2	0.039385
PCBD1	4.4	-0.2	0.106215
GLCE	67.1	-0.2	0.00410961
H2AC14	20.5	-0.2	0.715828
CACNA1H	0.9	-0.2	0.636289
BX470111.1	1.7	-0.2	0.297832
CHD3	104.1	-0.2	0.0237764
CENPJ	25.8	-0.2	0.263555
LYPD6	13.8	-0.2	0.326061
LIFR	53.6	-0.2	0.181056
CYB5R3	155.3	-0.2	0.00197119
FAM189B	27.2	-0.2	0.0226269
NDUFAF1	7.6	-0.2	0.0929262
CDK17	163.2	-0.2	0.00642354
STIMATE	29.6	-0.2	0.0670815
PILRA	2.3	-0.2	0.380392
GNL1	44.4	-0.2	0.0290773
MRPL22	18.1	-0.2	0.00172047
CHTF18	10.3	-0.2	0.266099
ADCY8	0.4	-0.2	0.78299
ZNF497	0.5	-0.2	0.662381
LRIG1	63	-0.2	0.127528
SETD9	2.2	-0.2	0.277861
UBXN1	18.2	-0.2	0.0416421
CD44	1720.2	-0.2	0.0189912
CHD4	181.9	-0.2	0.000727197
PPP2R1A	178.4	-0.2	0.0378248
FTSJ3	39.1	-0.2	0.00346068
PRRX2	20.8	-0.2	0.128151
METRNL	28.7	-0.2	0.031846
RAP2B	40.9	-0.2	0.0354761
GALC	15.9	-0.2	0.0131871
PRDM8	39.7	-0.2	0.136017
SNUPN	11.7	-0.2	0.131536
ADAMTS12	264.7	-0.2	0.0959242
STING1	42.7	-0.2	0.121879
ANXA5	481	-0.2	0.0505454
PAICS	80.7	-0.2	0.00776825
PPP3CA	266	-0.2	0.00954116
POLD4	9.2	-0.2	0.159123
SP110	14.2	-0.2	0.199218
BTF3	77.6	-0.2	0.00684597
SGO2	31.8	-0.2	0.276583
RPS17	87.7	-0.2	0.0233527
LMNB2	124.2	-0.2	0.0467746
TPD52L2	124.9	-0.2	0.013285
AP4S1	12.5	-0.2	0.0422796
AC004832.3	10	-0.2	0.128336
ARF3	112.6	-0.2	0.0151231
TTC7B	88.4	-0.2	0.000525877
MICOS10	37.6	-0.2	0.00465672
AL109811.3	72.7	-0.2	0.000758713
SLBP	26.5	-0.2	0.019793
AC006254.1	1.4	-0.2	0.290929
IFT52	22.5	-0.2	0.0556745
ESPNL	1.8	-0.2	0.533294
TRIM65	17.9	-0.2	0.0174466
AFAP1L1	28.2	-0.2	0.110724
BAHD1	19.9	-0.2	0.036906
NXPH4	1	-0.2	0.605003
TAP2	32.1	-0.2	0.0455593
PAXIP1	27.5	-0.2	0.019793
FANCE	8.7	-0.2	0.215379
ALDH4A1	8.2	-0.2	0.214029
DHRS11	7	-0.2	0.0484151
HNRNPD	100.2	-0.2	0.0189859
AMY2B	4.2	-0.2	0.168886
EPN2	100.1	-0.2	0.058985
CCDC183	0.5	-0.2	0.611114
SLC25A24	72.9	-0.2	0.0186136
ZNF700	43.8	-0.2	0.0368325
NPEPL1	32.1	-0.2	0.00563295
CASP7	20.5	-0.2	0.0252029
WFIKKN1	0.3	-0.2	0.686796
SPACA9	1.7	-0.2	0.273835
AC008403.1	5.3	-0.2	0.192073
SGCE	41.5	-0.2	0.000637837
MRPL35	17.4	-0.2	0.00386825
PLEKHB2	104.9	-0.2	0.00775724
RCN1	105.3	-0.2	0.00740434
GTF2I	83.8	-0.2	0.0365157
C11orf96	0.5	-0.2	0.552773
ZNF219	6.3	-0.2	0.201571
GNB1L	38	-0.2	0.0233024
TTC7A	89.9	-0.2	0.0109135
NTAQ1	16.4	-0.2	0.0809864
ARF6	65.4	-0.2	0.00704843
PDP1	26.6	-0.2	0.00321591
MAPKAPK3	29.1	-0.2	0.00516299
EIF2AK2	79	-0.2	0.000253391
TBC1D14	61.5	-0.2	0.0308408
CPNE7	27.2	-0.2	0.0939125
RNASEH2B	24.9	-0.2	0.00923554
FAM229A	3	-0.2	0.195273
CTBP1	155.5	-0.2	0.00189968
NDUFS2	34.3	-0.2	0.00736295
AC008982.1	63.5	-0.2	0.0363204
TRIML2	0.2	-0.2	0.685188
FZD7	101.2	-0.2	0.0245493
RALB	48.7	-0.2	0.0229197
HJURP	53.1	-0.2	0.297483
DYNLRB1	39.5	-0.2	0.0216173
CIAO2B	12.2	-0.2	0.14717
MRPS7	16.2	-0.2	0.0290472
AC091167.2	40.6	-0.2	0.0244893
ING1	6.5	-0.2	0.141103
PSMD9	33.9	-0.2	0.00031347
P2RX5-TAX1BP3	79.2	-0.2	0.00131672
DCTN2	73	-0.2	0.0089696
TMEM62	19.3	-0.2	0.0940279
FTH1	233.7	-0.2	0.0134211
AC093525.1	58.1	-0.2	0.00703168
PRELID3A	8.9	-0.2	0.137565
MICOS10-NBL1	39	-0.2	0.00405502
CLIP3	46	-0.2	0.14588
FAM177A1	35.3	-0.2	0.0181536
RNFT2	11.3	-0.2	0.222677
MAP1LC3B2	3.6	-0.2	0.213221
SOCS3	23.8	-0.2	0.030249
C11orf49	58.6	-0.2	0.00460842
SELENOH	18.8	-0.2	0.090521
CBX6	92.7	-0.2	0.0049646
HMOX2	24.3	-0.2	0.0125871
PPP2R3B	13.9	-0.2	0.0113101
LRRC39	1.5	-0.2	0.382339
GLRX5	15.6	-0.2	0.0361557
CS	91.8	-0.2	0.000241065
CHMP3	71.3	-0.2	0.00633358
TTC12	9.5	-0.2	0.194533
HEATR4	0.6	-0.2	0.55629
NAA38	22.5	-0.2	0.00210096
RTF2	76	-0.2	0.00121461
BPHL	13.3	-0.2	0.19256
COPS7A	28.7	-0.2	0.0706047
ADAT3	6.5	-0.2	0.0180517
TIGAR	25.1	-0.2	0.0989941
AL117339.4	36.5	-0.2	0.0556736
MDP1	2.7	-0.2	0.303962
PSMD4	35	-0.2	0.000713741
MRPL57	8.3	-0.2	0.0453855
RAB5C	73.3	-0.2	0.00488584
MED22	24	-0.2	0.00537064
LRP10	152.1	-0.2	0.0253328
CCDC107	10	-0.2	0.195059
JAK3	3.8	-0.2	0.281363
AC069503.2	34.2	-0.2	0.000306789
IL17RA	28.4	-0.2	0.0194203
RPL7A	96.3	-0.2	0.00256978
VWA3A	0.7	-0.2	0.553541
SMARCC2	56.3	-0.2	0.00397768
MLLT10	152.4	-0.2	0.0124308
HYI	11.3	-0.2	0.0649957
AC087289.3	26	-0.2	0.0595313
PFKM	37.5	-0.2	0.00302001
SLC35C1	28.7	-0.2	0.0175878
STIMATE-MUSTN1	30.3	-0.2	0.0480273
MLIP	1.1	-0.2	0.385239
C20orf194	108.4	-0.2	0.00933291
PTGER2	18.7	-0.2	0.192786
IFT88	34.7	-0.2	0.0225848
DYNLT1	36.2	-0.2	0.0167367
APLP2	169.7	-0.2	0.0139871
MAP4	585.3	-0.2	0.000744912
EIF1AX	21.9	-0.2	0.112237
AGAP3	56.7	-0.2	0.019718
TOR4A	65.3	-0.2	0.0516349
CACFD1	5.9	-0.2	0.144961
NT5E	449.1	-0.2	0.0881248
PFN1	325.1	-0.2	0.022219
NOP9	38.9	-0.2	0.00453386
EMC10	44.6	-0.2	0.0501711
ZNF821	9.1	-0.2	0.0953472
KLHL7	37.7	-0.2	0.0168477
ACAD8	11	-0.2	0.0726537
MAPK9	42.8	-0.2	0.00215849
CPPED1	17.9	-0.2	0.00835853
RAB33A	0.7	-0.2	0.53133
PCDHA4	0.7	-0.2	0.517894
CNRIP1	32.4	-0.2	0.0271744
NAGLU	35.6	-0.2	0.0050837
FEN1	18.5	-0.2	0.232256
ZNF784	3	-0.2	0.296435
U2AF2	89.8	-0.2	0.00177066
SS18	101.2	-0.2	0.0132016
RBX1	32.7	-0.2	0.00862054
KIAA0895L	9.7	-0.2	0.107313
AC011005.1	8	-0.2	0.21179
SLC12A3	0.3	-0.2	0.74092
AC090004.1	39.9	-0.2	0.0129805
ANKS6	37	-0.2	0.000304589
MDM1	10.1	-0.2	0.0616935
CASP10	0.6	-0.2	0.650674
ZNF37A	31.9	-0.2	0.0487548
H2BC12	60	-0.2	0.262644
FAM131C	0.9	-0.2	0.48817
AC004922.1	144.1	-0.2	8.45e-05
PAQR7	19.6	-0.2	0.0328143
PRKRA	27.5	-0.2	0.0395811
FTCD	0.6	-0.2	0.606232
PIGH	3.4	-0.2	0.131166
FBN2	387.4	-0.2	0.000476899
AC004223.3	78.4	-0.2	0.00197
AL669918.1	32.8	-0.2	0.0278288
SKA1	13.5	-0.2	0.322587
GTF2E2	41	-0.2	0.0011888
TNPO3	78.9	-0.2	0.000486587
CALML4	10.3	-0.2	0.0813835
DOK6	55.4	-0.2	0.100622
MKNK2	26.8	-0.2	0.052425
FAT1	859.9	-0.2	0.0275993
UBE2I	60.2	-0.2	0.00312128
PSMD13	61.7	-0.2	0.0324009
MTA3	48.5	-0.2	0.0800443
FAM219A	47.8	-0.2	0.000680871
SPACA6	21.4	-0.2	0.113553
ZDHHC1	15.1	-0.2	0.0115199
DBNL	68.5	-0.2	0.00579888
DCAKD	40.9	-0.2	0.123478
BRK1	51.1	-0.2	0.000751879
CMYA5	5.3	-0.2	0.201616
ZNF571	3.6	-0.2	0.419486
MYADM	77.7	-0.2	0.035085
OSBPL8	160.1	-0.2	0.000704338
BRMS1L	11.4	-0.2	0.120814
SLC45A3	6.5	-0.2	0.241687
SAXO2	0.8	-0.2	0.464558
SC5D	24.9	-0.2	0.109885
RPUSD1	20.9	-0.2	0.114003
UMAD1	36.6	-0.2	0.00466974
PARP1	62.8	-0.2	0.00586734
SURF2	3.7	-0.2	0.169733
PRMT6	10	-0.2	0.0239304
P4HA1	75.1	-0.2	0.00873832
AIDA	24.1	-0.2	0.0536374
HDHD5	13.3	-0.2	0.0148901
MPHOSPH9	45.6	-0.2	0.0859551
MEIS3	19.7	-0.2	0.0146887
HADHA	101	-0.2	9.43e-05
NCKAP5L	47.3	-0.2	0.00532754
WDSUB1	19.9	-0.2	0.0413689
RAD51C	9.8	-0.2	0.0561898
NPIPB13	2.4	-0.2	0.169261
MKX	2.3	-0.2	0.437251
DNMT1	161.7	-0.2	0.004867
BIVM	40.4	-0.2	0.0189813
ENY2	20.8	-0.2	0.0112548
FSD1L	50.6	-0.2	0.00537418
DIP2A	57.2	-0.2	0.00145789
PSME3IP1	40.1	-0.2	0.00439699
ZNF74	11.8	-0.2	0.0796515
ULK3	7.7	-0.2	0.0550672
USP48	67.2	-0.2	0.00951437
CLCN7	46.5	-0.2	0.000537949
AC092073.1	62.5	-0.2	0.00926466
RARS2	88.4	-0.2	0.00338667
LRRC70	0.6	-0.2	0.546794
LGMN	2.8	-0.2	0.312388
CEP192	107.4	-0.2	0.0312191
DTL	36.4	-0.2	0.292348
DNMT3B	14.1	-0.2	0.0191063
AP003419.1	20.6	-0.2	0.0111267
BUB1B	44.6	-0.2	0.300792
FUT8	115.7	-0.2	0.00143702
EXTL2	25.6	-0.2	0.0360052
CORO7-PAM16	40.3	-0.2	0.00796584
TRNAU1AP	14.7	-0.2	0.0219337
CCNB3	0.3	-0.2	0.62106
CNTROB	30.1	-0.2	0.0365898
RITA1	7.3	-0.2	0.0522139
RPL36	58.5	-0.2	0.0463361
SEZ6L2	5.3	-0.2	0.184299
MT2A	135.8	-0.2	0.0298006
MED25	25.5	-0.2	0.00591738
ITGBL1	80	-0.2	0.0906961
CXorf38	14.4	-0.2	0.0071204
ATP6V1F	28.6	-0.2	0.0352834
AC021660.3	11.1	-0.2	0.031046
SSB	30.1	-0.2	0.0348325
APEX1	46.6	-0.2	0.00474582
CHST14	19.5	-0.2	0.016493
FAM89A	6.8	-0.2	0.0808024
TAF9B	11.9	-0.2	0.00471191
MTIF3	13	-0.2	0.0313173
SPTLC3	3.6	-0.2	0.38023
PTDSS2	29.3	-0.2	0.0112691
FBXO34	56.8	-0.2	0.0072441
SLC35F1	12.3	-0.2	0.181584
ATP6V0C	50.8	-0.2	0.0028388
PRPF6	57.3	-0.2	0.00240286
HECA	16.5	-0.2	0.0148032
MORF4L1	69.6	-0.2	0.00525944
HYPK	5.9	-0.2	0.056167
TFRC	104.2	-0.2	0.000562289
DEPDC5	38.2	-0.2	0.000366813
UBTF	45.6	-0.2	0.000506308
ECT2L	0.8	-0.2	0.486631
PMS2	9.3	-0.2	0.00527691
SIPA1L1	177.1	-0.2	0.00216082
PDE10A	8.3	-0.2	0.421966
ANXA6	283.1	-0.2	0.00276114
KLHL25	11	-0.2	0.021218
RRM1	75.9	-0.2	0.0556349
PRRX1	153.2	-0.2	0.207629
PTER	8.8	-0.2	0.10759
MYPOP	6	-0.2	0.230044
EPB41L3	38.4	-0.2	0.0868693
LAMA2	39.2	-0.2	0.0239506
MYH7B	0.4	-0.2	0.575969
GHITM	67.1	-0.2	0.00100653
RPS19BP1	15.2	-0.2	0.204924
SLC25A6	195.6	-0.2	0.0154749
CCDC51	3.5	-0.2	0.108096
HERPUD2	34.4	-0.2	6.76e-05
ECHDC3	6.3	-0.2	0.158636
EFCAB7	5.5	-0.2	0.211256
ARPP19	95.4	-0.2	0.0549666
NFATC3	48.7	-0.2	0.00826075
PTPN9	80.3	-0.2	0.000432766
PHKG2	14.1	-0.2	0.0149623
OGFR	21.2	-0.2	0.00865763
CHCHD10	2.1	-0.2	0.419486
CKAP4	280.6	-0.2	0.00218899
PGD	116.5	-0.2	0.0076691
PPFIA2	1.1	-0.2	0.497803
ZNF777	17	-0.2	0.00331345
CRACR2A	2.7	-0.2	0.285285
SLC2A11	5.8	-0.2	0.25644
VPS28	19.9	-0.2	0.0363966
INF2	100.9	-0.2	0.00134034
GATD3B	3.8	-0.2	0.156703
KDM1A	69	-0.2	0.000330453
FBXO3	22.1	-0.2	0.00224551
CNIH2	1	-0.2	0.435952
RPL18A	16.7	-0.2	0.118073
TMEM263	86.7	-0.2	0.00724674
BLM	14.7	-0.2	0.271006
MTHFD1	49.2	-0.2	0.00456168
MRPL18	15.7	-0.2	0.0113563
CCNA2	36.9	-0.2	0.447176
FBXL19	32.5	-0.2	0.0339032
MAPK7	15.9	-0.2	0.0175128
LAS1L	21.7	-0.2	0.00342091
TRIAP1	9.1	-0.2	0.00704037
AL365232.1	5	-0.2	0.0405651
FAM168A	86.4	-0.2	0.00622871
POP7	10	-0.2	0.0949214
SPSB2	5.4	-0.2	0.197134
RTL9	2	-0.2	0.366862
AL139142.2	0.6	-0.2	0.394074
PLEKHG3	10.7	-0.2	0.0245221
ARG2	1.9	-0.2	0.337863
DPP7	25.4	-0.2	0.127399
MOCS2	19.9	-0.2	0.00189968
GSTO1	69	-0.2	0.0600218
ATP5PF	15.7	-0.2	0.00344155
ZDHHC9	26.6	-0.2	0.00772049
HDAC4	82.6	-0.2	0.0541657
SLC7A8	0.5	-0.2	0.612453
U2AF1L4	1.5	-0.2	0.31343
PPM1F	62.5	-0.2	3.24e-05
PI4K2B	44.3	-0.2	0.00779365
SNAPC3	43.3	-0.2	0.00792102
GLG1	209.6	-0.2	5.02e-05
ADORA2A	2.5	-0.2	0.195861
SH3KBP1	79.7	-0.2	0.00689991
C1orf174	9.9	-0.2	0.0373102
NUP133	45.3	-0.2	7.04e-06
PSG5	37.4	-0.2	0.111699
ADAMTS17	1.1	-0.2	0.4573
COPS7B	22.6	-0.2	0.000255066
C11orf1	1.2	-0.2	0.395024
TRIP13	22.7	-0.2	0.214251
RPL18	163.5	-0.2	0.0354077
RAB5IF	23.1	-0.3	0.0494335
CAMKK2	41.9	-0.3	0.00184447
TNKS1BP1	112.8	-0.3	0.0250474
NMRK1	9.2	-0.3	0.120091
TMEM161A	8.5	-0.3	0.0529291
SLC39A3	13.8	-0.3	0.050753
AP2B1	231.9	-0.3	5.04e-06
FAM174A	10.6	-0.3	0.0754641
AGO4	29.6	-0.3	0.0150351
DNAH7	3	-0.3	0.293514
C1orf21	88.3	-0.3	0.00356505
ARL2BP	36.3	-0.3	0.000198656
TTK	24.6	-0.3	0.310746
CHMP1A	52.1	-0.3	0.0149009
SNRPD3	40.3	-0.3	0.000357492
RPP30	18.5	-0.3	0.0408075
CNTRL	21.2	-0.3	0.111822
CAGE1	9.7	-0.3	0.148647
BAIAP2	20.7	-0.3	0.0407319
NSL1	28.4	-0.3	0.0116952
TARDBP	65.3	-0.3	0.000140855
CALCOCO1	27.6	-0.3	0.0457919
ERFE	2.7	-0.3	0.434153
LRP5	46.3	-0.3	0.0830747
DUSP28	2	-0.3	0.226999
TUBGCP5	32.6	-0.3	0.00168834
GPI	138.7	-0.3	9.27e-05
SMAD4	74.4	-0.3	0.000357684
TMEM30B	0.5	-0.3	0.510282
DNAJB1	49.6	-0.3	0.0223204
STX8	71	-0.3	0.00832765
TBCC	9.1	-0.3	0.0172623
IFI44	1.9	-0.3	0.307626
AL021546.1	18.5	-0.3	0.00862458
PBX3	140.2	-0.3	0.056759
DHRS7	27.9	-0.3	0.00118223
CCDC3	4.4	-0.3	0.199562
CHPT1	21.9	-0.3	0.000227736
TMOD2	25.5	-0.3	0.0700464
TAZ	9.6	-0.3	0.0432772
GAA	19	-0.3	0.0117806
CHDH	0.4	-0.3	0.708862
ACADVL	60.5	-0.3	0.0220346
APPL1	36.9	-0.3	0.0160717
GLMN	37.4	-0.3	0.00407987
ACBD5	21.9	-0.3	0.00138165
TPRN	11.2	-0.3	0.0262568
RPS4X	123.3	-0.3	0.00282398
DAB2IP	108.4	-0.3	0.00623738
CHP1	71.8	-0.3	0.00060225
CBX1	43.4	-0.3	0.000173473
COP1	142.3	-0.3	1.76e-05
TBC1D5	174.8	-0.3	0.00199354
NXPE3	56.5	-0.3	0.00333717
PABPN1	54.6	-0.3	0.00287527
HSD17B10	15.7	-0.3	0.0259555
HMBS	15.9	-0.3	0.0247308
RAB4A	29.5	-0.3	0.00113205
CEL	0.5	-0.3	0.516758
GKAP1	2.4	-0.3	0.362577
POLG	38.4	-0.3	0.00822012
XRCC5	250.2	-0.3	0.000124569
IQGAP1	303.9	-0.3	0.00283481
THBS2	22.3	-0.3	0.0489923
RGS19	5.9	-0.3	0.0499151
GRIN2D	1.1	-0.3	0.311609
CENPQ	7.5	-0.3	0.206956
TOMM7	22.9	-0.3	0.0771374
CHRAC1	12.1	-0.3	0.00275564
RBFOX2	364.7	-0.3	0.00086673
CYP46A1	1.9	-0.3	0.224754
FAM209A	25	-0.3	0.0044969
PTCD1	41.6	-0.3	0.000523411
TIMP3	290.8	-0.3	0.0743298
SNF8	29.2	-0.3	0.000170305
SNX32	0.8	-0.3	0.628501
SHROOM1	7.6	-0.3	0.0400569
ELAC2	46.6	-0.3	0.00143178
AC021087.5	114.7	-0.3	5.37e-06
MRPL36	10.2	-0.3	0.0273727
ARHGAP10	250.5	-0.3	0.000734366
NCS1	104.7	-0.3	8.87e-06
UBA52	112.2	-0.3	0.00565354
MRPL20	18.7	-0.3	0.00261577
JAZF1	266.7	-0.3	0.0185833
UBE2Q2	47.9	-0.3	3.73e-05
MIB2	16.6	-0.3	0.00614523
EXO5	6	-0.3	0.0430066
PDXP	10.1	-0.3	0.105919
TTC26	7.9	-0.3	0.0295523
NECTIN2	76.1	-0.3	0.00154833
CBX7	8.3	-0.3	0.0310978
DDX23	33.9	-0.3	0.00185262
TM4SF19	0.7	-0.3	0.466307
CCNB1IP1	18.6	-0.3	0.00962144
YWHAH	75.6	-0.3	0.0438897
HES6	1.3	-0.3	0.368691
PANK1	11.2	-0.3	0.0858573
TMCO6	2.9	-0.3	0.0979639
SLC35A5	15.8	-0.3	0.00350212
REEP5	55	-0.3	2.61e-05
CDC42SE2	62.7	-0.3	0.000262739
RAB4B-EGLN2	49.4	-0.3	0.00135906
RNLS	12	-0.3	0.0200638
IQSEC2	27.4	-0.3	0.0352977
ACER3	32.7	-0.3	0.0102564
IFT43	34.9	-0.3	0.0412055
FUS	174.3	-0.3	9.59e-05
PIP4P2	27.6	-0.3	0.000761699
DPY19L3	75.9	-0.3	0.00753484
YWHAZ	283.1	-0.3	0.00329814
ERGIC3	77.6	-0.3	0.0428463
TTC28	295.6	-0.3	0.00192113
NXNL2	20.9	-0.3	0.0829113
MTPN	156.7	-0.3	0.00197691
SSC5D	11.5	-0.3	0.00365954
PPP2R5A	23.6	-0.3	0.00468565
PWWP2B	12.3	-0.3	0.0400149
CTSZ	31.1	-0.3	0.00695703
ESRRG	16.9	-0.3	0.22789
TRIP10	32.6	-0.3	0.000946601
FMNL1	1.5	-0.3	0.244591
ACAP2	113.3	-0.3	0.000223214
COL6A2	1053.7	-0.3	0.00781608
EFCAB10	8.1	-0.3	0.272157
NTPCR	19.3	-0.3	0.0353275
MKKS	14.1	-0.3	0.0879224
UBXN6	58.8	-0.3	0.0734663
NDUFC2-KCTD14	30.8	-0.3	0.00289632
SEPTIN7	126	-0.3	0.000573024
DSTN	116.4	-0.3	0.00141352
SCCPDH	34.3	-0.3	0.000906763
NAP1L4	95.4	-0.3	0.00083279
GSTA4	9	-0.3	0.161136
LBR	42.2	-0.3	0.00124093
TBL1X	151	-0.3	0.0183335
C9orf78	13.1	-0.3	0.00161466
SLC5A11	0.3	-0.3	0.729761
SLC25A3	233.3	-0.3	0.0280483
BCCIP	24.1	-0.3	0.000714318
UBE2H	140.8	-0.3	0.0528348
ZNF85	7.9	-0.3	0.100641
ZNF564	12.7	-0.3	0.0197262
PSMA6	42.1	-0.3	9.89e-05
AP1M1	76.4	-0.3	0.000138265
ING4	5.8	-0.3	0.0459596
OGFOD1	40.3	-0.3	0.00233382
TGFBI	297.7	-0.3	0.026698
APAF1	60.9	-0.3	0.00445804
UHRF1	70.3	-0.3	0.0426248
HOXA3	20.7	-0.3	0.120854
RBL2	36.2	-0.3	0.000861702
CPE	12.8	-0.3	0.299081
TTYH2	1.9	-0.3	0.281786
FOXK1	150.5	-0.3	0.0061695
MOB3A	29.5	-0.3	0.000240427
LLGL1	49.5	-0.3	0.00300034
YJU2	7.5	-0.3	0.0861016
ATP1A1	132.9	-0.3	0.000646427
SLC2A14	0.5	-0.3	0.698585
SEMA4C	19.2	-0.3	8.95e-05
GINS1	20.3	-0.3	0.116675
TMEM92	0.7	-0.3	0.379658
ATP9A	99.7	-0.3	0.00134262
MUC12	0.4	-0.3	0.586273
KRTCAP2	11.8	-0.3	0.00712308
PCMTD2	21.5	-0.3	0.0227762
TRAM1L1	1.8	-0.3	0.266873
CCNF	36	-0.3	0.213483
FADD	20.1	-0.3	0.000366813
BTBD2	59.7	-0.3	4.26e-05
SCUBE2	6.5	-0.3	0.0626614
KCNK2	51.1	-0.3	0.420881
AGPAT3	110.8	-0.3	0.000606953
HNMT	6.1	-0.3	0.387575
FZD4	7.5	-0.3	0.248927
DPY19L4	45.2	-0.3	0.01154
AC006538.2	15.5	-0.3	0.0356268
ST3GAL2	52.3	-0.3	0.000655723
HOMER3	32.7	-0.3	0.0295724
RFC5	11.3	-0.3	0.118169
NCKAP5	608.3	-0.3	0.0351922
GLI4	17.2	-0.3	0.0759391
NUDC	34	-0.3	0.000251316
ADAM8	1.3	-0.3	0.304862
MAP3K12	18.3	-0.3	0.0174036
NDUFB4	16.4	-0.3	0.000101231
NDUFA3	4.8	-0.3	0.0177275
CCZ1B	5.1	-0.3	0.0290479
AL713999.1	12.5	-0.3	0.00389157
NFE2L3	28.5	-0.3	0.0056357
SIAE	9.8	-0.3	0.13389
HNRNPUL2-BSCL2	97.9	-0.3	5.17e-05
GPN3	6.1	-0.3	0.0865095
AC009879.3	12.3	-0.3	0.0750083
CMTM6	51.7	-0.3	0.0203222
TSNAX-DISC1	76	-0.3	0.0182699
PRX	5.4	-0.3	0.0307058
GLIS1	63.3	-0.3	0.0275137
ZNF653	4.6	-0.3	0.0868496
MRPL52	15.1	-0.3	0.0220992
RPS21	74.9	-0.3	0.0200114
PARVA	310.4	-0.3	0.000209962
AC092647.5	7.5	-0.3	0.0241083
CCDC102A	5.9	-0.3	0.125809
BPNT2	94.1	-0.3	0.00190393
FITM2	13.5	-0.3	0.00381899
ALDH1B1	15.2	-0.3	0.0939814
DOK4	11.5	-0.3	0.0106039
ZBTB22	10	-0.3	0.0846876
SLC36A4	47.6	-0.3	0.00674231
ESYT2	92.6	-0.3	9.32e-05
NARF	16.6	-0.3	0.000132554
TBC1D17	21.4	-0.3	0.0364782
MMAB	12	-0.3	0.0895099
LARGE1	129.5	-0.3	4.55e-05
KATNAL1	76.1	-0.3	0.091519
LRRC66	2.5	-0.3	0.334727
CEP44	16.7	-0.3	0.00252149
OPN3	46.2	-0.3	0.000384601
PLXDC1	0.5	-0.3	0.489574
FHOD1	35.7	-0.3	0.00189861
FAM151B	7.2	-0.3	0.0519634
ASF1A	15.7	-0.3	0.0207183
RBM41	17.5	-0.3	0.0337278
ZNF415	2	-0.3	0.234965
COQ8B	13.2	-0.3	0.00994632
LRATD2	0.4	-0.3	0.395487
ENOX1	29	-0.3	0.00036571
CAMK1	12.5	-0.3	0.0530283
H2AC15	12.7	-0.3	0.2981
RHOF	13.4	-0.3	0.0288005
MAP4K4	389.1	-0.3	0.00204979
C6orf163	7.5	-0.3	0.073827
ENTPD6	37.8	-0.3	0.000714223
SNAPIN	10.1	-0.3	0.045173
GREB1	1.9	-0.3	0.482336
XRCC6	127.4	-0.3	1.61e-07
OTUB1	32.9	-0.3	0.00606482
MINDY2	47.2	-0.3	0.0170008
ST3GAL1	196	-0.3	0.0346968
HNRNPH1	160.1	-0.3	0.000925242
IMMT	63.1	-0.3	7.08e-06
PFAS	33.9	-0.3	0.0044609
RUNX1T1	107	-0.3	0.0392899
CARNMT1	30.1	-0.3	0.000164178
USB1	23.1	-0.3	0.000857543
RNASEL	1.8	-0.3	0.20812
MRPL38	19.9	-0.3	0.0510013
FCF1	26	-0.3	0.00120147
RWDD3	11.2	-0.3	0.0289209
SLCO2A1	0.2	-0.3	0.739006
HCN3	2.4	-0.3	0.288385
CPS1	10.2	-0.3	0.106596
TMEM179B	7.6	-0.3	0.0178144
DZANK1	7.2	-0.3	0.0692526
AC008012.1	33.3	-0.3	0.0414285
TMEM242	11.3	-0.3	0.00173136
CKAP5	155.8	-0.3	0.0168518
NTN4	150.7	-0.3	0.0904113
DFFB	10.3	-0.3	0.0560706
FXYD5	33.5	-0.3	0.0164191
UXT	14.8	-0.3	0.0134955
FAM169A	1.2	-0.3	0.463739
LTBP3	30.9	-0.3	0.00417981
COA8	33.6	-0.3	0.00359735
MIF4GD	2.3	-0.3	0.405087
RCCD1	5.5	-0.3	0.0258036
MTX1	5.6	-0.3	0.0967164
ARPC5	85	-0.3	0.0142995
FGFR1	190.5	-0.3	0.00439278
GUCD1	52.1	-0.3	0.00313218
ZNF322	8.3	-0.3	0.0530563
TNIP2	18.3	-0.3	0.00569578
RAD9B	0.6	-0.3	0.415691
MAP4K2	9.2	-0.3	0.0294475
CIP2A	35.4	-0.3	0.181922
AP002495.1	18	-0.3	0.012765
PINK1	31.6	-0.3	0.00488394
TMEM135	91.9	-0.3	0.0408685
PGP	11.7	-0.3	0.0172727
PSME3	62.9	-0.3	0.000601211
PCDHA3	0.7	-0.3	0.391627
ATXN7L3	43.2	-0.3	6.72e-05
GPAT3	10	-0.3	0.0268613
ZNF493	7.9	-0.3	0.0886583
PIGT	37.3	-0.3	0.000402037
CCDC127	13.7	-0.3	0.0520719
FCER1G	0.4	-0.3	0.607907
TMUB2	13.7	-0.3	0.00112699
DDHD2	43.9	-0.3	0.000584297
EEF1AKMT4-ECE2	1.5	-0.3	0.353439
NDFIP1	53.4	-0.3	0.000662881
SAP30L	21.5	-0.3	0.00597548
MTAP	93.7	-0.3	2.47e-05
PHF1	19.9	-0.3	0.00220336
RPS19	246.4	-0.3	0.000856433
RABL6	67.4	-0.3	1.1e-05
DDX11	14.2	-0.3	0.00997808
PTPDC1	17.9	-0.3	0.115554
DNAJC19	4.8	-0.3	0.038329
DOCK1	365.9	-0.3	0.000166144
AKT1	115.6	-0.3	0.000533228
SYNJ2BP-COX16	50.5	-0.3	0.000506789
TOMM22	28.1	-0.3	0.000359979
NIBAN2	458.3	-0.3	0.000457598
GGPS1	15.8	-0.3	0.0152126
DNAJC17	20.1	-0.3	0.0112583
WDR45	18.5	-0.3	2.05e-05
STOM	146.7	-0.3	0.00331345
RPL28	174.7	-0.3	0.000212369
MACROD1	28.3	-0.3	0.0446208
LRRC40	28.2	-0.3	0.00122324
H2AC7	23.6	-0.3	0.504682
NARS1	65	-0.3	0.000168583
TAX1BP3	90.2	-0.3	4.24e-05
DYNLL1	61.2	-0.3	0.000132494
GALNS	28.6	-0.3	0.0106765
ZNF599	4	-0.3	0.13395
UPF3B	11.3	-0.3	0.00994746
PDHA1	21.9	-0.3	0.000337693
H2AZ2	122.8	-0.3	0.0496848
HAX1	18.1	-0.3	0.036215
PACS2	56.1	-0.3	0.000261841
GRHL1	0.4	-0.3	0.535971
ZNF862	11.1	-0.3	0.128816
YIPF3	38.1	-0.3	0.00231158
APEH	31.5	-0.3	0.0033917
RAB27A	38.5	-0.3	0.00652288
WLS	307.8	-0.3	0.00660409
INTS6L	17.7	-0.3	0.0108308
RANGRF	7.3	-0.3	0.0460928
HIC1	39.1	-0.3	0.00508836
COX16	51	-0.3	0.000519168
MAP1S	21.9	-0.3	0.00308841
NDE1	36.4	-0.3	0.0312283
CHEK1	27.6	-0.3	0.0405883
PRPSAP1	25	-0.3	0.0310294
MRPL9	15.1	-0.3	0.00247575
LRBA	111.4	-0.3	9.01e-06
VAMP3	75.1	-0.3	1.2e-05
PIAS1	81.2	-0.3	2.08e-05
SPRED2	86.9	-0.3	0.0029401
TXK	0.9	-0.3	0.336419
CEP85L	113.8	-0.3	0.00102103
MYO15A	0.6	-0.3	0.493694
AFF3	457.3	-0.3	0.000209197
TRMT2B	24.2	-0.3	0.000535924
TRIM45	2.2	-0.3	0.206922
TTC39B	33.9	-0.3	0.0279972
SLC38A5	20	-0.3	0.0155704
LAPTM4B	51.9	-0.3	0.000138947
YES1	65.6	-0.3	4.67e-06
HMCES	15.2	-0.3	0.000254753
ANKRD16	11.3	-0.3	0.0109269
SRP9	48.2	-0.3	0.000206468
PPARGC1B	4.1	-0.3	0.286798
TONSL	9.3	-0.3	0.192491
ECPAS	157.7	-0.3	2.14e-08
RASSF1	24	-0.3	0.029108
DONSON	13.2	-0.3	0.0436755
AIG1	34.7	-0.3	0.00556913
AP2A2	67.3	-0.3	7.26e-05
FARP2	50.6	-0.3	0.000258016
TTC39C	53.7	-0.3	2.73e-05
TUBG1	21	-0.3	0.0242853
H3C8	67	-0.3	NA
SNX3	45.2	-0.3	1.01e-05
CLEC14A	20.2	-0.3	0.0924979
CENPV	10.4	-0.3	0.00925977
WBP2NL	0.7	-0.3	0.5158
SZRD1	109.7	-0.3	0.00290081
MPLKIP	11.5	-0.3	0.00313477
RAD23B	157.8	-0.3	4.78e-05
KNTC1	50.2	-0.3	0.0775583
MCM8	23.7	-0.3	0.0891491
MRPS18C	8.8	-0.3	0.0473381
CENPS-CORT	6.7	-0.3	0.0169986
UBALD1	10.2	-0.3	0.0230597
ANOS1	0.3	-0.3	0.694831
PSMA4	36.7	-0.3	0.000806762
OSBPL10	46	-0.3	0.000507682
SGCZ	178.3	-0.3	0.349559
CSF1R	0.6	-0.3	0.427013
TMEM68	10.2	-0.3	0.0400149
ZFP69	2.7	-0.3	0.103049
CST3	52.2	-0.3	0.000512789
THAP4	28.8	-0.3	0.000149503
PGAP4	20.1	-0.3	0.000940374
STX1B	14	-0.3	0.0342617
SAE1	116.6	-0.3	0.000439111
APH1A	48.9	-0.3	0.0299301
SOCS5	166.8	-0.3	0.00107555
SCN8A	166.8	-0.3	3.19e-07
CTDSP2	138.7	-0.3	0.000271327
ACTG1	2108.9	-0.3	0.00460291
EIF4E2	41.6	-0.3	8.25e-05
C1orf159	23.3	-0.3	0.00904549
YWHAB	154.2	-0.3	7.75e-06
ILK	102.4	-0.3	0.00117233
AC253536.7	4.9	-0.3	0.117453
IL1R1	41.7	-0.3	0.0968136
MEIS1	251.4	-0.3	1.93e-06
CPNE3	79.3	-0.3	0.0205836
BBS4	18.4	-0.3	0.0575529
VWA7	0.6	-0.3	0.410124
SH3BP2	52.5	-0.3	3.75e-05
KRT8	20.4	-0.3	0.0721361
NDUFC2	28.6	-0.3	0.00123559
HSPA1L	0.8	-0.3	0.377251
TELO2	24.9	-0.3	0.0124882
ANKRD28	254.7	-0.3	0.000270704
KLHL41	0.4	-0.3	0.601257
CAPRIN2	24.6	-0.3	0.0053723
NHLH1	0.2	-0.3	0.60943
PSMC5	41.5	-0.3	0.00147963
TMEM67	9.4	-0.3	0.0320785
KIAA0930	34.2	-0.3	9.21e-06
Z82190.2	51.2	-0.3	5.28e-06
PTGES3	68.9	-0.3	0.000603656
PCDHA2	0.7	-0.3	0.338002
ATP5MF-PTCD1	37.9	-0.3	0.000109895
ANKFN1	0.4	-0.3	0.471984
SOGA1	178.4	-0.3	0.0029706
RPS3	182.7	-0.3	0.00397527
NUP107	34.9	-0.3	0.0155822
WBP1	8.2	-0.3	0.0227955
PLXNB2	193.8	-0.3	1.67e-05
STXBP3	41.1	-0.3	0.00120689
PRKCD	18.5	-0.3	0.00707949
PTPN13	125.1	-0.3	0.000539449
FSCN2	2	-0.3	0.387945
PARP15	0.4	-0.3	0.691996
SHARPIN	15	-0.3	0.00938497
NIF3L1	11.4	-0.3	0.0554197
AC008481.3	4.7	-0.3	0.0643317
KSR1	52.2	-0.3	0.1069
ZNF83	67	-0.3	0.00128127
PCMT1	51.5	-0.3	0.000255066
ACP2	16.3	-0.3	0.00334469
SLC35E2A	26.6	-0.3	0.0212261
IMPDH1	33.5	-0.3	0.000211093
UXS1	40	-0.3	4.89e-06
AC008758.1	25.3	-0.3	0.00237522
WDR13	26.8	-0.3	0.00191849
C1orf216	14.9	-0.3	0.000351901
FBXL14	8.1	-0.3	0.0327211
SLIT1	0.6	-0.3	0.483204
NBPF1	24.6	-0.3	0.00820461
LSAMP	252.4	-0.3	0.000246074
TERF1	12.6	-0.3	0.000372617
SPINT2	0.7	-0.3	0.288329
TSHZ3	91.8	-0.3	1.01e-05
PRKACA	49.1	-0.3	0.000140453
FHL3	18.7	-0.3	0.0346914
GSDME	36	-0.3	0.00068636
SLC25A19	3.2	-0.3	0.0872926
POMP	44.1	-0.3	0.00200845
SMC4	104	-0.3	0.101772
PLEKHA1	19.3	-0.3	0.0233669
WASF2	117.6	-0.3	3.13e-07
CHML	34	-0.3	0.000177582
ARHGEF25	7.6	-0.3	0.0500662
RBM3	257.5	-0.3	0.000233021
CDYL	83.8	-0.3	3.14e-05
IL15RA	3.4	-0.3	0.100089
DEF8	29.3	-0.3	0.00128162
QARS1	74.3	-0.3	7.66e-06
VRK1	37	-0.3	0.0717021
RPL27	58.8	-0.3	0.00122241
CSTF2	12.1	-0.3	0.0242794
ARVCF	9.4	-0.3	0.0290499
HTRA1	44.4	-0.3	0.0134219
EIF3I	67.4	-0.3	5.88e-05
PNLDC1	0.7	-0.3	0.387207
AC093525.2	68	-0.3	2.66e-05
SLC2A13	47.4	-0.3	0.00669815
AL928654.3	1	-0.3	0.355968
WWTR1	152.7	-0.3	0.000145785
ANKRD31	0.5	-0.3	0.528911
ZNF254	92.8	-0.3	0.00175453
SPCS1	15.8	-0.3	0.00378123
ZBTB44	33.7	-0.3	1.29e-05
TMEM117	100	-0.3	0.00037379
GDF11	22.9	-0.3	0.0272733
ADCK5	8.7	-0.3	0.00993904
CAPZB	209.9	-0.3	0.000159559
DDT	5.1	-0.3	0.109329
CASP8AP2	31.4	-0.3	0.00301333
GET1-SH3BGR	21.1	-0.3	0.00166708
UBE2L3	52.2	-0.3	6.93e-06
GTF2F1	32.2	-0.3	2.98e-05
COQ2	8.8	-0.3	0.0200958
RPGRIP1L	21	-0.3	0.00945805
BAG2	32.9	-0.3	0.000153968
ARL6	5.5	-0.3	0.109579
EHHADH	5.9	-0.3	0.0353077
PEX11G	0.9	-0.3	0.435007
MED30	3.5	-0.3	0.0757511
CHAC1	20.5	-0.3	0.000437758
PLIN2	40.3	-0.3	0.00221474
TUFM	52.4	-0.3	0.00338375
SP4	8.2	-0.3	0.0687048
LYL1	0.3	-0.3	0.520393
CDK3	1.9	-0.3	0.0737759
PPM1A	71.5	-0.3	7.42e-05
OR2AE1	0.3	-0.3	0.56348
VOPP1	130.4	-0.3	0.00291594
IGF1R	280.4	-0.3	3.43e-08
ECI2	29.4	-0.3	0.00345944
SPATA2L	4.5	-0.3	0.0641407
ARHGAP19-SLIT1	24.7	-0.3	0.0331294
ELOVL5	68.1	-0.3	6.82e-05
NOL12	7.6	-0.3	0.00310419
CYP4V2	10.6	-0.3	0.0112311
TCFL5	16.8	-0.3	0.00844082
SCARB1	28.3	-0.3	0.0832284
CYBC1	23.6	-0.3	0.000571043
SLC25A29	26.1	-0.3	0.0576339
TIPIN	7.1	-0.3	0.00486326
PTDSS1	85	-0.3	1.75e-06
CPQ	82	-0.3	7.54e-05
CD164	111.2	-0.3	0.000142578
CEP250	49.8	-0.3	0.00524873
NBL1	51.8	-0.3	0.000523882
GDE1	36.2	-0.3	3.85e-06
AGBL5	15.3	-0.3	0.00182921
TBCD	90.6	-0.3	6.35e-06
C5AR1	3	-0.3	0.106472
SYN1	1.4	-0.3	0.298956
CENPA	71.9	-0.3	3.37e-05
SLC25A43	29	-0.3	0.00846263
KIF22	27.6	-0.3	0.13931
TLNRD1	18.6	-0.3	0.024626
STK26	0.7	-0.3	0.478825
ZNF114	0.7	-0.3	0.429971
MAPRE2	41.8	-0.3	0.00213326
TMEM115	26.3	-0.3	0.0159836
R3HCC1	15	-0.3	0.0446208
SLC35A4	27.3	-0.3	6.54e-06
PPIE	14.8	-0.3	0.000340689
CCDC124	21.6	-0.3	0.00597884
AC099850.2	50.3	-0.3	0.0568258
HEXIM2	1.7	-0.3	0.2567
C1QTNF9	0.3	-0.3	0.491053
FLNB	225.6	-0.3	0.000440072
TCP1	78.7	-0.3	6.37e-08
CHPF	68.1	-0.3	0.00962403
TDO2	1.6	-0.3	0.409687
