## Supplementary material for "The transcriptional and translational landscape of HCoV-OC43 infection": Table S4 (part 3 of 3)

### Sheet: 18hpi v uninfected (continued)
	mean expression (RPKM)	log2FoldChange	p-adj
AL357075.4	75.9	-0.3	0.00379444
ST6GALNAC6	41.2	-0.3	0.000377974
KYAT1	14.4	-0.3	0.0457915
MCMBP	45.4	-0.3	0.000919082
GTF3C5	30.4	-0.3	1.11e-05
DYNLL2	47.1	-0.3	0.00237869
AC006486.1	49.6	-0.3	0.00303787
PWP1	41.6	-0.3	0.000209846
BSDC1	37.7	-0.3	0.00168375
ZNF708	22	-0.3	2.55e-05
IFT81	19.9	-0.3	0.0142268
ARHGAP19	24	-0.3	0.0339032
KIAA1191	45.8	-0.3	0.000189339
ARHGEF4	0.9	-0.3	0.509864
NEK8	2.1	-0.3	0.121159
SMIM8	23.9	-0.3	2.12e-05
LMBR1L	13	-0.3	0.000326686
NR2F1	31	-0.3	0.012574
SLC35F6	52.6	-0.3	0.00228966
CHMP6	17.7	-0.3	0.0214439
AC006059.2	33	-0.3	0.00104685
TAF1B	36.1	-0.3	1.63e-06
SAYSD1	9.1	-0.3	0.0218237
PODXL2	0.8	-0.3	0.476343
NDUFB9	19.6	-0.3	0.0270432
ANAPC4	25.1	-0.3	0.000228242
DAB2	304.6	-0.3	0.00672661
CDK16	47	-0.3	0.00040795
CRBN	18	-0.3	1.78e-05
ABCD3	58.9	-0.3	4.69e-06
HSP90AB1	319	-0.3	6.24e-07
BCL2L11	3.2	-0.3	0.152444
FOXP4	18.7	-0.3	0.00299178
TPRG1L	29.6	-0.3	4.42e-05
TBX2	147.8	-0.3	8.74e-06
FNDC1	0.5	-0.3	0.857073
RASGEF1B	0.4	-0.3	0.519937
AL035699.1	6.3	-0.3	0.00165718
MMP17	12.7	-0.3	0.0127298
MOB3C	5.6	-0.3	0.0517411
TCTE3	0.9	-0.3	0.271781
CCHCR1	14.2	-0.3	0.00475268
SNRPE	8	-0.3	0.0083318
RASIP1	0.5	-0.3	0.543249
PYGM	0.3	-0.3	0.631542
KIT	39.2	-0.3	0.0177135
MAGI3	60.7	-0.3	0.00139797
RPIA	12.1	-0.3	4.21e-05
EPOR	2.3	-0.3	0.221177
P4HTM	17.6	-0.3	0.00599514
PCDHA1	0.7	-0.3	0.286481
TANGO2	35.4	-0.3	1.3e-05
VPS51	37	-0.3	0.00619436
KBTBD4	10.1	-0.3	0.0136296
MAST3	10.4	-0.3	0.0275776
NAPEPLD	13.3	-0.3	0.0153415
ABHD14A-ACY1	7.8	-0.3	0.0312794
ALDH18A1	64.3	-0.3	1.27e-07
MSRB2	9.7	-0.3	0.0111199
ZNF275	26.6	-0.3	0.000436811
C7orf31	5.5	-0.3	0.142393
C1QTNF12	1	-0.3	0.185931
DEXI	15.4	-0.3	0.00176214
CNBP	98.2	-0.3	1.55e-06
VPS35	65.2	-0.3	2.73e-06
SMYD5	16.8	-0.3	0.00215168
MTFR2	5.3	-0.3	0.200866
AC112128.1	17.5	-0.3	0.0444994
BBOF1	3.8	-0.3	0.0896795
PPDPF	36.5	-0.3	0.0378248
OSTF1	22	-0.3	0.00211869
C9	304	-0.3	0.00593861
NLGN3	0.7	-0.3	0.357811
YBX1	110.9	-0.3	0.000772278
ELOF1	14.9	-0.3	0.00105322
INCENP	38.3	-0.3	0.0593776
CCDC150	20.5	-0.3	0.13418
CNKSR3	68.8	-0.3	0.00483829
RPS10-NUDT3	114.7	-0.3	1.2e-06
DACT3	9.5	-0.3	0.0552199
TSPAN4	88.8	-0.3	8.81e-05
MDH1	39.3	-0.3	1.39e-07
ZNF277	31	-0.3	0.000272616
KIAA2013	23.7	-0.3	0.00129693
HMGA1	551.5	-0.3	6.6e-05
NACA2	4.3	-0.3	0.019185
MRPS21	22	-0.3	0.00292985
PAK1	49.8	-0.3	0.00995367
SNURF	31.8	-0.3	0.00413645
ADGRL1	4	-0.3	0.120144
IQSEC1	59.1	-0.3	0.00136445
AKR7A3	1.2	-0.3	0.324553
SGPP1	24.7	-0.3	0.000227573
TPCN2	27.8	-0.3	0.00864639
NCAPG	39	-0.3	0.155072
PTBP2	103.8	-0.3	4.99e-08
AL049569.3	0.7	-0.3	0.358702
RACGAP1	57.7	-0.3	0.109743
GTF2IRD1	71.1	-0.3	0.00280486
ABCA3	1.5	-0.3	0.237508
TSTA3	15.6	-0.3	0.0410474
HRH1	81.4	-0.3	0.0199628
CD59	359.4	-0.3	0.00131672
ATAD5	20.6	-0.3	0.0836023
SBF2	277.3	-0.3	5.59e-08
ABCB10	25.3	-0.3	0.000267569
WIPF1	42.8	-0.3	0.00120813
FKBP9	118.2	-0.3	1.86e-05
KCNAB3	1.6	-0.3	0.221395
MALSU1	13.3	-0.3	0.000613133
ZNF365	8.5	-0.3	0.11146
ASPM	114.9	-0.3	0.256021
HIGD1A	31	-0.3	0.00133276
BEX4	2.7	-0.3	0.0654484
AL049629.2	327.6	-0.3	0.00106091
COPG2	36.1	-0.3	0.000112668
LGALSL	1.3	-0.3	0.136352
INO80E	24.5	-0.3	0.0102393
PLK4	15.8	-0.3	0.160047
STN1	16.5	-0.3	0.00131138
NMRAL1	12	-0.3	0.000944465
NIPSNAP2	41.8	-0.3	2.41e-07
SH3RF3	304.4	-0.3	0.000393337
ATP5PB	42.5	-0.3	0.00015052
SYAP1	46.2	-0.3	0.000112609
Z83844.2	24.9	-0.3	0.000324698
ARRDC1	9.5	-0.3	0.00162734
SCNM1	7.5	-0.3	0.00114841
CAP1	195.5	-0.3	0.00143746
SH2B3	88.8	-0.3	1.75e-05
NAIP	0.4	-0.3	0.587221
ANKRD29	0.7	-0.3	0.401822
SARS2	8.1	-0.3	0.00759318
DEPTOR	1.4	-0.3	0.26047
CASP2	35.6	-0.3	0.0139252
RAB29	10.8	-0.3	0.0379471
NELFB	45.2	-0.3	0.00258085
TRAIP	8.4	-0.3	0.193062
APEX2	10.6	-0.3	0.00429744
SEC23A	171.2	-0.3	2.13e-05
ARMH3	70.9	-0.3	8.81e-06
BCL9	21	-0.3	0.0320486
C2	3.4	-0.3	0.115567
AP5M1	20.8	-0.3	0.00144278
MYD88	19.1	-0.3	0.000334388
RALY	113.6	-0.3	0.000415064
TSPAN15	0.5	-0.3	0.407351
CCDC167	5.3	-0.3	0.0167612
MOB2	13.1	-0.3	0.00219105
ETV2	0.3	-0.3	0.41408
C2orf81	3.8	-0.3	0.187793
C9orf40	4.5	-0.3	0.0860827
PLSCR1	19.9	-0.3	0.000198128
COL16A1	96.3	-0.3	6.57e-05
CFAP298	7.1	-0.3	0.025835
GLUD1	79.5	-0.3	2.12e-11
BTBD6	24.4	-0.3	0.00347104
PHETA1	9.8	-0.3	0.0046677
ATP6V1E1	49.9	-0.3	2.34e-08
RPL22	34.4	-0.3	2.04e-06
AC005041.1	3.8	-0.3	0.185665
CRTAP	96.8	-0.3	1.04e-05
ASH2L	32.3	-0.3	0.00219443
RSU1	123.7	-0.3	1.62e-08
CDS2	61	-0.3	1.68e-05
AC098582.1	64.2	-0.3	0.0109939
LRP8	57.6	-0.3	0.000123188
SUFU	43.5	-0.3	0.00649534
CASK	73.9	-0.3	2.55e-06
POMGNT2	7.9	-0.3	0.000812834
CLEC2B	3.7	-0.3	0.0287121
ZMYM3	22.3	-0.3	0.00169865
SYNGR2	8.7	-0.3	6.09e-05
MKI67	179.6	-0.3	0.0989997
GMNN	13.7	-0.3	0.0412931
ERGIC1	159.5	-0.3	1.33e-06
PDE2A	0.3	-0.3	0.592805
FGD1	33.2	-0.3	3.84e-05
B4GALT6	4.1	-0.3	0.143949
ADGRE5	27.3	-0.3	0.00506693
PITPNC1	62.3	-0.3	0.00932188
GNG5	21.8	-0.3	0.000679385
PRSS35	2	-0.3	0.0770592
SNX12	36.2	-0.3	0.000247059
NDUFV1	42.2	-0.3	0.00287397
ANKRD27	31.6	-0.3	0.00044047
DDX60	8.7	-0.3	0.00171051
CCNB1	44.8	-0.3	0.0847532
RETREG2	45.9	-0.3	0.000240785
KPNA2	102.7	-0.3	0.0172831
ZADH2	17.9	-0.3	0.000316229
PRPS1	32.1	-0.3	6.64e-05
PYGB	119.3	-0.3	1.67e-06
SLITRK1	3.3	-0.3	0.654032
EEF1AKMT2	42.9	-0.3	2.76e-05
ADCY3	35.8	-0.3	2.8e-05
LMBRD1	22.7	-0.3	2.84e-05
MAP3K11	39.2	-0.3	5.6e-05
SNRNP48	13.2	-0.3	6.84e-05
GPR153	6.6	-0.3	0.0582975
HNRNPM	120.8	-0.3	1.1e-06
TMX4	41.6	-0.3	0.0002969
GAL	1.2	-0.3	0.291337
HCFC1	91.3	-0.3	1.04e-05
GPR35	1.9	-0.3	0.136211
HERC3	63.8	-0.3	0.0100839
B3GNT9	13.4	-0.3	0.026375
KIF11	59	-0.3	0.110702
PPT2	7.4	-0.3	0.00167387
SEC14L2	10.4	-0.3	0.022253
PPP1R9B	58.1	-0.3	8.61e-05
C14orf119	21.4	-0.3	0.000209595
ECSCR	0.7	-0.3	0.339578
INO80B-WBP1	14.2	-0.3	0.00247886
PCTP	9.9	-0.3	0.00987559
PARP12	11.5	-0.3	0.00376817
AC005324.3	16.6	-0.3	0.0129707
ZBTB12	3.7	-0.3	0.0289931
STK25	43.8	-0.3	2.7e-05
SLC25A11	20.9	-0.3	0.00273925
AL359922.1	102.9	-0.3	1.15e-07
NUP93	57.2	-0.3	0.000203069
NDUFB1	9.6	-0.3	0.00601602
PHETA2	6.5	-0.3	0.0260182
DCAF15	14.3	-0.3	0.0365244
FBXO22	35.4	-0.3	0.00241785
GNAQ	158.6	-0.3	1.81e-07
WDR6	67.2	-0.3	1.13e-05
SH3TC2	7.1	-0.3	0.0620999
H2AC4	14.5	-0.3	0.417251
MRPL2	9.7	-0.3	0.00794584
UBXN2A	33.9	-0.3	0.000291266
DHRS4	5	-0.3	0.0321138
PPP1R14B	27.4	-0.3	0.0255226
KIFAP3	32.8	-0.3	0.000247322
AC010442.3	244.4	-0.3	0.000372617
HMCN2	1	-0.3	0.402646
MAT2A	123.1	-0.3	8.32e-05
NR1H3	5.5	-0.3	0.123858
TSN	34.1	-0.3	7.57e-05
PTPRA	102.2	-0.3	1.32e-09
COL5A1	421	-0.3	0.000277222
EXD3	17.5	-0.3	0.018781
SPATA5	110	-0.3	0.0152964
MCRS1	23.4	-0.3	0.00401572
ATL3	159.5	-0.3	0.000604964
AC024598.1	10.8	-0.3	0.0776336
TOM1L1	10.2	-0.3	0.0338003
MIB1	106.6	-0.3	5.04e-12
AC068831.6	76.9	-0.3	0.0431181
OSBP2	20.7	-0.3	0.000697052
MORN2	2.6	-0.3	0.0937525
SPATS2L	356	-0.3	5.08e-07
EXOSC5	4.1	-0.3	0.0915432
AP001054.1	5.9	-0.3	0.04262
AL031847.1	30.6	-0.3	7.19e-07
DOP1B	32.9	-0.3	9.47e-05
YWHAE	265	-0.3	1.74e-06
ACACA	224.1	-0.3	0.00828012
ZNF668	21.7	-0.3	0.00866816
PWWP3A	30.7	-0.3	3.49e-05
WASF1	21.5	-0.3	0.00201128
TIMM8B	7.8	-0.3	0.0373682
PGAP2	14.8	-0.3	0.0129163
FUZ	2.5	-0.3	0.0904131
ARHGAP45	0.5	-0.3	0.36723
ARHGAP22	381	-0.3	0.00389881
MRPS15	18.9	-0.3	0.000391505
GNB4	94.9	-0.3	0.000373263
NUP43	30.7	-0.3	0.000266366
ACTR1A	95.2	-0.3	5.89e-06
TRIOBP	135.6	-0.3	6.5e-06
ACSS3	20.1	-0.3	0.00334669
NCAPG2	72.3	-0.3	0.0598723
GUSB	20.9	-0.3	0.00961289
AHCY	42.2	-0.3	0.00189342
NPIPA9	1.2	-0.3	0.0980893
AL121845.2	1.1	-0.3	0.418519
TTC34	1.7	-0.3	0.208825
EIF2S3B	12	-0.3	0.000625689
RPA2	13.6	-0.3	0.0120497
USP33	62.7	-0.3	8.29e-07
FLAD1	12.4	-0.3	0.0211872
SDHA	58.8	-0.4	1.75e-07
CYB5RL	7.4	-0.4	0.00207444
SLC25A5	69.1	-0.4	1.33e-06
PTPRS	147.9	-0.4	1.78e-07
NRL	1.8	-0.4	0.217685
NR2F2	101.6	-0.4	0.000356139
PSMA1	44.3	-0.4	2.17e-06
PHYH	9.6	-0.4	0.000445541
FXR1	85.6	-0.4	6.22e-11
TMEM94	25.9	-0.4	0.000637667
RAC2	13.9	-0.4	0.00483506
ZBTB45	9.5	-0.4	0.00644219
FCHSD1	21.1	-0.4	0.00108511
ATP1B3	84.4	-0.4	0.00024829
NUBP1	10.8	-0.4	0.00471947
XRCC3	10.1	-0.4	0.0184487
SUMF1	64.1	-0.4	6.54e-05
EEF1AKMT4	1.4	-0.4	0.288724
H2BC13	14.5	-0.4	0.420018
DENND6A	39.3	-0.4	8.44e-05
IL17D	3.4	-0.4	0.0486002
BMERB1	48.4	-0.4	0.00734465
DPCD	7.2	-0.4	0.00964485
RHOG	21.6	-0.4	0.00107272
H4C8	47.1	-0.4	0.0284045
RAB34	76.4	-0.4	0.00263804
ZNF431	23	-0.4	0.0001
GOT2	64.8	-0.4	1.11e-08
GTF2H5	12.8	-0.4	0.0313905
BRMS1	20	-0.4	0.0105067
SLC41A3	17.7	-0.4	0.000118309
MLST8	12.6	-0.4	0.0021892
SNX14	85.6	-0.4	1.22e-06
CCDC138	16.6	-0.4	0.00636726
HOXC4	2.6	-0.4	0.290445
RNF167	13.9	-0.4	0.000917874
SMARCD2	27.2	-0.4	0.000203431
H2BC4	30	-0.4	0.100522
ATP6V1B1	3.2	-0.4	0.189198
RPS9	105.8	-0.4	0.0696606
ACLY	238.4	-0.4	1.12e-06
ATP1B2	0.4	-0.4	0.868169
SCN5A	32.1	-0.4	0.0021899
RRM2	120	-0.4	0.0791721
POLR2F	14.9	-0.4	6.94e-05
MIIP	9	-0.4	0.0143277
AC026464.4	102.9	-0.4	3.74e-08
IRAK3	6.5	-0.4	0.0322923
ZNF799	1.5	-0.4	0.152348
TMEM225B	2.1	-0.4	0.0555095
LAMP1	149.4	-0.4	3.16e-07
PHYHD1	2.7	-0.4	0.0258245
AL357673.1	7.7	-0.4	0.00253628
MCOLN1	11.2	-0.4	0.00311603
HAUS3	20.3	-0.4	0.0130096
NUDT5	28.5	-0.4	0.000357239
CLIP2	106.8	-0.4	5.92e-08
TIMM10	8.5	-0.4	0.0230302
TROAP	14.7	-0.4	0.0597616
ALKBH5	60.5	-0.4	9.02e-05
VPS29	27.6	-0.4	1.16e-05
GALNT6	52	-0.4	5.06e-05
STXBP1	41.8	-0.4	0.0048416
CDIP1	15.5	-0.4	0.00309674
ZNF449	6.9	-0.4	0.00641216
PLXNB1	20.5	-0.4	0.000221868
ARL16	11.1	-0.4	0.000282263
CYB5D1	6.4	-0.4	0.00409989
COX5A	19.7	-0.4	7.85e-06
MAP3K14	20.2	-0.4	0.0241421
TMEM250	17.7	-0.4	0.00552831
PLEKHH3	8.9	-0.4	0.00671037
PEMT	20.1	-0.4	4.78e-06
AC073082.1	0.5	-0.4	0.546452
EMD	21.1	-0.4	1.49e-05
RPL8	169.2	-0.4	0.00342755
SETSIP	1.4	-0.4	0.163945
PDK3	2.5	-0.4	0.211768
CDC45	12.9	-0.4	0.0862058
RAI2	7.8	-0.4	0.0268778
CCNK	44.1	-0.4	1.62e-05
ATXN3	14.1	-0.4	0.000149924
DBP	1.8	-0.4	0.152311
ZNF66	6.1	-0.4	0.0530283
FBXW9	6.3	-0.4	0.0240951
INSR	19.5	-0.4	3.58e-05
NXN	97.1	-0.4	0.342311
SH3GLB2	19.6	-0.4	0.00142821
CPTP	10	-0.4	0.000459418
COL18A1	116.6	-0.4	6.39e-05
SKA3	12.3	-0.4	0.114712
PFN4	0.6	-0.4	0.255412
LRP5L	30.4	-0.4	0.0103397
RASA2	107	-0.4	0.00117627
SAP18	30.1	-0.4	0.000528485
PAIP1	23.6	-0.4	2.16e-05
PCNP	57.9	-0.4	3.03e-06
SUMO2	31	-0.4	3.73e-07
PXYLP1	22.5	-0.4	6.16e-06
ITGA5	213.1	-0.4	0.000146949
SLC44A2	98.8	-0.4	2.97e-05
HMMR	10.2	-0.4	0.0679117
CORO2B	83.2	-0.4	0.000332586
SH2D4B	0.6	-0.4	0.423613
LRRK1	23.4	-0.4	0.00419184
AAMP	27.3	-0.4	1.02e-05
CCNQ	7.5	-0.4	0.0206065
EFS	21	-0.4	0.000412063
AEBP1	48.3	-0.4	1.03e-05
PSMC4	39.3	-0.4	5.92e-05
SRA1	27.1	-0.4	0.00223691
ETFB	17.7	-0.4	0.00089101
TOMM20L	0.4	-0.4	0.529873
RNF207	2.7	-0.4	0.106755
CTNNBIP1	34.3	-0.4	3.29e-10
SLC5A3	97.1	-0.4	0.0117907
ING2	3.3	-0.4	0.0067385
DENND5B	47	-0.4	0.000639025
OXCT1	44.9	-0.4	2.36e-05
ADD1	208.1	-0.4	8.94e-09
NT5C	9.5	-0.4	0.0541657
RHPN2	3.9	-0.4	0.00607784
MTBP	15.9	-0.4	0.0583403
FAM83B	0.6	-0.4	0.598523
MRPL13	16.4	-0.4	0.000266557
ARNT2	89.3	-0.4	0.00177914
PRR11	61.1	-0.4	0.0583857
HEBP2	24.8	-0.4	2.98e-07
KRT15	0.3	-0.4	0.430331
CAPZA1	145.7	-0.4	1.84e-06
ITGA6	62.8	-0.4	0.0417549
SAMHD1	11.7	-0.4	0.00130958
DNAJC30	7.3	-0.4	0.00687353
ATG9A	40.4	-0.4	0.000620616
AC073612.1	6.2	-0.4	0.0194795
AMN1	3.3	-0.4	0.0609678
GRINA	52.4	-0.4	1.7e-07
NIT2	21.1	-0.4	2.02e-05
WDTC1	35.5	-0.4	1.32e-06
CRISPLD1	1.6	-0.4	0.139475
ARPC1B	58.6	-0.4	0.00018367
SH3BGRL	51.5	-0.4	7.11e-06
PRMT7	23.2	-0.4	1.92e-06
SERPING1	3.9	-0.4	0.131663
NELFE	21.8	-0.4	0.00148191
KLHDC1	9.3	-0.4	0.0526977
GAPDH	1128.4	-0.4	1.93e-07
STAU2	70.9	-0.4	9.25e-05
SHANK1	18.2	-0.4	0.000256173
STON1-GTF2A1L	18.4	-0.4	0.00996355
IER3IP1	21.3	-0.4	0.000160471
ABHD14B	9.9	-0.4	0.00271673
MRPL48	11.5	-0.4	0.00292141
FTCDNL1	0.6	-0.4	0.344031
C1QTNF6	7.8	-0.4	0.00453161
CACNA1A	66.5	-0.4	3.59e-09
PPT2-EGFL8	10.3	-0.4	0.000255272
OBSCN	22.8	-0.4	0.0449271
METAP1	49.2	-0.4	1.07e-05
NGEF	0.3	-0.4	0.59398
SMARCAL1	30	-0.4	0.00200845
SH3BP1	15.2	-0.4	6.01e-06
ERP29	17.6	-0.4	0.00129506
ATP6AP2	46.1	-0.4	1.13e-05
PSMB1	48.1	-0.4	9.86e-11
SCN3A	1.6	-0.4	0.261569
PHB2	73.9	-0.4	0.00721029
NOVA1	5.5	-0.4	0.136986
RASSF3	62.7	-0.4	3.43e-06
BAHCC1	29.9	-0.4	0.00309002
KNL1	52.7	-0.4	0.236554
EEF1A2	0.9	-0.4	0.338374
TACC3	51.5	-0.4	0.0296191
MAN1B1	45.2	-0.4	1.27e-07
EGFL8	2.3	-0.4	0.0400167
AL358472.6	36.1	-0.4	0.000758833
TKFC	7.1	-0.4	0.0306129
KRR1	28.7	-0.4	1.79e-05
C1orf35	3.6	-0.4	0.00681298
MRPL4	20.6	-0.4	0.00366314
PRPF19	37.1	-0.4	2.42e-05
PHF7	3.6	-0.4	0.0576718
MAP7D2	0.7	-0.4	0.297349
ABCF3	21.4	-0.4	4.21e-08
IFTAP	6.1	-0.4	0.0348325
SAAL1	10.3	-0.4	0.000393026
SLC39A7	77.3	-0.4	8.31e-07
POLN	20.7	-0.4	0.00889037
GET1	18.2	-0.4	3.99e-05
TCF20	55.3	-0.4	2.14e-05
PDLIM3	2.8	-0.4	0.0861578
FAM76A	12.3	-0.4	0.00386731
EXOSC10	44.8	-0.4	0.000934124
H3C13	14.5	-0.4	0.587345
OR8J1	0.4	-0.4	0.496177
TNFSF13	0.9	-0.4	0.228811
PATJ	16.1	-0.4	0.00149143
EDIL3	142.2	-0.4	0.000767079
CD58	5.5	-0.4	0.0386075
KLF13	47.5	-0.4	3.17e-05
SKA2	39.8	-0.4	0.000203189
AC093227.2	4.4	-0.4	0.0651356
ETV1	27.7	-0.4	0.000562733
POLR2G	20.4	-0.4	0.000102883
RFXANK	11.3	-0.4	0.000820634
MBTPS1	73.3	-0.4	1.63e-08
OXA1L	33.6	-0.4	1.15e-07
AGTRAP	11	-0.4	0.000118363
TTC25	1	-0.4	0.305851
PRTFDC1	17.3	-0.4	0.00558002
ITGA11	111	-0.4	0.00297924
PPA2	50.2	-0.4	0.000113198
ENO2	14.5	-0.4	0.00659141
ANAPC5	81.1	-0.4	2.63e-07
ZNF385A	4.3	-0.4	0.113648
WDR83	3.1	-0.4	0.0370375
DPP3	30.9	-0.4	1.99e-07
PLOD1	114.7	-0.4	0.000325582
SFT2D2	88.4	-0.4	2.51e-11
ELFN2	49.9	-0.4	0.0173519
FAM50A	24.5	-0.4	7.87e-05
LAMTOR5	15.8	-0.4	0.000176513
FAM136A	14.4	-0.4	0.000115244
ZNF514	14.4	-0.4	0.000347242
PIPOX	6.4	-0.4	0.0335161
CRIPT	10	-0.4	4.24e-05
BRF1	34.8	-0.4	0.000169671
WDR48	19.5	-0.4	1.42e-05
MDH2	79.2	-0.4	3.21e-06
SNRPN	43.4	-0.4	0.000333555
DYNC1I2	61.3	-0.4	8.54e-12
ARHGAP21	162.8	-0.4	4.79e-05
EHD1	97.2	-0.4	2.05e-06
REEP3	71.2	-0.4	2.8e-05
RANBP1	25.6	-0.4	0.000117615
S100PBP	35.7	-0.4	0.00183638
PGBD1	10.2	-0.4	0.000235997
ZNF860	0.6	-0.4	0.301348
RHBDD2	21.6	-0.4	6.82e-06
GPR146	0.3	-0.4	0.563798
FAM114A1	171.4	-0.4	1.36e-10
SAP30	3.7	-0.4	0.0254324
PAF1	18.3	-0.4	0.000901903
UBE2A	30.4	-0.4	0.000931738
STK10	77.2	-0.4	2.1e-07
POLE4	9.9	-0.4	0.00308602
FLYWCH1	33.1	-0.4	0.00116536
SKAP2	34.3	-0.4	0.00365986
CYTH1	33.8	-0.4	1.73e-05
PTOV1	45	-0.4	2.82e-05
NUBP2	17.8	-0.4	0.0169136
ITGA4	41.1	-0.4	0.0069944
PDK1	44.2	-0.4	0.00723128
TMEM134	5.7	-0.4	0.017657
CATSPERD	0.4	-0.4	0.427883
TUBA8	4.6	-0.4	0.0336951
PSEN1	54.9	-0.4	3.1e-09
GLUD2	16.8	-0.4	0.000611477
DTX2	9.4	-0.4	0.00266895
ZFAND4	5.7	-0.4	0.00876625
PLEKHJ1	20	-0.4	0.000304391
EHD4	59.3	-0.4	0.00116893
TAF6	28.4	-0.4	5.98e-09
HECTD3	26.3	-0.4	8.53e-05
HNRNPUL1	168.8	-0.4	7.94e-08
AMOT	13.2	-0.4	0.00065001
ZNF100	14.2	-0.4	0.0170011
FDXACB1	1.1	-0.4	0.135776
ATAD2	50.2	-0.4	0.0423039
TMEM150C	0.5	-0.4	0.569948
PLEKHH2	17.9	-0.4	0.0289209
ZNF675	9.6	-0.4	0.00251727
AL034430.1	7.3	-0.4	0.0207295
NUP85	27.9	-0.4	0.00226289
FBXL17	145.4	-0.4	3.72e-08
CNTNAP1	32.7	-0.4	0.00906217
LIPA	23.9	-0.4	0.000663733
AKAP7	14.7	-0.4	0.00800554
MEAF6	22.3	-0.4	2.74e-10
ALMS1	60.3	-0.4	4.12e-07
FKBP1C	9.4	-0.4	0.0004101
NUCKS1	303.7	-0.4	0.000104311
HDAC10	8.9	-0.4	0.00569099
TMEM150A	3.6	-0.4	0.0215728
TMEM121B	0.8	-0.4	0.313086
TALDO1	64	-0.4	0.000129257
PDCD6-AHRR	191.6	-0.4	0.000137033
GGCT	7.2	-0.4	0.000310857
LTBP2	282.7	-0.4	0.00977205
S1PR3	26.7	-0.4	0.0039575
VPS72	15.3	-0.4	0.0232819
ARL13B	18.9	-0.4	1.75e-05
USF2	25.9	-0.4	0.000174232
SARM1	18.5	-0.4	5.02e-06
TACC2	49.3	-0.4	9.66e-09
HLA-E	76.1	-0.4	0.000137158
CCDC134	6	-0.4	0.0156414
ERH	36.1	-0.4	1.86e-06
SRD5A1	26	-0.4	0.00193018
RBBP8	23.4	-0.4	0.0189154
CD99L2	56.6	-0.4	6.09e-09
ULK2	22.5	-0.4	7.12e-06
C7orf50	50.3	-0.4	0.000132843
RABL2A	3.5	-0.4	0.095179
CTNNA1	302.7	-0.4	7.23e-15
CSMD2	2	-0.4	0.043945
AR	44.9	-0.4	5.39e-07
ERBB2	35.6	-0.4	4.68e-06
MAPK8IP1	7.9	-0.4	0.00614523
PSMB2	60	-0.4	8.09e-11
FRZB	2.2	-0.4	0.185931
RETREG3	32.5	-0.4	2.88e-08
DSG2	26.9	-0.4	6.45e-08
INPP5K	12	-0.4	4.59e-05
ANKRD45	0.4	-0.4	0.368011
INPP5F	28.5	-0.4	1.74e-05
CEP57L1	22.5	-0.4	0.000506823
MCAM	51.6	-0.4	0.000157396
AKR7A2	15.7	-0.4	2.62e-05
KISS1	0.7	-0.4	0.513217
NADSYN1	30.2	-0.4	4.35e-07
BRI3BP	8.7	-0.4	0.00518258
MTURN	15.3	-0.4	2.5e-09
ATP5F1B	187.8	-0.4	2.08e-06
SRSF2	75.7	-0.4	9.79e-07
RECQL	43.6	-0.4	0.000893754
ACTR6	8.5	-0.4	0.000190543
PCBP2	194.8	-0.4	2.14e-10
AC073283.3	319.1	-0.4	1.75e-10
ANKRD9	11	-0.4	0.00393014
FAM122B	25	-0.4	0.000204952
PON2	28	-0.4	1.47e-05
AC011511.1	8.1	-0.4	0.00100139
ESD	39.5	-0.4	9.7e-11
DUSP18	7.5	-0.4	0.00110654
DHX58	1.1	-0.4	0.131299
C11orf94	0.3	-0.4	0.469943
MACO1	34.6	-0.4	8.86e-07
HTATSF1	15.4	-0.4	1.86e-07
GMNC	0.5	-0.4	0.358169
ATP5MPL	14.7	-0.4	0.00266226
AADAT	10.7	-0.4	0.000210256
RPL35	67.6	-0.4	0.0130011
C1orf226	0.4	-0.4	0.418095
CALHM5	11.3	-0.4	0.000305997
SIMC1	20.8	-0.4	9.08e-05
ACTL6A	17.7	-0.4	0.00638649
ITM2B	60.6	-0.4	9.3e-09
LAMB2	114.1	-0.4	0.000117137
PEX11A	1.9	-0.4	0.0629726
CEP152	21	-0.4	0.0230482
GRAMD4	14.8	-0.4	0.00325239
SPATA20	36	-0.4	2.7e-07
DES	0.3	-0.4	0.469761
YIPF1	15.5	-0.4	0.000136372
ANKRD33B	32.8	-0.4	0.270624
ADAM23	35.2	-0.4	1.59e-06
S100A13	33	-0.4	0.00786948
SALL2	9	-0.4	0.0280933
MLPH	15	-0.4	0.0148113
TMEM163	0.3	-0.4	0.609995
HDHD3	3.2	-0.4	0.0462762
TMEM39B	19.7	-0.4	2.44e-06
ACAT1	21.2	-0.4	7.31e-08
HTATIP2	5.7	-0.4	0.00794402
TIMELESS	25.4	-0.4	0.0173626
WDR47	28.8	-0.4	7.73e-06
APLP1	2.7	-0.4	0.0846876
AC005258.1	182.5	-0.4	3.61e-05
TEN1-CDK3	7.4	-0.4	0.00607428
JAKMIP3	0.7	-0.4	0.325154
C16orf74	31.7	-0.4	3.12e-05
ANXA2	437.3	-0.4	1.05e-05
MORC4	41.4	-0.4	5.86e-10
HAUS8	9.4	-0.4	0.0478849
AC002996.1	12.6	-0.4	0.0115393
RIDA	3.5	-0.4	0.0346513
RAB40C	17.6	-0.4	3.78e-05
GLDC	0.4	-0.4	0.470573
AAAS	15.4	-0.4	5.15e-05
ANKZF1	6.1	-0.4	0.0064055
CPOX	13	-0.4	7.39e-05
C4orf46	12.5	-0.4	0.0271237
GTF3C6	14	-0.4	1.32e-05
ASCC1	19.7	-0.4	0.000734366
MPP1	16.1	-0.4	2.01e-07
TIMM13	17.1	-0.4	0.00116694
TMTC1	216.7	-0.4	0.00579391
CPNE2	18.5	-0.4	0.00168158
SLC37A2	5.4	-0.4	0.0586296
CETN2	10.1	-0.4	1.81e-05
TRADD	6.9	-0.4	0.00270519
EED	18.9	-0.4	1.53e-06
TDRD3	36.2	-0.4	7.12e-06
PSMB4	64.4	-0.4	2.71e-07
ZNF358	25.9	-0.4	5.52e-05
AC104581.2	2.5	-0.4	0.108379
SMYD3	252.9	-0.4	1.44e-07
ELAPOR2	1.8	-0.4	0.133428
EIF3K	44.5	-0.4	1.08e-06
AGTPBP1	18.1	-0.4	1.06e-05
COX4I1	53.1	-0.4	2.28e-07
POLR2E	53.7	-0.4	2.94e-07
ELOVL1	41	-0.4	0.000281305
SLC43A3	18.3	-0.4	0.00265344
ZNHIT3	8.1	-0.4	2.14e-07
CERCAM	54.3	-0.4	0.000866027
DZIP1L	38.9	-0.4	2.29e-05
C9orf16	10	-0.4	0.0191807
AL441992.2	26.7	-0.4	8.08e-08
URI1	54	-0.4	1.82e-05
FBXL20	32.2	-0.4	0.0017679
GRN	100.5	-0.4	8.46e-07
SESTD1	41.4	-0.4	9.91e-05
PIK3R2	47	-0.4	8.08e-05
SLIRP	11.4	-0.4	0.00190343
PGLS	25.9	-0.4	0.00199714
ATCAY	0.5	-0.4	0.408409
CDR2L	23.9	-0.4	0.00308189
KCNT2	16.1	-0.4	0.0816878
MAPK14	98.5	-0.4	3.15e-09
SPSB3	6.8	-0.4	0.00166488
GPX8	50.6	-0.4	0.000123147
LYRM9	4.1	-0.4	0.0188577
AP000311.1	55.5	-0.4	8.02e-09
DLX1	0.7	-0.4	0.460223
GPBAR1	0.4	-0.4	0.279142
TTLL5	63.9	-0.4	3.88e-08
NASP	41.5	-0.4	4.16e-05
ATP6V0E1	56.7	-0.4	2.55e-06
NPHP1	4.3	-0.4	0.0262568
INO80B	5.4	-0.4	0.00887712
AC091057.6	28.4	-0.4	0.0416632
DCHS1	78.4	-0.4	0.00114379
SPEG	53.9	-0.4	0.000354179
TOR1A	23.9	-0.4	0.000190547
GFPT2	9.2	-0.4	0.00915237
PITPNM2	47.8	-0.4	0.000360863
FANCF	5.1	-0.4	0.038723
HPF1	8.5	-0.4	0.000227736
Z84492.1	7	-0.4	0.000579301
HPX	1.1	-0.4	0.188763
IPO8	43	-0.4	7.45e-08
GNPTG	21	-0.4	5.35e-05
P3H1	63	-0.4	3.49e-06
MT-ND6	31.2	-0.4	0.243748
IGBP1	25.8	-0.4	7.99e-06
SLC35B2	36.1	-0.4	1.92e-08
TLCD3B	0.7	-0.4	0.443381
AK3	43.9	-0.4	1.42e-07
AL162231.1	0.6	-0.4	0.275468
CDK5RAP2	98.9	-0.4	4.57e-05
PTCH2	2.7	-0.4	0.0275236
NPB	0.4	-0.4	0.479365
ANXA4	42.3	-0.4	0.000639025
COX6B1	22.4	-0.4	1.16e-06
ZNF232	3.1	-0.4	0.0146646
ASAH1	20.7	-0.4	1.79e-05
TRAF3IP1	31	-0.4	2.33e-05
FANCI	45.9	-0.4	0.0152121
FTL	617.1	-0.4	8.38e-05
SMPD1	39.2	-0.4	1.37e-06
DDRGK1	12.2	-0.4	9.38e-06
DNA2	17.3	-0.4	0.00913161
MRTFB	63.1	-0.4	1.48e-06
KCNAB2	11	-0.4	0.000573148
CALCRL	1	-0.4	0.252514
ODF2L	38.9	-0.4	8.38e-06
SKP2	25.7	-0.4	4.93e-05
NOXA1	0.7	-0.4	0.17861
NPIPB12	1	-0.4	0.0968283
POLA1	59.7	-0.4	0.00429953
ETNK2	9.8	-0.4	0.0311848
TMSB15B	3.2	-0.4	0.0918204
CALM1	109.4	-0.4	3.38e-08
UBE2T	7.4	-0.4	0.0331905
BARD1	50.3	-0.4	0.0403006
POLD1	17.3	-0.4	0.00287595
NCSTN	44	-0.4	9.6e-06
PRKCH	4.8	-0.4	0.0582502
PCNT	51.3	-0.4	8.18e-06
ZMAT2	18.7	-0.4	4.86e-06
LSM5	8.1	-0.4	0.00241504
MADCAM1	0.3	-0.4	0.269786
ZNF611	19.3	-0.4	2.54e-07
CKS1B	5	-0.4	0.101846
CEP78	21.9	-0.4	0.00308841
ZNF678	20.5	-0.4	0.0010383
P3H4	25.1	-0.4	1.38e-05
ATP5MG	24.8	-0.4	0.00804485
ZNF516	100.2	-0.4	0.000121895
CEP97	20.8	-0.4	0.00767087
MAP3K3	40	-0.4	3.8e-07
CEP85	14.6	-0.4	0.0200503
PDS5B	98.8	-0.4	2.92e-07
PRKCZ	1.9	-0.4	0.0364484
PHF13	16.7	-0.4	6.83e-06
KBTBD3	2.5	-0.4	0.175115
MSH6	38.7	-0.4	8.41e-06
THAP11	8.8	-0.4	0.00163469
GNG10	11.7	-0.4	4.8e-05
ALYREF	26.9	-0.4	0.000240993
VANGL1	27.6	-0.4	4.03e-06
CAVIN1	686.1	-0.4	0.00108659
CFAP45	1.8	-0.4	0.0152259
MPV17L	0.6	-0.4	0.251216
TAF8	17.4	-0.4	0.000992811
PMPCA	30.2	-0.4	1.53e-06
TMEM63A	30.6	-0.4	0.000174648
FBLN5	83.6	-0.4	4.46e-06
FBXO43	1.7	-0.4	0.124705
AMT	1.6	-0.4	0.0243275
SLC29A3	2.9	-0.4	0.0133705
NDUFA12	17.4	-0.4	0.000143655
ZNF569	5.8	-0.4	0.00467514
AC007192.1	47.7	-0.4	3.71e-05
SLC7A14	65.5	-0.4	0.262276
HSF4	0.4	-0.4	0.413712
SPICE1	11.2	-0.4	0.0139284
ANO3	3.4	-0.4	0.107029
PLEKHO1	47.8	-0.4	4.11e-07
POP4	11	-0.4	2.02e-07
OBSL1	26.4	-0.4	0.000133052
SLC35E3	22.1	-0.4	2.99e-05
TRIM2	72.2	-0.4	3.15e-05
MTUS2	1.9	-0.4	0.0307861
CCPG1	14.9	-0.4	0.00273432
TSPAN14	67.9	-0.4	2.26e-06
TAFA2	6.9	-0.4	0.0039932
TPST1	99.1	-0.4	0.00340248
SQLE	29.5	-0.4	0.0140278
FOXRED2	15.3	-0.4	0.000662267
ZNF771	6.8	-0.4	0.000347376
TMEM106A	12.9	-0.4	0.000447278
RBMX	83.9	-0.4	5.97e-08
UBL4A	14.4	-0.4	0.0020073
RPL31	61.3	-0.4	0.000101231
ZNF345	6.1	-0.4	0.0330764
CALM2	297.6	-0.4	5.26e-11
CEP128	68.8	-0.4	0.151025
SAG	0.5	-0.4	0.91021
UBXN11	8.6	-0.4	1.52e-05
DYSF	0.5	-0.4	0.516059
ACSL3	99.6	-0.4	0.000237559
NCK2	43.6	-0.4	3.23e-08
SNX17	62.4	-0.4	2.55e-07
KIAA1143	13.3	-0.4	8.12e-05
LSM10	8.7	-0.4	0.00245722
GIT1	25.7	-0.4	4.05e-08
TMEM106C	11.9	-0.4	0.000116596
ATP5PO	33.2	-0.4	1.04e-08
MGAT4B	76.2	-0.4	1.19e-11
MDM2	161.6	-0.4	1.52e-08
ZNF607	4.4	-0.4	0.0467816
FAM131B	2.8	-0.4	0.0142995
RNF19B	12.1	-0.4	0.00136166
AKR1A1	22.5	-0.4	4.05e-09
STOML2	34.2	-0.4	1.27e-08
PLS3	105.8	-0.4	6.2e-05
OAS3	3.8	-0.4	0.0129247
NAPRT	3.5	-0.4	0.0112898
ARHGAP11B	9.3	-0.4	0.0723782
ARPIN	20.4	-0.4	1.05e-07
BRD3OS	9.5	-0.4	7.18e-05
PRKY	54.4	-0.4	1.04e-06
MRPS6	145.9	-0.4	0.00113602
ATP5F1C	55.2	-0.4	2.51e-05
PIGN	50.6	-0.4	3.02e-08
FMNL2	147.6	-0.4	4.31e-05
PEF1	24.8	-0.4	3.09e-07
HMGN1	37	-0.4	5.94e-10
TRIM14	16.2	-0.4	0.000539209
NDC1	42.7	-0.4	0.00550886
CDC25C	12.9	-0.4	0.101017
PGRMC1	31.9	-0.4	3.72e-05
PAPSS1	47.5	-0.4	1.86e-07
B3GAT3	13.6	-0.4	4.02e-05
ISCU	19.6	-0.4	3.75e-06
SALL1	26	-0.4	0.00513498
S100A2	1.5	-0.4	0.0865685
ARSA	12.5	-0.4	0.000410326
MSMO1	29.3	-0.4	0.0108414
OIP5	5.6	-0.4	0.0761308
FKBP8	93.6	-0.4	0.000279102
L2HGDH	9.1	-0.4	0.00125852
DSN1	13.8	-0.4	0.0253165
ITPK1	22.6	-0.4	6.53e-06
SLC27A4	18.3	-0.4	0.000580368
CARM1	56.9	-0.4	1.42e-09
RBIS	10	-0.4	0.000144232
HDAC6	12.8	-0.4	1.23e-05
CNOT6L	25	-0.4	3.12e-05
MYDGF	49.3	-0.4	0.000118982
C15orf41	72.9	-0.4	6.94e-08
PTGR1	43.5	-0.4	0.000132617
SLC25A40	13.6	-0.4	0.000940973
ATOX1	19.2	-0.4	9.69e-10
OAZ1	165	-0.4	2.1e-05
EID2B	2.3	-0.4	0.015658
VPS16	17.6	-0.4	0.000125873
COX11	21.9	-0.4	4.41e-05
AC090360.1	15.2	-0.4	8.49e-09
AC013477.2	83	-0.4	4.83e-06
TEN1	5.2	-0.4	0.0142228
SNX15	11.3	-0.4	0.000114443
FOXL1	45	-0.4	7.1e-05
ENDOD1	11.2	-0.4	0.0115378
LRRC8B	5.7	-0.4	0.00143313
PRDX3	44.1	-0.4	7.02e-11
AGPAT1	24.8	-0.4	1.27e-06
DMPK	37.6	-0.4	3.17e-08
STBD1	4.7	-0.4	0.00301149
ITGA3	156.9	-0.4	1.19e-08
RBFA	12.9	-0.4	3.52e-07
MEIS2	175.1	-0.4	3.7e-05
CNNM3	7.6	-0.4	0.00371073
ABCD1	13.1	-0.4	1.76e-05
PIGX	5.4	-0.4	0.000653389
NEIL3	15.9	-0.4	0.0529287
PPP1R16A	10.5	-0.4	2.89e-09
KIF4A	43	-0.4	0.0470525
ADM2	1.5	-0.4	0.303276
CTDSP1	29.3	-0.4	1.21e-08
TDRD12	0.5	-0.4	0.175882
USE1	4.3	-0.4	0.0124875
BRAT1	17.4	-0.4	7.05e-05
NSUN7	0.5	-0.4	0.339498
AP000812.5	1.6	-0.4	0.0586572
DLGAP5	31.1	-0.4	0.0285299
CAMK4	42.6	-0.4	2.79e-08
RABGAP1L	123.8	-0.4	1.65e-09
ENKD1	2	-0.4	0.0180063
PLCXD3	0.6	-0.4	0.518549
ZNF618	130.1	-0.4	5.58e-08
ATP5MC1	9.8	-0.4	3.85e-05
MFSD14B	48.2	-0.4	5.49e-08
SMIM27	1.3	-0.4	0.225563
UBE2C	13.1	-0.4	0.0495545
ZNF30	1.9	-0.4	0.117643
UFC1	13	-0.4	2.21e-07
RNPEP	43.8	-0.4	8.79e-09
MRPS36	5	-0.4	0.000326251
NUMA1	119	-0.4	3.39e-07
AVIL	2.5	-0.4	0.0484722
NME2	90.1	-0.4	0.00012503
COQ7	6.3	-0.4	0.000329135
YIPF2	18.8	-0.4	0.00659182
POMT1	22.2	-0.4	5.12e-10
PPP1R11	13.1	-0.4	1.18e-05
TPRKB	5.2	-0.4	0.00697098
POLD3	20.4	-0.4	0.0016351
MFRP	7.6	-0.4	0.0271165
C1QTNF5	7.6	-0.4	0.0271165
C17orf58	2.7	-0.4	0.00907185
MRPL40	6.9	-0.4	0.000574269
CENPS	4.9	-0.4	0.00236384
LIMS2	18.2	-0.4	0.000112668
GPC1	246.5	-0.4	2.51e-06
HIBCH	45	-0.4	0.000329153
IRF9	10	-0.4	3.08e-05
ABRAXAS1	14.4	-0.4	3.26e-05
AC010325.1	1.8	-0.4	0.115429
NPRL2	4.5	-0.4	0.00253679
TARS3	44.2	-0.4	0.00155515
FAHD1	13.8	-0.4	1.25e-06
IQCE	17.6	-0.4	8.15e-05
ECT2	75.3	-0.4	0.0150844
SLC35E4	8.3	-0.4	0.000926743
ASGR1	1	-0.4	0.204609
PLXND1	44.3	-0.4	4.95e-06
ARSL	1.1	-0.4	0.127508
PSMA7	61.5	-0.4	8.83e-06
HELZ2	17.2	-0.4	0.00010535
ERF	35.8	-0.4	0.000123066
OTUD7A	3	-0.4	0.00891405
SIRT2	19.9	-0.4	9.84e-06
PRC1	62.3	-0.4	0.0286231
NLGN2	43.9	-0.4	0.000967952
FAM210B	23.3	-0.4	4.07e-06
FAAH2	2.3	-0.4	0.0117394
ZNF337	17	-0.4	0.000316071
CTXN1	1.8	-0.4	0.114964
ARMCX6	6.6	-0.4	0.00504774
FAM47E-STBD1	4.6	-0.4	0.00235261
TLE5	117.2	-0.4	1.5e-05
USP51	1	-0.4	0.187504
LRRC6	0.3	-0.4	0.374548
GSKIP	12.7	-0.4	4.03e-06
ABHD6	11	-0.4	0.00841668
SLC12A5	0.4	-0.4	0.844521
AC005726.1	83.2	-0.4	9.23e-06
RHOBTB3	175.7	-0.4	0.00122467
PSMD8	64.1	-0.4	0.00219338
H4C4	25	-0.4	0.416916
FANCD2	24.7	-0.4	0.00838176
AP003071.5	17.7	-0.4	0.000615372
TDRKH	0.8	-0.4	0.0889806
HFM1	0.8	-0.4	0.155948
NT5C3B	16.5	-0.4	3.23e-05
SCAMP3	25.5	-0.4	9.22e-10
SNAPC2	10.1	-0.4	0.00962873
TYRO3	24.1	-0.4	4.15e-07
TNRC18	168.5	-0.4	3.01e-06
TOP1MT	6.8	-0.4	0.000799848
PARP14	35.5	-0.4	3.49e-05
CYFIP1	120.9	-0.4	3.66e-16
ZFYVE28	12.5	-0.4	0.0120105
GSTK1	15.4	-0.4	2.42e-05
CNN2	210.9	-0.4	0.00067099
ATP6AP1	37.4	-0.4	2.18e-14
SLC37A4	4.5	-0.4	0.045494
AP000781.2	14.3	-0.4	0.00126964
NKAP	8.6	-0.4	1.34e-05
RNF5	6	-0.4	0.000826091
CACNB1	9.1	-0.4	0.000793669
B3GALNT1	4.7	-0.4	0.0021686
EXO1	13.5	-0.4	0.0288673
SUMF2	47.1	-0.4	2.54e-08
AIFM2	18.6	-0.4	1.44e-06
DYRK1B	6.3	-0.4	0.005001
HSD17B6	0.5	-0.4	0.319414
SEMA3D	9	-0.4	0.00869441
MRPL43	18.9	-0.4	6.17e-05
PRDX1	150.3	-0.4	1.94e-13
FCHO1	0.6	-0.4	0.238706
ACD	6.7	-0.4	0.0126158
RNF181	16.8	-0.4	4.54e-06
LRRC27	7.6	-0.4	0.0110227
AC087632.2	78.2	-0.4	1.39e-06
OSBPL5	55.2	-0.4	3.69e-07
NID1	88.6	-0.4	5.46e-09
TFPT	4	-0.4	0.000266609
TNFSF12	7.4	-0.4	0.000123457
TOMM40L	7.3	-0.4	1.42e-05
AVPI1	11.9	-0.4	5.29e-06
PLK5	0.3	-0.4	0.412062
GJA1	97.7	-0.4	3.29e-05
HAGH	11.6	-0.4	0.000138287
TLCD4-RWDD3	13.3	-0.4	0.000594105
OST4	32.1	-0.4	5.86e-07
SLC35D2	23.8	-0.4	0.000262739
SNRPB	62.3	-0.4	0.00591416
ANKRD13D	18.5	-0.4	0.000167113
PARK7	58.9	-0.4	6.24e-07
STON1	14.8	-0.4	0.00108897
GVQW3	4.3	-0.4	0.0339032
RAB1B	80.3	-0.4	0.000187419
SLC4A8	29.1	-0.5	3.96e-05
NES	106.1	-0.5	6.64e-05
GFOD1	36.6	-0.5	0.000121119
PRDX4	31.5	-0.5	2.54e-06
GTPBP3	6.4	-0.5	0.000622598
TEAD3	50.8	-0.5	3.99e-05
GPM6B	0.4	-0.5	0.603165
NSMCE4A	10.2	-0.5	0.00010352
CHADL	0.7	-0.5	0.252726
KNSTRN	19.6	-0.5	0.0124823
PCCB	24.2	-0.5	6.88e-07
NOTCH3	44.6	-0.5	0.0100264
TET1	45.2	-0.5	0.000588529
HSD17B1	0.6	-0.5	0.379831
CCND2	8.1	-0.5	0.0163422
RBBP9	13.2	-0.5	2.17e-10
TOP2A	126	-0.5	0.022506
PJVK	2.6	-0.5	0.0337031
SHTN1	43.6	-0.5	5.27e-08
OSBPL6	24.4	-0.5	0.00227364
CD46	69.3	-0.5	8.38e-06
BNIP3L	57	-0.5	5.17e-09
RAB6B	0.4	-0.5	0.204516
JAM3	45.7	-0.5	3.48e-10
ANTKMT	4.4	-0.5	0.0728944
SMOX	17.3	-0.5	2.33e-10
BCL2L14	2.2	-0.5	0.118506
TGFBR3L	0.7	-0.5	0.20694
PEBP4	2.7	-0.5	0.0333864
AC053503.6	2.2	-0.5	0.0310124
PLD3	97.9	-0.5	1.04e-08
GABRA5	1.1	-0.5	0.348268
LRFN4	18.5	-0.5	0.000164928
C19orf53	8.8	-0.5	5.19e-05
RHBDF1	42	-0.5	3.12e-08
CACYBP	13.7	-0.5	0.000166128
LZTS2	64	-0.5	2.18e-07
CCDC136	24.6	-0.5	0.00175208
GLIPR2	19.3	-0.5	0.000465671
TRIM21	6.8	-0.5	0.000178876
AP4M1	8.4	-0.5	4.5e-06
NAAA	11.1	-0.5	6.31e-05
JCAD	204.5	-0.5	1.94e-09
ANP32E	39.8	-0.5	5.48e-05
RNPEPL1	27.6	-0.5	6.57e-08
NBPF3	29.9	-0.5	0.000576092
CSPG4	141.1	-0.5	1.22e-05
FGL2	2.7	-0.5	0.531253
PPCDC	18.7	-0.5	0.000102692
TARBP2	10.3	-0.5	0.00335331
KIFC1	29.8	-0.5	0.034269
CENPK	28.4	-0.5	0.0243189
EVI2A	0.3	-0.5	0.301662
MYH10	113.7	-0.5	4.94e-16
MYRF	2.3	-0.5	0.0489897
NUDT14	4.6	-0.5	0.00539368
H4C6	22.3	-0.5	0.0386555
ZNF43	23.1	-0.5	0.000466781
TNFRSF10B	80.5	-0.5	1.22e-06
GNB3	3.5	-0.5	0.0089696
ULK4	44.5	-0.5	3.44e-12
KDM2B	53.8	-0.5	1.54e-06
SRGAP2	55.9	-0.5	3.3e-09
RIN1	33.6	-0.5	4.57e-07
CMTM3	15.3	-0.5	0.00058985
USP53	133.8	-0.5	0.000232093
ETV5	62.4	-0.5	2.02e-05
PRPF31	26.6	-0.5	1.88e-11
CERS1	1	-0.5	0.096488
ATP2B4	418.2	-0.5	0.000146766
ERCC6L	9.2	-0.5	0.0526474
LRP1	646.7	-0.5	1.36e-06
IRX2	1.6	-0.5	0.0581238
SLC66A2	31.3	-0.5	1.24e-09
ANO4	180.2	-0.5	0.0061873
COX7B	16	-0.5	2.76e-06
ZNF704	1.2	-0.5	0.128062
POLR2J	9.2	-0.5	0.000522787
CHST10	6	-0.5	1.5e-05
SAMM50	31.7	-0.5	4.33e-11
ZSWIM6	199.5	-0.5	2.16e-06
CCDC24	1.2	-0.5	0.0724323
RBM45	9	-0.5	0.000113198
EPS8L2	22.1	-0.5	4.26e-06
TNFSF12-TNFSF13	8.1	-0.5	0.000122478
CYSTM1	12.5	-0.5	1.71e-06
DNAJC9	22	-0.5	7.68e-06
EVI2B	0.4	-0.5	0.159807
RAD51AP1	10.6	-0.5	0.0304167
GRAMD1C	11.5	-0.5	1.55e-09
RRAGA	40.2	-0.5	2.85e-10
NME1-NME2	129.6	-0.5	2.08e-05
BRCA1	23.1	-0.5	0.000172012
CZIB	11.7	-0.5	1.36e-07
NRSN2	26.7	-0.5	3.57e-07
MIEN1	8.4	-0.5	0.00140393
NEK3	15	-0.5	3.98e-06
PTTG1IP	135.5	-0.5	4.51e-20
CYB5R2	2.7	-0.5	0.014905
TSC22D4	26	-0.5	3.48e-10
FANCA	29.6	-0.5	0.00627561
CAPN1	119.2	-0.5	9.67e-07
SUMO1	29.5	-0.5	9.34e-10
NCKIPSD	17.6	-0.5	2.67e-07
AC022414.1	7.8	-0.5	0.00707492
ALPK3	1	-0.5	0.0645302
HMGN5	5	-0.5	0.00167344
GPS1	40.3	-0.5	1.3e-06
CAPN14	0.3	-0.5	0.48
SMYD2	26	-0.5	2.29e-09
MEGF9	35.5	-0.5	2.14e-09
AC091167.7	2.3	-0.5	0.0338817
ATP7B	3.4	-0.5	0.0281645
TCIRG1	30.2	-0.5	1.75e-07
OTULINL	1.5	-0.5	0.168909
NUDT3	117.7	-0.5	1.92e-12
RNF220	21.8	-0.5	6.39e-07
UACA	672.9	-0.5	1.44e-06
RFX5	11	-0.5	0.000234099
REXO5	10.3	-0.5	0.00333823
SYP	0.5	-0.5	0.558912
TMOD3	76.2	-0.5	1.29e-11
HSDL2	26.1	-0.5	0.000647596
PARP4	120.3	-0.5	4.91e-09
ZNF695	6.4	-0.5	0.0169325
TMEM59	44.5	-0.5	2.46e-12
FAM234A	32.2	-0.5	4.62e-08
MFSD10	20.5	-0.5	4.63e-08
MYO18A	86.6	-0.5	1.28e-05
VWA5A	10.7	-0.5	0.229767
F2RL1	8.1	-0.5	0.0020557
NTRK1	1.5	-0.5	0.0905369
BCR	59.5	-0.5	0.000132969
AP1G2	2.3	-0.5	0.00910201
AHRR	152.2	-0.5	9.7e-06
ERV3-1	15.6	-0.5	1.56e-05
NPFF	0.7	-0.5	0.100614
EHMT2	27.7	-0.5	5.19e-06
LAT	1.1	-0.5	0.149644
ZFP36	7.9	-0.5	0.00037545
FAM13C	1.2	-0.5	0.287745
E2F8	3.7	-0.5	0.0591495
BMPR1A	79.2	-0.5	3.19e-12
SRP14	25.2	-0.5	8.42e-09
FAM3A	11.1	-0.5	0.000413317
PCBP4	47.4	-0.5	1.26e-06
PQBP1	12.6	-0.5	0.000177794
RTKN	11.1	-0.5	0.000568805
DGKG	8.6	-0.5	0.000433516
MYLK	696.4	-0.5	0.0109069
SORBS3	54.9	-0.5	8.89e-08
NFE2L1	85.9	-0.5	2.07e-11
NCAPH	20.1	-0.5	0.0367333
HPRT1	13.5	-0.5	4.72e-05
AD000671.2	1.7	-0.5	0.0242725
BACE2	27.2	-0.5	0.00380591
CYHR1	19.5	-0.5	1.12e-08
TBC1D24	20.5	-0.5	1.47e-05
GPR157	7.3	-0.5	2.52e-05
LGI4	0.3	-0.5	0.323459
KIF4B	2.3	-0.5	0.118714
PYGL	23	-0.5	0.0004953
USP35	14.3	-0.5	1.38e-06
ELMO2	31	-0.5	2.23e-13
GDF1	1	-0.5	0.09297
COG7	28.9	-0.5	1.94e-08
C18orf54	12	-0.5	0.0141269
MORN3	0.5	-0.5	0.358869
PRR12	42.7	-0.5	3.52e-07
NMB	1.6	-0.5	0.0036232
AC024592.3	32.4	-0.5	0.00214009
PFN2	145.5	-0.5	8.03e-06
GDPD5	4.7	-0.5	0.000820634
AC005697.1	4.4	-0.5	0.00452649
NUDT11	5.4	-0.5	0.000163351
FAM81A	0.6	-0.5	0.0702245
NDUFA11	32.3	-0.5	0.00206904
RNF24	93.9	-0.5	2.31e-07
HIP1R	11.7	-0.5	2.71e-05
SIN3A	48.5	-0.5	2.48e-13
ZNF33B	10.1	-0.5	0.00979208
SGSM2	22.1	-0.5	9.58e-07
CARD11	0.8	-0.5	0.16887
SEMA6C	2.1	-0.5	0.0036196
ZNHIT1	21	-0.5	2e-05
ZNF736	18.5	-0.5	0.000339735
LINC00672	1.1	-0.5	0.0643953
SLC38A6	122.6	-0.5	2.24e-07
ACSL5	0.6	-0.5	0.198408
EPAS1	132	-0.5	0.0125003
C1QTNF7	0.6	-0.5	0.342394
HS6ST1	80	-0.5	6.69e-05
EMILIN1	116.4	-0.5	3.3e-08
LPIN1	91.4	-0.5	0.0119255
MAML3	81.4	-0.5	0.000405275
ASNS	21	-0.5	0.0310748
RNF152	105.7	-0.5	2.73e-06
ACP6	8.2	-0.5	0.0438897
TMEM17	0.7	-0.5	0.0864031
CMTM8	0.3	-0.5	0.530941
CNBD2	0.6	-0.5	0.135995
WIPI2	47.2	-0.5	1.65e-14
KAT2B	13	-0.5	4.12e-07
TBX18	2	-0.5	0.0340376
ZNF107	14.9	-0.5	0.00045879
ZNF221	3.2	-0.5	0.083671
RHOA	267.2	-0.5	2.19e-08
CRYZL1	15.6	-0.5	2.54e-06
CHAF1A	25.5	-0.5	0.000406237
MMS22L	55.8	-0.5	0.00249143
AC009879.2	8.2	-0.5	0.000931254
CYB561D2	5.7	-0.5	6.01e-05
AK5	212.4	-0.5	1.28e-05
CTSA	57.4	-0.5	1.12e-13
AGBL2	0.8	-0.5	0.129556
TNFRSF1A	64.4	-0.5	4.4e-09
THYN1	5.1	-0.5	0.000547934
GLT8D2	27.1	-0.5	0.000110494
AGBL3	3.3	-0.5	0.00729217
PDE8A	64.4	-0.5	2.76e-07
EEF1AKNMT	21	-0.5	2.01e-08
ZNF684	3.5	-0.5	0.0124754
SSBP3	74.5	-0.5	0.000100358
GDPGP1	2	-0.5	0.026103
SYN2	6.1	-0.5	0.0264008
RRBP1	213.7	-0.5	9.28e-09
MRPS12	10	-0.5	0.000174063
PPP1R7	28.4	-0.5	2.43e-08
HEG1	144.1	-0.5	0.00147238
NR2C1	17.9	-0.5	1.74e-06
HGSNAT	75.3	-0.5	1.52e-15
AC008878.1	6.8	-0.5	0.000109537
ZNF503	12.9	-0.5	0.000162819
ERICH1	28.7	-0.5	1.23e-09
DHPS	12.1	-0.5	0.000261017
PUF60	47.6	-0.5	4.6e-05
MROH7	0.5	-0.5	0.294707
APBB1	29.4	-0.5	4.09e-07
BBS2	21.9	-0.5	1.25e-06
WHRN	9.7	-0.5	0.000367151
RIN2	261	-0.5	3.35e-11
SPTBN1	369.8	-0.5	8.15e-10
ADGRB2	15.6	-0.5	0.000574149
PSMC3IP	4.6	-0.5	0.0152232
TPX2	84	-0.5	0.0132541
COL26A1	0.3	-0.5	0.348783
RBCK1	36.1	-0.5	2.52e-06
AC092329.3	13.4	-0.5	0.000268043
USP27X	1.7	-0.5	0.0324038
TMC4	0.3	-0.5	0.278132
TSHZ2	1.7	-0.5	0.048945
ARL15	93.1	-0.5	2.34e-06
CERS6	20.3	-0.5	1.59e-05
DIRAS3	0.7	-0.5	0.0351133
MRPS11	15.2	-0.5	2.65e-05
AC008537.1	63.8	-0.5	1.56e-08
GCAT	5.2	-0.5	0.0192553
TCF7L2	106.5	-0.5	1.1e-05
NDUFB3	7.9	-0.5	0.000313797
SFI1	21.1	-0.5	6.54e-05
NDC80	21.2	-0.5	0.0146489
AD000671.1	11.1	-0.5	1.83e-09
ZNF414	4.8	-0.5	0.000938512
AC010422.5	22	-0.5	4.54e-10
AC140504.1	17.3	-0.5	0.00213542
GBP1	11.7	-0.5	0.0106125
MED24	36.5	-0.5	7e-08
RAVER2	12.7	-0.5	0.000574707
PEX19	28.8	-0.5	2.39e-11
RPS15	33.3	-0.5	8.44e-07
ESPL1	22.2	-0.5	0.0102034
CAMLG	13.3	-0.5	1.22e-09
ARAF	19.6	-0.5	2.69e-07
AC000120.3	31	-0.5	0.000569403
ABCB8	16.3	-0.5	1.96e-09
EYA4	68.5	-0.5	0.00304136
SMAD3	426.4	-0.5	0.00171896
CUEDC1	89.6	-0.5	4.36e-07
ZNF443	2.1	-0.5	0.0320357
AL157935.2	56.3	-0.5	4.28e-09
CDCA7L	18.4	-0.5	1.74e-08
CC2D1A	17.4	-0.5	6.93e-06
H2BC6	10.5	-0.5	0.0184082
FER1L6	1.4	-0.5	0.0785534
GNAL	16.6	-0.5	3.37e-09
PROS1	13.3	-0.5	7.96e-05
TMEM26	2.4	-0.5	0.0486915
IFT140	18	-0.5	0.000134582
SPSB1	76.8	-0.5	7e-07
RNF187	41	-0.5	6.25e-06
ROR1	76.3	-0.5	0.103086
MVK	14	-0.5	0.0143946
SMARCE1	48.4	-0.5	3.04e-14
CROCC	14.6	-0.5	6.11e-11
ITGB1BP1	39.5	-0.5	7.7e-13
IL17RE	5.4	-0.5	0.000881849
KXD1	27.3	-0.5	1.7e-09
CKS2	13.6	-0.5	0.00776635
MAGIX	0.3	-0.5	0.376803
THBS3	15.6	-0.5	1.45e-06
TMEM19	13.8	-0.5	0.000503722
LPCAT4	8.8	-0.5	6.72e-05
SEPHS1	26.8	-0.5	7.8e-08
CDKN2AIPNL	6.8	-0.5	0.000957563
VASP	64.5	-0.5	0.000118394
GGCX	18.9	-0.5	8.68e-07
KCNJ10	10.1	-0.5	1.6e-06
STX7	38.5	-0.5	3.15e-10
IQCG	6	-0.5	0.000110511
CLMP	206.8	-0.5	6.66e-09
NUSAP1	34.5	-0.5	0.00925734
ERBB3	0.3	-0.5	0.395484
TAPBP	65.8	-0.5	3.1e-13
LDLRAD3	49.8	-0.5	2.48e-12
TTC30B	1.5	-0.5	0.0599542
NHLRC3	8.2	-0.5	0.000282263
EML1	79.2	-0.5	1.44e-05
PTPRCAP	0.5	-0.5	0.245951
NOTCH4	0.5	-0.5	0.309715
CHAF1B	12.6	-0.5	0.00538456
PPP1CA	59.4	-0.5	1.04e-07
AURKA	32.3	-0.5	0.00438521
UBALD2	12	-0.5	0.0021892
FNDC4	7.6	-0.5	0.0179406
NECAB2	0.2	-0.5	0.482517
CD320	14.2	-0.5	5.01e-05
AC073508.2	45.9	-0.5	3.73e-14
TIAF1	11.7	-0.5	2.32e-05
UBQLN2	28.2	-0.5	1.01e-10
AC068896.1	76.5	-0.5	1.12e-10
HEBP1	26.3	-0.5	2.59e-05
CNTLN	79.7	-0.5	1.28e-10
CORO7	22.4	-0.5	5.76e-09
HINT1	48.8	-0.5	1.16e-08
COPRS	15.8	-0.5	0.000201715
BMP1	49.7	-0.5	3.35e-09
C8orf82	9.4	-0.5	0.0141968
RABEP2	16	-0.5	7.63e-06
CAPN2	585.8	-0.5	1.4e-20
ZNF117	23.1	-0.5	2.76e-07
FMC1	2.4	-0.5	0.0282992
LSM2	8.6	-0.5	6.84e-05
RPS6KA4	33.4	-0.5	3.73e-05
RAB3D	16.4	-0.5	3.75e-08
KLHDC3	25.5	-0.5	0.000212565
AGFG2	7.9	-0.5	0.000163152
SVIP	9.9	-0.5	0.0120552
RNF157	25.2	-0.5	4.56e-05
TNK2	37.7	-0.5	6.68e-05
CSAD	13.8	-0.5	4.12e-05
ACBD7	0.6	-0.5	0.356921
TPGS1	7	-0.5	0.00020666
ARHGEF6	10.6	-0.5	3.9e-05
FANCC	50.2	-0.5	2.77e-09
AP2M1	224	-0.5	6.07e-09
LASP1	376.9	-0.5	1.2e-10
RAPGEF3	3.2	-0.5	0.00714247
CFAP298-TCP10L	9.3	-0.5	0.000191515
ATP5F1E	23.5	-0.5	2.27e-05
KCND2	29	-0.5	0.191687
ATP13A2	13.9	-0.5	1.1e-07
AC025165.6	4	-0.5	0.000702646
SHISA4	8.2	-0.5	0.000410326
AC010646.1	10.2	-0.5	0.00496795
RPP40	2.5	-0.5	0.000671848
CD109	182.5	-0.5	0.000231163
TENM2	2.3	-0.5	0.024063
GAS2L1	14	-0.5	0.00136181
DCTN3	24.9	-0.5	3.12e-06
PBK	19.4	-0.5	0.0201012
TMEM255B	1.6	-0.5	0.0365139
ANKRD6	0.5	-0.5	0.328256
SPIDR	126.4	-0.5	1.17e-09
L3MBTL1	8.6	-0.5	0.00408469
SPIN4	5.5	-0.5	0.000116574
CSTB	17.1	-0.5	0.000181186
PTMS	95.8	-0.5	0.000208047
TREX2	8.4	-0.5	5.38e-05
KLF4	4.4	-0.5	0.000318945
ADGRA2	129.7	-0.5	1.17e-08
RNF103	10.8	-0.5	1.86e-06
SIGMAR1	22	-0.5	1.28e-08
PIGM	9.9	-0.5	5.63e-07
SLC25A39	17.8	-0.5	3.01e-05
FLOT1	58.9	-0.5	2.48e-07
ATP2A1	1.1	-0.5	0.442641
HAUS7	9	-0.5	4.1e-07
PML	35.7	-0.5	4.82e-10
FAM122C	6	-0.5	3.12e-05
MYLK2	1.2	-0.5	0.133265
DLEC1	0.2	-0.5	0.365091
EPB41L1	26.1	-0.5	7.03e-11
GGT5	0.8	-0.5	0.124911
PTPRH	1	-0.5	0.0757135
AL160269.1	15.9	-0.5	2.71e-06
TSPAN6	7.6	-0.5	0.00333729
SMCO4	5	-0.5	0.00114796
PSRC1	13	-0.5	0.0262725
ADAM10	169.5	-0.5	4.05e-05
LAPTM4A	74	-0.5	7.31e-12
MED29	19.8	-0.5	3.19e-10
PNMA1	31.9	-0.5	3.2e-09
RCC2	60.5	-0.5	2.26e-07
ARHGAP44	6.9	-0.5	0.00581511
COMMD6	10.1	-0.5	5.31e-10
EMC3	23	-0.5	2.93e-09
AL133352.1	27	-0.5	1.26e-06
RALGPS2	125.4	-0.5	6.22e-08
PDCL3	4.2	-0.5	3.87e-05
ZEB1	580.5	-0.5	3.83e-11
VCAN	182.2	-0.5	0.00232388
CDCA7	6.3	-0.5	0.0017394
RIMS3	0.4	-0.5	0.178748
SMPD2	2.5	-0.5	0.0172811
PFDN4	6.1	-0.5	7.44e-05
MYEOV	24.9	-0.5	1.81e-10
AC004691.2	16.9	-0.5	0.00229886
LRRC24	4.6	-0.5	0.012822
JPT1	62.8	-0.5	3.29e-10
AUTS2	45	-0.5	5.05e-06
GSG1L	0.6	-0.5	0.126415
SLC10A3	10.5	-0.5	1.71e-05
SPATA24	0.9	-0.5	0.0632793
RPL36AL	18	-0.5	4.14e-05
ROBO4	1.6	-0.5	0.0326763
CREB3L1	139.6	-0.5	1.66e-13
CHMP1B	15.7	-0.5	2.97e-09
CES4A	1	-0.5	0.0510176
HAPLN3	9.9	-0.5	0.00403508
SHOC1	0.5	-0.5	0.288055
UBA3	33.1	-0.5	3.6e-18
GPX7	5.8	-0.5	0.000772511
DMAC1	7.3	-0.5	0.00488491
RHOJ	40.7	-0.5	4.77e-06
NOP10	14.6	-0.5	1.24e-06
PCIF1	19.4	-0.5	6.76e-07
MUSTN1	0.4	-0.5	0.232504
CACNA1B	0.4	-0.5	0.334727
MND1	10.3	-0.5	0.014017
IL18R1	2.8	-0.5	0.082944
XXYLT1	52.6	-0.5	3.1e-07
TCTN3	20.9	-0.5	1.77e-08
DIXDC1	16.8	-0.5	6.31e-05
PCSK4	0.6	-0.5	0.102828
TAGLN2	146.5	-0.5	1.51e-05
TRAPPC2L	10.6	-0.5	1.93e-09
MVB12B	44.7	-0.5	7.24e-11
ZNF430	14.1	-0.5	1.65e-06
ANXA7	55.5	-0.5	1.07e-11
SHKBP1	33.3	-0.5	3.52e-08
NDUFS8	24.2	-0.5	0.000171129
C1QL1	0.3	-0.5	0.4037
POLR2K	8.4	-0.5	0.000431142
DRAM2	18.2	-0.5	8.59e-06
GLMP	16.4	-0.5	4.27e-10
IFT122	26	-0.5	6.18e-06
ASF1B	12.1	-0.5	0.0219663
TMEM147	11.7	-0.5	9.78e-06
CDC7	9.7	-0.5	0.00425817
DSCC1	3.9	-0.5	0.0415466
POU6F1	15.5	-0.5	1.77e-06
TTC13	13.6	-0.5	0.000354179
PLSCR3	21.2	-0.5	7.67e-08
RBM43	8.9	-0.5	1.9e-05
PDZRN3	63.7	-0.5	0.0040382
C1S	57.9	-0.5	6.6e-07
KRT86	0.5	-0.5	0.14727
NRG1	103.7	-0.5	9.79e-08
PLCG2	0.4	-0.5	0.323879
TSR3	15	-0.5	4.86e-05
PIMREG	14.3	-0.5	0.0337014
AC004687.2	15.8	-0.5	5.72e-05
VSIG10L	0.9	-0.5	0.056374
ANKUB1	121.5	-0.5	1.48e-06
ANKRD23	11.5	-0.5	3.26e-06
ROBO3	5.3	-0.5	0.000276409
HDGFL2	31.1	-0.5	1.18e-13
CSE1L	71.7	-0.5	5.52e-05
COL14A1	2.8	-0.5	0.204393
BCAS2	9.9	-0.5	5.14e-09
GPR173	26.9	-0.5	0.0036677
ITPRIPL1	1.4	-0.5	0.0524143
GPSM1	87.3	-0.5	1.23e-08
NDUFAF3	12.4	-0.5	1.06e-06
ATP11C	76.6	-0.5	2.92e-14
DEPDC1B	17	-0.5	0.00752496
AC011455.2	19.1	-0.5	1.02e-09
SAMD13	1.8	-0.5	0.0972073
SNX29	156	-0.5	1.98e-07
RHO	3.5	-0.5	0.8951
GAS6	825	-0.5	5.17e-05
NUDT17	1.4	-0.5	0.0289452
CPSF4L	0.4	-0.5	0.217685
LAMP2	81.6	-0.5	4.12e-10
RBM42	32.9	-0.5	0.000140453
GCLM	30.1	-0.5	2.66e-05
PRDM11	10.5	-0.5	0.00105878
DYNC1I1	1	-0.5	0.227893
MARCHF2	9.3	-0.5	7.51e-05
CDK2AP1	82.4	-0.5	2.23e-10
VLDLR	3.3	-0.5	0.0384838
ORAI3	11.4	-0.5	0.000238779
BCAP31	43.5	-0.5	5.73e-08
PIN1	25	-0.5	6.5e-08
PERP	41.9	-0.5	1.78e-11
FEZ1	12.9	-0.5	1.33e-05
YIF1A	19.1	-0.5	1.59e-06
AL136295.3	6.2	-0.5	2.12e-05
PKN1	72.6	-0.5	9.59e-08
IKBIP	40.8	-0.5	1.38e-06
PTRHD1	4	-0.5	0.00156047
BNC2	488.4	-0.5	9.04e-08
TMEM204	8.4	-0.5	2.89e-05
GGN	0.9	-0.5	0.0542915
PARPBP	22	-0.5	0.0116182
CORO1B	37.2	-0.5	3.3e-12
BZW1	67.5	-0.5	2.11e-08
ITGA10	6.7	-0.5	0.0503087
ARHGDIA	213.1	-0.5	3.12e-12
SPOUT1	12	-0.5	7.57e-07
CNPPD1	19.6	-0.5	1.2e-07
FBXO36	10.7	-0.5	0.00107035
SUPT4H1	15.8	-0.5	5.05e-05
F12	0.3	-0.5	0.291448
SCAMP1	30.5	-0.5	1.42e-07
IQCK	14.7	-0.5	0.000553665
MRNIP	8.5	-0.5	0.00431972
AIP	11.2	-0.5	0.00129474
KIAA1328	65.8	-0.5	2.25e-05
C17orf107	0.5	-0.5	0.160523
PYCR1	20.7	-0.5	0.00295466
NDRG3	21.5	-0.5	0.000150405
NME1	38.8	-0.5	2.16e-05
MCRIP1	29.3	-0.5	0.00641905
RAB40B	3	-0.5	0.000501444
SRPX	31.9	-0.5	5.12e-05
CREB3	23	-0.5	8.35e-06
FOXM1	47	-0.5	0.00114386
ALKBH6	3.8	-0.5	3.96e-05
SINHCAF	14.1	-0.5	4.16e-06
REXO2	30	-0.5	6.31e-13
PTPN18	7.4	-0.5	0.000483249
NINL	61.3	-0.5	1.3e-07
C11orf52	0.2	-0.5	0.668801
ANO8	8.7	-0.5	0.000376304
AHNAK	2356.9	-0.5	1.18e-10
PARP9	9.5	-0.5	0.000881915
KIF21B	1.1	-0.5	0.106814
SMARCA2	65.3	-0.5	2.53e-08
GJA3	7.6	-0.5	0.000552735
COL5A3	30.6	-0.5	0.141688
ACHE	0.3	-0.5	0.292971
GINS3	3.8	-0.5	0.0380094
TCTN2	11.5	-0.5	4.14e-06
CLIC2	2.7	-0.5	0.00235767
ZNF688	2.2	-0.5	0.021148
BID	21.4	-0.5	1.39e-08
PTGES2	21.6	-0.5	0.00016713
FANK1	5.4	-0.5	0.022218
VMAC	1.4	-0.5	0.0228348
CELSR2	7.4	-0.5	6.09e-06
TMEM98	26.9	-0.5	4.21e-08
MZT2A	13.5	-0.5	7.91e-08
SPATA33	4.8	-0.5	7.37e-06
FDX2	6.8	-0.5	3.43e-05
TCEAL7	4.6	-0.5	0.0010012
CDCA3	11	-0.5	0.0116086
MPDU1	16.4	-0.5	3.16e-06
LRTOMT	1.2	-0.5	0.110373
REEP4	11.9	-0.5	0.00963252
GPR156	4	-0.5	0.00742583
LURAP1	2.6	-0.5	0.0504954
SPATA1	2.7	-0.5	0.00201128
PRKCSH	100.9	-0.5	1.42e-07
EDF1	34.6	-0.5	6.29e-06
URM1	24	-0.5	2.23e-06
TEC	4	-0.5	0.0194043
GMPR	6.6	-0.5	0.00112182
RAPGEF4	45.4	-0.5	0.000486287
PROSER2	6	-0.5	0.00975416
NUTF2	40.8	-0.5	1.12e-10
SERGEF	31.6	-0.5	1.76e-05
NAB2	27.6	-0.5	0.000492267
CD80	0.9	-0.5	0.11166
SMIM10	2.8	-0.5	0.000216576
HSPBP1	15.8	-0.5	0.00012948
AC120057.2	56.5	-0.5	4.75e-09
POLR3GL	4.4	-0.5	0.000493237
TCEA2	8.2	-0.5	0.000149844
FANCG	9.4	-0.5	0.01152
STUB1	31.5	-0.5	1.12e-06
IGFBP4	286	-0.5	4.47e-08
SLC38A9	28.4	-0.5	7.79e-07
C9orf116	1.2	-0.5	0.0160197
EBF3	4.9	-0.5	0.00287261
CFAP69	2.6	-0.5	0.00820461
TCEAL1	4.5	-0.5	0.000172445
CEP89	30.6	-0.5	3.24e-09
ZNF738	5.8	-0.5	0.000707041
AURKB	16.3	-0.5	0.0219124
GIPC1	54.1	-0.5	2.17e-06
HOXA7	1.4	-0.5	0.0800256
SIPA1	21.5	-0.5	7.22e-07
GUK1	44	-0.5	0.000856718
ZNF575	1.1	-0.5	0.0334699
FBXL15	3.7	-0.5	0.00712808
SMIM3	19.5	-0.5	4.24e-05
NOSIP	20.3	-0.5	0.000433516
AMZ2	25.1	-0.5	2.1e-10
C4orf3	27.6	-0.5	2.59e-12
NUTM2D	0.3	-0.5	0.420955
FOXF2	24.5	-0.5	0.000486319
STXBP2	0.4	-0.5	0.208592
TYSND1	10.2	-0.5	3.31e-07
MT1X	3	-0.5	9.36e-06
MRPL55	5.3	-0.5	0.00397799
TMPO	76	-0.5	0.000394504
NR2F6	23.9	-0.5	2.49e-06
KIF5A	0.8	-0.5	0.0911414
PIH1D1	9.5	-0.5	2.48e-05
EZR	81.6	-0.5	6.49e-12
COQ3	4.7	-0.5	0.000138581
CTDSPL	76.6	-0.5	2.81e-17
SUOX	7.2	-0.5	0.00031347
PDE6D	13.8	-0.5	3.99e-12
TXN2	18.6	-0.5	3.08e-07
TOP2B	85.5	-0.5	2.2e-14
SAMD9L	11.6	-0.5	0.000680436
PRKD2	22.4	-0.5	4.61e-10
MEX3D	26	-0.5	7.24e-13
RHBDF2	6.3	-0.5	0.00374825
AURKC	0.6	-0.5	0.200041
RAB43	18.8	-0.5	1.21e-08
CAMK2N1	48.4	-0.5	5.94e-06
GALNT17	0.2	-0.5	0.655328
BBS9	57.4	-0.5	2.49e-05
DNASE1L1	10.3	-0.5	3.07e-08
JAK2	48.2	-0.5	3.69e-09
PKN3	5.9	-0.5	2.24e-05
ZWINT	14.6	-0.5	0.00322618
TPGS2	59	-0.5	8.97e-15
NUDT18	5.8	-0.5	0.00627045
EXOSC4	5.1	-0.5	0.00151031
OVCH1	2.8	-0.5	0.0410011
POLR3K	4.5	-0.5	6.28e-06
GPR137B	16.9	-0.5	1.79e-15
HLA-B	184.8	-0.5	9.85e-05
CEP41	8.7	-0.5	2.57e-07
HMGB1	66.5	-0.5	7.24e-12
MRI1	16.3	-0.5	1.7e-12
ATP5F1D	26.1	-0.5	2.54e-05
ANKRD39	7.9	-0.5	8.56e-06
PARVG	0.4	-0.5	0.250293
ADAMTS10	8	-0.5	8.38e-06
ZFYVE21	18.4	-0.5	1.88e-08
SEC16B	11.3	-0.5	0.000230749
ANP32A	33.4	-0.5	2.19e-05
FBXL8	2.4	-0.5	0.000487012
E2F1	12.3	-0.5	0.00988748
COPS9	10.1	-0.5	3.53e-05
LRRCC1	5.1	-0.5	0.000479048
ZNF519	14.9	-0.5	0.00151109
CD82	28.3	-0.5	1.28e-05
GNS	110.3	-0.5	1.7e-14
ACTRT3	1.1	-0.5	0.0290479
USP5	59.7	-0.5	1.72e-06
EBPL	19.4	-0.5	9.81e-06
BHMT2	0.5	-0.5	0.0926321
UQCR11	23.5	-0.5	0.000194865
RINL	0.3	-0.5	0.338559
PAK4	28.3	-0.6	3.72e-11
ENG	74	-0.6	3.75e-13
RAB17	0.5	-0.6	0.0921461
TCEAL4	10.7	-0.6	0.000989654
DEK	81.5	-0.6	1.24e-06
TESMIN	1.3	-0.6	0.0112867
TMEM65	40.4	-0.6	2.84e-06
AC010132.3	33.6	-0.6	2.61e-12
ZSWIM7	5.3	-0.6	0.00268443
KIFC2	5.6	-0.6	5.65e-05
INSYN1	0.5	-0.6	0.175181
EFHC2	1.1	-0.6	0.0498996
DGAT1	7.3	-0.6	1.5e-06
CCNG2	13	-0.6	9.12e-06
BACH2	21.9	-0.6	1.25e-06
SLC4A3	4.4	-0.6	4.44e-06
NDUFA8	11.4	-0.6	2.54e-09
MYO5C	0.4	-0.6	0.234105
PYY	0.5	-0.6	0.0771221
CCNG1	78	-0.6	1.47e-09
ADCK2	7.2	-0.6	2.19e-05
ASMTL	19.3	-0.6	3.36e-08
SESN1	18.9	-0.6	2.55e-09
TMEM256-PLSCR3	25.6	-0.6	8.67e-09
ADM	33.9	-0.6	0.0059241
SLC19A1	18.6	-0.6	2.06e-07
C20orf96	5.9	-0.6	0.000201174
GATD3A	3.2	-0.6	0.00627045
CD302	8.6	-0.6	6.23e-05
LY6G5C	0.9	-0.6	0.0153426
TMEM8B	10.1	-0.6	0.00016471
SLCO3A1	49.1	-0.6	8.41e-08
H4C13	10.2	-0.6	0.0446706
KCNMA1	350.9	-0.6	2.84e-06
LPCAT1	52.7	-0.6	5.57e-06
SCO2	5.6	-0.6	0.00103546
SF3B6	12.6	-0.6	8.44e-07
ALDOA	325	-0.6	6.55e-08
EEF2K	42	-0.6	2.49e-08
PKIG	38.7	-0.6	5.17e-07
TLCD2	6.4	-0.6	2.08e-05
OPLAH	1.2	-0.6	0.135709
AC093512.2	327	-0.6	5.76e-08
RPL14	61.2	-0.6	3.33e-12
MYO1D	2.3	-0.6	0.0324529
SLC46A1	2.9	-0.6	5.86e-05
CNIH4	17.5	-0.6	7.78e-10
BTN3A1	4.4	-0.6	0.00579036
SH3D21	11.4	-0.6	1.59e-07
SNTG1	1.7	-0.6	0.0677077
CYB5A	13.1	-0.6	6.91e-05
ALDH16A1	9.6	-0.6	8.29e-05
CAST	153.5	-0.6	1.2e-12
MELTF	0.6	-0.6	0.166749
C12orf57	13	-0.6	0.00153127
PDCL	14.1	-0.6	1.67e-10
BRSK2	0.3	-0.6	0.31928
CLEC2D	39.4	-0.6	6.15e-12
TMEM9	20.4	-0.6	5.27e-08
SMARCC1	110.1	-0.6	1.33e-21
TNNC2	0.4	-0.6	0.191689
PSME1	20.1	-0.6	1.96e-09
ELF2	62.9	-0.6	7e-20
POC1A	29.1	-0.6	0.000761699
HYAL2	16.1	-0.6	4.25e-05
DISC1	88.9	-0.6	6.62e-06
AC058822.1	342.2	-0.6	3.35e-08
PTPRU	12.9	-0.6	1.41e-05
TP53I13	11.6	-0.6	0.00436366
CCDC180	4.8	-0.6	0.00629549
FIBP	22.3	-0.6	2.57e-05
KCNK1	1.4	-0.6	0.0210061
YBX3	58.2	-0.6	1.42e-07
CCDC22	6.3	-0.6	5.12e-06
MAPK12	25.1	-0.6	2.32e-08
UBB	126	-0.6	3.33e-12
BEND6	17.7	-0.6	1.47e-05
RAI1	151.1	-0.6	2.57e-09
PLOD3	72.5	-0.6	3.48e-09
AC010422.8	30.6	-0.6	1.1e-09
IDNK	4.9	-0.6	0.00731627
MRPL17	15.1	-0.6	3.42e-09
TCTE1	0.5	-0.6	0.294582
PLEKHA4	20.4	-0.6	7.05e-06
KLF11	3.1	-0.6	0.0122228
MUC1	2.2	-0.6	0.0236406
NABP2	18.8	-0.6	7.58e-06
NENF	12.9	-0.6	7.87e-05
C17orf49	6.5	-0.6	0.000307641
ISCA2	4.8	-0.6	0.000547851
VDAC3	28	-0.6	3.01e-12
DBN1	144.3	-0.6	8.61e-13
SGK2	0.8	-0.6	0.10098
GPR161	28.3	-0.6	5.69e-07
ORC1	8.7	-0.6	0.0108419
ECE1	127.8	-0.6	3.74e-08
TRAF5	20.8	-0.6	2.38e-08
MVB12A	7.3	-0.6	1.92e-05
GANAB	178.7	-0.6	3.47e-21
PFKFB4	14.9	-0.6	1.03e-05
LAMB1	315.9	-0.6	5.86e-06
MRPL37	34.2	-0.6	1.42e-11
RECQL4	9.6	-0.6	0.00377847
MGMT	49.9	-0.6	3.55e-08
NDUFA6	12.1	-0.6	1.62e-08
MAP3K21	1.1	-0.6	0.0377122
CDT1	12.4	-0.6	0.00318169
SLC12A7	8.4	-0.6	0.0285786
MARVELD1	62.2	-0.6	1.73e-15
ARHGEF19	4.2	-0.6	6.22e-05
ABCA1	147.9	-0.6	4.32e-06
Z98752.3	3.4	-0.6	0.00670746
CTPS2	26.5	-0.6	6.45e-08
AMPH	21	-0.6	2.92e-06
PGGHG	3.5	-0.6	7.64e-05
PAQR5	12.9	-0.6	0.00246916
RAB11A	43	-0.6	1.31e-10
PHF19	32.2	-0.6	3.37e-05
TEDC2	3.1	-0.6	0.0250701
ZNF714	16.6	-0.6	0.000145458
MRPL24	7.4	-0.6	2.71e-05
FKBP5	12.8	-0.6	7.16e-08
CMTM7	24.1	-0.6	2.94e-10
HINT2	3.6	-0.6	0.00353635
RALBP1	44.6	-0.6	1.1e-11
LITAF	36.5	-0.6	2.26e-11
RBL1	27.3	-0.6	0.00109717
AMER1	6.7	-0.6	3.92e-05
AC068580.4	104.7	-0.6	4.9e-11
PAQR8	6.7	-0.6	0.000639025
ANK1	3.6	-0.6	0.0126661
CFL1	297.6	-0.6	1.36e-10
RAMACL	2.1	-0.6	0.000724474
GNRH2	0.3	-0.6	0.173939
NEDD8-MDP1	32.5	-0.6	7.94e-10
TOX2	44.3	-0.6	6.9e-06
SCARA3	114	-0.6	3.88e-08
SREBF2	80.8	-0.6	0.000384598
PPP1R3E	4.3	-0.6	5.57e-07
SETMAR	6.5	-0.6	5.06e-06
NFATC1	6.3	-0.6	0.00328499
CENPI	30.9	-0.6	0.00326789
MYOZ3	0.4	-0.6	0.195639
CFAP410	9.2	-0.6	1.5e-05
LCLAT1	54.8	-0.6	1.71e-22
TRIR	26.9	-0.6	2.68e-05
RNF130	30.3	-0.6	1.56e-17
C8orf48	1	-0.6	0.0111865
PKM	971.3	-0.6	3e-10
MLLT11	21.3	-0.6	7.45e-08
BUD31	20.3	-0.6	2.37e-10
COL1A2	3274.5	-0.6	2.15e-05
ZCRB1	10.4	-0.6	1.24e-06
BMX	0.8	-0.6	0.0766541
PLEKHA5	95	-0.6	2.79e-08
SLC22A15	1.2	-0.6	0.0604131
ZDHHC13	14.3	-0.6	1.49e-09
CLPP	16.1	-0.6	2.31e-06
CHMP2A	17.7	-0.6	3.59e-09
AC074143.1	0.9	-0.6	0.00735111
MCRIP2	3.8	-0.6	0.000330516
ICMT	46.7	-0.6	2.33e-10
TRERF1	163.2	-0.6	1.3e-05
NUDT16L1	7.7	-0.6	9.77e-06
KCND3	0.7	-0.6	0.329469
FLVCR2	3.4	-0.6	0.0231384
RNH1	71.5	-0.6	4.65e-11
MAGED1	226.7	-0.6	3.08e-13
RRAS	14.2	-0.6	0.000636895
TGM1	1	-0.6	0.0335332
F2RL2	20.6	-0.6	0.00140284
WDR18	11.6	-0.6	0.00102557
H2BC17	19	-0.6	0.0173238
UQCRB	16.5	-0.6	1.5e-06
AL133410.3	3.6	-0.6	0.00288592
SLF2	64.7	-0.6	2.14e-11
ZBTB14	5.4	-0.6	0.00269023
ADAM15	21.3	-0.6	7.46e-07
POLE	34.2	-0.6	0.000166305
HUNK	14.4	-0.6	2.12e-05
MPPE1	13.4	-0.6	5.31e-12
DENND10	13.5	-0.6	7.78e-10
MFSD2B	3.5	-0.6	0.00312013
GPSM3	4.4	-0.6	0.00117207
ELOB	32.4	-0.6	5.23e-05
RPS6KA2	99.8	-0.6	0.000223229
CTSD	101.4	-0.6	1.42e-11
CDC42	107.8	-0.6	5.47e-13
RASL10B	4.3	-0.6	0.00279115
PPOX	3	-0.6	0.00116103
GDF6	3.6	-0.6	0.00610715
RPS20	117.9	-0.6	4.54e-08
AL355987.3	5.6	-0.6	0.00132472
PARP3	5.4	-0.6	5.45e-06
DHCR24	79.9	-0.6	0.00014417
CLIC1	172.5	-0.6	0.000142373
DPYSL3	141.2	-0.6	5.59e-13
UNC45A	41.2	-0.6	7.03e-15
ATP2A3	0.9	-0.6	0.111349
PEBP1	56.2	-0.6	5.72e-13
SCPEP1	13.7	-0.6	6.07e-09
CASZ1	0.8	-0.6	0.0583879
CYP11A1	0.5	-0.6	0.0819942
LGALS3	68.1	-0.6	3.16e-10
BCL3	11.3	-0.6	0.00287694
TKT	119.9	-0.6	2.58e-14
RAD54L	8.8	-0.6	0.00735111
NHEJ1	15.1	-0.6	2.31e-07
ADAMTSL4	5.8	-0.6	7.4e-05
DIRAS1	10.3	-0.6	0.00847783
MTMR11	5.5	-0.6	0.000143914
PSCA	1.9	-0.6	0.0415565
PTMA	73.3	-0.6	9.56e-08
AC104532.1	2.9	-0.6	0.00502564
PDE9A	5.9	-0.6	0.0309091
ALPL	0.7	-0.6	0.191243
CNPY3	10.7	-0.6	2.35e-11
SCAMP4	25.6	-0.6	3.71e-09
EZH2	37	-0.6	7.09e-05
FAU	42.6	-0.6	8.03e-06
UNC119	7.6	-0.6	0.000139149
G6PC3	20.4	-0.6	7.42e-08
PIANP	2.2	-0.6	0.000877287
DCAF11	13.1	-0.6	2.6e-07
HSPE1	8	-0.6	6.01e-06
APIP	22.1	-0.6	8.78e-09
FUT10	29.7	-0.6	7.05e-05
IL17RD	2.2	-0.6	0.0584029
CAMK2G	38	-0.6	8.48e-11
ANKMY1	20.3	-0.6	5.34e-08
MAZ	68.4	-0.6	4.08e-08
ANP32B	35.1	-0.6	1.44e-13
RALGDS	24	-0.6	1e-06
PPM1M	6.4	-0.6	0.00196722
CRAT	31.1	-0.6	1.52e-08
MINDY4	33.7	-0.6	0.000177072
CCDC189	1	-0.6	0.0219657
RTN4RL2	0.4	-0.6	0.133395
GPANK1	4.5	-0.6	0.000310897
AGAP1	175.8	-0.6	1.87e-11
AL163636.2	3.8	-0.6	0.000430926
DNMT3A	35	-0.6	3.65e-05
ABAT	6.7	-0.6	9.4e-05
ZNF823	5	-0.6	0.00219264
AC139530.2	24.4	-0.6	2.52e-05
PLEC	599.5	-0.6	1.19e-09
COX14	5.5	-0.6	1.3e-05
AC231657.3	20.8	-0.6	1.16e-11
GPD2	48.1	-0.6	2.9e-12
FZD5	1.7	-0.6	0.00168498
TRPV2	49.1	-0.6	7.8e-08
FAH	22.4	-0.6	1.66e-14
CROT	21.4	-0.6	5.6e-05
SEMA4A	1.2	-0.6	0.0359233
DDR1	14.7	-0.6	1.89e-07
CDH26	0.9	-0.6	0.0892843
NHSL2	8.8	-0.6	3.43e-10
MICALL2	19.6	-0.6	1.5e-09
AC068946.1	12	-0.6	1.08e-06
CPAMD8	0.6	-0.6	0.172436
UBAC1	15.7	-0.6	9.48e-15
AHDC1	38.6	-0.6	0.00045006
BSCL2	14.4	-0.6	2.37e-13
AL662884.4	0.3	-0.6	0.151618
TRIM69	4.4	-0.6	0.00239977
SFXN3	32.6	-0.6	6.28e-14
ZNF138	12.3	-0.6	1.63e-05
SLF1	16.6	-0.6	0.000915934
SNTB2	115.9	-0.6	8.25e-19
RUVBL2	38.9	-0.6	4.5e-06
SPDEF	0.6	-0.6	0.0866179
LDOC1	14	-0.6	3.89e-07
INCA1	0.5	-0.6	0.23626
LZTS3	5.3	-0.6	7.11e-06
PYROXD2	12.2	-0.6	0.00185081
RHOD	2	-0.6	0.0172858
GALNT11	42.9	-0.6	4.21e-13
KREMEN1	14.7	-0.6	2.71e-06
MFAP2	4.1	-0.6	0.00227262
PDGFRL	5.1	-0.6	0.00229277
GNB2	106.6	-0.6	1.51e-07
DHRS13	1.3	-0.6	0.0498799
CENPW	5.4	-0.6	0.000137368
SLC29A4	6.7	-0.6	1.07e-06
TGM2	20.4	-0.6	0.0786564
MYH9	1221.4	-0.6	6.41e-14
AJM1	2.4	-0.6	0.00701047
SRR	9.9	-0.6	5.37e-08
TEDC1	4.3	-0.6	0.009544
BCL2L12	8.2	-0.6	6.76e-05
EBF4	1.6	-0.6	0.02183
DTYMK	26.6	-0.6	4.41e-05
CCDC74B	0.4	-0.6	0.202677
DRAP1	49.5	-0.6	2.76e-05
ZFPM1	14.1	-0.6	0.000128899
SLC12A9	20	-0.6	2.81e-10
CEP55	23.2	-0.6	0.00277633
MRPL27	11.3	-0.6	7.3e-10
MRPL23	2.1	-0.6	0.0015741
IDH2	25.9	-0.6	1.4e-06
PMP22	28.7	-0.6	6.36e-05
EIF4A3	23.4	-0.6	2.28e-21
TMTC2	27.9	-0.6	2.07e-05
AC097104.1	0.3	-0.6	0.241337
CYB5B	45.9	-0.6	4.47e-14
FAM98C	4.6	-0.6	0.000584217
GRHPR	26.8	-0.6	1.55e-08
USP28	14.1	-0.6	2.96e-05
MEGF6	14.9	-0.6	9.32e-10
ADSS1	3.9	-0.6	0.000980431
TINCR	2.4	-0.6	0.000649367
FAM180A	16.8	-0.6	0.00147238
SMARCD3	18.6	-0.6	1.96e-15
TMEM25	9.5	-0.6	3.37e-06
PFKL	58.2	-0.6	1.21e-10
S100A16	61.6	-0.6	1.37e-05
HIPK4	0.4	-0.6	0.23162
NBEAL2	8.6	-0.6	6.64e-10
C12orf56	1.1	-0.6	0.0623543
KCNIP2	4.5	-0.6	0.000141886
APP	262.8	-0.6	4.57e-25
PRMT2	50.2	-0.6	8.74e-13
TMEM120A	8.1	-0.6	2.58e-06
IER5L	12.3	-0.6	0.00078101
B4GALNT1	1.8	-0.6	0.13028
BAX	41.9	-0.6	1.35e-11
TSPEAR	0.5	-0.6	0.0431181
ALDH2	24.6	-0.6	7.23e-07
MRPL51	22.2	-0.6	1.11e-09
HOXA6	0.8	-0.6	0.0771959
MYL6B	28.2	-0.6	7.89e-06
FKBP1B	3	-0.6	0.000324228
FSCN3	2.5	-0.6	0.0341762
METRN	9.2	-0.6	3.34e-06
RPS29	53.8	-0.6	1.09e-08
CYP51A1	27.1	-0.6	3.06e-05
NAXE	13	-0.6	5.52e-05
MVD	16.8	-0.6	0.00112037
ATP5MC3	30	-0.6	1.16e-11
RHBDL2	1.2	-0.6	0.0342607
ST3GAL4	22.9	-0.6	5.48e-12
NUF2	17.4	-0.6	0.0140295
FBXO17	19.7	-0.6	7.4e-10
FADS3	17.8	-0.6	2.19e-13
DENND2B	107.4	-0.6	1.76e-07
LTA4H	12	-0.6	0.000237382
SPATC1L	4.5	-0.6	0.000255044
SMIM29	6.8	-0.6	4.62e-05
SAMD9	12.4	-0.6	5.37e-05
FOXF1	87	-0.6	1.75e-08
ZDHHC14	20	-0.6	0.000227982
ZNF185	3.4	-0.6	0.0324993
ATP1A2	0.3	-0.6	0.497611
CD68	22.5	-0.6	1.08e-05
FAM72B	0.7	-0.6	0.17229
NDUFAF6	27.9	-0.6	1.66e-16
GDPD1	1.4	-0.6	0.101816
HLA-F	0.6	-0.6	0.111699
LRP3	16.8	-0.6	5.67e-06
LMO3	0.7	-0.6	0.102191
PPM1J	0.5	-0.6	0.117945
CMTM1	6	-0.6	1.07e-05
LY75-CD302	4.8	-0.6	3.26e-05
ERG28	7	-0.6	7.11e-05
ORMDL2	6.4	-0.6	1.19e-05
RGS10	20.9	-0.6	2.45e-13
SESN3	13.2	-0.6	0.000267647
SAMD10	1.8	-0.6	0.00196373
RNASE4	3.9	-0.6	0.000387049
VIM	1952	-0.6	2.1e-13
NIBAN1	93.5	-0.6	2.51e-09
NRBP2	13.2	-0.6	3.05e-08
DHFR2	2.5	-0.6	1.05e-06
ANXA3	6.1	-0.6	0.0108151
TRIP6	51.7	-0.6	4.44e-11
CD99	150.5	-0.6	1.71e-15
ISOC1	4.9	-0.6	5.75e-06
PLEKHO2	35	-0.6	1.56e-08
PCOLCE	95.4	-0.6	9.29e-09
ICA1L	9.7	-0.6	6.96e-09
POP5	5.7	-0.6	6.03e-05
RCAN3	23.6	-0.6	1.71e-05
GCNT4	5.4	-0.6	2.04e-05
GASK1B	15.1	-0.6	0.0815559
SSH3	11.8	-0.6	7.34e-09
TXNDC17	9.2	-0.6	1.03e-07
HSD17B3	0.5	-0.6	0.146166
TRMT112	13.2	-0.6	1.49e-08
NAE1	23.3	-0.6	2.43e-10
TTC36	0.3	-0.6	0.238334
ETHE1	30.4	-0.6	2.28e-08
USP1	23.2	-0.6	4.78e-05
GBP3	28.7	-0.6	4.13e-09
RGS12	61.1	-0.6	2.41e-18
SIPA1L2	49.1	-0.6	0.109145
SWT1	10.1	-0.6	2.26e-05
TMEM256	3.5	-0.6	0.000259015
ARHGAP20	20.4	-0.6	4.3e-11
OLFM2	7.1	-0.6	0.00881568
HIRIP3	2.9	-0.6	1.94e-05
B9D2	1.5	-0.6	0.0224569
PMM1	17.9	-0.6	2.01e-05
NEDD8	29.4	-0.6	8.66e-12
ASB13	7.1	-0.6	3.72e-05
MDGA1	11.8	-0.6	1.15e-09
SRPK3	0.9	-0.6	0.217858
PCDH18	161.6	-0.6	5.93e-06
CCND3	29.4	-0.6	2.78e-16
CHST7	7.4	-0.6	3.82e-07
ZFP90	19.7	-0.6	1.8e-05
ZNF250	8.4	-0.6	1.24e-06
NNMT	17.7	-0.6	0.000640312
GNAZ	1.4	-0.6	0.0234604
PRKCE	102.9	-0.6	6.08e-13
FRAT2	1.2	-0.6	0.0297477
HSPA4L	6.7	-0.6	4.46e-05
PDGFRB	130.3	-0.6	8.41e-11
AC107959.5	0.6	-0.6	0.170456
TMEM108	3.1	-0.6	0.04039
SH3PXD2B	114.3	-0.6	4.56e-11
PTGER1	1.6	-0.6	0.0100074
CCDC8	5.3	-0.6	0.00308602
TCEAL9	15.2	-0.6	9.07e-09
CCNB2	16.8	-0.6	0.0013703
CIB1	14.1	-0.6	9.7e-06
SLC9A3R2	28.3	-0.6	4.75e-10
PHC1	4.5	-0.6	0.00014588
VAMP1	4.1	-0.6	9.3e-05
PLCE1	8.9	-0.6	5.79e-09
ABHD11	5.1	-0.6	0.000576092
EFNB3	0.9	-0.6	0.0462592
REC8	1.4	-0.6	0.0119343
SUMO3	49.2	-0.6	3.63e-09
UQCRH	19.6	-0.6	9.69e-18
NHP2	17.1	-0.6	2.14e-07
STRBP	7.5	-0.6	3.57e-05
GAB2	42.6	-0.6	3.19e-12
SLC48A1	6.9	-0.6	5e-11
TMEM205	6.2	-0.6	2.32e-06
ADI1	29.8	-0.6	4.77e-12
SYN3	0.6	-0.6	0.154828
PRIM1	4.5	-0.6	0.000634272
LYSMD4	6	-0.6	8.87e-05
MCM3	31.2	-0.6	1.89e-06
ACOT7	30.9	-0.6	2.03e-06
AL162417.1	24.4	-0.6	3.34e-07
SHFL	8	-0.6	9.8e-10
CDK1	20.2	-0.6	0.00253246
LRRC23	13.5	-0.6	1.41e-11
EFEMP1	55.9	-0.6	3.19e-07
TC2N	1.9	-0.6	0.00867117
LSM4	24.4	-0.6	1.12e-10
NPIPB11	2.7	-0.6	0.00200845
FKBP3	17.7	-0.6	7.88e-16
DPM3	2.4	-0.6	0.000459425
SYNE3	61.4	-0.6	1.38e-07
ARPC3	32.6	-0.6	4.46e-09
MRPL53	5.5	-0.6	1.18e-05
HYKK	1	-0.6	0.0460743
DPP4	49.4	-0.6	1.88e-06
RPS6KL1	1.9	-0.6	8.75e-05
COMTD1	1.6	-0.6	0.00845003
AK4	0.5	-0.6	0.0637798
VWCE	3	-0.6	0.000916203
EGFLAM	0.4	-0.6	0.15157
SMARCA1	58	-0.6	1.65e-11
CD276	61.2	-0.6	5.01e-16
TMEM200B	8.5	-0.6	3.57e-07
ZNF737	1.5	-0.6	0.0717883
DMAC2	13.4	-0.6	4.73e-09
SNRPC	19.9	-0.6	7.42e-11
GBP2	3.4	-0.6	0.0817403
TOR3A	14.5	-0.6	1.73e-12
PSD3	150.5	-0.6	8.28e-07
ZNF32	5.2	-0.6	9.75e-06
RRM2B	30.1	-0.6	1e-14
NETO2	13.6	-0.6	0.00089221
POU2F3	0.8	-0.6	0.0458202
FBXL16	1.3	-0.6	0.091648
KIAA1614	14.7	-0.6	6.33e-06
TCAF1	25.7	-0.6	1.97e-12
KDELR3	34.5	-0.6	4.94e-11
PDGFA	5.3	-0.6	0.000253391
SPA17	3.1	-0.6	0.000609083
CCDC85C	42.4	-0.6	1.33e-11
PSEN2	13.6	-0.6	7.18e-09
GNG11	20.3	-0.6	6.19e-12
PTP4A3	3.7	-0.6	0.00643254
CADM4	0.8	-0.6	0.0450241
ARL3	15.8	-0.6	3.99e-11
NQO2	9	-0.6	3.03e-07
PAK3	0.8	-0.6	0.0977954
CLGN	6.2	-0.6	0.00170021
METTL25	13.4	-0.6	0.000145487
C1orf185	0.7	-0.6	0.0726681
LPAR6	1.5	-0.6	0.00760504
COL8A2	2	-0.6	0.0119622
GABRA2	0.4	-0.6	0.170537
NRG2	1.1	-0.6	0.0154286
GNB5	15	-0.6	2.26e-11
PXMP4	4.1	-0.6	6.11e-05
ARL2-SNX15	26.3	-0.6	1.19e-08
CCDC80	166.9	-0.6	2.45e-09
CERS4	2.7	-0.6	0.0167279
SCN4B	0.8	-0.6	0.262276
NCAPD2	104	-0.6	0.0933179
SGCD	65.4	-0.6	4.01e-14
BTBD16	0.4	-0.6	0.0447289
STAMBPL1	84.7	-0.6	1.58e-14
DAG1	63.9	-0.6	4.84e-14
CTNND2	0.4	-0.6	0.0846876
MUSK	1.2	-0.6	0.0516604
GPKOW	7.3	-0.6	4.04e-08
H2AC12	20.4	-0.6	0.0022931
CBX3	43.9	-0.6	1.03e-14
SLC25A27	0.8	-0.6	0.0645036
CCN2	231.3	-0.6	6.82e-05
EEF1A1	354.1	-0.6	2.02e-22
CD151	126.3	-0.6	5.94e-06
C1orf122	8.8	-0.6	1.35e-05
COMMD9	13	-0.6	5.73e-06
AC018512.1	0.8	-0.6	0.00884869
SHCBP1L	0.4	-0.6	0.10251
RARRES1	1	-0.6	0.0678811
TTYH3	163.6	-0.6	1.02e-10
MAMLD1	81.6	-0.6	1.03e-14
PDE3B	4.2	-0.6	0.0036187
DALRD3	9.1	-0.6	2.32e-06
EVA1C	3.1	-0.6	0.0034098
C1orf53	0.7	-0.6	0.128117
GADD45GIP1	10.5	-0.6	4.47e-05
RPL39L	5	-0.6	0.00116089
SRI	20.3	-0.6	1.21e-14
COTL1	234.7	-0.6	3.14e-19
PLEKHG1	1.2	-0.6	0.00183079
ARID3A	50.6	-0.6	2.7e-08
SPTBN2	0.9	-0.6	0.00601138
PCDHGB4	181.5	-0.6	1.46e-13
LMF2	46	-0.6	4.97e-10
H3C7	35.7	-0.6	0.180573
TMED3	58.6	-0.6	6.64e-16
FAM102B	17.1	-0.6	6.72e-07
FAM229B	3.3	-0.6	6.63e-05
TOR2A	2	-0.6	0.000739497
ZDHHC24	9.1	-0.6	2.3e-08
MGAT3	1.4	-0.6	0.0711344
PCDHGA3	213.9	-0.6	3.17e-14
PCDHGB1	212.6	-0.7	3.79e-14
SERPINB9	2.3	-0.7	2.52e-05
ANKMY2	18.7	-0.7	2.35e-09
NPL	0.5	-0.7	0.0142995
RNASEH2C	6.1	-0.7	0.000124607
STRADB	9.7	-0.7	0.00023859
PCDHGA5	201.5	-0.7	2.81e-14
PCDHGA8	175	-0.7	2.04e-13
MYO15B	0.4	-0.7	0.29254
PGAM1	15.7	-0.7	1.76e-13
CATSPERG	1.3	-0.7	0.0101219
NDUFS7	15.2	-0.7	1.17e-05
PPARG	101.1	-0.7	1.01e-05
PCDHGB2	204.9	-0.7	2.9e-14
FAR2	10.7	-0.7	0.00724674
PCDHGA4	209.4	-0.7	2.98e-14
PGAP3	7.8	-0.7	2.63e-08
RAD51	7.7	-0.7	0.0030347
PCDHGA6	193.9	-0.7	3.07e-14
PCDHGA1	217	-0.7	1.9e-14
SLC16A4	4.2	-0.7	0.00425992
SV2A	22.7	-0.7	2.89e-07
PCDHGB3	198.3	-0.7	2.95e-14
PCDHGA7	186.2	-0.7	4.01e-14
MCC	85.1	-0.7	8.17e-05
ADAM22	0.4	-0.7	0.151515
SIVA1	18.6	-0.7	0.00160051
TNFRSF14	1.1	-0.7	0.00235832
LHFPL2	56.4	-0.7	8.79e-08
NDUFB2	17.3	-0.7	3.18e-11
VSTM5	1.5	-0.7	0.00247886
COL6A1	454.5	-0.7	6.98e-12
C21orf58	13.4	-0.7	2.65e-05
PCDHGA2	215.6	-0.7	1.42e-14
CHCHD6	29	-0.7	6.92e-09
KIF3A	15.1	-0.7	2.98e-09
MYL9	176.4	-0.7	1.37e-10
OCIAD2	4.7	-0.7	0.000234242
FES	4.7	-0.7	1.17e-05
PPIL6	0.7	-0.7	0.0775885
NDUFB8	21.5	-0.7	5.29e-10
CPEB2	131.8	-0.7	8.87e-14
SERPINB6	49.4	-0.7	1.67e-13
ACVR2B	4.8	-0.7	2.11e-06
SH3BGRL3	100.8	-0.7	4.34e-22
CISD3	7.2	-0.7	0.000230855
DNLZ	5.3	-0.7	6.26e-05
EPHB3	3.1	-0.7	0.0037462
CAND2	12.8	-0.7	1.05e-06
NACC2	62.5	-0.7	3.2e-08
LGALS1	530.5	-0.7	1.17e-15
UQCR10	10.1	-0.7	1.13e-12
C20orf27	17.9	-0.7	1.89e-13
UBL7	9.5	-0.7	1.9e-09
NNAT	0.4	-0.7	0.221402
PNPLA6	38.5	-0.7	6.17e-09
TERB1	0.6	-0.7	0.016924
TNFRSF25	1.9	-0.7	0.0189601
RHBDL3	0.4	-0.7	0.181103
ITGA7	9.1	-0.7	1.17e-08
ABCG2	5.5	-0.7	0.000206768
RET	0.3	-0.7	0.149137
ROM1	1.1	-0.7	0.103879
TRAPPC1	22.4	-0.7	1.43e-11
RNF44	6.8	-0.7	7.72e-09
GNA14	0.5	-0.7	0.0619259
CCDC171	10.9	-0.7	6.05e-07
MACROH2A2	6	-0.7	0.000180784
HAUS4	6.3	-0.7	2.74e-08
ATP6V1G2	0.6	-0.7	0.0714674
CYB561A3	17.4	-0.7	4.4e-12
NID2	114.4	-0.7	3.24e-12
KCNMB4	0.9	-0.7	0.0446639
GJD3	0.7	-0.7	0.0686912
DEF6	1.2	-0.7	0.0014153
FIS1	23.5	-0.7	1.79e-08
MRE11	24.6	-0.7	1.52e-07
RBBP7	37.3	-0.7	9.37e-10
PCDHGB5	167	-0.7	1.41e-13
PATZ1	14.6	-0.7	1.96e-08
HTRA3	4.4	-0.7	0.000812495
AC008758.5	4.9	-0.7	0.000812834
ATP5MD	19	-0.7	6.87e-27
KIAA0319	0.2	-0.7	0.591183
FOXP2	103.2	-0.7	4.57e-09
AC093323.1	4.9	-0.7	1.78e-06
TMOD1	14.7	-0.7	0.00235666
CIBAR1	12.3	-0.7	1.56e-05
HHIPL1	2	-0.7	0.00129095
RTN2	4.7	-0.7	2.92e-07
NAT14	8	-0.7	3.09e-05
MOV10	37.1	-0.7	2.78e-30
TTC30A	2.6	-0.7	0.00374581
RPS2	112.9	-0.7	7.7e-07
F2R	163.2	-0.7	4.26e-32
NPAS3	4.5	-0.7	0.0020986
PTPA	69.7	-0.7	4.24e-13
CAPS	1.5	-0.7	0.0031149
CNN1	16.4	-0.7	0.000168542
SERF2	60.5	-0.7	1.3e-12
PRR19	0.5	-0.7	0.226182
SOX11	28.5	-0.7	2.82e-12
STMN3	8	-0.7	0.0019954
SYTL2	50.8	-0.7	1.19e-06
SERINC2	51.7	-0.7	4.07e-11
NDUFS5	22.1	-0.7	8.53e-12
ANKRD53	0.8	-0.7	0.067134
PMF1-BGLAP	19.2	-0.7	2.4e-12
C12orf76	4.7	-0.7	0.000532728
TNFRSF10A	3.5	-0.7	4.02e-05
CCDC40	3.9	-0.7	5.27e-06
HSBP1	30.9	-0.7	1.66e-07
GGH	13.9	-0.7	5.76e-07
SLC26A6	10.5	-0.7	3.82e-06
RDH10	21.1	-0.7	1.35e-06
EIF4E3	4.3	-0.7	3.69e-10
ATP8B3	5	-0.7	0.000125464
C1orf54	3.7	-0.7	0.000124563
AL590560.2	1.9	-0.7	8.48e-05
ECHDC2	8.1	-0.7	0.00205834
MTLN	2.6	-0.7	0.00730695
AL603832.3	40.8	-0.7	1.38e-07
UQCRQ	19.2	-0.7	2.92e-08
HSPA8	379.1	-0.7	3.43e-09
CIT	85.3	-0.7	4.39e-05
MBOAT7	43.7	-0.7	1.07e-14
CCDC34	3.2	-0.7	0.00547689
GPD1L	4.1	-0.7	0.000197645
EPHB4	35.5	-0.7	1.75e-09
KLHL24	9.5	-0.7	3.26e-06
PHB	30.2	-0.7	6.58e-12
SLC25A23	11.1	-0.7	0.000213877
IRAG1	60.7	-0.7	3.42e-06
SORD	9.3	-0.7	4.84e-08
MARCKS	110.8	-0.7	1.75e-08
FNDC10	2.5	-0.7	1.87e-05
PFDN6	4.4	-0.7	0.000176522
AKR1B10	0.2	-0.7	0.263338
RPA1	50.6	-0.7	3.11e-13
CTSH	0.3	-0.7	0.0796515
TRO	11.3	-0.7	6.5e-07
ICAM3	2.9	-0.7	0.00273432
PMF1	18.7	-0.7	5.48e-12
HRAS	13.3	-0.7	7.7e-05
CFAP46	0.9	-0.7	0.0609549
PLEKHD1	0.7	-0.7	0.0943045
FRAT1	1.1	-0.7	0.0302253
ZC3HAV1	32.3	-0.7	1.31e-14
H2BC3	10.1	-0.7	0.210059
LTBP1	509.9	-0.7	6.18e-14
PSMA2	26.8	-0.7	3.79e-13
TM4SF19-TCTEX1D2	1.4	-0.7	0.000303709
SPATA9	2.6	-0.7	0.0287927
EIF5AL1	13.5	-0.7	1.61e-07
CLSPN	18.3	-0.7	5.52e-05
GPR52	0.5	-0.7	0.0368969
FOXO4	1.3	-0.7	0.00601085
PSG9	0.9	-0.7	0.0298707
PLSCR4	18.5	-0.7	0.000376346
TGIF1	15.6	-0.7	1.73e-11
CECR2	0.2	-0.7	0.176758
GPX4	51.5	-0.7	5.68e-09
NR2E3	2.1	-0.7	0.0472947
KATNAL2	8	-0.7	0.000194887
MAF1	15.4	-0.7	1.68e-05
SLC8B1	9.1	-0.7	4.97e-10
CRACD	13.6	-0.7	2.18e-05
MSRB1	6.4	-0.7	1.74e-06
FAM149A	1	-0.7	0.0711029
STAT5A	3.5	-0.7	4.68e-06
C5orf38	1.1	-0.7	0.0352034
MIA-RAB4B	5.2	-0.7	2.8e-05
ABI3	1.8	-0.7	0.00135078
TSPAN9	53.2	-0.7	3.73e-08
JAG2	0.7	-0.7	0.0498707
SAMD14	10.8	-0.7	1.02e-08
C1RL	29.8	-0.7	1.34e-05
H3C10	26.7	-0.7	0.163819
SYNPO2	21.5	-0.7	2.63e-11
WDR74	275.5	-0.7	NA
NPAS4	0.1	-0.7	0.39063
HELLS	84.8	-0.7	3.39e-07
APC2	0.5	-0.7	0.0333975
CYTH4	0.3	-0.7	0.19295
EPS8L1	0.6	-0.7	0.0922151
PSMC3	42.7	-0.7	1.82e-09
FAM53B	32.1	-0.7	2.36e-09
RPS6KA5	2.4	-0.7	0.000944465
OSCP1	2.4	-0.7	0.000921403
ZNF367	8.1	-0.7	0.00193824
POSTN	247.8	-0.7	3.13e-10
ZNF680	12.6	-0.7	7.06e-09
MMP14	263.7	-0.7	5.67e-06
NOL4L	31.4	-0.7	1.63e-07
TMCO4	61.9	-0.7	1.82e-09
COPZ2	18.8	-0.7	6.96e-11
SEMA3F	25.3	-0.7	4.78e-15
NRGN	5.2	-0.7	3.31e-07
RHOC	113	-0.7	2.89e-06
CCDC110	0.4	-0.7	0.145903
RAB4B	5.1	-0.7	3.55e-05
SPAST	19.3	-0.7	1.27e-12
WDR83OS	14.7	-0.7	3.5e-11
CLDN4	3.3	-0.7	0.00021632
THOC3	7.1	-0.7	9.05e-11
TCF7L1	73.9	-0.7	1.73e-12
MSX2	3.4	-0.7	0.0022759
PFDN5	42	-0.7	1.23e-13
RTN3	48.9	-0.7	1.01e-12
ILVBL	24.3	-0.7	0.000414047
TPM3	134.6	-0.7	1.2e-15
ZNF71	11.9	-0.7	7.59e-07
GPX3	0.4	-0.7	0.0843045
NDUFAF8	4.2	-0.7	0.000111779
AATK	0.2	-0.7	0.251351
C1GALT1C1	4.5	-0.7	5.52e-10
FUOM	3.3	-0.7	0.00711926
PGAM4	2.1	-0.7	3.63e-05
GPR19	0.6	-0.7	0.0178931
SUN2	68	-0.7	8.22e-06
PTCH1	18	-0.7	0.000958862
ZFP64	34.9	-0.7	8.78e-12
FBXO6	1.5	-0.7	0.000434245
PSME2	10.8	-0.7	5.98e-13
FBL	30	-0.7	1.13e-11
LZTS1	16.2	-0.7	1.63e-07
TFEB	7.5	-0.7	0.000290707
STK32C	13.1	-0.7	2.31e-07
MPG	29.4	-0.7	5.97e-06
WBP2	16.3	-0.7	8.79e-08
MAP1A	292.4	-0.7	1.31e-12
CPNE8	0.3	-0.7	0.13483
LANCL1	27.8	-0.7	7.45e-20
SPIRE2	2.6	-0.7	0.00407292
WDR76	16.2	-0.7	2.67e-05
MFGE8	183.1	-0.7	7.67e-22
IFT20	6.1	-0.7	1.3e-10
BIRC5	32.7	-0.7	0.000100289
MELK	51.2	-0.7	9.21e-05
CNIH3	75	-0.7	9.02e-07
PCMTD1	39.8	-0.7	3.99e-09
PSMB3	30.1	-0.7	1.4e-17
UBTD1	29.9	-0.7	2.92e-14
ITM2C	67.9	-0.7	3.08e-10
SLC6A15	9	-0.7	0.18463
TRPM4	25.3	-0.7	8.84e-28
TCF19	19	-0.7	0.000258328
RPL35A	70.2	-0.7	5.47e-14
MINDY1	6	-0.7	0.000425011
TBCB	22.4	-0.7	9.44e-11
ARF5	27.6	-0.7	1.34e-05
CTSL	26.1	-0.7	7.33e-17
FCHO2	46.6	-0.7	7.2e-12
PLD2	11.6	-0.7	8.9e-21
PDHB	21.9	-0.7	3.08e-13
RFC2	11.8	-0.7	3.4e-06
GALT	4.6	-0.7	2.11e-07
AC008763.2	2.5	-0.7	1.1e-09
SASH1	151	-0.7	1.29e-26
ADGRG1	5.5	-0.7	2.41e-05
RPUSD3	8.8	-0.7	6.11e-10
SLC44A1	29.6	-0.7	1.89e-17
TRPC3	10.5	-0.7	2.25e-11
PIGK	27.8	-0.7	6.34e-10
NPC2	25.3	-0.7	5.46e-14
TARBP1	25.9	-0.7	6.5e-20
MMP2	223.4	-0.7	3.55e-14
AC104452.1	5.6	-0.7	1.92e-06
SMC2	29	-0.7	2.29e-06
CBR1	14.5	-0.7	9.22e-09
ZNF395	8.6	-0.7	2.14e-06
ARHGAP6	20.2	-0.7	0.0755022
HSPB2-C11orf52	1	-0.7	0.0189865
PAGR1	14.3	-0.7	5.01e-11
FBXO16	5.4	-0.7	2.58e-05
AC010619.1	6.8	-0.7	1.96e-08
AC090227.2	3.7	-0.7	8.77e-07
AL158151.3	50.4	-0.7	4.68e-12
BCL7C	34.2	-0.7	9.26e-21
SSPN	7.3	-0.7	5.94e-15
ARMC2	6.5	-0.7	1.86e-06
LDHA	191.3	-0.7	2.22e-11
AC134669.1	0.3	-0.7	0.0574474
KIFBP	19.5	-0.7	1.08e-07
PCDHGA9	151.3	-0.7	1.15e-14
STAT6	42.8	-0.7	1.21e-18
FCGRT	21.5	-0.7	1.5e-11
PLXDC2	18.4	-0.7	0.000355432
ACAN	1.5	-0.7	0.52606
HNRNPH2	21.2	-0.7	2.22e-10
AC010197.2	111.3	-0.7	1.25e-17
HOOK2	39.1	-0.7	1.04e-19
KIF20A	29.1	-0.7	0.000238634
TNFAIP8L1	9.1	-0.7	1.09e-06
ACER2	2.8	-0.7	0.000193472
MARCHF8	26.8	-0.7	4.48e-16
SHISA5	52	-0.7	5.23e-22
MFSD5	11.2	-0.7	2.97e-20
LDHB	114.9	-0.7	2.66e-18
LFNG	1.2	-0.7	0.0164698
SLC26A10	1	-0.7	0.0213263
SOD3	1.7	-0.7	0.00333823
PGK1	128.9	-0.7	1.71e-31
PRRT1	0.4	-0.7	0.219307
AC004805.1	3.9	-0.7	5.49e-05
PLA2G15	13.9	-0.7	5.94e-07
NRROS	0.6	-0.7	0.0191141
DOLK	11.5	-0.7	7.13e-09
GABARAP	39.7	-0.7	4.58e-14
FZD1	23.7	-0.7	4.85e-13
AFMID	5.2	-0.7	1.86e-07
FAS	16.6	-0.7	1.1e-14
PDE7A	44.7	-0.7	6.69e-10
COL1A1	4969.1	-0.7	3.64e-08
MRPL47	11.6	-0.7	1.01e-15
VPS37D	1.9	-0.7	0.0039835
LSR	0.5	-0.7	0.145646
APRT	16	-0.7	3.73e-06
MRPL12	15.3	-0.7	8.43e-06
LYVE1	20.6	-0.7	1.84e-05
LRRTM2	0.8	-0.7	0.021272
HSPA12A	34.3	-0.7	8.57e-10
MRPL28	22.4	-0.7	4.46e-08
IRF3	11.8	-0.7	2.63e-07
SSNA1	13.5	-0.7	2.94e-05
HACD3	45	-0.7	9.23e-20
MMP24OS	46.2	-0.7	6.43e-17
ABCC5	24.4	-0.7	9.08e-07
RAD51D	18.8	-0.7	1.9e-23
SSX2IP	17.1	-0.7	6.76e-07
CENPF	99.2	-0.7	0.000114156
FASN	189	-0.7	0.0241288
MAPK8IP2	0.3	-0.7	0.24083
MARCKSL1	44.3	-0.7	8.01e-21
ITPR3	50.5	-0.7	5.27e-08
AP2S1	45.8	-0.7	1.07e-16
TPBG	68.6	-0.7	5.49e-10
SLC44A5	0.3	-0.7	0.134833
TBXAS1	34.3	-0.7	0.000129921
FSCN1	218.8	-0.7	1.55e-14
ARL6IP6	24.1	-0.7	4.46e-14
AGPAT2	14.3	-0.7	4.59e-11
HAGHL	5.6	-0.7	2.27e-08
COPS6	52.2	-0.7	2.3e-20
NDUFB6	13.4	-0.7	2.38e-30
SMIM41	0.6	-0.7	0.098499
NDUFC1	8.9	-0.7	1.71e-09
RIPOR3	32.8	-0.7	1.12e-05
ADCY5	0.4	-0.7	0.660568
ARL4D	4.3	-0.7	3.84e-05
FGFRL1	19.7	-0.7	1.69e-12
MAPK3	24.8	-0.7	1.01e-11
PNMA6A	0.4	-0.7	0.13738
JOSD2	7.1	-0.7	3.08e-06
FANCL	30.7	-0.7	7.87e-08
STIM1	41.4	-0.7	7.03e-14
KCNK6	3	-0.7	5.16e-05
MAD2L1	11.9	-0.7	1.88e-05
ECHS1	33.7	-0.7	5.37e-19
NTN1	0.3	-0.7	0.306711
TMA7	6.9	-0.7	3.24e-10
PPIA	44	-0.7	4.64e-28
MIPEP	46.6	-0.7	4.95e-17
MGAT5B	10.2	-0.7	4.73e-07
NDST3	4.1	-0.7	0.000874267
TOMM6	15.5	-0.7	2.61e-16
METTL21A	6	-0.7	0.000518701
DLL1	0.8	-0.7	0.0121099
RAMP1	5.1	-0.7	9.02e-05
ALDH7A1	19.2	-0.7	1.01e-10
SERINC1	80	-0.7	2.46e-21
NPTXR	3.2	-0.7	7.22e-06
ATP5MF	17.9	-0.7	9.04e-15
SVBP	2.9	-0.7	2.38e-06
DHRS4L2	2.8	-0.7	8.06e-07
AKNA	22.1	-0.7	1.77e-07
TEX9	6.5	-0.7	1.9e-06
CDKN2D	3.1	-0.7	0.00179703
THAP8	2.4	-0.7	0.00109294
EIF5A	127.5	-0.7	2.7e-09
CENPU	15.6	-0.7	5.29e-05
RXRA	53	-0.7	1.2e-05
RBM8A	20	-0.7	1.12e-12
PRUNE2	21.3	-0.7	0.000114199
YPEL5	25.3	-0.7	4.86e-14
CNP	44.4	-0.7	1.83e-25
PODNL1	0.5	-0.7	0.0202864
GET3	21.9	-0.7	1.58e-05
ADD3	102.7	-0.7	1.89e-17
ACYP1	5.1	-0.7	0.000148141
LOXL3	18.1	-0.7	1.36e-05
DHFR	11.2	-0.7	6.46e-07
LONRF1	7.7	-0.7	3.6e-05
CENPM	7.1	-0.7	0.000467343
LRFN3	4.8	-0.7	2.13e-06
ECH1	8.9	-0.7	4.17e-08
EPHA6	0.4	-0.7	0.120792
PLCD3	31.9	-0.7	3.42e-10
PCDHGB6	144.4	-0.7	2.13e-15
PNPLA7	1.8	-0.7	0.00169078
DNM1	30.9	-0.7	3.73e-08
OLFML2B	3.2	-0.7	0.00302648
PDZD11	8.7	-0.7	4.9e-07
CKLF-CMTM1	15.3	-0.7	4.11e-09
MZT2B	28.9	-0.7	0.000107142
ATP5ME	8.9	-0.7	0.00172331
TWSG1	91.9	-0.7	1.48e-13
CCDC28A	7.3	-0.7	3.02e-10
ZNRD2	13.1	-0.7	1.45e-05
GAS1	2.9	-0.7	0.00912486
SH3GL2	0.8	-0.7	0.00746643
TDRD7	15.7	-0.7	2.19e-13
BST1	10.1	-0.7	9.07e-11
PDGFRA	326.7	-0.7	3.43e-11
FNBP1L	17.1	-0.7	4.75e-06
VSIG10	13.4	-0.7	3.02e-13
AP1S1	28.1	-0.7	2.6e-15
ARL6IP4	20.2	-0.7	5.84e-09
PSAP	184.6	-0.7	1.06e-20
SKAP1	0.2	-0.7	0.182496
DUSP22	7.6	-0.7	7.48e-07
MED12L	4.1	-0.7	0.00114701
GNMT	0.5	-0.7	0.0352173
COL15A1	55.4	-0.7	1.23e-09
RPH3AL	3.4	-0.7	4.52e-07
NECTIN1	5.1	-0.7	9.55e-07
INMT-MINDY4	34.2	-0.7	1.39e-05
ATP5F1A	125.9	-0.7	2.05e-28
RNF26	20.9	-0.7	1.88e-13
ITGB7	0.3	-0.7	0.101736
CUTA	38.2	-0.7	8.46e-12
SCD5	12.7	-0.7	2.22e-09
IFIT3	5.4	-0.7	1.01e-07
CHN1	55.7	-0.7	4.48e-10
ZNF713	2.8	-0.7	2.84e-05
DNPH1	2.9	-0.7	0.0340502
COX6C	15.7	-0.7	1.67e-10
PCDHGA11	123.1	-0.7	3.82e-16
HLTF	24	-0.7	3.19e-13
METTL26	7.7	-0.7	0.000247491
SPC25	18	-0.7	0.000520184
ADAMTS7	24	-0.7	3.73e-15
H4C12	1.4	-0.7	0.1089
COLEC10	5.8	-0.7	4.08e-13
DECR2	4.8	-0.7	1.05e-06
TSPAN12	1.4	-0.7	0.00263905
C4orf48	3.6	-0.7	3.49e-05
GNAI2	185.7	-0.7	1.05e-14
STARD9	30.1	-0.7	4.05e-12
ABHD8	4.5	-0.7	1.14e-06
ATP5PD	18.3	-0.7	4.92e-15
GPRIN1	13.6	-0.7	1.01e-09
CDKN3	7.9	-0.7	4.48e-05
MAP1LC3A	4.7	-0.7	4.54e-05
ZNF781	0.5	-0.7	0.0802966
TFDP2	33.1	-0.7	8.59e-24
CELSR1	2.3	-0.7	0.000975259
SPAG5	28.7	-0.7	0.000159143
BSG	111.7	-0.7	2.67e-09
RDH5	1.9	-0.7	0.000260172
SEMA4F	5.5	-0.7	2.8e-08
PAPPA	186.7	-0.7	6.31e-14
SCP2	46.8	-0.7	4.54e-11
ACCS	3.4	-0.7	4.61e-07
C11orf80	25.2	-0.7	7.89e-08
PCDHGA10	138.5	-0.7	3.34e-16
ANO7	1.2	-0.7	0.00149887
VSNL1	0.4	-0.7	0.0994476
ROMO1	10.8	-0.7	4.79e-05
SNX21	9.5	-0.7	1.75e-08
CLN3	9.4	-0.7	6.15e-17
DTNBP1	20.3	-0.7	1.1e-20
OXR1	125.1	-0.7	3.59e-12
PASK	7.4	-0.7	3.07e-07
C14orf93	2.8	-0.7	3.85e-05
CSRNP3	3.7	-0.7	0.011422
PMVK	4.8	-0.7	8.64e-05
MAN1A1	40.3	-0.7	6.81e-11
GNGT2	0.3	-0.7	0.130989
PRIM2	121.7	-0.7	9.89e-09
NAGK	25.1	-0.7	2.01e-14
PLP2	22.6	-0.7	4.06e-08
MPP2	1	-0.8	0.00826402
ADAM11	0.5	-0.8	0.0448974
MRC2	151.1	-0.8	4.23e-11
RARG	16.8	-0.8	5.76e-14
PCK2	12.4	-0.8	0.000219628
RBM47	1.7	-0.8	0.00039257
SERTAD4	0.4	-0.8	0.0826822
VAT1L	26.1	-0.8	0.0265211
H2AX	37.6	-0.8	0.016053
SLC37A1	0.4	-0.8	0.0911101
THAP10	2.3	-0.8	0.000682557
HERC6	1.9	-0.8	0.0109367
BABAM1	24.7	-0.8	2.86e-13
NRBP1	41.5	-0.8	7.87e-08
PCDHGB7	129.2	-0.8	6.89e-16
AC010463.1	24.9	-0.8	9.7e-14
DLG3	18.2	-0.8	8.26e-10
HS3ST5	28.3	-0.8	3.54e-16
CARD9	5.5	-0.8	8.6e-08
TRIM62	17.3	-0.8	1.02e-13
NR1H2	14.4	-0.8	3.39e-08
L3MBTL3	24.4	-0.8	1.68e-09
NDUFB11	12.5	-0.8	9.31e-09
PCDHGA12	110.4	-0.8	1.23e-16
SLC25A10	6.8	-0.8	6.2e-06
ADA	3	-0.8	2.94e-06
GLA	6.7	-0.8	1.8e-06
RALGAPA2	14.6	-0.8	1.32e-10
SPTAN1	246.6	-0.8	1.22e-21
HMG20B	17.8	-0.8	1.01e-07
AL365205.1	17.3	-0.8	4.96e-20
VAMP8	0.4	-0.8	0.19098
PTK7	74.8	-0.8	3.58e-14
RASSF5	8.3	-0.8	0.000224563
COLGALT1	59.1	-0.8	2.98e-16
CDH9	1	-0.8	0.564281
AC138894.1	9.5	-0.8	3.99e-18
ARRB2	2.8	-0.8	2.71e-09
CEP112	50	-0.8	9.47e-11
FAM161A	2.4	-0.8	0.000288665
ACE	1.9	-0.8	5.01e-05
FIGNL2	1.1	-0.8	0.0308881
SARDH	1.2	-0.8	0.00317841
CASP9	4.1	-0.8	6.11e-07
NEFH	0.4	-0.8	0.0458559
CDC25B	51.2	-0.8	9.56e-08
INSYN2A	0.5	-0.8	0.0299492
RPP21	3.5	-0.8	0.000163423
IGFBP2	2.7	-0.8	5.63e-05
ALG6	8	-0.8	4.85e-05
PLPP7	0.9	-0.8	0.0300939
PRDX2	31.3	-0.8	6.04e-18
MAPK11	6.2	-0.8	6.7e-05
TMUB1	6.8	-0.8	3.09e-08
HAUS1	9.9	-0.8	1.08e-21
HSPB11	10.6	-0.8	1.68e-11
GLI3	74.4	-0.8	8.85e-16
SMAD1	16.8	-0.8	7.16e-05
DUT	16.6	-0.8	5.66e-13
FAM117B	9.4	-0.8	0.00022794
DNPEP	16.6	-0.8	1.55e-08
FUCA1	0.5	-0.8	0.0989941
HSD17B11	9.9	-0.8	3.15e-11
CLYBL	4.9	-0.8	1.74e-06
TAMALIN	6.8	-0.8	1.52e-07
KLHDC8B	5.7	-0.8	1.53e-05
AC009133.6	11.6	-0.8	2.81e-12
AC069368.1	44.4	-0.8	3e-13
CHCHD1	2.8	-0.8	4.06e-08
ZNF521	109.3	-0.8	3.26e-25
USF1	9.6	-0.8	4.09e-10
ACAA2	13.4	-0.8	2e-14
ABCB9	12.6	-0.8	2.86e-13
AC135050.2	21.6	-0.8	1.97e-26
TMEM159	11.3	-0.8	2.86e-09
CCNE2	4.6	-0.8	0.00339076
H3C6	25.5	-0.8	0.0125871
C7orf61	0.4	-0.8	0.0430761
LRRC73	0.3	-0.8	0.102403
UBL5	14.5	-0.8	3.24e-10
FN3KRP	10.8	-0.8	4.56e-09
ZSCAN2	6.1	-0.8	4.79e-07
TSEN34	10.8	-0.8	1.77e-09
PKMYT1	10.1	-0.8	0.000507232
SEMA4D	2.1	-0.8	0.317637
CUEDC2	13.4	-0.8	9.03e-10
EHBP1L1	25.6	-0.8	1.31e-18
ACAA1	16.9	-0.8	9.78e-12
LAGE3	2.1	-0.8	0.0041204
TRIM47	4.5	-0.8	0.000446025
VKORC1	19	-0.8	2.53e-23
LRPAP1	36.1	-0.8	3.79e-35
PRSS53	2	-0.8	1.31e-07
CCM2	51.5	-0.8	2.09e-34
CHCHD5	2.4	-0.8	8.23e-05
PPFIA3	0.7	-0.8	0.000868419
AXIN2	2.8	-0.8	7.1e-05
SCRN2	5.6	-0.8	4.87e-12
AC026316.4	147	-0.8	0.055219
SYBU	2.6	-0.8	0.000965715
GSTM3	14	-0.8	1.38e-22
SRGAP2C	17.1	-0.8	6.77e-22
LOX	180.6	-0.8	5.96e-08
UNG	6.5	-0.8	1.11e-12
TSHZ1	17.5	-0.8	2.36e-13
FAM227A	3.8	-0.8	0.000358583
NAP1L3	0.2	-0.8	0.220834
PRXL2B	16.5	-0.8	3.81e-11
MN1	4.5	-0.8	0.111582
SNX7	23.8	-0.8	2.38e-14
GPR162	6.5	-0.8	2.11e-06
SNPH	27.8	-0.8	3.18e-05
ANAPC15	6.5	-0.8	6.83e-09
SPR	3.4	-0.8	1.71e-05
CREG1	2.5	-0.8	0.00411713
LRRC75B	2.6	-0.8	3.51e-05
HSPB2	0.7	-0.8	0.0429657
KCTD17	10.4	-0.8	2.58e-09
YWHAQ	178.7	-0.8	1.68e-26
POLR2L	39.2	-0.8	3.33e-13
NICN1	4.1	-0.8	8.67e-06
SLC2A1	63.2	-0.8	4.55e-18
CYBRD1	71.7	-0.8	1.27e-20
NDN	6.5	-0.8	2.22e-06
P4HA2	42.3	-0.8	1.34e-12
CCDC191	5.1	-0.8	0.000250294
PTCHD4	11.1	-0.8	0.00178748
KIAA1671	0.7	-0.8	0.00158379
RHOU	1.1	-0.8	0.0273921
UROD	20.5	-0.8	4.9e-11
ATP1A3	0.7	-0.8	0.782974
PELI3	5	-0.8	9.03e-06
MSH2	24.7	-0.8	1.34e-12
AL121753.1	52.6	-0.8	3.6e-17
RESF1	15.6	-0.8	5.82e-14
TM7SF2	1.6	-0.8	0.0245761
BEX3	29.6	-0.8	2.88e-07
VASH1	10.3	-0.8	6.96e-10
MDK	32.5	-0.8	5.54e-08
TXNDC16	3.8	-0.8	1.24e-06
TWIST1	23.4	-0.8	2.34e-10
CEBPD	5.6	-0.8	0.0709215
GHDC	2.7	-0.8	1.06e-08
PRTG	5.1	-0.8	1.59e-08
THOC6	3.9	-0.8	0.000403302
SLC38A11	0.4	-0.8	0.0557151
PCYT2	21.4	-0.8	3.48e-18
CTSK	18.3	-0.8	1.74e-23
CRYAB	2.7	-0.8	0.0121258
CPXM1	2.6	-0.8	1.77e-05
ZNF511	6.2	-0.8	3.2e-05
TMEM141	4.1	-0.8	9.76e-05
ACSS2	18.2	-0.8	2.2e-06
COX6A1	13.6	-0.8	3.94e-10
GOLM1	23.5	-0.8	1.69e-14
SNRPD2	30.2	-0.8	5.42e-15
IFI27L2	7.1	-0.8	5.46e-07
ARL2	14.9	-0.8	2.42e-07
ZNF718	21.2	-0.8	2.57e-11
LDLR	85.7	-0.8	1.54e-07
ACTR2	167.3	-0.8	6.34e-33
XYLT2	26.8	-0.8	2.97e-24
HDGF	83.7	-0.8	5.62e-26
CPT1A	25.3	-0.8	3.99e-09
MRPL11	6.4	-0.8	1.94e-14
LDB1	40.7	-0.8	1.43e-13
PIM1	8.2	-0.8	3.52e-06
KRTCAP3	0.3	-0.8	0.155712
ZNF511-PRAP1	5.2	-0.8	6.59e-05
FBLN1	87.9	-0.8	7.38e-15
KLLN	0.6	-0.8	0.0960301
SEPTIN9	411.3	-0.8	2.89e-15
DHRS1	6.3	-0.8	1.47e-06
PIR	4.2	-0.8	9.87e-05
TSPAN17	30.5	-0.8	3.53e-08
RBPMS2	2.1	-0.8	0.000112884
PPP2R5D	27.7	-0.8	2.24e-10
COQ8A	7.7	-0.8	3.43e-08
SEPTIN11	614.7	-0.8	2.83e-22
PGPEP1	31	-0.8	8.74e-10
PNKD	9.6	-0.8	1.85e-10
GPR150	0.3	-0.8	0.0385949
BAD	13.5	-0.8	7.81e-09
UNC5B	21.5	-0.8	2.99e-05
DTNB	15.1	-0.8	1.65e-14
CENPX	11.7	-0.8	1.74e-16
PSMB9	1.6	-0.8	4.58e-07
PPP2R2B	0.3	-0.8	0.235956
NHSL1	55.8	-0.8	3.29e-16
TGOLN2	96	-0.8	3.3e-34
EMP2	16.2	-0.8	9.33e-05
ANLN	138.1	-0.8	0.00270013
C3orf18	4.2	-0.8	7.21e-06
SLC9A3R1	3.9	-0.8	1.01e-06
MOSPD3	4	-0.8	3.53e-10
THSD4	576.4	-0.8	1.49e-08
SLC39A6	49	-0.8	2.18e-15
CDKN2A	10.9	-0.8	1.35e-20
LAMA5	27.6	-0.8	0.0215197
SEMA4G	3.6	-0.8	4.9e-05
SMIM10L2B	0.8	-0.8	0.00289511
CARD10	11.9	-0.8	1.33e-14
FAM162A	3.5	-0.8	6.02e-07
LPAR3	7	-0.8	7.7e-06
CKLF	8.6	-0.8	1.26e-07
PNMA8A	1.2	-0.8	0.00840142
TMED1	7.9	-0.8	1.12e-06
IGSF8	5.9	-0.8	3.74e-09
SFMBT1	7	-0.8	1.04e-08
SPON2	92.4	-0.8	2.15e-06
FBXO2	0.4	-0.8	0.0201158
TNFRSF21	15.9	-0.8	6.8e-06
RTL8B	13.6	-0.8	7.07e-18
ZNF491	2.7	-0.8	0.000441077
POLE2	8.3	-0.8	1.36e-05
ZC2HC1A	24.6	-0.8	2.93e-14
HOXB4	6.7	-0.8	1.23e-10
CRMP1	8.4	-0.8	7.87e-10
HOXA5	3.2	-0.8	0.000373824
GLO1	35.1	-0.8	1.8e-26
RBM38	4.6	-0.8	3.12e-08
PRR7	2.8	-0.8	5.79e-09
ANKRD36C	30.6	-0.8	4.15e-18
EDNRB	0.8	-0.8	0.140656
TNS2	32.3	-0.8	5.35e-17
VAV2	67	-0.8	7.87e-11
HAL	0.3	-0.8	0.117614
LSM3	9.1	-0.8	2.44e-10
SPNS1	17.1	-0.8	1.56e-14
APLN	0.7	-0.8	0.0505353
SNTA1	12	-0.8	1.02e-08
P3R3URF-PIK3R3	15.2	-0.8	1.22e-06
FAM102A	26.6	-0.8	3.7e-14
XAF1	0.5	-0.8	0.0514248
NIPSNAP3A	7.6	-0.8	1.83e-08
PHGDH	41.4	-0.8	1.68e-07
POLR2A	111.4	-0.8	5.86e-38
LXN	4.1	-0.8	1.12e-06
TNFRSF10D	77.9	-0.8	8.47e-07
PSIP1	19.3	-0.8	1.62e-31
MED11	1.1	-0.8	0.00614316
ZNF589	4.7	-0.8	0.000109342
FABP4	1.4	-0.8	0.000533674
CDC20	22.1	-0.8	0.000103262
SLC16A5	4.5	-0.8	0.000132739
MICOS13	6.7	-0.8	2.87e-06
JAM2	10.2	-0.8	1.31e-06
CEBPZOS	19.8	-0.8	2.55e-34
RILPL2	4.4	-0.8	2.09e-08
MBP	0.9	-0.8	0.0083518
SYNGR3	1.2	-0.8	0.0212183
HMGN3	7.7	-0.8	1.31e-06
MAGEH1	4	-0.8	6.31e-07
PCSK5	8.2	-0.8	7.68e-06
GPT2	14.8	-0.8	4.08e-08
EXD2	12.8	-0.8	4.33e-19
PNPLA3	17.4	-0.8	2.45e-05
PSAT1	25.1	-0.8	8.29e-05
HIGD2A	6.4	-0.8	5.75e-22
DAAM2	16.6	-0.8	5.37e-11
CORO2A	3	-0.8	1.6e-07
CDCP1	32.8	-0.8	5.4e-10
TRIM7	0.4	-0.8	0.0356708
CCDC89	0.9	-0.8	0.0100854
RTL8A	7.6	-0.8	1.87e-12
FBXL7	200.2	-0.8	2.7e-18
C19orf57	0.7	-0.8	0.0314867
TMEM131L	26.7	-0.8	2.02e-19
TWIST2	49.4	-0.8	2.01e-11
SCAND1	10.6	-0.8	3.39e-08
SSBP4	17.4	-0.8	6.59e-23
PIK3R3	20.5	-0.8	3.16e-08
HMGB2	20.3	-0.8	2.64e-07
ACADS	4	-0.8	3.11e-11
TIMM17B	7.2	-0.8	7.89e-05
EVL	42.1	-0.8	5.95e-14
SLC26A1	0.7	-0.8	0.00218238
XKR8	7	-0.8	4.82e-10
MILR1	2.3	-0.8	3.09e-05
DEGS1	41	-0.8	2.29e-13
AKR1C1	5.8	-0.8	0.000258794
MYORG	1	-0.8	0.00804464
LSS	80.8	-0.8	5.58e-06
DIPK1A	25.1	-0.8	9.74e-09
ALAD	9.1	-0.8	1.43e-12
MFAP3L	0.4	-0.8	0.0123561
P3H3	51	-0.8	1.51e-17
ANXA1	123.4	-0.8	3.59e-16
MFSD13A	0.8	-0.8	0.00179023
LAMA4	56.9	-0.8	6.49e-10
PKP3	1.3	-0.8	0.0011834
CYFIP2	4.3	-0.8	2.17e-05
POLR2I	4.5	-0.8	1.2e-08
NAGPA	5.5	-0.8	4.56e-14
CAPN5	26.9	-0.8	6.29e-16
MRPS34	14.5	-0.8	1.81e-09
DAZAP2	30.2	-0.8	3.43e-37
COL6A3	2500.8	-0.9	6.44e-22
MGST2	4.6	-0.9	0.000295177
DTX4	41.9	-0.9	2.3e-13
RSRC1	50.3	-0.9	1.25e-10
ADHFE1	6.5	-0.9	5.6e-07
EMP3	42.6	-0.9	3.73e-15
ACSF2	17.8	-0.9	1.48e-09
FAM89B	8.2	-0.9	7.6e-07
SLC43A1	7.7	-0.9	5.47e-09
LUM	24.6	-0.9	3.22e-09
ULBP3	4.4	-0.9	8.37e-12
L1CAM	3.4	-0.9	0.0103483
ABHD3	6.1	-0.9	6.67e-08
C16orf71	0.3	-0.9	0.034824
RGS17	44.6	-0.9	2.03e-06
CENPH	7.2	-0.9	2.49e-05
DOK1	8	-0.9	1.21e-13
SCN1B	3.8	-0.9	3.55e-12
CDK19	38.5	-0.9	2.51e-14
PRKX	11.5	-0.9	1.44e-23
S100A11	47.9	-0.9	9.72e-19
TTLL1	4.7	-0.9	1.81e-06
GYG2	9.5	-0.9	5.08e-07
SLC2A9	1.4	-0.9	7.04e-05
AC008878.2	4.2	-0.9	3.85e-07
HLA-C	101.2	-0.9	1.1e-10
BOK	11.6	-0.9	1.99e-18
JTB	18.8	-0.9	1.89e-14
CAPG	21.7	-0.9	1.73e-11
VWA1	3.8	-0.9	4.39e-18
ATRAID	16.7	-0.9	5.27e-10
SELENOW	7.5	-0.9	2.65e-14
TM6SF1	3.9	-0.9	1.38e-05
SVEP1	149.4	-0.9	0.041033
COX5B	17.8	-0.9	3.22e-29
NME4	30.7	-0.9	3.31e-15
RPS7	18.7	-0.9	2.45e-17
TMEM219	13	-0.9	7.4e-27
SAPCD2	5.9	-0.9	0.000319092
SKIDA1	0.6	-0.9	0.0371014
FDFT1	47.1	-0.9	2.3e-08
SLC1A1	4.9	-0.9	2.42e-05
BTN3A3	3.4	-0.9	2.34e-08
ZFP36L2	63.4	-0.9	1.4e-17
ENO1	488.5	-0.9	8.87e-31
LTBP4	48.6	-0.9	2.3e-07
GBA	18.4	-0.9	9.38e-22
THRA	20.3	-0.9	4.56e-09
TBX5	47.7	-0.9	2.27e-12
FLYWCH2	5.9	-0.9	1.04e-10
GSN	181.7	-0.9	6.99e-25
AC120114.4	19	-0.9	1.4e-22
GALNT5	159.9	-0.9	3.48e-12
DNALI1	2.4	-0.9	7.02e-06
KCNQ4	0.4	-0.9	0.0346165
ACOT12	0.5	-0.9	0.0765034
BCAM	11	-0.9	2.33e-21
TMEM158	65.1	-0.9	0.00328296
MAD2L2	12.4	-0.9	2.9e-06
ZNF362	25.6	-0.9	6.12e-23
ERAP2	3.3	-0.9	3.58e-06
KHK	0.3	-0.9	0.202299
TCF3	49.6	-0.9	2.82e-43
LGALS9	0.7	-0.9	0.000828726
SYT7	0.9	-0.9	0.0554402
SNTG2	4	-0.9	5.31e-06
NRP1	252.1	-0.9	1.44e-14
ADAMTS8	0.9	-0.9	0.418095
CDIPT	16.7	-0.9	5.78e-18
CLDN11	119.6	-0.9	0.0298017
STAP2	0.5	-0.9	0.00487587
HRCT1	0.7	-0.9	0.00188268
IL11RA	6.5	-0.9	2.95e-08
LY6K	0.8	-0.9	2.8e-05
LOXL2	302.7	-0.9	4.95e-43
IFI6	1.7	-0.9	5.12e-05
TMBIM1	43.3	-0.9	2.75e-18
C6orf226	1.2	-0.9	0.00447474
AL162231.3	6.8	-0.9	9.05e-15
REEP2	10.8	-0.9	1.03e-12
TBX4	0.7	-0.9	0.00712308
KIF3C	23.8	-0.9	5.27e-12
MBLAC1	0.9	-0.9	0.00163503
WDR34	13.4	-0.9	4.42e-09
CAVIN3	80.5	-0.9	1.39e-09
C1QTNF1	7.1	-0.9	1.08e-06
CHRNA5	0.6	-0.9	0.0220174
CKB	17.4	-0.9	2.38e-08
CCNJL	7.4	-0.9	1.97e-10
GJC2	3.7	-0.9	7.87e-07
LRRC32	5.4	-0.9	2.62e-07
EDA2R	16	-0.9	1.2e-21
PLCD1	8.1	-0.9	6.36e-15
LTK	0.7	-0.9	0.0112889
KRTAP2-3	1.5	-0.9	0.000556024
FAM171A2	6.5	-0.9	2.97e-07
KANK2	79.3	-0.9	8.57e-21
PLEKHA6	15.5	-0.9	1.3e-07
FBLN2	4.1	-0.9	9.12e-08
GABRB1	79.3	-0.9	8.14e-09
CRIP2	13.2	-0.9	2.21e-05
CXXC5	24	-0.9	1.45e-12
SFRP1	456.2	-0.9	1.03e-10
LY6E	27	-0.9	6.05e-12
MXRA8	105.6	-0.9	2.78e-23
PPT1	15.9	-0.9	9.35e-27
AF196969.1	10.8	-0.9	9.47e-12
DCTPP1	7.5	-0.9	2.92e-07
TFAP4	5.5	-0.9	6.16e-07
JUND	32.2	-0.9	1.02e-08
NUMBL	23.7	-0.9	5.92e-15
OAT	28.8	-0.9	1.52e-23
CD81	131.6	-0.9	6.22e-35
CARD19	11.7	-0.9	5.06e-17
COL4A6	7.6	-0.9	0.113487
SLC43A2	4.6	-0.9	5e-07
ISG15	5	-0.9	7.45e-09
FDPS	29.6	-0.9	8.96e-18
ABCC8	0.3	-0.9	0.141351
TSPO	36.7	-0.9	1.1e-06
PTTG1	14.5	-0.9	4.36e-05
TM7SF3	18.1	-0.9	1.93e-22
GAB1	35.4	-0.9	5.27e-21
ZNF257	0.4	-0.9	0.155072
DENND6B	1.9	-0.9	1.48e-07
MCM5	27.1	-0.9	7.03e-08
PDE8B	3	-0.9	1.39e-07
ZMAT5	8.1	-0.9	1.39e-13
CYP2S1	2.6	-0.9	0.000553474
AK8	0.8	-0.9	0.0176708
MATN3	3.1	-0.9	1.16e-05
AP000721.1	28.8	-0.9	8.86e-21
TEAD2	23.8	-0.9	4.4e-31
ARHGEF3	9.5	-0.9	5.18e-07
SYNGR1	15.4	-0.9	5.62e-15
MRFAP1	53	-0.9	4.35e-22
MEA1	11.5	-0.9	9.66e-21
LRRC45	4.7	-0.9	6.09e-08
RAB3IL1	3.3	-0.9	4.01e-11
TECR	11.5	-0.9	2.1e-12
AC037459.1	25.2	-0.9	4.54e-11
GSDMD	4.6	-0.9	8.4e-07
LOXL4	6.7	-0.9	3.2e-09
NCAPH2	16.8	-0.9	7.72e-07
SCIN	0.4	-0.9	0.173737
EMB	1.3	-0.9	0.00292307
AQP1	1.1	-0.9	0.0137652
PPFIA4	0.8	-0.9	0.00135906
SDC3	103.4	-0.9	1.74e-38
MAMDC2	48	-0.9	2.59e-18
PRELID1	20.9	-0.9	4.66e-16
MXI1	4.3	-0.9	9.79e-06
UNC93B1	6.1	-0.9	2.72e-14
SNRNP25	5.8	-0.9	2.4e-08
SLC25A1	31.8	-0.9	1.11e-17
NDUFA1	7.3	-0.9	5.52e-12
ISOC2	11.6	-0.9	1.45e-07
SYNE2	28.1	-0.9	1.87e-08
CARD16	1.8	-0.9	0.000307818
AC007906.2	1.5	-0.9	0.000618165
COX7C	15.4	-0.9	1.49e-26
ACAT2	21.4	-0.9	2.2e-13
HEPH	7.8	-0.9	4.87e-08
AC010616.1	19.1	-0.9	4.18e-10
ALDH3B1	24	-0.9	1.55e-17
IRF7	1.2	-0.9	0.000220726
EMP1	125.4	-0.9	1.23e-15
MRPL34	6.3	-0.9	5.31e-13
UQCRC1	61.2	-0.9	1.01e-15
WDR54	2.8	-0.9	6.48e-08
CDK2	15.6	-0.9	9.57e-06
PRADC1	3.9	-0.9	3.04e-05
OSBPL3	167.9	-0.9	1.43e-23
HLA-DOB	0.6	-0.9	0.0359671
RASSF7	2	-0.9	5.14e-08
EFNB1	13.7	-0.9	5.72e-10
HVCN1	1.2	-0.9	2.39e-05
PMEL	0.4	-0.9	0.118442
LMNA	370.7	-0.9	5.56e-17
FAM32A	15.6	-0.9	1.29e-15
TRIB3	12.8	-0.9	1.62e-07
RTL5	3.9	-0.9	4.96e-08
SEPHS2	16.3	-0.9	7.98e-17
FAM228A	0.5	-0.9	0.0227636
RYR1	0.3	-0.9	0.0462037
DCXR	7.5	-0.9	1.17e-11
ABHD17C	30.1	-0.9	1.04e-17
PCDHGC4	48	-0.9	9.83e-22
EIF6	43.4	-0.9	3.36e-20
COMMD4	8.9	-0.9	3.98e-08
SLC27A1	11.3	-0.9	1.99e-14
RPS6KA1	1.4	-0.9	0.00642456
BCAT2	7.8	-0.9	3.89e-18
TMEM54	6.4	-0.9	3.18e-07
SLC12A8	2.8	-0.9	0.000500629
MCM4	37.8	-0.9	1.05e-09
SF3B5	15.7	-0.9	6.71e-09
EFNA4	1.9	-0.9	1.17e-05
RABAC1	28.9	-0.9	5.13e-13
SHMT1	7.4	-0.9	1.6e-10
ANAPC11	15.3	-0.9	1.07e-10
HOXB3	118.5	-0.9	4.6e-20
ACTA2	48.8	-0.9	0.00111788
PLPP2	4.2	-0.9	1.48e-07
FADS1	47.1	-0.9	4.33e-08
TMEM44	30.8	-0.9	3.1e-23
GPSM2	28.5	-0.9	7.72e-09
BCAS4	12.7	-0.9	1.45e-13
MGAT5	228.7	-0.9	8.77e-18
PPP2R2C	0.7	-0.9	0.068889
RETSAT	12.6	-0.9	2.56e-13
LDLRAP1	12.4	-0.9	1.19e-17
GCA	1.5	-0.9	1.86e-05
IFT22	5.3	-0.9	2.93e-12
PTGS1	104.9	-0.9	1.35e-11
AC233723.1	0.3	-0.9	0.0225111
OLFML3	28.7	-0.9	9.15e-11
HDAC11	5.7	-0.9	1.07e-09
MCM2	21.7	-0.9	3.89e-09
IQGAP3	44.2	-0.9	4.39e-06
EGFL7	1.6	-0.9	0.000235997
TRPV4	4.7	-0.9	7.62e-09
ANPEP	29.4	-0.9	1.48e-11
DBNDD1	9.2	-0.9	1.66e-11
LRRC43	0.2	-0.9	0.0633725
AC119674.2	89	-0.9	6.23e-16
ANKLE1	0.7	-0.9	0.0159882
AK1	16.1	-0.9	5.42e-21
MFSD6	7.4	-0.9	9.19e-09
TNFAIP8	19.5	-0.9	4.98e-10
NFKBID	2.8	-0.9	7.2e-08
ZBED3	3.5	-0.9	0.000276457
BCORL1	7.5	-0.9	1.2e-07
PRDX6	97.4	-0.9	3.88e-19
SRGAP2B	8.5	-0.9	4.83e-17
CBR3	3.5	-0.9	4.03e-06
IDH3B	19.3	-0.9	1.52e-32
DDB2	17.9	-0.9	1.11e-16
CTSF	1.4	-0.9	0.000138586
MGST3	30.1	-0.9	1.73e-31
TRIM34	2.9	-0.9	2.07e-06
CRYBA1	0.3	-0.9	0.648404
FUCA2	47.5	-0.9	1.56e-41
TMEM160	3.5	-0.9	8.55e-07
PXMP2	3.2	-0.9	1.9e-10
RAB8A	28.1	-0.9	5.21e-38
RAD21L1	14.6	-0.9	1.81e-05
CYC1	24.2	-0.9	3.46e-09
ANXA11	108.2	-0.9	5.15e-39
GPRC5A	13.3	-0.9	5.57e-06
NFATC4	18.2	-0.9	1.22e-22
ARHGDIB	1.4	-0.9	0.00178094
WNT7B	2.3	-0.9	0.00083862
C3orf14	2.6	-0.9	3.11e-06
PSMB8	7.5	-1	5.53e-09
ACOT2	5.2	-1	5.94e-15
SLC29A1	4.8	-1	1.87e-06
CSRP1	122.1	-1	1.26e-11
TNFRSF10C	0.4	-1	0.0376943
ZNF273	3.9	-1	5.98e-09
PACSIN3	11.8	-1	1.49e-11
FBXO44	2.8	-1	5.67e-07
LMOD1	15.3	-1	1.64e-10
NRM	5.3	-1	1.18e-09
NME3	3.5	-1	4.68e-12
PLPPR5	0.5	-1	0.0354475
CHCHD2	29.7	-1	1.08e-06
AC009779.3	11.3	-1	2.08e-11
MYBL2	25.7	-1	7.07e-07
PARP10	2.6	-1	1.14e-08
H4C1	7.9	-1	0.0129034
GALNT15	3.9	-1	2.06e-05
TRIM46	3	-1	4.56e-05
FIBCD1	9.9	-1	4.11e-13
TIAM1	8.3	-1	9.1e-14
FAM111B	6.8	-1	5.53e-05
BRD3	19.7	-1	2.92e-14
ANKRD36B	11.4	-1	3.16e-09
GINS2	5.1	-1	3.95e-07
RMI2	6.1	-1	4.64e-11
PCDHGC3	72.4	-1	8.52e-25
BANF1	14.6	-1	2.27e-12
TAGLN	299.9	-1	0.000809998
CDC42EP4	20	-1	2.74e-18
MAP3K6	11.9	-1	9.48e-15
GSTP1	59.8	-1	5.05e-18
ISYNA1	2.8	-1	9.59e-09
AL691442.2	2.1	-1	4.31e-06
COX8A	25.5	-1	1.04e-21
PLAC9	3.1	-1	7.35e-05
NUCB1	43.4	-1	7.61e-31
CCDC28B	2.5	-1	6.56e-09
POTEE	1.6	-1	0.00101041
TUBB6	191.7	-1	4.1e-13
CEND1	0.5	-1	0.116023
SLC27A3	1.6	-1	1.38e-07
IRAK1BP1	4.5	-1	3.53e-08
TMEM51	22.8	-1	2.71e-07
TRPC5	4.8	-1	1.39e-06
ZCCHC24	78.9	-1	6.67e-18
CACNA2D3	2	-1	0.000443742
TBC1D8	27	-1	6.54e-15
CACNB3	17.7	-1	1.08e-14
ZNF846	7.3	-1	2.83e-09
TMEM266	0.2	-1	0.184107
ZNF423	2.2	-1	5.57e-06
TCEAL8	9.8	-1	2.86e-20
FN3K	1.9	-1	4.89e-06
TCTEX1D2	4	-1	9.84e-10
PSD	0.7	-1	0.00658566
PSMB6	20.7	-1	4.43e-18
SOD1	22	-1	7.7e-36
TRIM73	0.3	-1	0.00565354
TUBB4B	143.3	-1	6.57e-10
AC011448.1	32.5	-1	1.04e-14
AL512785.2	0.4	-1	0.00365735
EDARADD	6.6	-1	1.7e-17
FLOT2	29.9	-1	3.07e-27
IRF2BPL	45.1	-1	2.08e-14
PSMB5	36.9	-1	5.87e-23
LMNB1	40.1	-1	6.49e-10
DUSP23	0.8	-1	0.00305269
OAZ2	25.3	-1	1.62e-36
MEX3A	15	-1	3.08e-15
HFE	4.4	-1	7.85e-10
IFI30	0.6	-1	0.00145414
LHPP	6.6	-1	1.61e-09
ESYT1	86	-1	1.53e-32
GYPC	27.2	-1	8.35e-19
ERICH5	0.3	-1	0.110429
ZBTB46	17.3	-1	2.02e-15
KIAA1755	4.8	-1	9.54e-05
PDLIM7	94.9	-1	4.64e-12
B4GALNT4	4.3	-1	1.3e-07
VGF	1.7	-1	0.000134945
GPC2	1.7	-1	6.86e-06
AL355102.2	59.2	-1	0.00430931
NAA80	2.1	-1	1.22e-06
EPHX1	9.7	-1	3.56e-17
UBE2L5	0.5	-1	0.00271346
RPS27L	26.7	-1	5.53e-30
SPAG4	0.4	-1	0.00244552
INKA2	7.6	-1	1.5e-08
TNFAIP6	1.8	-1	4.23e-06
MASP1	24.5	-1	0.00588126
PTGIR	2.6	-1	5.72e-10
CDH10	0.4	-1	0.0381542
HSPA2	4.7	-1	2.43e-11
CORO1A	1.1	-1	0.000623421
PCBP3	31.5	-1	1.44e-09
STX10	7.4	-1	5.34e-20
ENDOG	4.5	-1	3.26e-08
SIX5	3.5	-1	1.24e-09
AURKAIP1	20.5	-1	6.18e-08
PTPRE	1.7	-1	0.000240993
HOXB7	4.4	-1	1.35e-10
AC040162.1	3.7	-1	6.53e-11
SREBF1	42.2	-1	4.48e-07
MERTK	0.4	-1	0.00891189
EVA1B	16.3	-1	7.16e-08
AL358472.7	32.5	-1	9.35e-33
MX2	0.4	-1	0.0643467
DGCR6L	11.8	-1	8.78e-09
CA11	0.4	-1	0.0240869
BTD	12.7	-1	9.08e-15
ABCC4	309.1	-1	2.19e-13
PAFAH1B3	8.9	-1	6.29e-17
FAAP24	1.2	-1	0.000413938
CA12	7.3	-1	6.39e-08
PCDHGC5	42.8	-1	1.32e-23
NTNG2	8.7	-1	3.6e-08
MRPL41	8	-1	6.68e-11
TST	6.3	-1	1.46e-18
EMID1	0.6	-1	0.0162706
SLC39A4	1	-1	8.15e-05
NDUFB7	16.6	-1	1.96e-07
DNAAF4	2.7	-1	4.82e-06
NOD1	6.7	-1	4.44e-11
PIP5KL1	1.4	-1	9.24e-06
AC113554.1	0.9	-1	3.27e-05
NAGA	15.2	-1	8.25e-14
B3GALT4	1.3	-1	6.88e-06
CEP162	9.2	-1	2.4e-14
PLIN3	75.3	-1	1.99e-18
ACTG2	53.9	-1	1.17e-17
ZNF730	14.2	-1	2.99e-14
ZYG11A	3.4	-1	1.43e-11
MCM7	41.3	-1	3.07e-11
SLC66A3	7.5	-1	1.34e-12
CNPY4	4.7	-1	2.19e-08
RNF208	0.7	-1	0.00289638
BLOC1S1	9.1	-1	4.42e-12
ACBD4	2.1	-1	2.87e-07
CORIN	14.6	-1	6.69e-23
HYAL3	2.6	-1	3.52e-08
MPST	10.2	-1	1.1e-16
PAQR4	5.6	-1	1.36e-06
LRRC34	1.5	-1	2.77e-05
TP53I3	8.6	-1	1.27e-14
WDR63	1.4	-1	0.000499304
SMO	8.5	-1	6.88e-14
FAXC	2.1	-1	8.51e-06
CCDC69	0.5	-1	0.00259955
CCIN	0.2	-1	0.0736075
PDGFD	25	-1	0.000625266
MRPS26	5.1	-1	3.91e-16
HSPA1A	2.8	-1	7.71e-08
MBOAT1	6.6	-1	3.95e-10
STMN1	65.5	-1	7.76e-20
ABTB1	4.3	-1	3.29e-14
CCDC74A	1.1	-1	0.000209962
SLC22A18	8.9	-1	5.97e-12
DAPK1	1.5	-1	1.59e-07
TMEM109	23	-1	2.55e-24
SPARC	712	-1	2.16e-17
BLVRA	10.7	-1	1.54e-12
SEPTIN6	7.9	-1	3.91e-08
MAP6	1.8	-1	2.04e-06
H2AZ1	59.4	-1	4.82e-13
CD9	33.5	-1	5.18e-31
YIF1B	12.5	-1	2.23e-07
ACVRL1	10.9	-1	1.28e-15
UQCRHL	2.6	-1	3.55e-08
RNF122	1.5	-1	0.00171959
H4C11	1.1	-1	0.0610923
COA3	5.5	-1	1.82e-14
RAET1G	0.5	-1	0.000376675
ANKRD36	29.6	-1	4.54e-19
KCNIP3	0.8	-1	0.0382514
PAOX	3.3	-1	1.25e-08
ZFP14	4.2	-1	2.05e-05
IQSEC3	0.8	-1	0.00256978
STOX1	0.3	-1	0.00594475
MTUS1	1.1	-1	0.0496252
TFAP2E	1.1	-1	3.4e-06
TUBA1C	140.1	-1	2.58e-14
MANEAL	0.3	-1	0.00567062
SLC25A35	1.5	-1	2.68e-05
CTTNBP2	29.6	-1	1.19e-12
PYCARD	1.7	-1	0.000914257
FLT3LG	1.3	-1	7.57e-06
SPATA18	7.8	-1	7.59e-12
TNFRSF13C	1.5	-1	4.1e-05
APCDD1	1.6	-1	0.00150672
PAMR1	81.3	-1	3.92e-17
ASIC1	2.9	-1	2.56e-07
ACOT13	5.4	-1	3.59e-08
DDIT4	6.8	-1	0.0276753
BTN3A2	3.7	-1	7.94e-14
GLYATL2	16.2	-1	2.21e-12
C1QTNF2	2.8	-1	7.8e-08
RIBC2	0.5	-1	0.00188381
LIG1	15.6	-1	2.89e-16
ATP5IF1	7.5	-1.1	1.01e-25
CAV1	294.5	-1.1	1.67e-57
RUSC1	12.3	-1.1	2.49e-17
SPP1	0.3	-1.1	0.0904383
TCP10L	1.4	-1.1	2.32e-05
MCM6	17.9	-1.1	2.21e-20
SLX1A	0.4	-1.1	0.00230175
SLC39A1	26	-1.1	1.12e-37
NFIX	123.6	-1.1	8.4e-24
PALD1	0.3	-1.1	0.0324892
ADAMTS4	1.2	-1.1	0.00106349
BGN	31.2	-1.1	0.0026153
IL17RC	6.9	-1.1	1.55e-13
ANK2	22.3	-1.1	2.07e-09
AP000350.4	33	-1.1	8.06e-29
PDK2	4.9	-1.1	9.97e-16
AC097637.1	12.5	-1.1	1.57e-14
PDLIM2	21.8	-1.1	1.58e-13
ZNF492	0.4	-1.1	0.0452526
TRIB2	14.3	-1.1	1.33e-20
ZDHHC12	5.9	-1.1	1.26e-31
ZNF483	3.2	-1.1	3.95e-08
IGDCC4	11.9	-1.1	3.26e-12
SPRN	0.9	-1.1	0.000802528
LOXL1	112.6	-1.1	2.12e-23
RAB3A	2.9	-1.1	2.33e-08
PRDX5	17.8	-1.1	1.42e-11
SIGLEC15	2	-1.1	2.71e-06
SNTB1	65.5	-1.1	3.36e-15
SLC1A5	73.6	-1.1	1.72e-20
KAZALD1	6.6	-1.1	2.42e-18
GRIA4	20.7	-1.1	0.00531723
GSG1	0.4	-1.1	0.00693185
RCN3	15.8	-1.1	5.44e-08
CPT1C	4.8	-1.1	3.98e-07
PRXL2A	3.2	-1.1	0.000261399
HSPA1B	4.4	-1.1	4.33e-10
FBLN7	7.1	-1.1	4.86e-21
PEG10	30.2	-1.1	4.1e-09
GMFG	0.7	-1.1	0.00697887
S100A10	50.6	-1.1	1.2e-39
APOBEC3F	3.9	-1.1	1.21e-08
PET100	1.3	-1.1	5.24e-07
CDKN2C	9.6	-1.1	2.23e-08
TCN2	1.7	-1.1	0.000561531
AL034430.2	0.3	-1.1	0.038038
TLCD1	1.2	-1.1	2.48e-05
NDUFA4	22.5	-1.1	2.33e-25
LCTL	0.9	-1.1	7.22e-06
KIAA1841	14	-1.1	2.13e-11
THSD8	6.2	-1.1	3.23e-14
RILP	1	-1.1	4.82e-06
NDUFB10	14.1	-1.1	4.06e-32
ACTL10	0.3	-1.1	0.0114234
LYPD3	0.3	-1.1	0.0629173
LPCAT3	15.5	-1.1	5.17e-09
G6PD	69.1	-1.1	8.13e-32
TNFRSF1B	5.4	-1.1	4.04e-15
SLC2A4RG	22.7	-1.1	1.11e-16
DBI	8.5	-1.1	1.27e-15
MPND	2.7	-1.1	2.66e-13
MRPL54	5	-1.1	8.16e-07
S100A6	235.9	-1.1	4.16e-31
REX1BD	5.4	-1.1	8.8e-10
ZNF487	2.5	-1.1	5.12e-09
SEMA3B	4.3	-1.1	7.27e-07
RTKN2	14.1	-1.1	9.72e-08
CALM3	74.4	-1.1	2.53e-44
PRAF2	8.3	-1.1	1.49e-16
UQCC3	2.9	-1.1	5.72e-08
CCDC102B	19	-1.1	1.04e-06
ACACB	5.3	-1.1	1.61e-08
CASTOR2	32.7	-1.1	4.88e-16
OGG1	11	-1.1	7.21e-24
RNASEH2A	6.3	-1.1	1.01e-13
TUBA1B	374.2	-1.1	1.59e-18
NDUFA2	4.9	-1.1	5.12e-15
CARMIL1	9.9	-1.1	2.19e-08
TIMP1	76.5	-1.1	1.1e-16
SYTL4	3.5	-1.1	8.27e-10
GAL3ST2	0.4	-1.1	0.0189909
TP53	20.4	-1.1	1.94e-15
APOBEC3A	6.5	-1.1	3.27e-07
SPC24	16.8	-1.1	8.62e-09
INPP5J	0.4	-1.1	0.0160349
TRIM22	16.7	-1.1	3.14e-25
CHST1	0.3	-1.1	0.0548914
OCEL1	1	-1.1	1.38e-06
GDPD3	0.7	-1.1	0.0026078
VAT1	78.2	-1.1	2.76e-39
IGFBP6	21.3	-1.1	2.93e-14
TWF2	22.4	-1.1	2.79e-18
NACAD	6.9	-1.1	2.54e-10
BLVRB	9.3	-1.1	1.02e-23
TYMS	28.6	-1.1	4.44e-13
B2M	155.9	-1.1	4.46e-32
HLA-DPA1	0.5	-1.1	0.00316988
CDKL2	0.8	-1.1	0.00199404
ZCCHC18	0.3	-1.1	0.00219917
NDUFA13	28.2	-1.1	8.59e-18
MXD4	30.4	-1.1	8.29e-23
GINS4	12.9	-1.1	5.68e-16
MNT	10.4	-1.1	4.53e-30
APOBEC3B	6.4	-1.1	3.44e-07
TMEM14A	4.2	-1.1	7.3e-12
LRIG3	21.6	-1.1	5.88e-15
TMTC4	8	-1.1	5.78e-18
CADPS	1.1	-1.1	0.000896032
TMEM97	7.5	-1.1	4.54e-23
DNAJA1	32.7	-1.1	3.04e-48
NPTX1	188.8	-1.1	5.85e-10
MEDAG	0.3	-1.1	0.0221343
CCDC146	15.7	-1.1	2.29e-26
NTAN1	13	-1.1	7.98e-22
RSPH9	0.3	-1.1	0.0289311
HLA-A	79.4	-1.1	1.38e-12
ACOX2	3.4	-1.1	2.99e-09
ASAP3	15.8	-1.1	3.71e-13
ATP6V0E2	8	-1.1	5.65e-26
KALRN	64.3	-1.1	5.91e-15
PKNOX2	28.7	-1.1	0.000755128
GRIA1	10.4	-1.1	8.05e-18
CFAP161	6.1	-1.1	1.16e-08
IQCN	4.9	-1.1	1.61e-07
CIB2	0.8	-1.1	0.000118602
SERHL2	0.5	-1.1	0.0164698
MYL6	153.9	-1.1	2.56e-40
RPA3	2.2	-1.1	6.92e-12
NRXN2	0.7	-1.1	0.00479136
TLCD4	1.9	-1.1	1.6e-07
SLC22A17	5.4	-1.1	1.6e-17
CMBL	5.2	-1.1	1.53e-16
ZBTB42	2	-1.1	1.86e-08
AC244517.10	0.6	-1.1	0.0205709
EID1	56.7	-1.1	6.77e-70
CAPNS1	87.2	-1.1	7.64e-25
GALNT16	0.8	-1.1	0.0050837
APOL2	7	-1.1	5.39e-15
ADH5	47.2	-1.1	1.94e-44
ALKBH7	4.6	-1.1	3.91e-10
MAGED2	49.2	-1.1	2.35e-28
TUBB2A	15.3	-1.1	1.43e-32
FAHD2B	1.1	-1.1	0.00369803
MVP	113.2	-1.1	7.36e-46
USP18	1.5	-1.1	0.000254997
ATP23	1	-1.1	5.01e-05
CRYZ	6.5	-1.1	1.01e-14
HTR1B	2	-1.1	7.42e-06
HMGB3	9.1	-1.1	1.65e-15
HOXB6	10.8	-1.1	8.51e-15
HSD11B1	0.3	-1.1	0.000529586
H3C2	37.4	-1.1	0.00014928
CYP27A1	6.9	-1.1	6.11e-14
HACD4	2.8	-1.1	1.85e-08
PHLDA3	26.4	-1.1	2.92e-16
SLC27A5	1.8	-1.1	2.39e-05
ABHD14A	1.3	-1.1	9.7e-09
DGAT2	0.2	-1.1	0.0314215
YPEL3	1.3	-1.1	1.59e-07
PARD6G	11.5	-1.1	1.6e-16
CLU	47.1	-1.1	1.31e-11
DCN	378.8	-1.1	4.18e-30
LAMTOR4	10.4	-1.1	5.95e-12
RGN	0.5	-1.1	0.00343657
C20orf203	0.8	-1.1	0.000240993
SVIL	219.5	-1.1	9.12e-22
C1R	28	-1.1	2.1e-15
PDCD4	9.6	-1.1	6e-25
SCAMP5	0.8	-1.1	0.000151967
PLPP3	139.9	-1.2	9.03e-17
AZIN2	10.7	-1.2	7.85e-19
TFPI2	7.4	-1.2	0.0254458
PRR13	9.9	-1.2	8.18e-20
TXN	51.3	-1.2	7.26e-41
PRICKLE4	1.2	-1.2	5.04e-05
EPHX4	2.9	-1.2	3.41e-16
ECI1	7.9	-1.2	1.24e-15
EHD2	148.2	-1.2	2.76e-24
NOS1AP	3.5	-1.2	2.01e-07
SORL1	7.9	-1.2	4.44e-10
CNTNAP3	0.3	-1.2	0.0154229
UCHL1	95.1	-1.2	2.37e-33
GALK1	5.3	-1.2	2.77e-08
RADIL	0.6	-1.2	0.00597649
TRAPPC5	11	-1.2	1.4e-07
CARHSP1	17.8	-1.2	5.3e-30
RALGPS1	10.6	-1.2	2.26e-11
DHCR7	14.5	-1.2	4.67e-10
HSD3B7	4	-1.2	1.79e-15
SNCG	1	-1.2	4.25e-05
ATL1	6.6	-1.2	1.91e-15
MAMSTR	0.6	-1.2	0.0101165
ROGDI	2.1	-1.2	3.44e-11
FSD1	2.4	-1.2	1.5e-11
PRRT2	2.8	-1.2	2.23e-19
SCD	156.9	-1.2	0.0163422
ZC4H2	6.6	-1.2	2.08e-11
C2CD6	2.8	-1.2	4.79e-11
GSTM2	4.4	-1.2	5.87e-12
CALB2	0.9	-1.2	0.0194608
LRRC75A	1.2	-1.2	0.000208763
PROCR	4.3	-1.2	2.28e-15
PGF	0.2	-1.2	0.0603257
RHBDL1	0.6	-1.2	0.000130664
THEM6	1.6	-1.2	1.93e-18
DMC1	1.1	-1.2	1.41e-09
TMEM121	0.9	-1.2	0.0053544
CITED4	1	-1.2	0.000610969
MIF	27.2	-1.2	2.02e-31
CEP295NL	26	-1.2	1.62e-21
DNAJC22	4.1	-1.2	5.54e-28
CNTNAP3B	1.3	-1.2	0.000463957
CRABP2	2.4	-1.2	2.44e-07
NYNRIN	18.8	-1.2	6.54e-14
IFI35	1.8	-1.2	3.2e-12
ENPP2	4.9	-1.2	2.33e-12
MBNL3	7.1	-1.2	8.12e-15
ITPKB	12.9	-1.2	6.53e-14
NYAP1	0.5	-1.2	0.00575613
DNASE2	7.1	-1.2	7.62e-29
PRRT3	3	-1.2	8.53e-17
MREG	4.9	-1.2	5.42e-15
CD63	196.8	-1.2	7.47e-29
NDRG1	20.2	-1.2	1.37e-42
PALMD	0.9	-1.2	1.43e-07
AAMDC	10.5	-1.2	4.26e-12
CASS4	15.8	-1.2	2.82e-21
PRR5	14.9	-1.2	1.35e-22
AKR1C2	0.3	-1.2	0.000899615
AC092143.1	75	-1.2	8.18e-28
NSG1	1.6	-1.2	0.006796
SNED1	11.3	-1.2	2.05e-10
EIF4EBP1	12.7	-1.2	1.78e-23
SHANK2	42.8	-1.2	2.99e-05
SLC15A3	1.3	-1.2	1.1e-08
MCUB	10.1	-1.2	3.47e-23
AQP8	0.1	-1.2	0.0363204
WFDC1	2.4	-1.2	3.53e-10
ABHD15	5.3	-1.2	8.05e-16
TK1	27.5	-1.2	2.55e-13
ST3GAL5	6.8	-1.2	4.25e-15
PALM	4.8	-1.2	5.82e-14
RTL8C	35.3	-1.2	4.69e-32
BIN1	16.4	-1.2	4.61e-20
PLPPR3	0.8	-1.2	1e-05
SOX12	13.4	-1.2	3.43e-14
SERPINI1	0.7	-1.2	0.000392226
PBX4	2.6	-1.2	1.96e-08
SHF	3	-1.2	1.7e-11
CASP1	3.1	-1.2	2.03e-05
EPHB6	0.3	-1.2	0.0661832
ERICH6	0.9	-1.2	0.000115599
SAMD5	5.6	-1.2	7.75e-10
RAC3	2.4	-1.2	1.47e-16
MMP15	0.7	-1.2	2.12e-05
GLRX	14.5	-1.2	1.61e-16
KCTD12	20.7	-1.2	1.39e-16
SERF1B	0.2	-1.2	0.0561991
ZNRF2	1.9	-1.2	1.23e-12
CCDC115	6	-1.2	4.03e-25
HESX1	0.4	-1.2	0.00387893
FKBP7	4.6	-1.2	5.37e-19
PIK3IP1	5.7	-1.2	9.46e-13
TUBB3	72.2	-1.2	3.22e-28
NUPR1	8.1	-1.2	2.8e-09
SLC40A1	1.4	-1.2	2.73e-14
BATF3	1.7	-1.2	7.12e-11
SNN	8.2	-1.2	4.57e-29
HPCAL1	31.1	-1.2	1.26e-12
IFITM3	17.5	-1.2	1.39e-33
GALNT12	1.1	-1.2	9.75e-05
AC006978.2	1.5	-1.2	1.68e-09
NIPSNAP1	15.6	-1.2	2.02e-19
CORO6	1.4	-1.2	2.09e-09
HCFC1R1	1.9	-1.2	3.81e-07
GBGT1	1.1	-1.2	1.1e-05
NUDT1	3.8	-1.2	3.07e-17
SQOR	9.9	-1.2	2.81e-19
LAMTOR2	3.4	-1.3	6.5e-24
TMEM130	1.7	-1.3	7.85e-07
GNG2	20.8	-1.3	4.48e-14
PSMB10	4.8	-1.3	5.54e-26
KIAA1522	9.7	-1.3	1.35e-22
CASTOR1	1.3	-1.3	5.58e-07
LRRC20	6.9	-1.3	2.06e-08
NT5M	1	-1.3	3.6e-06
ESR2	1.6	-1.3	3.05e-06
RND2	0.7	-1.3	9.71e-05
GARNL3	4.8	-1.3	3.83e-12
TMEM140	0.5	-1.3	0.00221355
PITX1	29.3	-1.3	2.03e-14
VSIR	2.7	-1.3	3.78e-05
AC008763.3	9.6	-1.3	3.45e-08
ACTB	1741	-1.3	5.74e-31
TEX35	3.4	-1.3	3.88e-09
GM2A	10.5	-1.3	1.08e-38
HYAL1	0.7	-1.3	8.93e-05
PPP1R36	0.4	-1.3	0.00648689
ATP2B3	0.3	-1.3	0.0154109
TP53INP1	14.7	-1.3	6.98e-18
TMEM240	1.7	-1.3	7.4e-11
PCDHB2	0.2	-1.3	0.0320934
DNAJC5B	0.4	-1.3	0.000495741
ST6GAL1	3.7	-1.3	4.13e-07
SLC6A16	12	-1.3	7.81e-18
APOL3	0.4	-1.3	0.0097581
KRT19	0.7	-1.3	0.000921822
AL159163.1	6.6	-1.3	2.7e-24
SLC45A1	1.4	-1.3	3.67e-09
RNF144A	0.8	-1.3	2.8e-05
CDON	1.5	-1.3	9.36e-07
APOBEC3C	26.2	-1.3	4.81e-47
DDAH2	13.8	-1.3	9.97e-26
THY1	69.7	-1.3	2.96e-85
CASP6	4.8	-1.3	1.01e-16
NMI	2.2	-1.3	2.84e-14
SPTBN4	1.1	-1.3	1.5e-05
LBH	114.9	-1.3	1.03e-14
MGARP	2.5	-1.3	4.56e-05
SLC44A3	1.3	-1.3	4.18e-05
SAC3D1	3.4	-1.3	5.06e-14
ANKRD13B	1.9	-1.3	1.65e-07
AL022318.4	25.5	-1.3	7.25e-46
A1BG	1.7	-1.3	1.5e-07
MOCOS	13.5	-1.3	8.31e-16
TOX	87.4	-1.3	1.9e-05
GPER1	2	-1.3	1.16e-06
PCDHB13	0.3	-1.3	0.00163921
PRR5-ARHGAP8	14.1	-1.3	3.48e-22
GAMT	5.6	-1.3	4.32e-14
KCNF1	3.4	-1.3	1.48e-11
ADAM33	7.8	-1.3	6.74e-21
NEURL1B	15.5	-1.3	2e-14
FAIM2	1.4	-1.3	3.88e-05
NDRG4	6.9	-1.3	2.61e-22
DHRS3	2.6	-1.3	6.46e-05
KLRG1	0.4	-1.3	0.000737184
NAV1	303.2	-1.3	8.25e-41
ADORA2B	4.1	-1.3	1.04e-09
GRIK4	20.5	-1.3	7.9e-12
IP6K3	0.5	-1.3	0.0272375
SH2B2	2.1	-1.3	1.58e-06
MMP11	1.3	-1.3	1.56e-08
OLFML2A	5.6	-1.3	0.00468664
CLEC11A	17.4	-1.3	3.6e-22
SDC1	22.4	-1.3	9.07e-36
FAM162B	2.2	-1.3	5.92e-12
TCEA3	5	-1.3	2.82e-17
GLYATL1	0.6	-1.3	0.000666378
GSTM4	6	-1.3	1.03e-20
LEF1	6.3	-1.3	2.49e-09
U52112.1	0.5	-1.3	0.00104775
SLC16A13	0.7	-1.3	8.03e-08
RNASET2	6	-1.3	1.78e-41
CDKN1A	120	-1.3	1.08e-25
SHISA3	0.3	-1.3	0.00187021
CYBA	9.8	-1.3	2.38e-14
P2RX6	0.3	-1.3	0.00731627
LPIN3	1.9	-1.3	1.94e-16
IGFBP5	476.2	-1.3	4.13e-07
SELENBP1	4.9	-1.3	2.8e-15
CHRNA1	0.4	-1.3	1.24e-05
TUBB	417.1	-1.3	3.05e-40
B4GAT1	5.4	-1.3	1.34e-28
CDK5	2.2	-1.3	1.21e-15
TP53I11	24.4	-1.3	4.05e-20
RASL11A	0.8	-1.3	9.63e-06
NFIA	14.6	-1.3	3.22e-23
REEP6	0.4	-1.3	0.00936948
CFTR	0.4	-1.3	0.0316449
EHD3	29.8	-1.3	7.63e-22
JADE2	29.3	-1.3	2.91e-28
EMC4	12	-1.3	2.5e-41
COL3A1	427.9	-1.3	1.68e-17
CCDC85B	16.4	-1.3	1.73e-11
GUCY1B1	1	-1.3	8.85e-09
POTEM	0.2	-1.3	0.045443
ITGB8	18.6	-1.3	1.29e-12
NR4A2	2.5	-1.3	7.27e-09
PSENEN	4	-1.3	9.48e-15
ARSI	1.6	-1.3	1.13e-08
ABCA7	1	-1.3	1.01e-05
HGF	157.1	-1.3	2.92e-16
FBXO24	0.3	-1.3	0.018226
RAB20	0.7	-1.3	2.77e-05
CSGALNACT1	7.1	-1.3	7.21e-13
LGALS3BP	20.5	-1.3	4.28e-42
FAM43A	4.7	-1.3	3.14e-09
TSKU	4.5	-1.3	2.83e-17
TMEM169	0.4	-1.3	0.382235
CCDC103	0.4	-1.4	3.28e-05
EBP	6.3	-1.4	2.79e-18
CD248	132.4	-1.4	2.76e-54
MNS1	0.9	-1.4	3.06e-06
TMSB10	173.9	-1.4	2.47e-53
RNF112	0.9	-1.4	2.17e-05
GPNMB	5	-1.4	1.28e-21
HSPB1	44.8	-1.4	4.93e-39
CCR10	0.5	-1.4	0.000474504
MEST	41.5	-1.4	2.8e-20
PLTP	8.6	-1.4	2.23e-38
H1-5	47.6	-1.4	0.00225733
AQP3	0.5	-1.4	8.41e-05
BTG2	2.4	-1.4	2.48e-12
SYT11	11.8	-1.4	5.66e-23
YPEL1	0.9	-1.4	2.5e-08
COX7A1	1.3	-1.4	4.88e-08
KCND1	1.1	-1.4	3.98e-07
ARL6IP5	29.1	-1.4	4.57e-46
GAL3ST4	2	-1.4	1.3e-10
GRK5	105.8	-1.4	7.52e-16
SLITRK6	1.7	-1.4	1.28e-06
PROCA1	0.7	-1.4	2.01e-10
ITPKA	2	-1.4	1.33e-20
PCDHB16	0.3	-1.4	0.000372617
SHROOM2	0.3	-1.4	0.00508284
TBXA2R	1.5	-1.4	1.16e-08
E2F2	1.9	-1.4	5.96e-17
PECR	3.9	-1.4	2.01e-23
OPRL1	0.5	-1.4	0.000108284
MYB	0.7	-1.4	0.00049563
ASS1	2.9	-1.4	9.03e-07
LIPC	0.4	-1.4	0.006796
APOBEC3D	0.7	-1.4	0.00141659
TUBB2B	0.9	-1.4	3.4e-07
ALDOC	2.2	-1.4	9.73e-19
FAM20C	39.3	-1.4	1.23e-11
PCNA	20.2	-1.4	1.45e-34
C14orf39	3	-1.4	6.1e-08
FMOD	0.4	-1.4	0.00105575
S100A4	8.4	-1.4	8.18e-10
CBX2	1.8	-1.4	4.7e-10
PCDHB14	0.3	-1.4	0.00320356
TUBA4A	3.3	-1.4	1.31e-15
FDXR	5.4	-1.4	1.99e-20
RBP1	0.9	-1.4	7.11e-06
SELENOP	0.7	-1.4	2.28e-11
KNDC1	2.2	-1.4	4.58e-11
ANKDD1A	7.2	-1.4	8.88e-41
AGBL4	1.2	-1.4	7e-09
S100A3	0.8	-1.4	1.1e-09
HMGN2	17.4	-1.4	2.97e-20
APOE	0.3	-1.4	0.000271608
DPYSL2	73.7	-1.4	8.05e-21
HSD11B1L	1	-1.4	8.96e-10
RGS14	0.2	-1.4	0.00534959
AS3MT	1	-1.4	2.61e-16
LRRC17	35.5	-1.4	5.55e-22
GALM	4.9	-1.4	1.54e-07
ECM1	32.9	-1.4	5.57e-35
GLI1	0.9	-1.4	5.1e-07
HLA-DPB1	1.3	-1.4	5.13e-13
ANKRD35	1.5	-1.4	1.77e-14
UBE2L6	4.9	-1.4	3.25e-13
CALHM2	2.3	-1.4	1.48e-14
KRTAP1-5	1.1	-1.4	3.63e-06
HR	0.9	-1.4	2.42e-05
HOGA1	0.3	-1.4	0.000425011
MAGEE1	0.4	-1.4	0.000896078
ARRB1	15.6	-1.4	6.16e-16
PTGFRN	0.4	-1.4	0.00161469
CDHR3	23.8	-1.4	1.01e-13
VASH2	1.3	-1.4	5.35e-06
THEMIS2	1.9	-1.4	3.81e-07
NQO1	43.2	-1.4	2.31e-44
XKR5	1.7	-1.4	1.33e-11
DEPP1	0.7	-1.4	6.89e-06
AL512428.1	0.3	-1.4	0.00105916
LAG3	0.2	-1.4	0.00174303
MPZ	0.2	-1.4	0.00476377
PCYOX1	27.9	-1.4	7.26e-41
JUP	12.4	-1.4	2.35e-11
PHPT1	11.1	-1.5	4.28e-17
PCLAF	8.5	-1.5	8.68e-21
GAS7	3.1	-1.5	7.26e-08
TMBIM6	93.1	-1.5	9.58e-60
PLA2R1	1.6	-1.5	1.71e-06
TGFBR3	31.1	-1.5	1.92e-20
SIGIRR	1.9	-1.5	1.07e-10
BEND5	0.9	-1.5	6.83e-10
CFAP77	0.4	-1.5	0.00174017
C11orf45	0.5	-1.5	0.000116737
LYNX1-SLURP2	1.2	-1.5	2.99e-09
TMEM53	2.1	-1.5	1.19e-08
BMP4	2.3	-1.5	5.62e-05
LYNX1	1.2	-1.5	2.98e-10
PIK3C2B	3.7	-1.5	2.74e-08
TPI1	57.2	-1.5	1.29e-47
SLC14A1	16.1	-1.5	1.68e-18
DCLK1	0.2	-1.5	0.0060846
TRPA1	57.8	-1.5	3.85e-06
SLC6A9	7.7	-1.5	9.32e-11
CAMK1D	8.6	-1.5	9.73e-05
SLA2	0.2	-1.5	0.000128158
UBA7	2.6	-1.5	1.55e-12
FAM187A	0.4	-1.5	1.88e-05
PRCD	0.5	-1.5	2.45e-05
INKA1	0.8	-1.5	5.84e-10
TMSB15A	0.9	-1.5	2.56e-09
IGFLR1	0.2	-1.5	5.26e-06
IFITM2	10.3	-1.5	1.51e-65
IGDCC3	0.7	-1.5	0.000288538
IDH1	20.6	-1.5	1.74e-17
ARMH1	0.7	-1.5	0.000140537
WNT9A	0.7	-1.5	9.95e-07
ADAMTS14	2.7	-1.5	1.51e-08
SLC1A2	10.9	-1.5	1.07e-23
RASSF4	2.6	-1.5	8.02e-12
DIPK1B	0.6	-1.5	4.39e-05
RCOR2	1.7	-1.5	1.23e-09
MXRA5	12.2	-1.5	1.6e-30
POTEF	0.3	-1.5	0.00192777
AC073111.4	1	-1.5	1.54e-07
HIF3A	0.6	-1.5	1.41e-05
RAB7B	3.2	-1.5	1.56e-18
ROR2	3.7	-1.5	0.000999908
MANSC1	1.6	-1.5	8.26e-12
NTN5	0.2	-1.5	9.37e-05
CD4	6.4	-1.5	3.44e-40
BDKRB2	32	-1.5	1.91e-05
TENM4	74.3	-1.5	5.19e-25
CAT	7.5	-1.5	4.08e-24
TSPAN10	2	-1.5	4.22e-08
ANGPTL2	20.9	-1.5	1.31e-15
CERKL	0.2	-1.6	0.0194585
LTC4S	0.2	-1.6	0.00706654
F10	1.1	-1.6	3.04e-23
C14orf132	26.8	-1.6	5.59e-23
FGFR4	0.5	-1.6	0.00236384
SIX1	16.8	-1.6	7.24e-07
VAMP5	6.1	-1.6	2.54e-50
PIEZO2	39.6	-1.6	3.63e-05
BBC3	3.1	-1.6	3.86e-14
TSPOAP1	0.7	-1.6	3.27e-05
CYGB	3.9	-1.6	2.91e-17
SOCS1	2.5	-1.6	5.64e-09
WNT16	2.4	-1.6	1.2e-11
CDC42EP5	5.4	-1.6	3.13e-18
ADORA1	0.2	-1.6	0.00011793
GDF15	3.6	-1.6	4.5e-17
CLDN23	0.8	-1.6	1.12e-06
AHNAK2	49.6	-1.6	2.37e-24
DENND2A	64.8	-1.6	1.39e-05
JAKMIP2	0.5	-1.6	8.07e-05
RIPOR2	4.2	-1.6	0.00034147
TMSB4X	62.8	-1.6	5.64e-46
ACOT1	0.4	-1.6	1.03e-06
STARD6	0.3	-1.6	0.00185081
TNFRSF11B	45.9	-1.6	3.14e-42
RAB26	0.3	-1.6	0.00234983
SLC4A11	0.5	-1.6	1.47e-05
KCNG2	0.3	-1.6	0.0623565
MAPT	0.4	-1.6	7.53e-08
CAVIN2	10.9	-1.6	3.14e-20
TMEM176B	0.2	-1.7	0.0782778
COLEC12	9.7	-1.7	4.42e-05
MRGPRF	18.2	-1.7	9.79e-31
NUDT8	0.5	-1.7	3.15e-13
PTX3	51.4	-1.7	4.84e-08
PDPN	0.2	-1.7	0.144783
MTARC1	0.9	-1.7	2.01e-06
TNFSF9	0.2	-1.7	0.139708
SLITRK5	8.9	-1.7	3.44e-34
GDF5	9.1	-1.7	1.03e-19
NEIL1	0.3	-1.7	2.71e-06
APOL6	6.9	-1.7	1.42e-27
GPR78	0.1	-1.7	0.155663
APOBEC3G	0.7	-1.7	3.01e-05
UCP2	1.5	-1.7	3.34e-25
CSDC2	6.4	-1.7	1.46e-20
CAMK2A	0.8	-1.7	0.000180761
IFITM1	1.5	-1.7	6.81e-11
LRRC15	9.1	-1.8	4.01e-25
CPA6	5.4	-1.8	4.48e-32
CYRIA	3.2	-1.8	5.04e-20
CEMIP	142.6	-1.8	1.25e-05
CPZ	0.1	-1.8	0.144749
PDE5A	296.6	-1.8	7.45e-22
SMIM1	0.4	-1.8	4.05e-05
FADS2	78.3	-1.8	2.08e-10
CYS1	0.4	-1.8	2.99e-05
MFAP4	8.1	-1.8	1.46e-17
IFIT1	0.7	-1.8	9.23e-05
MAN1C1	13.4	-1.8	5.07e-07
PPP1R3G	0.3	-1.8	2.52e-05
NTHL1	1.6	-1.8	2.1e-19
QPRT	4.1	-1.8	3.52e-17
NIPSNAP3B	0.3	-1.8	1.33e-06
HSPB6	12.8	-1.8	1.12e-35
TUBA1A	114.8	-1.8	6.04e-59
PBXIP1	6.5	-1.8	1.86e-23
PLAT	15.8	-1.8	3.45e-08
SPATA6	10.9	-1.8	2.08e-28
NHLRC4	0.2	-1.8	0.000188688
TMEM35A	5.2	-1.8	2.01e-25
P2RX7	0.6	-1.8	1.35e-06
B3GALT2	1.1	-1.9	1.06e-13
FABP3	0.5	-1.9	9.77e-05
ADAMTS9	1.9	-1.9	0.00168821
PDZD7	0.4	-1.9	2.83e-09
CCDC178	0.7	-1.9	2.83e-05
NUDT10	0.1	-1.9	0.00391337
SECTM1	1	-1.9	1.24e-12
PPP1R14A	0.2	-1.9	6.87e-06
HOXB5	6.1	-1.9	3.26e-33
TIMP2	177.4	-1.9	1.75e-96
SNAP25	3.5	-1.9	9.4e-11
HBD	0.4	-1.9	3.35e-05
HMOX1	3	-1.9	1.89e-61
PTGES	0.4	-1.9	2.05e-05
TNFRSF19	67.8	-1.9	1.47e-38
LNX1	3.2	-1.9	7.55e-13
IMPA2	3.9	-1.9	3.55e-87
SCN2A	1.3	-1.9	3.95e-12
GPR20	0.5	-1.9	1.48e-05
PLCD4	1.1	-1.9	2.1e-15
ST8SIA2	0.2	-2	0.00375188
SERPINF1	3.3	-2	9.6e-22
RASSF2	9.2	-2	3.09e-09
TIMP4	0.4	-2	3.83e-10
METTL7A	2	-2	6.27e-14
ARHGAP28	5.5	-2	0.000758833
ERFL	0.1	-2	0.0571983
FAXDC2	1.8	-2	5.3e-14
ARHGAP8	1.2	-2	3.15e-12
B3GNT8	0.2	-2.1	9.02e-05
HOXB8	0.4	-2.1	1.8e-09
KLHL13	9.2	-2.1	4.96e-29
RAB42	0.4	-2.1	4.39e-11
ADAMTS19	1.5	-2.1	8.81e-05
TMEM171	2.1	-2.1	2.31e-18
ST8SIA4	0.1	-2.2	0.0370659
PODN	3.8	-2.2	5.87e-16
NPC1L1	0.2	-2.2	4.5e-06
SCN7A	2.3	-2.2	7.21e-20
CCN3	3.8	-2.2	1.38e-28
CDKN1C	1	-2.2	5.63e-12
ASXL3	1.7	-2.2	0.00011409
DACH1	8.6	-2.2	8.09e-08
FIBIN	2.4	-2.3	3.48e-18
COL9A2	0.1	-2.3	5.08e-07
GABRA4	1.1	-2.4	3.58e-10
NAALAD2	0.1	-2.4	0.0171879
ADAMTS15	2.1	-2.4	2.57e-06
GCHFR	0.1	-2.4	2.65e-10
NTN3	0.1	-2.4	1.15e-06
HSD17B2	1	-2.5	1.38e-11
RGCC	5.8	-2.5	1.74e-43
CCN4	2.3	-2.5	7.97e-08
IL16	3	-2.7	6.1e-12
TMEM119	5.3	-2.7	8.67e-14
IRGM	0.1	-2.8	3.54e-10
ABCG1	0.2	-2.8	0.0154925
PPL	0.3	-2.8	3.19e-07
ABCC6	0.1	-2.9	9.59e-06
INMT	0.8	-2.9	4.32e-14
LRRN4CL	0.7	-3	4.04e-21
NKD2	0.2	-3.3	0.00114548
WNT2	0.3	-3.5	1.38e-05
ADH1B	0.1	-3.8	8.43e-05
MAP2K6	0.4	-4.1	4.01e-10
RASL12	0.1	-4.1	0.00220901

### Sheet: 24hpi v uninfected
	mean expression (RPKM)	log2FoldChange	p-adj
IL1A	2.2	6.8	3.0649e-05
RSPO3	35.4	6.7	1.28708e-40
BHLHA15	6.9	6.3	3.777e-07
NOL4	1.8	5.2	2.19069e-06
ANKRD1	10.5	5.1	3.10977e-46
HID1	7.1	4.9	8.42383e-72
MYO16	78.6	4.9	5.88237e-13
ALOXE3	3.2	4.9	1.7648e-34
BEST3	5.9	4.9	3.44708e-59
KLF15	9.6	4.8	4.14445e-110
DNAJB9	150.9	4.8	0
ADAMTS18	1.7	4.8	2.76993e-34
EGR2	4.1	4.8	6.26789e-24
MGAT4C	6.3	4.8	9.6923e-122
PLA2G4C	23.2	4.6	2.89195e-180
HSPA6	6.3	4.6	5.04903e-54
DERL3	1.3	4.4	0.0190661
PARM1	2.5	4.3	8.31765e-34
KCNIP4	39	4.2	9.62179e-35
ERO1B	48.4	4.2	1.01595e-230
HLF	3.8	4.2	4.02611e-40
BIRC3	43.6	4.2	1.5807e-112
ABCA9	1.3	4.1	8.30312e-18
NR0B1	0.5	4.1	7.69262e-06
RRAGD	1.4	4.1	2.37828e-15
PTPRR	3.3	4.1	2.1495e-18
ERG	1.2	4.1	1.99532e-13
CXCL2	4.6	4	1.85817e-22
FBXO32	96.5	4	4.73335e-140
FICD	102.3	3.9	3.93147e-243
TNFAIP3	102.4	3.9	9.74584e-105
ZBED9	1.6	3.8	1.29543e-24
HRK	0.8	3.8	2.98396e-14
SCN1A	4	3.8	5.46109e-31
ALDH8A1	6	3.7	3.64248e-43
NRCAM	3.6	3.6	1.8536e-29
CXCL3	2	3.6	1.12081e-37
CDH15	2.6	3.6	2.77104e-24
CADPS2	58.1	3.5	6.84502e-100
PTGS2	18.1	3.5	3.49781e-09
HERPUD1	447.7	3.5	4.08392e-274
AMIGO3	36.9	3.5	2.60044e-215
LIPG	2.1	3.4	1.56186e-17
SEC11C	53.8	3.4	8.10036e-203
DNAH11	2.7	3.3	1.57932e-27
PTPRB	10.1	3.3	1.21352e-09
ABCA6	1.5	3.3	3.30819e-12
KLHL38	1.4	3.3	2.43686e-13
NYAP2	0.9	3.3	6.17976e-09
CXCL1	1.9	3.2	1.00016e-12
DNAJC12	3	3.2	9.42264e-31
TMEM236	4.4	3.2	2.73922e-40
FOXD4	0.9	3.1	6.52626e-13
ITGA9	4.4	3.1	1.62652e-21
CXCL8	12.4	3.1	1.96031e-05
FZD8	102.4	3	1.31991e-20
GRM8	2	3	3.01777e-26
MANF	139.6	3	1.39032e-229
TG	13.4	3	3.42417e-102
PPP1R15A	501.4	3	6.01048e-79
SIK1B	3.5	3	2.35499e-32
DDIT3	106.1	3	1.35186e-87
C5orf47	0.9	2.9	1.21878e-07
MIS12	68.9	2.9	4.6932e-165
SLC8A2	1.6	2.9	7.94541e-07
FGF18	10.2	2.9	3.85254e-64
IGSF11	11.8	2.9	2.45668e-89
MYOZ2	1.7	2.8	1.82928e-09
DCAF4L1	3	2.8	1.11206e-37
TNFSF15	1.3	2.8	3.27337e-06
ESM1	2.7	2.8	3.87788e-06
MARS2	35.1	2.8	1.65147e-90
NRXN1	5.9	2.8	3.80599e-27
MATN1	0.7	2.8	9.11952e-07
PER1	76.9	2.8	4.29853e-117
GMPPB	148.6	2.8	1.9473e-194
DKK1	208.7	2.8	3.34461e-63
SDF2L1	67.2	2.8	6.97246e-69
SYVN1	151.4	2.7	1.22561e-167
RXFP1	19.7	2.7	7.67114e-33
TLL2	3.3	2.7	9.08366e-15
DRC1	1.1	2.7	5.70502e-12
IL6	7	2.7	1.45454e-16
CCDC163	8.8	2.7	2.17237e-41
HEY1	2.4	2.7	8.27059e-15
AC093246.1	5.3	2.7	2.15546e-36
CRYM	36	2.7	2.04702e-76
SLC26A7	4.8	2.7	3.98642e-33
PPP1R3C	84.2	2.7	1.36835e-127
CRELD2	107.9	2.7	5.938e-86
ZNF614	50.8	2.7	6.04954e-183
AC112229.3	1.3	2.7	1.07633e-08
YOD1	65.4	2.7	6.89915e-98
ACTN2	1.1	2.7	8.44322e-06
CXCL5	1.1	2.7	3.11454e-12
HYOU1	444.7	2.6	1.08143e-210
ANKRD37	3.3	2.6	6.18159e-17
DGKB	3.1	2.6	1.54835e-17
C15orf48	1.3	2.6	2.02225e-10
NSG2	0.7	2.6	3.03066e-05
IQCM	4.5	2.6	1.13175e-39
ZNF844	41.6	2.6	1.73962e-89
USH2A	5.9	2.6	1.25684e-23
ZNF132	34.5	2.6	6.53749e-108
FYB2	1.4	2.6	1.55604e-12
PPARGC1A	10	2.6	5.45169e-40
EDN1	25.5	2.6	1.42969e-07
DNAJC3	523.1	2.6	4.53738e-246
RNF144B	38.7	2.6	3.40518e-232
FOS	4.6	2.6	9.47386e-12
CCDC181	1.7	2.6	4.05905e-14
TRPM6	1	2.6	1.46334e-06
C3orf20	12.1	2.6	1.04997e-80
PGPEP1L	0.6	2.5	3.19619e-06
ST18	1.1	2.5	3.07779e-05
IRS2	279.8	2.5	8.69445e-77
KBTBD8	43.4	2.5	5.45016e-10
BHLHE41	19.8	2.5	3.48053e-42
LRRC7	6.2	2.5	1.7221e-28
ID4	8.9	2.5	0.00146617
SCN3B	1.3	2.5	9.86758e-19
ABCA10	7.5	2.5	2.09308e-32
AKAP17A	118	2.5	1.80959e-104
CCDC148	21	2.5	2.87477e-75
PKD1L1	6.2	2.5	1.1418e-48
ADAMTS1	987.8	2.4	6.92945e-147
PGBD4	14.5	2.4	8.89817e-58
PLCXD2	25.3	2.4	2.83707e-123
SNAPC1	136.9	2.4	2.06512e-70
C17orf100	4.2	2.4	8.43625e-25
SLC6A13	0.8	2.4	2.02073e-08
ZNF543	39.2	2.4	1.04565e-131
GABRR2	4.8	2.4	1.37662e-38
RWDD2A	31.9	2.4	4.0164e-100
PPP1R15B	237.7	2.4	2.69388e-147
C14orf28	31.7	2.4	2.09512e-82
CD177	1.1	2.4	2.6333e-09
HDAC9	752.2	2.4	4.13926e-19
ZC3H12D	3.8	2.4	4.57327e-12
SGK1	119.9	2.4	9.48877e-14
PTHLH	1.1	2.4	3.00489e-06
SEC23B	213.7	2.4	4.75976e-168
TAS2R5	1.2	2.4	4.48124e-16
KDR	1	2.4	0.000213804
TAS2R1	1.7	2.4	4.7275e-15
SLFN12L	1.2	2.4	2.03751e-09
KYNU	12.5	2.4	5.21868e-17
GATA6	28	2.4	4.14694e-38
TIGD2	43.4	2.4	1.18375e-105
RASEF	3.6	2.4	6.22839e-18
LDLRAD4	0.6	2.4	0.000425311
TMEM198	6.7	2.3	1.28801e-32
NIPAL4	0.8	2.3	0.000568656
SLC33A1	174.3	2.3	1.60562e-199
GADD45A	163.5	2.3	1.08258e-42
GEM	168.9	2.3	3.13821e-144
ZNF432	273.6	2.3	5.16232e-134
RELB	63.4	2.3	8.527e-35
CCDC158	0.8	2.3	1.98871e-08
DUSP2	1.5	2.3	3.54872e-06
FAT2	0.5	2.3	1.30171e-07
FAM160A1	34.5	2.3	2.24368e-42
LVRN	5.5	2.3	5.49109e-36
TSPYL2	104.3	2.3	1.54185e-89
ZNF841	125.5	2.3	1.30553e-126
ZHX2	95.6	2.3	3.16897e-72
SLC25A25	159.6	2.3	5.5714e-116
LYSMD3	130.2	2.3	1.8611e-129
IL23A	0.6	2.3	2.41879e-06
TMEM217	32.9	2.2	6.03214e-42
SEMA3E	20.9	2.2	8.16535e-29
B3GALT1	16.4	2.2	9.55299e-29
ARRDC4	29.2	2.2	2.82876e-33
ZBTB5	74.4	2.2	1.49899e-185
SLC16A10	0.8	2.2	1.44061e-06
ARFGEF3	1.6	2.2	1.98817e-07
AL353579.1	31	2.2	1.38708e-41
STYK1	2.9	2.2	3.31377e-10
KLHL28	90.7	2.2	6.03065e-93
RRAD	5.2	2.2	6.46974e-17
UNC79	8.5	2.2	2.23974e-77
SLCO2B1	0.3	2.2	0.0612894
BRD2	530.7	2.2	4.71031e-148
TSSK4	1.1	2.2	5.15349e-17
LINS1	47.9	2.2	9.24363e-75
SELPLG	10.2	2.2	6.738e-41
AC022506.1	18.2	2.2	5.83381e-55
ZNF572	1.4	2.2	4.91036e-09
PLD6	17	2.2	6.01614e-35
AC104472.3	184.3	2.2	3.40718e-174
ABL2	1276.2	2.2	5.92885e-77
ADGRB3	1.6	2.2	2.34875e-07
KCNE4	46.9	2.2	3.52592e-71
ZNF555	30.4	2.2	2.04441e-56
AC233992.2	1.6	2.2	1.41829e-11
ZBTB43	143.6	2.2	7.34195e-188
ZNF778	80.6	2.1	7.92182e-122
TGFB2	83.3	2.1	7.79563e-37
EXPH5	16.3	2.1	1.10072e-27
ATP8A2	7.8	2.1	6.05612e-15
CDH18	12.8	2.1	9.94506e-21
ZNF597	16.1	2.1	9.66377e-69
SLFN11	139.1	2.1	1.08573e-107
EIF2AK3	151.3	2.1	6.23897e-200
DYRK3	127.9	2.1	2.07553e-150
NRXN3	193.5	2.1	1.30145e-09
BHLHE40	88.7	2.1	2.05486e-46
IER3	131.5	2.1	1.60054e-43
TTN	4.7	2.1	1.85505e-15
CNTN5	30.2	2.1	1.42859e-36
MYOCOS	0.7	2.1	1.80726e-09
ARL5B	142.5	2.1	2.05666e-70
DNAJB11	97.5	2.1	7.26784e-150
FO681492.1	0.8	2.1	7.59341e-10
YRDC	42.7	2.1	2.54554e-36
ENTPD7	275.4	2.1	1.70333e-71
MSTO1	26.5	2.1	2.03529e-75
SLC22A14	3.1	2.1	2.12184e-19
CPLX1	0.9	2.1	8.99421e-06
SLFN13	1.6	2.1	2.49508e-09
ZNF550	32.5	2.1	1.41091e-65
CRELD1	10.1	2.1	9.10552e-36
VWDE	3.3	2.1	4.02921e-16
ZNF791	97.5	2.1	1.78538e-99
EPB41L4A	0.6	2.1	0.000248998
PTPRQ	29.9	2.1	1.57818e-54
CUTC	204.2	2.1	3.13135e-72
MACROD2	9.8	2.1	2.01544e-24
PPP1R10	304	2.1	4.52017e-215
XRRA1	119.2	2.1	1.20002e-145
PAPPA2	5.3	2.1	1.2089e-10
NOCT	108.8	2.1	3.95369e-72
COLGALT2	63.5	2.1	1.08034e-35
ATRNL1	4.7	2	2.1408e-07
RASGRP3	26.6	2	5.87085e-33
ADTRP	9.5	2	1.38403e-23
CCN1	1050	2	1.85831e-14
KLRD1	9.7	2	2.35492e-36
ADPRHL1	13.9	2	7.8578e-26
ZNF699	31	2	7.97823e-52
DCDC1	0.5	2	0.000781795
PLEKHF1	25.5	2	5.42035e-62
SP6	1.8	2	1.14596e-06
STXBP5L	1.5	2	1.78931e-05
RTL3	1.6	2	4.47894e-15
PPIF	173.8	2	1.06505e-43
ZKSCAN2	73.6	2	3.53205e-117
LMCD1	76.8	2	3.27087e-35
CCDC117	67.1	2	2.39327e-160
TXNIP	122.8	2	1.66901e-27
SLC19A2	52.8	2	3.29396e-42
ZBTB39	43.1	2	2.66221e-94
DYRK2	142.7	2	1.31366e-55
DACT1	33.5	2	1.3757e-35
C2orf66	0.8	2	0.000221026
ASB5	2.7	2	1.08309e-15
DNAJC6	20.1	2	6.87132e-18
CD200R1	0.6	2	8.29808e-05
SLCO2A1	0.9	1.9	0.000161088
TRAF1	17.1	1.9	8.41244e-25
KIF21A	22	1.9	4.18933e-48
B3GALT5	3.8	1.9	1.40287e-20
ASIC4	0.8	1.9	0.00364336
STX3	114.2	1.9	1.11026e-89
REL	44.1	1.9	1.1577e-77
PER2	68.2	1.9	1.16224e-48
HCRTR2	1	1.9	0.000224384
REPS2	1.4	1.9	2.90984e-05
ZNF121	161.9	1.9	5.52597e-108
CDKN2AIP	45.8	1.9	1.21768e-149
SP140	7.6	1.9	4.40542e-24
RGS7	227.4	1.9	1.29539e-12
KCNJ8	10.5	1.9	2.52375e-13
ENAM	1	1.9	7.44795e-10
HGD	1.8	1.9	2.94976e-08
GZF1	51.7	1.9	8.78296e-103
XIRP2	9.8	1.9	3.9058e-16
ALG2	74.5	1.9	1.96245e-90
UBQLNL	1.2	1.9	4.06478e-09
CSRNP1	87.5	1.9	3.42291e-09
FOXO3B	45.8	1.9	3.8935e-102
CD55	130.9	1.9	9.45842e-70
ANKRD24	2.1	1.9	1.25765e-09
ELOVL7	1.3	1.9	1.14077e-09
USP36	320	1.9	4.09888e-78
EXOC8	60.9	1.9	2.19152e-82
FBXL6	38.5	1.9	7.59158e-54
SPTY2D1	115	1.9	1.80995e-169
NPC1	178.6	1.9	2.23826e-62
EAF2	2.1	1.9	7.2881e-09
P2RY11	18.8	1.9	2.51416e-43
BCL6	104.4	1.9	8.19312e-30
PDIA4	361.2	1.9	1.18686e-98
PIM3	56.7	1.9	4.97724e-35
KIAA0895	2.3	1.9	2.22766e-15
SLC39A14	240.9	1.9	3.44641e-151
ZDBF2	53.2	1.9	6.60241e-79
AC079741.2	1.7	1.9	1.54786e-05
CYP26B1	0.7	1.9	1.45919e-07
NFKBIA	68.3	1.9	1.35067e-31
RASL10A	0.6	1.9	2.92063e-05
EFCAB2	80.1	1.9	6.16945e-83
DNAJC25	105	1.9	2.3115e-119
AHR	224.1	1.9	3.92716e-102
CDK2AP2	23.3	1.9	5.43892e-44
PIWIL2	1.8	1.9	7.49432e-13
STK31	2.9	1.9	1.24063e-12
MAFG	136.8	1.8	2.89422e-86
MYOCD	50.9	1.8	1.06083e-08
EIF4EBP3	8.6	1.8	2.44644e-22
ABCC9	49.4	1.8	1.87693e-25
NBPF19	25.7	1.8	1.59723e-52
MARCHF1	8.9	1.8	1.18553e-18
RRH	2.1	1.8	4.23605e-11
C19orf54	13.8	1.8	2.49302e-22
NFXL1	165.8	1.8	5.69814e-141
TMEM100	0.7	1.8	0.000507031
HES1	4.3	1.8	0.00400944
SLC7A2	158.5	1.8	1.78315e-34
CITED2	409.6	1.8	1.85645e-29
EGR3	0.9	1.8	9.67708e-08
XIRP1	0.3	1.8	0.0313437
CDC6	61.5	1.8	5.01182e-37
AC019117.3	203.7	1.8	1.84587e-82
ZFP3	5	1.8	3.90081e-19
AC022415.2	47.9	1.8	1.34857e-50
ADCY10	7.7	1.8	5.34794e-17
LRP2BP	4.8	1.8	1.62146e-22
SESN2	148.5	1.8	5.82369e-54
PRDM1	74.6	1.8	3.28192e-09
TCIM	0.6	1.8	0.00268684
ONECUT2	1	1.8	5.02319e-06
TEF	55.7	1.8	8.65309e-37
ZNF181	16.5	1.8	1.76767e-74
PATL2	6.2	1.8	1.99109e-27
PIGA	17.7	1.8	7.92159e-61
CDRT4	159.7	1.8	6.23357e-50
SLC1A3	8.5	1.8	4.12376e-18
SYNE1	996	1.8	2.92934e-56
OVGP1	9	1.8	7.4455e-21
FAM124A	2.5	1.8	1.08484e-10
ULBP1	6.5	1.8	3.02679e-20
PREB	91.5	1.8	1.97842e-87
ZNF560	1.6	1.8	4.47601e-09
IFI44L	2	1.8	2.069e-05
ICAM1	57.1	1.8	4.74449e-09
CLK1	121.9	1.8	1.00373e-98
TUT1	32.9	1.8	6.70304e-37
OXSM	8.9	1.8	5.90803e-22
DNAJA4	2.8	1.8	5.0475e-15
MCTP1	52.5	1.8	2.43197e-08
SYT16	46.8	1.8	2.03524e-76
ST6GALNAC5	27.9	1.8	2.81248e-06
HHLA3	7	1.8	1.7673e-24
ZC3H12A	28.8	1.8	6.02214e-37
TWNK	23.9	1.8	3.18082e-51
DOK5	30.4	1.7	6.30792e-07
ZNF222	10.3	1.7	3.87484e-41
PARS2	11	1.7	6.40551e-30
STOX2	18.2	1.7	1.26796e-40
SLC41A2	53.2	1.7	9.65884e-80
PHKG1	2.6	1.7	2.7558e-19
DUSP16	101.1	1.7	3.74156e-63
GFRA1	307.5	1.7	2.17091e-11
DGKI	178.1	1.7	4.76514e-06
ZC2HC1B	4.7	1.7	3.30402e-12
C3orf52	61.2	1.7	1.71552e-23
NFKBIE	20.5	1.7	1.01478e-23
GALNTL6	2.7	1.7	4.49263e-14
ZNF526	64.9	1.7	8.50096e-89
GOLPH3L	73.4	1.7	1.02518e-47
HK2	87	1.7	7.82507e-46
PTGER4	54	1.7	7.83497e-32
DSCAM	2.8	1.7	0.000492327
ADAMTS5	122.9	1.7	5.39483e-48
VWC2L	0.7	1.7	0.000151668
PLAAT1	2.8	1.7	3.03025e-12
ZNF417	62.8	1.7	2.6342e-83
FAM110B	51.2	1.7	2.33999e-27
FAM86B1	1.3	1.7	1.4739e-06
VNN1	0.8	1.7	0.000952289
ZNF175	53.5	1.7	4.88845e-62
SLC15A2	1.6	1.7	1.13878e-07
KLF5	57.9	1.7	2.28987e-56
SLC1A4	40.1	1.7	6.3144e-46
TMEM170A	34.2	1.7	1.3158e-67
CDKN2B	14.7	1.7	2.22834e-13
FOLR3	6	1.7	7.24919e-31
ZNF669	12.7	1.7	9.38182e-47
LARP1B	209.9	1.7	8.59664e-85
KCNH5	29	1.7	2.83504e-17
TIGD6	15.5	1.7	1.97674e-28
C9orf43	2.8	1.7	7.66331e-13
FLRT3	18.3	1.7	1.53895e-21
COG3	211.8	1.7	1.51126e-127
CBLB	271.5	1.7	3.82971e-31
ZNF773	25	1.7	7.13749e-34
SCX	1.8	1.7	8.87724e-07
LIG4	41.5	1.7	1.9481e-61
DLX2	1.1	1.7	2.67625e-05
TSSK6	2.4	1.7	2.01045e-06
ETS1	610.5	1.7	2.02228e-31
ZNF233	2	1.7	3.47272e-06
AC010255.3	6.6	1.7	4.63773e-19
TIPARP	391.9	1.7	3.61603e-49
PLA2G4A	11.7	1.7	2.40693e-21
RNF227	5.8	1.7	2.89015e-19
DUSP1	144.1	1.7	1.87594e-08
RERGL	6.1	1.7	2.07702e-16
USP38	131	1.7	3.87699e-75
CTH	8.5	1.7	2.36647e-19
IL21R	2.7	1.7	2.30382e-07
SYNPO2L	4.5	1.7	1.07738e-12
HSP90B1	882.6	1.7	8.70664e-83
GPR89B	29.8	1.7	7.97806e-34
ZNF217	235.5	1.7	3.26169e-75
ANKHD1-EIF4EBP3	405.3	1.7	6.62369e-109
FBXO48	6.4	1.7	1.1208e-20
STARD4	140	1.7	6.31562e-45
AC092111.3	1.7	1.7	4.76685e-07
TVP23C-CDRT4	374.5	1.7	7.66386e-47
SMAD7	65.5	1.7	4.74371e-18
HSPA5	977.3	1.7	1.62519e-61
CPNE4	6.1	1.7	6.07741e-13
ANKHD1	381	1.7	2.08958e-111
TBX15	0.8	1.7	0.000335005
C1QTNF4	0.8	1.7	3.47114e-05
HBEGF	26.8	1.7	3.24742e-16
KCTD16	44.7	1.7	1.0924e-22
ELMOD1	3.9	1.7	4.05722e-17
CNNM2	126.7	1.7	1.19056e-47
TRIM36	2.7	1.7	2.32949e-10
ZXDA	9.1	1.7	3.26695e-30
OSBP	246.4	1.7	1.67435e-97
SH2D5	113.2	1.7	2.06396e-39
C16orf91	11.3	1.7	2.27704e-20
LAMA1	87.1	1.7	3.90121e-22
ZKSCAN7	26.5	1.6	4.4825e-26
GRM5	4.5	1.6	1.34731e-07
TDG	81.9	1.6	7.09397e-73
FLRT2	271.1	1.6	2.15875e-133
AC242842.3	66.1	1.6	9.58146e-66
MSC	20.5	1.6	4.14441e-18
DNAH12	5.4	1.6	2.28694e-15
ZBTB37	73.7	1.6	1.28214e-74
VCAM1	1.3	1.6	0.0216401
EAF1	66.7	1.6	4.36726e-61
ERRFI1	111.6	1.6	1.51019e-33
ERN1	61.4	1.6	4.88292e-44
EIF4A2	297.8	1.6	4.23856e-51
CCDC85A	37.9	1.6	0.00884401
POLR3D	75.2	1.6	5.2294e-55
ZFAND2A	23.7	1.6	5.45132e-44
TPTE2	4.9	1.6	2.19375e-14
ZNF764	19	1.6	1.39654e-50
STAC	7.8	1.6	5.71208e-13
SFT2D3	16.8	1.6	1.10084e-35
ZNF284	22.6	1.6	4.50068e-17
DERL2	89.8	1.6	1.10453e-84
CCNT1	120.3	1.6	2.18905e-89
CLCNKA	0.9	1.6	7.84538e-06
SLC10A5	0.9	1.6	7.35785e-05
SUSD4	3.6	1.6	3.59793e-10
ATF4	343.3	1.6	1.9325e-48
FUT4	26.3	1.6	1.3558e-31
TGDS	40.2	1.6	3.79436e-73
MT-ATP6	454	1.6	8.34485e-18
ABCA13	2.8	1.6	1.02643e-05
XBP1	158.2	1.6	3.05569e-61
TRMT11	155.3	1.6	2.37424e-78
TOE1	18.4	1.6	1.85422e-35
RASGRP1	3.1	1.6	1.14632e-06
TMEM39A	185.7	1.6	2.09184e-95
FILIP1	14.6	1.6	4.62996e-12
LRRN3	44.3	1.6	2.21075e-17
ADGRV1	1	1.6	5.58145e-06
AXDND1	5.6	1.6	3.57806e-19
VXN	4.3	1.6	2.01153e-13
AGAP5	7.1	1.6	2.52697e-22
PIP5K1A	370.9	1.6	5.82945e-89
AC068631.2	30.5	1.6	3.93773e-67
ZNF70	57.1	1.6	1.84961e-50
FAM222A	2.8	1.6	1.88917e-09
ID2	25.3	1.6	0.000692663
MYO7B	0.7	1.6	0.00205225
PCDH9	265.2	1.6	1.16644e-22
SDR42E1	2.6	1.6	1.78995e-09
TVP23C	220.6	1.6	3.80054e-43
MAP10	6.1	1.6	1.06191e-23
COL25A1	1.6	1.6	5.79801e-10
NR1D1	39.7	1.6	9.55696e-25
CTAGE1	1.5	1.6	2.59076e-07
COL17A1	0.7	1.6	0.000322594
ZNF561	60.5	1.6	5.06412e-72
TMEM241	100.3	1.6	7.8521e-45
NECAP1	63.7	1.6	1.2061e-77
CNKSR1	0.6	1.6	0.000212799
IPMK	53.7	1.6	1.8932e-70
S1PR1	30.8	1.6	1.82748e-20
ZNF697	150.6	1.6	3.48264e-69
ZNF805	74.4	1.6	1.69145e-87
DIO2	45.4	1.6	2.00754e-28
MPP4	47	1.6	1.71739e-43
TES	74.3	1.6	1.59219e-73
ZNF474	3.7	1.6	9.42204e-13
CLCN4	31.6	1.6	7.06461e-42
ASPRV1	1.2	1.6	3.68092e-08
LAMA3	4.5	1.6	5.23294e-08
ZNF671	11.4	1.6	2.08419e-17
ZNF416	18	1.6	6.5689e-51
ZNF397	35.8	1.6	2.00281e-21
MYC	73.2	1.6	1.75515e-22
CDKN1B	64.4	1.5	6.47831e-64
NIFK	54	1.5	9.33882e-41
NEURL1	3.1	1.5	1.86275e-13
TXNDC11	152.1	1.5	7.85283e-131
SLC16A12	10.1	1.5	5.79842e-26
KCTD5	82.9	1.5	5.98649e-43
NIPAL1	6.2	1.5	1.34316e-17
UCN	0.7	1.5	0.000289938
CSMD1	1.5	1.5	1.51757e-06
TLCD5	28	1.5	9.123e-33
ADAM20	6.7	1.5	9.96188e-12
DIPK2A	77.2	1.5	2.00715e-28
CRY1	109.6	1.5	5.11482e-39
PRR22	2.2	1.5	1.51242e-08
FAM83G	110.3	1.5	7.64418e-55
UTP23	47.9	1.5	4.44809e-57
USPL1	112.3	1.5	8.32912e-62
PAK1IP1	41.8	1.5	7.54773e-32
C6orf132	67.4	1.5	1.99389e-43
SLC10A7	163.1	1.5	8.8703e-56
AP4B1	30.4	1.5	5.23972e-37
NHLRC1	5.4	1.5	2.53499e-12
PMAIP1	87.8	1.5	1.08693e-41
TADA2B	69	1.5	7.15141e-54
TRIM61	6.3	1.5	2.96553e-23
ARMCX5	26.1	1.5	6.87628e-54
TIMM10B	53.8	1.5	4.30261e-46
SETX	385.1	1.5	4.71937e-87
ZBTB48	24.6	1.5	1.05939e-17
NFKB2	55.3	1.5	5.19793e-31
ZNF324	24.9	1.5	2.41836e-34
GRID1	0.6	1.5	0.00128686
CCDC174	41.2	1.5	1.73274e-44
TEKT3	1	1.5	0.000869455
SLC10A6	0.8	1.5	0.000131393
ZPLD1	1	1.5	5.1443e-07
SLC16A9	1.7	1.5	1.57502e-06
OSGIN1	45.4	1.5	3.73026e-29
HES4	2.5	1.5	0.00023095
SEL1L	349.5	1.5	1.00002e-122
GNL3	129.7	1.5	5.11238e-58
AMIGO2	43.6	1.5	6.00407e-06
MGA	254	1.5	3.93448e-71
SLC35B1	79.3	1.5	4.2019e-65
SNORC	47.6	1.5	1.08847e-39
MMRN2	29.2	1.5	1.9961e-38
HARBI1	10.3	1.5	3.85092e-32
ZNF442	6	1.5	5.06337e-10
TUFT1	84.1	1.5	1.21915e-17
HSF2BP	18.2	1.5	4.04991e-39
SOX7	1.3	1.5	3.97662e-06
PCDH1	0.7	1.5	0.0490429
MEF2C	50.8	1.5	4.71303e-26
COL21A1	2.1	1.5	5.46947e-05
ZNF557	48.7	1.5	6.29805e-44
PRPH2	36.9	1.5	1.68624e-56
NEB	0.7	1.5	0.00483894
AMOTL2	698.2	1.5	3.07561e-24
GCNA	14.1	1.5	5.10024e-14
AC010326.2	79.1	1.5	2.50552e-64
LRRTM4	0.5	1.5	0.000849049
THRB	1.6	1.5	2.90442e-07
KIZ	70.4	1.5	4.12104e-43
CIART	8.3	1.5	2.28467e-12
GPR146	1.1	1.5	5.63675e-05
CYLD	149.7	1.5	1.50459e-70
SIRT7	96	1.5	3.83524e-47
URB2	71.6	1.5	1.28708e-51
BNC1	3.5	1.5	1.37485e-05
TACR1	7	1.5	1.12533e-07
ABHD4	45.6	1.5	7.26993e-43
ACSS1	5	1.5	2.22867e-11
PLAC8L1	8.8	1.5	1.09979e-15
ARL4A	27	1.5	5.97182e-37
GMPPA	64.9	1.5	1.70766e-43
DNAJC27	21.8	1.5	7.29149e-49
ZNF35	32.6	1.5	6.36158e-59
ZSWIM5	13.4	1.5	2.53163e-27
PPAN-P2RY11	52.7	1.5	2.4138e-30
CD96	2.7	1.5	7.4546e-14
C1GALT1	155.1	1.5	4.46087e-27
FLACC1	9.9	1.5	6.27128e-24
ABI3BP	10.7	1.5	8.40318e-08
ZBTB21	101.7	1.5	3.43815e-74
IL1RL1	1.1	1.5	3.54529e-05
C21orf91	48.4	1.5	9.68442e-33
ZSCAN22	16	1.5	2.12737e-44
ZNF562	95.1	1.5	2.0462e-46
AC055811.2	193.5	1.5	6.80989e-57
ZNF304	30.2	1.5	1.09064e-56
ZNF583	22.2	1.5	1.84379e-42
CATSPERB	0.7	1.5	0.00188805
FLCN	186	1.5	3.02957e-57
PNRC2	64.9	1.5	8.73908e-56
EIF1AD	50.8	1.5	1.65049e-33
DSP	46.6	1.5	1.27579e-15
TMEM184A	1.7	1.5	0.000654397
SPATA4	0.7	1.4	0.00447963
ZNF24	106.2	1.4	9.21475e-84
ARRDC3	110.8	1.4	1.12453e-15
NCR3LG1	61.7	1.4	1.17288e-39
RCAN1	211.4	1.4	4.99776e-63
ADGRF3	1.9	1.4	2.37667e-06
FAM95C	2	1.4	1.09883e-06
FSIP1	19.3	1.4	7.56228e-13
ARHGAP9	0.8	1.4	0.0027001
CUBN	15.5	1.4	5.53558e-35
IKZF5	38.8	1.4	1.24801e-58
MAPK8IP2	1.3	1.4	9.90496e-06
ZNF229	54.2	1.4	1.46165e-46
SORBS1	1.1	1.4	0.000357291
TAS2R4	3.3	1.4	1.57024e-08
PGM3	251.3	1.4	7.14399e-58
RNF6	95.9	1.4	5.21461e-72
RIT1	97.7	1.4	1.19192e-96
ZNF264	122.4	1.4	2.22875e-118
TMEM38B	41.2	1.4	6.01724e-32
PFKFB2	17.1	1.4	1.19867e-31
TAS2R3	0.9	1.4	0.000202093
AC003005.1	45.4	1.4	1.10032e-25
OR2W3	1.1	1.4	0.000693015
MCL1	352.3	1.4	7.65344e-44
SERPINE1	1424.9	1.4	0.000207342
CA3	2.4	1.4	1.43287e-06
LEFTY1	1.1	1.4	0.000195659
PMFBP1	1.7	1.4	0.000776801
UBN2	134.2	1.4	5.29457e-47
THAP6	39.9	1.4	3.21821e-66
HRH4	1.3	1.4	9.25911e-05
RCAN2	32.8	1.4	4.54583e-05
MTF1	79.1	1.4	5.84284e-65
ST6GALNAC4	33.5	1.4	6.75537e-41
PPRC1	171.6	1.4	1.48088e-59
CAPN3	10	1.4	2.32162e-23
FRAS1	1.7	1.4	1.36519e-09
SRP19	80.5	1.4	2.01182e-57
ZFP37	8.4	1.4	6.52822e-17
RPF2	73.9	1.4	4.96056e-41
RSC1A1	17.6	1.4	6.79877e-30
TMEM186	11.8	1.4	2.06239e-14
KIF13A	657.8	1.4	4.50796e-73
CRY2	76.2	1.4	1.22743e-40
TOPORS	48.7	1.4	3.42543e-56
BLOC1S3	27.8	1.4	2.04869e-38
N4BP2L1	10.2	1.4	2.98292e-11
ETV3	80	1.4	9.6466e-49
ZNF281	77.3	1.4	1.35652e-22
STARD5	11.4	1.4	3.46563e-20
SERP1	180.3	1.4	1.84929e-81
BAMBI	5.6	1.4	3.09861e-11
LRIF1	47.3	1.4	5.01825e-69
SLC22A13	2.2	1.4	2.54443e-06
PNPLA8	141.5	1.4	9.68773e-53
ZSWIM8	139	1.4	5.60721e-44
FAT3	79.5	1.4	4.69522e-19
ZNF460	111.8	1.4	1.59261e-65
LYG1	2.9	1.4	4.30117e-08
PURB	176.5	1.4	8.40622e-54
ZNF134	46.1	1.4	8.63731e-80
ZNF639	65.1	1.4	9.70999e-115
ELMO1	11.2	1.4	3.71418e-12
IL34	3.8	1.4	4.32936e-06
MX1	7.4	1.4	8.65793e-11
IL11	43.5	1.4	8.03822e-15
ADNP2	134	1.4	1.15495e-45
ISG20L2	44.9	1.4	4.47678e-33
NAT9	45.4	1.4	2.25875e-35
ZNF616	23.9	1.4	6.14997e-26
UTP15	55.6	1.4	2.41908e-40
SLC28A3	6.6	1.4	7.56592e-19
RLF	140.1	1.4	1.69833e-70
RAB30	81.4	1.4	9.30496e-42
ZNF317	70	1.4	2.85459e-53
SNIP1	48.3	1.4	2.96734e-51
PSG4	1	1.4	0.00146079
BRPF1	64.1	1.4	5.31134e-50
ZNF610	4.2	1.4	1.73135e-06
ZXDB	27.3	1.4	4.82759e-47
BET1	33	1.4	2.46044e-53
H1-0	134.3	1.4	1.27882e-21
YIPF7	1.8	1.4	1.2791e-06
PPP1R1C	8.5	1.4	2.0509e-17
HSPA13	105.6	1.4	4.89276e-42
ZNF22	32.6	1.4	1.81134e-54
COLEC11	1.7	1.4	0.000159971
ABCC2	4.9	1.4	3.67621e-14
OSER1	69.6	1.4	1.00879e-37
ZNF256	13.2	1.4	4.30421e-34
MDGA2	33	1.4	0.0263928
ULBP2	6.4	1.4	2.21111e-11
NEURL4	52.5	1.4	7.62062e-38
ZNF578	24	1.4	1.15941e-30
NR6A1	28.3	1.4	9.54561e-26
EDEM1	236.9	1.4	2.13328e-79
NFIB	11.4	1.4	3.70922e-06
LRRD1	6.2	1.4	1.14809e-19
EFNB2	84.1	1.4	8.5655e-27
HELQ	37.2	1.4	1.41318e-62
ARHGAP15	0.6	1.4	0.00109366
SELENOK	23.3	1.4	5.10952e-27
SOHLH2	1.7	1.4	3.39134e-05
VGLL3	270.3	1.4	4.68268e-20
HM13	333.2	1.4	1.63992e-101
FRMPD3	2	1.4	1.16328e-05
AC104389.5	97.6	1.4	1.12141e-29
THAP5	49.1	1.4	1.59885e-54
ABCB1	12.7	1.4	0.00114112
SYNGAP1	74.8	1.4	3.6148e-29
FILIP1L	265.7	1.4	2.2128e-25
ZNF165	0.8	1.4	0.000127165
UFSP1	3.2	1.4	1.70534e-10
C1orf52	42.2	1.4	6.03531e-39
ZBTB3	17	1.4	2.02412e-19
KCNA3	0.5	1.4	0.00174775
AC005192.1	95.3	1.4	1.68867e-77
COLQ	15.4	1.4	4.50059e-12
RRP12	125.6	1.4	2.07972e-29
ZNF667	10.2	1.4	7.07279e-17
TMPRSS5	8.4	1.4	3.06502e-28
NANS	58.4	1.4	9.19225e-47
RASAL2	552	1.4	1.38742e-34
ZNF12	67.2	1.4	7.14559e-45
OR51B5	4.5	1.4	6.61841e-07
TMEM50B	65.2	1.4	1.66548e-52
CEBPB	86.9	1.4	2.76339e-15
ARHGAP27	7.7	1.4	8.5877e-11
CD274	40.2	1.4	9.19927e-12
MYH3	3.4	1.4	5.50331e-11
LRRC69	25	1.3	1.03923e-29
KTI12	23.9	1.3	6.91399e-21
TMEM47	193.1	1.3	5.10638e-28
SLC23A3	1.2	1.3	0.00203183
EYS	2.6	1.3	9.14418e-07
NPW	1.6	1.3	1.12669e-08
ANO2	0.6	1.3	0.0222993
ACTR3B	72.1	1.3	4.5667e-42
IRGQ	149.7	1.3	4.10801e-54
COG1	112.6	1.3	8.22295e-74
MET	170.4	1.3	5.65392e-22
ZNF468	25	1.3	3.05757e-41
ATP2A3	3.4	1.3	4.68163e-05
NOL8	66	1.3	6.90473e-38
AP3B2	1.2	1.3	1.21555e-05
GRHL3	0.7	1.3	0.00119469
CBLL1	55.5	1.3	4.92188e-45
STRIP2	58.1	1.3	3.28524e-24
NREP	322.9	1.3	2.08598e-17
IFRD1	92.7	1.3	4.14412e-75
NFKBIZ	59.5	1.3	3.76086e-29
KLHL11	64.4	1.3	6.92173e-48
PPAN	37.1	1.3	7.00102e-23
MSANTD4	80.7	1.3	1.62762e-48
ZNF585A	15.1	1.3	5.89459e-24
CYSRT1	1.2	1.3	2.19543e-05
TMEM45A	37.1	1.3	1.55412e-54
RND3	1568.1	1.3	2.10702e-20
CEBPG	55.3	1.3	1.17498e-41
OTUD3	70.5	1.3	3.84389e-53
TOM1	108.3	1.3	2.71229e-66
CELF6	4	1.3	4.29056e-10
RBAK	60.5	1.3	2.10782e-50
LURAP1L	174.9	1.3	1.2818e-16
AARS1	256.2	1.3	6.99026e-22
SELENOS	56.3	1.3	4.73353e-24
PER3	93.4	1.3	1.24136e-46
AP1S3	23.1	1.3	6.73062e-31
SDE2	59.5	1.3	2.45725e-27
BTAF1	220.8	1.3	1.16915e-46
C12orf66	20.3	1.3	5.90776e-38
ZNF615	13.8	1.3	1.53909e-18
IGFBP3	157.2	1.3	3.33393e-15
ATP8B4	7.3	1.3	7.83823e-15
PDIA5	174.4	1.3	4.97434e-67
C2CD2L	27.6	1.3	8.6547e-38
CDC37L1	32.8	1.3	1.20136e-59
ZBTB40	115.8	1.3	1.18055e-48
AC067968.1	35.2	1.3	1.8148e-20
NBPF20	16.7	1.3	1.75631e-22
PLPP5	32.4	1.3	8.44681e-48
EPHB1	54.8	1.3	0.000305358
CCNJ	39.6	1.3	3.3983e-32
DNAJC25-GNG10	115.4	1.3	1.55724e-57
EPHA3	9.6	1.3	0.00459824
CDK20	7.7	1.3	6.22627e-10
AK9	11.8	1.3	1.49527e-17
ZNF408	22	1.3	6.32719e-17
SYT14	105.8	1.3	9.63428e-12
UPP2	3.8	1.3	5.38829e-07
ZBTB6	25.3	1.3	4.4252e-36
IRAK2	67.8	1.3	2.16241e-25
ZNF502	13.2	1.3	5.05141e-24
ADO	51.3	1.3	2.72946e-48
SRGAP3	20.5	1.3	4.10134e-08
FEM1A	78.6	1.3	3.38995e-62
GOSR2	189.2	1.3	2.65537e-70
CENPBD1	17.5	1.3	3.66073e-58
AC005670.2	190	1.3	4.55566e-69
ZNF772	24.9	1.3	6.4285e-31
CYCS	101.1	1.3	2.58634e-30
SH3RF2	38	1.3	7.66333e-26
MXD1	88.6	1.3	4.87403e-61
GPR149	1.6	1.3	5.42685e-06
PTRH2	46.5	1.3	1.65113e-47
MYPN	181.2	1.3	6.11208e-21
GRK7	1.5	1.3	0.000297256
NEU3	46.8	1.3	1.46415e-37
MOCS3	17.5	1.3	9.40574e-39
GOLGA1	106.1	1.3	3.25632e-77
TRIM58	14	1.3	2.01987e-08
FAM241A	10.5	1.3	2.64226e-10
SLIT2	595	1.3	1.00317e-27
MCTS2P	4.5	1.3	3.64091e-12
ZC3H12C	214.3	1.3	1.78303e-25
IVNS1ABP	117.7	1.3	5.12943e-44
SURF6	51.9	1.3	3.51481e-28
NUAK2	50.3	1.3	2.37797e-12
AFTPH	73.3	1.3	1.47725e-49
ZNF883	0.5	1.3	9.69617e-14
SHBG	1.5	1.3	5.84776e-05
AOX1	80.5	1.3	6.53287e-55
INTS5	49.5	1.3	6.74585e-50
HOXA9	0.6	1.3	0.00293043
URB1	218.8	1.3	6.7925e-44
TRIM5	91.4	1.3	6.76431e-26
ST8SIA5	1.8	1.3	1.50479e-06
PSG2	0.8	1.3	0.000275779
FNDC3B	1272.6	1.3	8.52588e-63
PRPF38A	46.7	1.3	1.52784e-55
MBNL2	500.5	1.3	1.49641e-59
ZKSCAN1	244.4	1.3	1.49431e-44
AC009163.5	41	1.3	3.88397e-41
MAP3K9	4.2	1.3	1.71212e-06
THUMPD2	71.2	1.3	5.92199e-31
MAGT1	153.8	1.3	1.36445e-55
NOC3L	71.5	1.3	3.44657e-38
CCDC13	0.8	1.3	0.00868574
ZNF770	95.4	1.3	1.61958e-71
ZNF620	23.7	1.3	2.05626e-23
TRPC4	44.3	1.3	3.15931e-05
PDE4D	46.5	1.3	1.08862e-25
LYPD6B	2.5	1.3	6.75101e-06
TASOR2	313.4	1.3	8.15144e-54
PRDM6	1.9	1.3	3.60773e-06
GNPDA1	73.7	1.3	3.0044e-23
C2orf49	31.2	1.3	3.91676e-45
OR52H1	0.7	1.3	0.00101486
SPATA2	24.4	1.3	6.0398e-37
ZNF587	120.8	1.3	7.15345e-55
FOSL2	162	1.3	6.61307e-34
SIL1	190.5	1.3	2.10674e-38
DDX18	110.9	1.3	4.46478e-30
SLC4A5	10.9	1.3	1.93837e-14
ZNF329	30.6	1.3	2.03643e-39
UFL1	94.1	1.3	1.81322e-57
PLAGL1	194.4	1.3	9.95188e-60
MTMR7	1.4	1.3	3.52015e-05
NEU1	67.2	1.3	1.25449e-42
OTUD1	8.6	1.3	2.20791e-12
COA7	41.7	1.3	3.48761e-41
RHBDD3	37	1.3	5.68566e-31
PDIK1L	16.3	1.3	8.5474e-36
OGFRL1	123	1.3	3.00907e-13
ZNF776	49.6	1.3	4.05688e-65
BRPF3	131.2	1.3	4.84186e-83
HOXA1	1.8	1.3	0.000493356
PLPP4	3.2	1.3	0.00494699
GALK2	232.9	1.3	1.63671e-36
WDR25	133.4	1.3	1.58775e-23
EML5	50.9	1.3	0.000170249
ARMCX1	47.6	1.3	5.992e-34
P3H2	184.1	1.3	0.000104542
PRDM4	116.3	1.3	7.53977e-46
POLR1B	57.8	1.3	3.25229e-31
ZNF440	55.2	1.3	1.79691e-30
GAN	87.2	1.3	5.94742e-47
EDEM3	181.2	1.3	1.96054e-31
NRBF2	40.3	1.3	1.32584e-33
RIOK2	53	1.3	5.91364e-44
CWC25	29.1	1.3	7.73219e-32
SRPRB	80.6	1.3	4.24145e-55
NR1D2	151.5	1.3	3.52345e-26
COX19	28.5	1.2	7.13998e-54
ATF7IP2	12.8	1.2	2.02025e-10
LSMEM1	3.4	1.2	1.66233e-10
BCL2L15	1.3	1.2	1.13762e-05
CHD2	700	1.2	6.63176e-69
FEM1B	124	1.2	5.32662e-70
RHCE	1.4	1.2	2.27886e-05
NOTCH2NLC	21.4	1.2	8.7216e-42
NHLH1	0.6	1.2	0.00154551
SMCR8	98.3	1.2	9.23581e-56
MBD1	100.6	1.2	2.53679e-49
COL23A1	0.6	1.2	0.00279674
ACTR3C	0.7	1.2	0.0147712
RRN3	70.4	1.2	1.23836e-36
SERPINB7	30.8	1.2	0.000147322
BORCS6	9.3	1.2	2.95517e-20
UTP14A	33	1.2	1.83364e-24
FNDC3A	442.8	1.2	7.36071e-50
TVP23B	46.2	1.2	2.9038e-40
JSRP1	0.6	1.2	0.0124566
DHX34	63.6	1.2	1.21303e-26
AC011499.1	2.5	1.2	8.42964e-05
PABPC4L	5.7	1.2	5.04827e-05
H2AC6	95	1.2	3.23071e-15
EPB41	59.5	1.2	4.7754e-16
CD163L1	53.7	1.2	1.41002e-54
RBM24	23.5	1.2	1.94935e-25
KCNJ14	26.9	1.2	9.36126e-23
MED18	16.9	1.2	5.74222e-26
LAT2	3.2	1.2	3.14919e-06
CSGALNACT2	73.7	1.2	3.62446e-19
NFX1	190.9	1.2	1.23563e-62
CCNYL1	69.9	1.2	4.93638e-28
PIWIL4	30.2	1.2	1.13383e-32
RALYL	0.4	1.2	0.00849679
MUC20	4.2	1.2	2.62247e-05
RBM7	45.6	1.2	1.63667e-40
WHAMM	47.4	1.2	2.8868e-53
CCNT2	147.8	1.2	2.90357e-46
TIGD1	11.6	1.2	7.30982e-22
TTPAL	80.8	1.2	8.95588e-56
PEX12	10.3	1.2	1.20321e-21
CPT2	21.1	1.2	1.14264e-17
H1-3	110.8	1.2	2.53164e-15
TAF7L	4.2	1.2	2.34049e-06
INHBA	247.1	1.2	0.00346301
PISD	123.3	1.2	1.44472e-37
ADRA1B	10.9	1.2	2.53862e-12
ZNF211	20	1.2	6.61929e-38
ZSCAN12	48	1.2	1.79513e-44
UTP14C	51.9	1.2	7.01575e-40
SEC23IP	174.3	1.2	2.05699e-50
NUAK1	84.6	1.2	9.94387e-22
TERF2IP	73.8	1.2	3.96732e-28
ZSCAN20	22.5	1.2	1.34016e-26
L34079.1	139.8	1.2	9.12131e-43
ZNF830	15.3	1.2	4.06042e-28
TXNL4B	21.9	1.2	5.91735e-36
ZCCHC3	30.1	1.2	4.17243e-32
SELENOI	145.5	1.2	2.49026e-29
SEPSECS	23.7	1.2	1.22157e-21
SND1	1349.4	1.2	3.81233e-72
IBA57	29.3	1.2	1.13017e-24
PEX5L	1.9	1.2	0.0165057
SLC13A3	90.8	1.2	4.21465e-33
WDCP	23	1.2	3.93042e-24
C1orf162	0.7	1.2	0.000459382
GRPEL2	49.7	1.2	5.86897e-62
ZNF485	4.1	1.2	2.30701e-07
CLEC4A	7.1	1.2	7.84299e-21
TAF1D	164.1	1.2	1.25126e-23
KMT2B	98.7	1.2	7.78072e-37
ZNF582	5.3	1.2	4.31725e-20
PINLYP	1.8	1.2	0.00185874
SEC24A	205.8	1.2	6.46857e-40
TECTA	4.8	1.2	2.47034e-14
ZSCAN25	38	1.2	8.99754e-29
MAFF	63.9	1.2	6.65486e-15
FNBP4	231.8	1.2	1.7312e-53
GOLGA4	633.6	1.2	2.11532e-78
SLC22A1	9.9	1.2	1.96629e-17
TBX3	267	1.2	4.56741e-55
GRPEL1	34	1.2	4.61144e-28
MT-ND4L	135	1.2	3.3643e-14
TMEM86A	1.2	1.2	5.96923e-05
ZNF574	34.4	1.2	6.33035e-22
OSGIN2	37.2	1.2	1.73217e-21
NOP2	74.9	1.2	5.601e-31
RC3H2	232.7	1.2	4.31167e-76
LTN1	155.6	1.2	3.54228e-39
CPEB4	120.6	1.2	1.76502e-34
AATK	0.9	1.2	0.00160047
AP3D1	389	1.2	7.10646e-52
ZNF319	25.3	1.2	9.58767e-19
TNIP3	1.2	1.2	0.000205088
PLEKHM1	123.6	1.2	1.02152e-37
IKZF2	124.2	1.2	3.23308e-32
SLC3A2	242.5	1.2	4.477e-18
ZNF419	20.9	1.2	5.24226e-16
CLBA1	10.3	1.2	2.72051e-16
NUS1	82.6	1.2	1.51219e-43
LTB4R	14.7	1.2	8.17394e-23
SLC7A1	288.9	1.2	1.2046e-28
SLC5A10	0.4	1.2	0.0715526
NEDD4	589.8	1.2	8.167e-43
TBL2	66.8	1.2	7.55058e-28
ANKDD1B	12.3	1.2	2.93704e-25
CARMIL2	0.6	1.2	0.0146198
B4GALNT2	1.8	1.2	0.000147894
CNTN3	173.1	1.2	5.47542e-19
ATP8A1	6.8	1.2	0.00011383
SLC2A3	102.5	1.2	1.37576e-17
GPR63	10.1	1.2	7.9511e-06
SERTAD3	30	1.2	4.31481e-25
DCP1A	132	1.2	2.11403e-64
ZBTB49	27.5	1.2	1.09322e-26
POU5F1B	0.9	1.2	0.0239815
PPM1E	2.9	1.2	2.62933e-08
TCAF2	3.9	1.2	1.1091e-16
SUCO	220.7	1.2	6.78832e-40
AC009690.3	20.2	1.2	7.00008e-19
LCA5L	2.2	1.2	5.8097e-06
UBE2O	99.8	1.2	1.35285e-41
CHL1	4	1.2	1.20543e-06
GCC1	43	1.2	1.06836e-35
ZNF749	20.9	1.2	1.16112e-19
TUBE1	21.5	1.2	9.99324e-15
SLFN5	252.4	1.2	1.47771e-29
WDR5B	12.2	1.2	2.23478e-23
ZNF546	9.4	1.2	4.64205e-11
RAPGEF2	407.4	1.2	2.1136e-46
FMN2	664.2	1.2	6.14086e-15
UGCG	463.7	1.2	1.01229e-15
FOXRED1	30.3	1.2	7.71464e-32
MPHOSPH10	43.6	1.2	4.66752e-52
C16orf46	3.6	1.2	1.35628e-06
ZNF501	4.8	1.2	1.14012e-08
ZNF311	1.8	1.2	0.00237394
RPP14	60.5	1.2	6.49861e-32
TOGARAM1	102.5	1.2	6.48235e-35
LCOR	414.8	1.2	4.41052e-71
NFKB1	151.4	1.2	1.98304e-18
ARHGAP26	30.9	1.2	6.27611e-13
GOLGA8R	0.9	1.2	0.00248653
E2F4	62.7	1.2	2.54409e-28
SCG2	1	1.2	0.00582835
ATP2A2	805.4	1.2	7.47858e-70
ADAMTS6	402.9	1.2	8.14132e-05
HCLS1	1.8	1.2	0.000102773
ZNF75A	43.8	1.2	5.66135e-47
TXK	2.5	1.2	3.80528e-07
TCEANC	3	1.2	2.81675e-07
TSC22D3	12.4	1.2	1.53964e-10
THAP1	9.6	1.2	5.02232e-16
ERLEC1	106.7	1.2	7.97356e-37
C10orf88	44.4	1.2	6.59291e-30
USP50	13.1	1.2	1.13614e-14
ALG12	30.5	1.2	3.78384e-22
CFAP251	45.3	1.2	2.82572e-23
RENBP	1.1	1.2	7.75362e-05
CARS2	194.3	1.2	6.00114e-61
SHC2	3.3	1.2	1.6724e-06
WDR89	22.3	1.2	3.76706e-20
RIOK3	116.4	1.2	2.73839e-47
RABGGTB	90.5	1.2	1.35646e-24
DEDD2	36.2	1.2	2.53223e-24
UAP1	224.6	1.2	4.60299e-26
DNAJC10	245	1.2	4.76103e-56
DUSP8	18.9	1.2	3.14328e-17
ZNF622	51.8	1.2	3.9993e-34
AL132671.2	64.6	1.2	3.76195e-39
ZNF226	33.9	1.2	6.89226e-19
FOXQ1	6.6	1.2	2.61911e-05
SRFBP1	117.3	1.2	5.86306e-29
LRRC8E	25	1.2	2.4067e-38
ZNF263	44.4	1.1	8.02978e-39
OCLN	3	1.1	0.000186123
VCPIP1	135.9	1.1	8.43173e-59
RNF113A	10.2	1.1	4.14765e-12
UGGT1	316.5	1.1	4.06322e-90
PLPPR4	65.2	1.1	4.15915e-23
ATF3	11.1	1.1	1.87419e-20
DHX33	91.4	1.1	1.28401e-53
TMEM79	4.2	1.1	9.27838e-11
FKBP14	104.8	1.1	3.19524e-36
ZNF527	12.6	1.1	9.35125e-23
FOXO6	1.5	1.1	4.13117e-08
PDP2	47.1	1.1	8.94479e-45
QTRT2	48.7	1.1	1.18709e-24
ESF1	62.8	1.1	3.42658e-29
TRMT10C	24.3	1.1	5.88743e-25
GGA3	61.3	1.1	9.54035e-25
INHBC	0.5	1.1	0.116652
OTUD7B	181.5	1.1	2.49792e-65
GOLGB1	309.3	1.1	4.0548e-43
SQSTM1	829.7	1.1	8.87779e-22
GALNT3	15.7	1.1	1.21226e-06
GGT1	5.1	1.1	1.30917e-13
CCNL1	136.4	1.1	2.7712e-24
OR9Q1	0.7	1.1	0.0221547
CISD2	36.7	1.1	2.40857e-32
MPP5	164.3	1.1	2.86002e-32
VN1R1	1.1	1.1	2.2853e-05
GTF2E1	34.3	1.1	5.87254e-25
ANKRD49	11	1.1	4.73669e-22
DCAF12	69.2	1.1	1.08894e-67
YTHDC1	146.4	1.1	8.9509e-43
BSN	2.2	1.1	7.55739e-08
LEKR1	12.3	1.1	1.31074e-21
RIOK1	28.8	1.1	4.94301e-35
TRAF6	48	1.1	3.28027e-24
SLC25A33	26	1.1	1.05704e-23
UFM1	114.4	1.1	1.26799e-26
AC084337.2	102.5	1.1	2.04575e-33
SETDB1	66.3	1.1	2.12096e-41
ZNF587B	119.6	1.1	3.54433e-36
RUNX1	851.8	1.1	1.47651e-21
SRP54	135.4	1.1	6.43012e-49
TOGARAM2	7.9	1.1	1.19032e-06
FAM126B	90.2	1.1	4.64779e-43
PLEKHF2	46.1	1.1	7.50188e-18
MTPAP	61.7	1.1	8.67582e-40
DAW1	1.1	1.1	0.00504405
SLC35E1	134.4	1.1	3.58541e-47
SUPV3L1	49.9	1.1	1.07616e-38
RSPRY1	132.9	1.1	5.33711e-56
C5orf51	82.5	1.1	6.7124e-34
MRRF	77.4	1.1	2.64099e-25
ZNF662	8.9	1.1	2.53531e-17
ZNF518B	86.2	1.1	3.20076e-51
PPM1K	30.1	1.1	4.14781e-20
WDR43	219	1.1	9.05008e-27
GFPT1	336.8	1.1	1.69439e-45
C11orf71	5	1.1	7.57486e-09
ZNF350	15.4	1.1	1.30995e-26
POPDC2	2	1.1	5.48968e-06
CCDC62	4.4	1.1	3.57346e-06
ADPRM	12	1.1	3.89198e-23
HBE1	5.8	1.1	3.62502e-05
NUCB2	156.5	1.1	1.49299e-51
SLC39A8	3.7	1.1	1.33544e-11
MT-ND4	634.5	1.1	3.60356e-16
HINFP	24.5	1.1	3.78855e-33
ZNF649	10.4	1.1	6.07246e-23
AC004076.1	31.4	1.1	2.24822e-24
MCEE	46.2	1.1	4.66712e-56
MITF	170.4	1.1	2.34612e-10
ZNF274	37.9	1.1	7.83131e-22
CHST11	20.9	1.1	7.19212e-18
TCF21	39.3	1.1	2.95937e-08
MTMR4	111.2	1.1	2.05057e-35
RPL22L1	42.1	1.1	2.98046e-25
CREB5	133.9	1.1	4.8135e-22
PDE4DIP	93.1	1.1	2.4412e-23
HSPA14	47.8	1.1	1.14756e-33
MT-ND5	368.4	1.1	1.84476e-13
ZSCAN21	18.6	1.1	3.40568e-14
CCNH	117.5	1.1	1.65249e-29
SMIM14	92.8	1.1	1.80985e-23
YTHDF1	98.6	1.1	2.0178e-44
ILDR2	0.3	1.1	0.23358
RAB24	20.1	1.1	7.21514e-23
CEACAM19	136.4	1.1	6.56174e-11
ZNF829	9.5	1.1	1.4159e-19
MCPH1	150.7	1.1	6.81449e-46
WDR3	69.5	1.1	7.18073e-22
GUCA1B	6.9	1.1	1.03213e-15
FNIP2	183.4	1.1	1.28461e-41
HBG2	5.8	1.1	5.2731e-05
ZNF513	25.5	1.1	2.31577e-24
TRIM66	65.5	1.1	7.22701e-26
PIK3CD	64.8	1.1	5.63083e-38
AC008575.1	173.9	1.1	3.96266e-51
FP565260.1	2.5	1.1	2.72781e-06
H1-2	196.2	1.1	7.80956e-05
ZFX	134	1.1	9.32312e-72
ZNF529	37.8	1.1	2.60182e-18
SLC17A9	6.5	1.1	9.03374e-09
HTD2	45.2	1.1	5.6385e-29
HEXIM1	56.8	1.1	2.95483e-19
SYNJ1	74.1	1.1	3.15358e-26
ZSCAN29	46	1.1	2.51491e-25
PUM3	393.9	1.1	7.25583e-31
INO80D	139	1.1	2.00107e-77
POLR2D	65.6	1.1	4.03437e-33
RGS2	6.5	1.1	5.17683e-10
H2BC18	36.3	1.1	2.11715e-07
TICAM1	33.3	1.1	5.72491e-24
CPEB3	29.2	1.1	2.29468e-16
MYLIP	20.7	1.1	3.31932e-18
ZNF225	17.1	1.1	8.8207e-14
FAM221A	7.5	1.1	1.20702e-09
EPC1	182.7	1.1	1.08878e-54
ATXN1L	80.4	1.1	9.31903e-37
B3GNT10	5.9	1.1	1.64237e-11
ATG4A	26.8	1.1	1.97901e-20
THAP2	6.2	1.1	1.16448e-05
RSPO4	0.5	1.1	0.0294856
HIC2	26.9	1.1	1.14603e-26
TP53BP2	149.4	1.1	2.13252e-51
ERBB3	1	1.1	0.00269893
CNOT3	63.4	1.1	6.57127e-42
GIGYF2	317.1	1.1	3.53084e-41
RAB9A	32.4	1.1	2.77346e-24
ERP44	114.3	1.1	1.20251e-43
ABCA5	17.9	1.1	1.04125e-15
SDCBP2	3.9	1.1	3.35997e-07
PARP6	66	1.1	6.42992e-47
ZNF425	12.2	1.1	4.57577e-09
GJC1	189.8	1.1	4.24947e-18
CIPC	26.8	1.1	6.46492e-26
MAPK6	197.8	1.1	2.48367e-43
HCCS	32.2	1.1	2.8403e-25
SLC30A5	94.5	1.1	8.9357e-42
AGAP6	26.1	1.1	3.52836e-25
CUZD1	5.4	1.1	1.27265e-08
DDX3Y	73.1	1.1	1.04655e-24
EPG5	655.4	1.1	5.70584e-44
AC007375.2	27.5	1.1	3.71995e-26
EGR1	51.4	1.1	0.00861693
EMC9	11	1.1	2.20927e-15
ACTC1	0.8	1.1	0.205388
ASMT	0.6	1.1	0.0280157
ZNF660	14	1.1	6.87407e-10
UMODL1	1.2	1.1	0.00688058
GET4	61.3	1.1	2.02142e-21
SLC7A11	717.2	1.1	1.6534e-19
MFSD4B	146.5	1.1	2.03754e-34
HAS3	2.8	1.1	1.34398e-06
DDIT4L	10.6	1.1	1.06817e-09
ASH1L	417.1	1.1	1.43195e-70
PUS1	51.1	1.1	2.28308e-16
PCGF1	12.4	1.1	3.048e-19
EMG1	50.7	1.1	9.83246e-46
ZNF623	82.5	1.1	2.05738e-44
PDCD11	159.3	1.1	2.35993e-22
RANBP2	271.2	1.1	1.11683e-49
BRF2	22.3	1.1	6.1018e-22
TRIM6	25.9	1.1	1.09148e-26
KCNAB1	0.8	1.1	0.00933195
SYTL5	2.1	1.1	0.000725765
ZNF384	68	1.1	4.15035e-37
FAF2	214.8	1.1	2.82995e-56
POLR3A	132.6	1.1	8.18999e-51
SLC11A2	83.9	1.1	7.50436e-26
EREG	14.4	1.1	0.00860732
SETD1A	60.6	1.1	3.92835e-28
ZKSCAN5	53.2	1.1	9.67197e-69
MFSD9	14.5	1.1	3.65256e-14
SSTR1	25	1.1	3.47415e-08
H2AC16	43.7	1.1	0.00043992
SLC25A44	80.4	1.1	1.13175e-39
UBXN2B	20	1.1	5.87137e-11
ZNF234	22.9	1.1	1.5188e-18
PLPP1	66	1.1	3.59926e-24
IPPK	84.5	1.1	5.06028e-43
GPR176	590.3	1.1	1.25069e-12
PPM1H	18.1	1.1	7.79807e-08
CEP350	263.4	1.1	2.12195e-60
CNST	213.9	1.1	5.40453e-17
GRWD1	66.8	1.1	2.00177e-20
QPCTL	21.5	1.1	3.59613e-15
ALG11	76.3	1.1	1.01766e-38
TBC1D3L	0.7	1.1	0.0111835
CERT1	165.9	1.1	1.37877e-60
TSLP	11.5	1.1	0.0148451
ATP6V1B2	148.1	1.1	1.47514e-33
EDEM2	36.1	1.1	5.64896e-16
MTOR	266.3	1.1	1.22556e-41
DNAJB5	27.1	1.1	8.39013e-31
UAP1L1	75.8	1.1	1.22217e-20
SOX30	0.9	1.1	0.00363965
GLCCI1	154.7	1.1	4.74847e-17
ARMCX4	65.4	1.1	9.06203e-21
ZNF136	24	1.1	5.88833e-19
PPTC7	67.3	1.1	4.08288e-34
NXF1	79.3	1.1	1.47904e-29
C11orf96	1.3	1.1	0.000114052
TMED5	116.3	1.1	8.5672e-29
PAN2	13.7	1.1	2.62804e-20
DAB1	195.3	1.1	5.53603e-15
NAV3	954.4	1.1	1.94935e-14
METTL18	4.8	1.1	5.0199e-09
GMEB2	47.2	1.1	4.19348e-30
AC129492.3	38.8	1	8.16955e-24
SAT1	21	1	4.82234e-15
AC010522.1	155.2	1	4.37636e-33
PLAGL2	51.8	1	6.41501e-34
AL022312.1	1	1	0.0112736
USP42	58.3	1	9.25884e-46
HMGXB3	216.3	1	6.33817e-35
ING3	27.8	1	1.56811e-14
MON1B	63.8	1	2.95212e-27
DNHD1	62	1	2.46329e-16
GCH1	4.3	1	7.28048e-07
TIMM23B	61.4	1	3.23116e-33
CKMT2	2.6	1	5.03136e-06
ZNF146	138.9	1	1.1072e-55
C1orf74	9.9	1	4.50593e-20
DKK2	25.2	1	6.39722e-21
ATP6V1FNB	2.8	1	5.75215e-09
RPUSD2	14	1	3.99405e-11
ZNF747	9.6	1	7.00177e-12
AC091959.3	145.6	1	5.4412e-54
H2BC9	88.2	1	0.000264962
TRIM32	57.9	1	3.78863e-53
C12orf29	31.7	1	1.50865e-22
ZNF451	225.2	1	1.54125e-29
ECD	70	1	8.48516e-36
ESCO1	74.5	1	5.4409e-26
ELOVL2	45.7	1	3.4907e-26
ANG	4.5	1	1.03039e-08
SRP68	132.8	1	4.11882e-68
USP2	1.4	1	0.00117424
PHC3	297.8	1	4.40265e-53
KDM3A	73.9	1	1.68943e-33
ZNF227	32.8	1	1.9206e-21
RBM27	137.4	1	2.78916e-55
TIMM23B-AGAP6	102.3	1	1.84854e-41
UBR1	207.3	1	2.10094e-47
SLCO5A1	1.9	1	0.00752077
BBX	238.4	1	4.0965e-21
GTPBP2	95.3	1	2.76974e-25
NOP58	116.2	1	2.66067e-31
HMBOX1	219.5	1	3.31385e-30
SRP72	198.7	1	2.08402e-33
PIP4P1	31.2	1	4.14425e-12
NEGR1	252.2	1	1.03076e-09
SLC30A7	229	1	1.3757e-35
ZNF7	35.6	1	1.35343e-22
ZNF584	24.6	1	1.15539e-18
ZNF286A	34.6	1	3.59571e-22
DSEL	793.2	1	1.29097e-25
RP1L1	0.8	1	0.0200772
RAD9A	23.9	1	1.83068e-18
VCPKMT	18	1	1.56289e-15
ZNF10	19.7	1	3.9986e-14
STPG2	15.5	1	1.02881e-17
LRRC2	7.7	1	1.627e-08
DUS3L	25.1	1	1.52532e-09
MGAT2	119.1	1	4.05053e-30
LRIG2	131.2	1	2.52682e-34
SPATA25	1.3	1	0.0117592
PLK2	148	1	0.000157925
ADAM17	119.9	1	6.21262e-31
UNC5C	0.8	1	0.00661846
ZNF619	13.1	1	5.08899e-14
TMEM251	6.8	1	3.28615e-10
GORAB	31.7	1	3.24852e-36
FAM71F1	0.5	1	0.0466683
LCMT2	15.2	1	6.74141e-20
TMEM269	3.5	1	5.22858e-05
ERCC4	45.3	1	9.55772e-29
SPCS2	50.7	1	9.72537e-23
YIPF6	76.4	1	3.46266e-40
ZNF268	37	1	1.33448e-21
CEBPZ	60.1	1	2.07829e-21
ZNF324B	8.7	1	6.94267e-11
ZFHX2	2.1	1	0.00202038
RNMT	81	1	6.11424e-26
ZNFX1	167.5	1	2.80736e-46
HELZ	267.7	1	3.0579e-54
NPAS1	1.6	1	0.00284215
STC2	464.6	1	1.20682e-17
BRSK1	18.6	1	3.34732e-19
MAFK	84.6	1	1.04193e-15
SMN1	4.5	1	9.35658e-10
PELI1	15.6	1	2.28001e-17
AC106886.6	244.5	1	9.38097e-37
SUGCT	175.8	1	1.00271e-19
ZNF783	53.4	1	2.75707e-21
MTG2	56.8	1	1.70342e-20
ARFGAP3	169.4	1	5.64383e-48
VPS37A	133.1	1	1.86031e-33
MT-ND2	126.7	1	6.49925e-12
ZNF79	25.8	1	1.11202e-18
MAK16	50	1	3.00438e-26
ZNF558	24.2	1	6.22132e-20
ZFAND1	35.6	1	6.96934e-24
GPR89A	34.3	1	3.39954e-23
IBTK	241.8	1	1.86856e-48
KCTD14	2.1	1	0.000193723
ICE1	158.6	1	1.02893e-42
RHOB	105.9	1	5.45979e-08
AC005324.4	36.2	1	8.89945e-22
TRIP11	138.3	1	8.12564e-43
TEKT5	1	1	0.000728685
ZNF28	41.5	1	6.11608e-34
GOPC	111.5	1	3.61393e-50
AC008770.4	47	1	3.21496e-16
URGCP	104.9	1	7.981e-38
TOLLIP	103.5	1	1.97202e-30
MEI1	2.2	1	9.47925e-05
RC3H1	245.2	1	8.93625e-38
ZZEF1	289.9	1	2.57576e-55
ZNF202	34.2	1	4.24703e-25
ATP13A3	774.1	1	2.46425e-14
CDO1	1.8	1	0.00251544
ZNF330	40.8	1	5.25352e-25
UTS2B	8.4	1	2.272e-13
C3orf62	6.7	1	2.69715e-17
CLK4	38.9	1	7.96331e-39
ZBTB9	13.4	1	3.59975e-10
TUT7	137.7	1	2.43933e-49
ZNF154	10	1	1.6553e-07
RECQL5	36.1	1	2.30961e-16
MAP3K13	89	1	2.31176e-17
SRCAP	254.3	1	5.28994e-36
SRBD1	129.1	1	7.04114e-43
ZNF621	96.9	1	2.35002e-39
SPON1	1	1	0.0807359
ALDH1L2	157.4	1	2.29513e-11
TP53RK	31.8	1	1.9412e-29
FAM83E	1	1	0.000918879
DPH2	20.7	1	1.53023e-18
ZNF283	21.4	1	1.38264e-12
NEK9	89	1	6.37519e-22
H3C11	43.9	1	3.97105e-08
KLHL21	124	1	1.26726e-24
C1orf198	108.6	1	4.26543e-10
IQCJ	2.8	1	9.28324e-07
RBM48	12.1	1	4.1192e-14
NCF2	1.1	1	0.0705476
TMEM200C	13.6	1	9.97439e-21
YY1AP1	98.7	1	8.68517e-43
GTF2B	40.2	1	1.02138e-28
TOR1AIP1	70.3	1	4.2103e-32
RAB40AL	0.7	1	0.0129719
FNIP1	493	1	1.63387e-22
DNAH10	0.8	1	0.0128297
FAM3C	85.1	1	8.75192e-12
GOLGA5	99.8	1	1.50729e-42
TRAPPC6B	48.8	1	3.01053e-35
MEF2D	133.4	1	5.60144e-21
H4C2	77.5	1	0.000450042
TICAM2	68.1	1	1.87411e-26
ORMDL1	42.2	1	3.04913e-26
CTR9	78.7	1	1.60392e-35
MED1	138	1	6.49112e-45
SLFNL1	0.9	1	0.0165486
HCFC2	71.8	1	2.74436e-37
ZNF17	15	1	2.64257e-23
RUBCN	124.2	1	2.765e-45
AC008764.1	270.8	1	2.18397e-33
TIMM9	32.6	1	2.96748e-26
ZNF490	23.5	1	6.64177e-13
RNF150	77.3	1	1.58717e-16
GLRB	24.8	1	3.93828e-19
ZNF654	88.1	1	3.37355e-29
TMEM178B	2	1	0.00151774
FRS2	214.9	1	3.021e-38
NCOA7	66.7	1	2.82752e-15
ARFIP2	78.3	1	1.3584e-16
C5orf22	41.6	1	1.19739e-22
MDN1	256	1	1.52507e-27
XK	1.2	1	0.0160507
CLPTM1L	117.9	1	4.71437e-30
NLRP10	11.2	1	1.623e-11
DUSP6	51	1	1.97105e-07
AC097625.1	0.6	1	0.150482
AFF4	526.1	1	1.5997e-43
TMEM63C	3.3	1	1.34102e-07
USP49	45.6	1	3.17386e-12
ZBED4	99.5	1	3.24463e-23
PCDH10	25.2	1	0.0470511
CHRNA7	0.5	1	0.0382113
PCF11	106.9	1	1.964e-49
SPAG9	267.4	1	2.54675e-37
ATXN7L2	9.1	1	5.98821e-08
ZNF814	37.3	1	1.34003e-21
RNASEH1	127.7	1	3.79282e-39
PELO	98.8	1	2.71413e-18
FGF13	59.4	1	1.32401e-06
FOXJ2	69.3	1	4.07723e-29
ASAH2	2.3	1	2.46181e-05
ZRANB1	134.1	1	1.61004e-25
TRMO	13.8	1	2.79816e-19
PALB2	40.1	1	5.73693e-21
FASTKD3	14.9	1	4.47574e-20
NUP58	199.4	1	3.80637e-20
ZNF14	10.9	1	1.16914e-11
LYST	131.1	1	7.8e-20
PNP	32.7	1	1.0484e-08
PHF23	50.5	1	3.93319e-20
ZNF843	1.6	1	4.96232e-05
PLXNA2	23.8	1	1.96032e-05
GREM1	1771.4	1	0.00305622
SEC24C	209.9	1	4.84742e-30
TBC1D22B	70.4	1	1.33427e-23
KLHL4	2.8	1	0.00444415
ENC1	60.4	1	2.3446e-16
CCDC186	38	1	1.2995e-38
DNAJA3	70.5	1	4.56916e-30
ZNF316	68.3	1	3.92515e-13
BIRC2	170.4	1	4.61301e-15
FEM1C	111.3	1	2.91923e-13
KMT2E	320	1	1.13484e-51
AC108488.2	133.5	1	3.73877e-44
GEMIN5	58.8	1	3.35624e-23
KDM4C	278.1	1	9.7575e-52
TENM3	460.4	1	2.16986e-14
ITPKC	37.8	1	1.71524e-25
GABRE	3.7	1	1.84607e-06
MOGS	60.1	1	5.28994e-36
IL1RL2	1.4	1	0.00188129
TRIM59	93.7	1	1.89138e-11
MYOM1	1.2	1	0.00208823
UTP25	44.5	1	5.54263e-18
SRSF8	25.2	1	1.86369e-16
PTPN22	1.1	1	0.000242812
NFKBIB	24	1	5.15667e-12
MDM4	155.2	1	1.33727e-31
LARP4	195.5	1	2.78182e-19
INTS6	198.6	1	5.23485e-31
TRIM4	71.6	1	1.68061e-25
MT-ND1	479.3	1	3.29648e-21
RCHY1	46.9	1	7.07737e-26
WDR49	0.8	1	0.0167058
TMF1	140.2	1	6.75202e-33
RSPH4A	2.4	1	0.005364
APBB3	11.4	1	4.52198e-11
AL031708.1	101.2	1	6.24277e-26
ENKUR	0.9	1	0.0578076
STAM	177.7	1	1.33454e-14
DDX21	239.6	1	2.14001e-16
TRMT5	25.8	1	3.19189e-15
CCDC168	0.8	1	0.0150819
VPS37C	61.2	1	5.11448e-22
ACYP2	83.8	1	2.59428e-50
RIPK2	63.9	1	5.0308e-20
TRIM52	14.2	1	7.13554e-18
SEC24D	661.3	1	1.3384e-26
FXR2	87.6	1	6.51387e-22
TAFA3	0.3	1	0.170242
ID3	28.5	1	0.0591189
NGDN	29.6	1	1.01741e-35
CRAMP1	113.9	1	2.83628e-24
NFIL3	50	1	9.09072e-14
EFCAB8	3.9	1	7.48082e-09
SYDE2	42.5	0.9	5.366e-20
RBSN	82.5	0.9	3.79012e-35
RAD52	58.2	0.9	1.1105e-14
CGNL1	3.3	0.9	2.85197e-07
HSD17B8	1.9	0.9	0.00218181
DHX37	73.4	0.9	1.99545e-19
TTC6	3.7	0.9	5.00427e-07
TSC22D2	437.2	0.9	2.98805e-37
ZCCHC14	133.9	0.9	5.68714e-26
BTBD19	26.7	0.9	4.26162e-21
LRRC14	49.2	0.9	2.61054e-19
CEP95	54.2	0.9	3.75318e-27
NDUFAF2	117.3	0.9	2.31631e-16
PRPF4	54.1	0.9	2.8146e-19
ATMIN	68.8	0.9	1.33269e-28
AOC2	5	0.9	3.63895e-08
TRIM39	21.6	0.9	1.81262e-14
CHERP	65.8	0.9	3.33082e-22
CRKL	139	0.9	1.61289e-41
SMIM4	22	0.9	1.1121e-08
PPFIA1	160.7	0.9	2.78542e-33
ATF2	156.5	0.9	5.5722e-31
NFKBIL1	13.8	0.9	4.47601e-15
NOL6	126.1	0.9	3.45886e-24
CFAP70	1.8	0.9	0.000183503
PI4K2A	108.4	0.9	2.61017e-26
CDK5R1	4.3	0.9	2.99992e-06
C12orf60	10.3	0.9	2.0897e-06
GFI1	0.6	0.9	0.0633949
BCO2	12.2	0.9	1.43915e-10
JAG1	42.3	0.9	1.17239e-06
IER5	77.4	0.9	5.54084e-14
SETDB2	65.5	0.9	1.47094e-15
ZNF577	10.7	0.9	7.76385e-10
LYAR	19.9	0.9	9.51675e-14
IQUB	1	0.9	0.00397063
ARMCX3	72.7	0.9	2.73215e-16
KDM6B	43.6	0.9	9.75641e-11
ZNF81	48.8	0.9	6.07968e-23
ZSCAN31	2.2	0.9	3.37052e-05
KIRREL3	1096.1	0.9	1.45357e-10
JMJD6	42.4	0.9	8.03618e-21
COQ10B	59	0.9	4.46936e-15
RINT1	69.9	0.9	1.87563e-36
STX5	74.1	0.9	2.32872e-23
DDX20	35.1	0.9	1.02734e-24
MTDH	314.9	0.9	1.04101e-31
TTC4	45.4	0.9	1.33483e-32
PHLDA1	390.5	0.9	1.10773e-18
ARHGEF18	110.4	0.9	1.54386e-15
NAV2	1902.7	0.9	4.7843e-21
AC010547.4	45.7	0.9	5.2991e-22
SPAG6	2.9	0.9	1.4035e-05
GSTO2	19.1	0.9	4.45556e-10
ZBTB41	62	0.9	1.15072e-19
LY96	27	0.9	2.34439e-17
TOB2	103.7	0.9	2.29788e-15
MAD2L1BP	27	0.9	3.60373e-21
ZNF2	12.5	0.9	8.25588e-11
RAB3GAP2	212.4	0.9	8.72345e-49
USP44	52.7	0.9	1.85414e-09
MT-ND3	17.4	0.9	2.55607e-05
ZNF19	8	0.9	6.07034e-10
AC063943.3	2.5	0.9	0.00868857
UBE2J1	102.3	0.9	5.85412e-31
TFE3	158.8	0.9	1.4501e-36
PHF8	72.8	0.9	1.19999e-25
AC025263.2	2.5	0.9	0.000115882
AGO3	179.5	0.9	1.04369e-29
NSUN4	41.4	0.9	4.12864e-27
MFAP1	30.5	0.9	3.01494e-14
ZNF200	17	0.9	1.18898e-19
HSPB8	28	0.9	6.50664e-25
TRPV3	0.8	0.9	0.0746263
ZSCAN9	21.1	0.9	6.97941e-23
EP300	270.5	0.9	3.78535e-50
LAMTOR3	32.8	0.9	2.7135e-17
SYCE2	1	0.9	0.010597
ZNF23	37.9	0.9	1.97901e-20
C1orf109	24.8	0.9	1.57746e-22
ADM2	4	0.9	0.00301093
TPH2	1.1	0.9	0.0163813
LIN37	12.7	0.9	1.62415e-12
CAMTA2	55.5	0.9	4.43254e-20
CLDN12	61.2	0.9	6.01687e-17
ABCE1	121.2	0.9	3.063e-19
SCNN1D	8.8	0.9	1.342e-09
POLR1C	30.6	0.9	9.0737e-14
SLC25A32	91.2	0.9	6.19044e-16
AC012309.1	42.1	0.9	1.27582e-14
FHDC1	0.9	0.9	0.031031
ARL14EP	37.7	0.9	3.98207e-24
RNF185	111.8	0.9	5.00072e-21
IFIT2	3.5	0.9	0.00213378
RXYLT1	35	0.9	1.67324e-30
GTF2H3	55.7	0.9	1.28343e-18
CREB3L2	547.8	0.9	3.85962e-14
MFSD2A	10.7	0.9	6.61034e-10
EVI2A	0.8	0.9	0.0306532
NIPBL	298.8	0.9	2.65264e-35
MTFR1	85.4	0.9	1.45275e-23
ENO3	4.2	0.9	5.2876e-06
ASTE1	10.1	0.9	1.47843e-11
OXSR1	202.1	0.9	3.16392e-19
AC008695.1	649.7	0.9	5.12426e-20
NIP7	35.7	0.9	1.27002e-16
XKR9	1	0.9	0.0366198
TMED6	1.4	0.9	0.011927
PUS7L	109.2	0.9	2.34816e-26
OSTM1	56.8	0.9	1.27643e-24
ZBTB8A	44.4	0.9	1.4229e-39
ZNF8	49.2	0.9	8.02202e-23
ZNF426	36.7	0.9	3.39498e-22
TNFRSF6B	4.1	0.9	9.70398e-05
AKAP3	2.4	0.9	0.00100117
HUS1	37.2	0.9	4.13999e-26
TAF1A	19	0.9	3.38813e-14
MED13	330.5	0.9	1.86602e-45
RUNDC1	19.2	0.9	1.34142e-16
CHD1	135.4	0.9	5.10952e-27
MED9	22.3	0.9	3.65267e-17
TIGD7	9.7	0.9	1.04293e-12
LATS2	254.1	0.9	1.49323e-23
NAMPT	51.7	0.9	6.06376e-17
AC011330.3	0.6	0.9	0.02797
LRGUK	6.6	0.9	2.96638e-09
ZNF544	63	0.9	4.10157e-19
MROH7-TTC4	45.6	0.9	1.3558e-31
C12orf49	84.4	0.9	1.06011e-31
TRMT12	20	0.9	7.16829e-20
PDPK1	90.8	0.9	1.09418e-42
KCNQ5	224.7	0.9	0.0123556
ANKRD10	315.3	0.9	5.2649e-17
MPP7	6.6	0.9	6.85631e-06
DPH7	38.9	0.9	9.99904e-16
NOLC1	80.7	0.9	5.53506e-14
AKIRIN1	106.4	0.9	4.54723e-39
DUSP3	177.1	0.9	2.25346e-33
C3orf38	41.3	0.9	3.46534e-20
EPSTI1	10.4	0.9	1.103e-05
NAP1L5	7.3	0.9	6.22828e-08
SULF1	117.2	0.9	0.0128042
ATXN7L3B	89.4	0.9	1.10876e-27
PPP1R2B	2.3	0.9	1.02109e-05
AKNAD1	106.9	0.9	7.89309e-21
MYNN	41.1	0.9	3.689e-29
RNF146	71.9	0.9	6.23872e-34
BET1L	77.9	0.9	2.19119e-15
MBD6	28.9	0.9	1.12156e-13
GNA13	143.7	0.9	2.91844e-23
RMDN2	31	0.9	7.44869e-20
SPEN	169.9	0.9	1.05741e-48
UNC13B	72.5	0.9	2.68996e-21
IARS1	547.1	0.9	2.57302e-32
SAFB2	64.9	0.9	2.06364e-33
FAM122A	19.2	0.9	1.8132e-16
TET2	160.6	0.9	2.42732e-33
JMY	40.4	0.9	2.6028e-10
PRR5L	3.7	0.9	0.00549383
ZNF518A	86.5	0.9	1.71817e-24
ATXN2L	166.9	0.9	7.60243e-24
PRPF38B	55	0.9	4.23966e-24
IP6K1	140.7	0.9	1.22926e-31
ZNF804A	311.3	0.9	2.7905e-14
CLIP4	184.5	0.9	4.13763e-24
FAM200A	11.8	0.9	2.04194e-11
OXNAD1	36.7	0.9	2.10605e-12
ZNF197	62.9	0.9	1.15082e-14
CELSR3	11.1	0.9	1.40677e-16
TOMM70	127.4	0.9	5.86568e-31
SYCE1L	17.6	0.9	3.76095e-14
C1orf50	18.2	0.9	5.76032e-21
ZNF433	12.1	0.9	1.17018e-05
LETMD1	39.9	0.9	1.11954e-12
TNRC6C	148.3	0.9	4.18301e-36
EYA3	133.7	0.9	6.74675e-33
ZNF212	26.2	0.9	1.90984e-21
HBP1	54.8	0.9	8.15579e-15
MTERF4	35.8	0.9	4.23113e-17
CPNE5	0.6	0.9	0.0231391
CTNS	26.4	0.9	4.27232e-10
RAD54L2	214.4	0.9	1.0455e-44
TCP11L2	27.2	0.9	2.77301e-06
ZNF223	9.4	0.9	2.12075e-09
GPN2	65	0.9	4.30142e-38
ZC3H6	43	0.9	4.27049e-29
ERCC6	49.7	0.9	1.03378e-22
MARCHF10	1.2	0.9	0.00687166
PNO1	32.9	0.9	1.51297e-11
SLC7A6	118	0.9	2.06208e-18
UBIAD1	31.2	0.9	3.19114e-14
MTRR	52.3	0.9	2.2031e-29
HSPA9	262	0.9	2.8352e-27
AC068234.1	32	0.9	7.94145e-07
TMED7-TICAM2	260.4	0.9	2.24032e-22
USP37	66.2	0.9	2.40339e-19
PIK3C2A	185.7	0.9	4.63002e-21
SAMD11	5.2	0.9	2.38859e-08
CDKL3	39.5	0.9	4.0281e-13
BMP3	2.7	0.9	0.0020594
CDH12	0.6	0.9	0.0122106
ZCCHC9	29.8	0.9	1.10836e-27
RNF139	37	0.9	7.47647e-22
ISCA1	18.6	0.9	5.37358e-22
AL031315.1	78.2	0.9	1.97517e-10
GOLGA3	424.4	0.9	2.12736e-44
SORBS2	1.1	0.9	0.0355378
BLZF1	59.2	0.9	9.65744e-25
KDM2A	243.3	0.9	6.39038e-30
AC012213.5	93.4	0.9	1.70518e-15
FAM214A	85.5	0.9	4.27526e-13
DNTTIP2	50.9	0.9	2.15753e-26
ITGB3	26.4	0.9	5.31053e-06
TIMM17A	78.6	0.9	7.09045e-37
AHI1	200.6	0.9	6.41349e-15
DCC	49.4	0.9	0.085387
COL11A1	84.1	0.9	1.52338e-09
ZNF696	14.6	0.9	4.85943e-10
ZBTB38	405.3	0.9	1.68787e-34
DYRK4	16.2	0.9	3.19271e-09
C17orf80	30.7	0.9	6.82477e-17
AC098484.3	25.9	0.9	2.86081e-18
NIM1K	7.9	0.9	4.1833e-05
DMGDH	14.7	0.9	0.000135506
NRIP1	319.9	0.9	1.49918e-14
ZNF547	12.9	0.9	8.26992e-09
BTBD7	185.6	0.9	2.01658e-40
CMTR2	36.3	0.9	1.05406e-22
TRIM27	120.9	0.9	1.43575e-34
EPM2AIP1	77.8	0.9	5.4249e-20
GIPC2	133.6	0.9	1.32222e-19
SLC45A4	32.6	0.9	8.60276e-10
KAT6A	217	0.9	3.85876e-42
GTPBP4	101.7	0.9	1.9848e-23
ZC3H11B	3.7	0.9	0.000144237
SNX11	27.1	0.9	1.26364e-17
SETD5	378.4	0.9	4.1473e-51
ODC1	151	0.9	1.6863e-10
UTY	281.6	0.9	1.12159e-24
ANKLE2	227	0.9	4.04891e-32
DENND4B	62.2	0.9	5.65186e-18
BYSL	39.1	0.9	1.47862e-09
FRRS1	11.2	0.9	2.05131e-10
ZFHX4	204.5	0.9	1.50792e-15
AIMP1	68.8	0.9	8.52952e-29
ZNF462	193.9	0.9	1.2025e-10
CATSPER3	9.7	0.9	2.08772e-10
AP1G1	260.5	0.9	4.75031e-38
PMS1	85.2	0.9	1.86989e-21
FBXO45	23	0.9	5.4387e-16
ZKSCAN8	66.9	0.9	2.84863e-26
ZBTB7B	43.3	0.9	7.51671e-15
PHF20L1	183.9	0.9	2.38198e-31
SIRT4	1.1	0.9	0.0263786
RELL2	8.9	0.9	2.49196e-13
GRIK5	0.6	0.9	0.132381
WDR75	72.9	0.9	3.67114e-19
DDX55	39.4	0.9	1.89394e-18
MORC3	82.8	0.9	3.61073e-21
PGRMC2	86.3	0.9	9.05727e-23
SOD2	241.7	0.9	1.51483e-08
CCDC169-SOHLH2	10.3	0.9	4.69787e-05
MEX3B	17.9	0.9	3.54431e-10
CLN8	64	0.9	2.79486e-21
SLC25A28	25.4	0.9	3.99311e-14
RBM10	73.2	0.9	6.66213e-24
ZMYM5	60.4	0.9	1.47582e-17
EFL1	88.3	0.9	6.53227e-18
FKRP	36.4	0.9	1.49864e-14
BBS10	16.1	0.9	1.19999e-18
PAX8	3.4	0.9	3.0293e-05
PRPF39	57	0.9	8.87266e-30
WDR27	76	0.9	1.29632e-09
KDM5D	64.2	0.9	1.16895e-28
DNAH14	175.2	0.9	1.93446e-17
ZNF567	16.1	0.9	2.65654e-19
CPEB1	24.9	0.9	2.87624e-09
TTC39A	2.1	0.9	0.0182982
NOP16	17.5	0.9	1.04654e-08
ABCB6	20.4	0.9	1.09146e-15
ARL8B	153.3	0.9	1.3935e-25
SOCS4	70.1	0.9	4.49348e-26
PDIA6	288.8	0.9	3.2687e-28
FGF2	269.3	0.9	1.89297e-30
TRAPPC6A	6.1	0.9	1.57578e-06
B9D1	24.4	0.9	2.21846e-10
SZT2	124.1	0.9	4.68785e-17
HYDIN	0.7	0.9	0.0536438
EGF	8.5	0.9	0.00145585
GBF1	305	0.9	3.39155e-36
KCTD18	24.9	0.9	1.89394e-14
PAPOLG	37.2	0.9	7.9621e-22
ARL4C	102.9	0.9	4.59211e-11
DOK3	1.9	0.9	4.17735e-05
CAPN7	104.6	0.9	1.22716e-28
ZNF77	6.2	0.9	1.91752e-05
TNKS2	222.1	0.9	3.9993e-34
RAB3IP	7.5	0.9	2.73578e-05
MFAP3	95.7	0.9	1.80136e-40
ZNF438	101.1	0.9	1.13207e-21
SNAI2	77.2	0.9	4.29907e-26
DDX31	83.4	0.9	1.91186e-20
CPSF7	118.4	0.9	3.0375e-34
ZNF334	7.8	0.9	0.000144094
SLC25A2	0.8	0.9	0.0368583
CDV3	322.2	0.9	2.39375e-19
DIMT1	33.7	0.9	2.48758e-13
AGGF1	46.7	0.9	1.4538e-24
CHAC2	3.1	0.9	3.4657e-06
E2F6	29.3	0.9	1.90467e-17
FSTL3	75.1	0.9	1.04954e-07
DDI2	77.6	0.9	2.69133e-24
GTF2H1	123.6	0.9	1.46193e-22
ROPN1L	1.5	0.9	0.000227051
SIRT1	55.5	0.9	8.3921e-16
ZNF800	115.3	0.9	8.39852e-18
FAM160B1	140.1	0.8	6.50612e-39
OSR2	5.6	0.8	3.17669e-08
ZNF507	93.2	0.8	2.27836e-23
PIP5K1B	19.6	0.8	1.13956e-14
BACH1	689.5	0.8	3.33448e-19
POM121L2	1.1	0.8	0.12262
RRP8	30.8	0.8	3.09415e-17
LTO1	45.8	0.8	7.23072e-25
CDK12	208	0.8	1.45525e-33
ZBTB17	51.8	0.8	5.78169e-22
H2BC21	54.8	0.8	5.92105e-06
SBNO1	170	0.8	2.41862e-37
TM2D3	34	0.8	8.17523e-24
RNF41	93.9	0.8	4.3169e-21
DHX57	69.1	0.8	2.59033e-21
CEMIP2	149.3	0.8	2.39542e-15
GATAD1	54.1	0.8	9.86039e-26
ZNF646	54.5	0.8	2.44732e-25
PPIL4	74.8	0.8	2.92856e-27
SCFD1	230.9	0.8	1.14684e-22
VAMP2	31	0.8	2.26513e-14
PRPF3	78.2	0.8	8.27974e-16
PVR	207.4	0.8	1.21895e-08
TFIP11	48.9	0.8	5.64818e-17
TTI2	20	0.8	4.00848e-19
TMEM244	0.9	0.8	0.0433756
ZNF57	4.7	0.8	3.83139e-05
GBA2	42.1	0.8	4.7477e-21
ZNF548	17.1	0.8	1.14386e-14
POGLUT1	30.1	0.8	4.77426e-16
MAP7D3	54.3	0.8	2.49911e-18
ZNF566	24	0.8	2.26169e-15
AL033529.1	31.5	0.8	8.62799e-29
IQCC	3.4	0.8	1.13359e-07
MTO1	47.7	0.8	8.68996e-20
GATM	0.7	0.8	0.0592338
EFCAB12	0.4	0.8	0.112402
ZBTB34	36.3	0.8	1.4224e-23
GTF2A1L	3	0.8	0.00322948
PGM1	62	0.8	1.36404e-31
MTHFD2L	33.8	0.8	2.52093e-12
MEPCE	61.8	0.8	1.898e-13
ASB1	124.1	0.8	2.9904e-26
TARS1	163.9	0.8	1.49215e-27
LYPLAL1	54.5	0.8	3.19628e-10
SLC30A1	64	0.8	7.21808e-26
ARAP2	0.6	0.8	0.0493111
VEGFA	69.9	0.8	1.13588e-10
ALPK2	469	0.8	2.88297e-33
LMTK2	89.2	0.8	3.35439e-33
BMPER	81.6	0.8	8.32668e-06
OR51M1	0.7	0.8	0.0379683
FGFR1OP2	46.6	0.8	1.64097e-26
ZNF320	19	0.8	1.73952e-09
THBS4	8.8	0.8	0.000304367
SOCS7	54.1	0.8	6.1824e-21
CRCP	90.6	0.8	7.6348e-37
SEC63	246.3	0.8	2.74119e-33
ALPK3	2.5	0.8	0.000131259
DDX50	59.9	0.8	7.4455e-21
AKIRIN2	74.2	0.8	7.3733e-29
KRBOX1	10.8	0.8	8.47625e-16
RAE1	55.8	0.8	2.7215e-23
MAN1A2	277.9	0.8	1.60953e-21
DCUN1D3	88.7	0.8	1.22019e-27
GASK1A	2.3	0.8	0.00376761
GTF3C4	86.6	0.8	4.03488e-35
SPATA5L1	17.6	0.8	1.08146e-13
QSOX2	51.7	0.8	5.53856e-16
TSC1	148.1	0.8	1.3853e-18
ZNF396	0.7	0.8	0.0351276
XPO5	94.1	0.8	1.25193e-20
SMNDC1	42.8	0.8	6.69743e-23
KIFC3	193	0.8	2.07496e-25
DRD4	0.9	0.8	0.0104116
RNF111	134.7	0.8	1.69605e-33
IL12A	5.3	0.8	0.000109951
TIFA	7.9	0.8	4.63324e-11
TMEM265	3.9	0.8	5.78612e-05
E2F5	12.8	0.8	1.42841e-08
NMNAT1	23.7	0.8	4.90259e-09
KIAA1586	24	0.8	1.75978e-12
MRPL44	24.9	0.8	2.26715e-13
EDRF1	70.1	0.8	1.82248e-24
PPP1R13L	9.6	0.8	0.000146313
ZNF214	6.4	0.8	1.14735e-07
SLC9A5	22.1	0.8	3.71906e-12
MIOS	53.5	0.8	1.13089e-22
HOMER1	38.4	0.8	1.12624e-17
ZNF302	25.7	0.8	2.44445e-20
ZNF461	15.2	0.8	5.43595e-20
AC008878.3	79.3	0.8	5.91764e-12
NPIPB9	1.3	0.8	0.0112803
UBE2E2	326.1	0.8	4.86236e-17
AC003002.2	40.1	0.8	6.62585e-23
UPF1	144	0.8	1.0183e-28
HAS2	92.5	0.8	0.218492
ARFGEF2	221.7	0.8	2.32222e-29
JMJD1C	583.6	0.8	4.25433e-27
ZNF300	9.7	0.8	5.66752e-09
B4GALT4	53.1	0.8	6.37871e-17
AC026786.1	30	0.8	5.34233e-11
MAGEF1	25.6	0.8	4.51831e-11
GEMIN6	8.7	0.8	3.51507e-10
SGK3	65.8	0.8	7.46998e-20
C16orf72	423.6	0.8	2.54241e-30
TMEM208	13.5	0.8	1.33463e-07
RPP38	15.1	0.8	1.01518e-14
RRNAD1	10.5	0.8	2.94521e-12
AC002310.4	12.5	0.8	2.84151e-08
CANX	779.7	0.8	7.31941e-31
KITLG	327.5	0.8	3.67857e-09
FLT1	18	0.8	0.000874392
PES1	93.9	0.8	1.56959e-11
CFP	1	0.8	0.0474353
CDH2	393.9	0.8	0.00921581
CBWD2	20.3	0.8	3.17354e-19
NOG	4.2	0.8	1.0833e-06
BOLA1	2.9	0.8	1.71032e-05
GORASP2	167.2	0.8	3.57919e-32
UBR5	550.6	0.8	7.95769e-37
ZNF689	18.6	0.8	1.65956e-10
SLC35F2	22.5	0.8	2.07437e-12
RBM12B	68.2	0.8	3.10773e-33
DGKE	35.9	0.8	1.56805e-24
PKP4	198.7	0.8	7.84914e-14
KCNE1	5.9	0.8	0.000195724
CHKA	61.9	0.8	3.36699e-19
CLCN6	87.9	0.8	1.30063e-11
HEATR1	165.6	0.8	2.84248e-24
ARFGAP2	79.6	0.8	3.22172e-19
EIF3C	2.6	0.8	0.00528676
MED17	65.6	0.8	5.54457e-22
CCDC71	23.4	0.8	1.39667e-10
BCDIN3D	6.7	0.8	2.93385e-05
DESI1	75.7	0.8	2.7558e-19
SHOX2	0.6	0.8	0.0406475
XKR6	144.6	0.8	1.69287e-12
GLIS3	456.3	0.8	6.18843e-17
RPRD2	123.1	0.8	1.04529e-25
GBE1	446	0.8	2.85246e-08
ACVR1	200.4	0.8	8.54491e-30
ADAMTS13	5.5	0.8	5.69162e-05
RBM28	82.9	0.8	4.43387e-37
CFAP57	2.1	0.8	0.000388016
ZBTB20	738.6	0.8	2.99559e-25
IFNE	2.2	0.8	0.00976884
TMEM181	244.8	0.8	2.76583e-35
IL32	7.9	0.8	0.00538001
KLHL26	21.2	0.8	2.06123e-09
NFRKB	62.1	0.8	6.44196e-17
BMP8A	1	0.8	0.00202174
TXLNG	28.7	0.8	2.73419e-15
ZNF808	48.1	0.8	5.53856e-16
RASGEF1B	0.9	0.8	0.0146496
SLC4A4	462.9	0.8	1.12049e-12
ZNF335	53.4	0.8	4.52668e-21
ANGEL1	19.8	0.8	3.40465e-10
B4GALT3	23.6	0.8	6.84719e-18
WDR73	33.5	0.8	7.21602e-20
CDKL5	59.5	0.8	6.53734e-16
NOXRED1	2.7	0.8	0.000866773
MESD	61	0.8	4.32263e-27
LSG1	83.8	0.8	1.84545e-15
PCID2	100.6	0.8	8.94877e-25
CTNNA2	1.7	0.8	0.000813694
AGAP9	19.5	0.8	3.47196e-15
EIF3A	376.5	0.8	2.04564e-37
NKRF	22.4	0.8	2.33819e-15
DNAJC1	80.6	0.8	2.28928e-22
N4BP2	34.4	0.8	3.15931e-15
PKD2	274.8	0.8	1.92941e-17
HLX	12.5	0.8	8.9086e-08
DISP1	70.5	0.8	2.05544e-13
ZCCHC8	49.5	0.8	2.82148e-28
ZSCAN30	46.6	0.8	4.46936e-15
ZNF34	7.7	0.8	9.79771e-10
STT3B	238.3	0.8	1.08182e-19
USP47	289.9	0.8	1.79269e-20
HMOX1	20.1	0.8	5.04583e-09
ZNF670	24.2	0.8	2.41447e-17
SLIT3	1.9	0.8	0.160469
APBA3	16.2	0.8	2.89299e-08
IREB2	160.1	0.8	1.97477e-27
BRD1	151.4	0.8	1.49077e-24
LMNTD1	5.4	0.8	0.00147296
ZNF189	34.9	0.8	7.2471e-23
CD83	2	0.8	0.0226473
KCNQ3	45.5	0.8	0.000134531
GRID2	9.4	0.8	0.151531
ATP6V0A1	106.8	0.8	4.11725e-21
ANKRD12	287.2	0.8	2.04634e-27
DNAJB4	114.9	0.8	1.16123e-16
C1orf56	4.3	0.8	1.27369e-05
ZNF625	23	0.8	5.2263e-11
MPI	23.1	0.8	1.19338e-14
BRAP	52.7	0.8	1.54125e-29
POLR1A	206.2	0.8	1.24064e-27
YARS1	198	0.8	4.18324e-18
PIGW	17.9	0.8	7.64274e-16
FAN1	39.6	0.8	6.17634e-11
AARSD1	21.3	0.8	1.07336e-09
COPS2	140	0.8	1.5012e-18
C9orf153	2.3	0.8	0.0199893
TATDN1	47.3	0.8	1.90513e-10
BRAF	192.8	0.8	6.00932e-22
MARCHF9	10.2	0.8	1.06465e-07
H2BC11	57	0.8	0.0123961
NDUFV3	96.8	0.8	6.97581e-22
RBM26	230.1	0.8	2.1157e-31
MCF2	0.9	0.8	0.0118908
NANP	22.4	0.8	1.99809e-19
THUMPD3	44.8	0.8	8.40543e-11
ZEB2	290.5	0.8	3.66022e-23
CDKL4	4.6	0.8	0.00140776
MTMR10	93.9	0.8	3.22421e-17
HSD17B14	11.7	0.8	0.000473629
TPMT	23.9	0.8	5.0265e-14
PXDC1	130	0.8	7.06019e-11
EOLA2	19.2	0.8	1.67351e-12
NSUN2	111.2	0.8	8.19391e-17
MAX	108.7	0.8	2.88438e-18
VASN	151.7	0.8	1.45755e-24
ZNF780A	27.4	0.8	2.82477e-13
TRIM37	103.8	0.8	1.56676e-20
ARL17B	3.6	0.8	0.000731565
DHDDS	109	0.8	1.4603e-27
PRMT9	33.9	0.8	3.14864e-11
AKAP8L	77.3	0.8	1.47335e-15
FAM117A	5.7	0.8	4.17013e-06
DGKD	74.5	0.8	3.05614e-24
CLCC1	86.8	0.8	9.71862e-17
RMND5B	38.2	0.8	7.19795e-16
ZNF655	179.1	0.8	9.58625e-32
SPIRE1	222.6	0.8	8.97647e-33
SLFN12	32.6	0.8	1.22703e-16
KPNA5	43.2	0.8	4.70051e-23
ZNF436	21.4	0.8	1.03347e-10
SLC45A2	1	0.8	0.00526067
FBXO28	88	0.8	7.04732e-28
ZNF506	19.6	0.8	2.10622e-11
EEA1	258.3	0.8	5.41291e-27
JRKL	15.8	0.8	3.02433e-12
ZC3H7A	135.5	0.8	1.5915e-33
HMGCL	28.2	0.8	4.20616e-10
SNX24	98.3	0.8	1.5093e-16
UNC119B	63	0.8	8.27584e-20
ELAC1	12.4	0.8	1.08047e-06
CYP2E1	5	0.8	0.00106637
MROH1	92.6	0.8	2.18474e-13
SLC7A5	141.2	0.8	1.11755e-07
TMEM214	135.4	0.8	5.13901e-28
BRWD3	111.2	0.8	2.24332e-16
ZNF701	43.7	0.8	1.19389e-20
FAM53C	66.7	0.8	3.93943e-21
ZC3H15	67.4	0.8	7.04034e-25
FASTKD5	24.1	0.8	2.65281e-18
STAT5B	81.2	0.8	1.96111e-17
LACTB2	18.2	0.8	9.08764e-14
DOT1L	102	0.8	8.40293e-18
PTPN23	103.2	0.8	3.25716e-23
B3GALNT2	58	0.8	1.97278e-16
PRR3	16.5	0.8	2.76851e-17
CHAMP1	68.1	0.8	1.16385e-20
PNPT1	61.1	0.8	1.98408e-14
INO80	183.2	0.8	1.04724e-27
ZBTB8OS	50.9	0.8	6.56174e-11
MOB3B	1.3	0.8	0.00583653
DOP1A	93.9	0.8	3.50343e-27
PTGES3L-AARSD1	22.2	0.8	9.46332e-10
ANK3	14.1	0.8	5.5413e-06
SLC66A1	29.7	0.8	1.11539e-10
CNBD1	0.4	0.8	0.114495
FERMT3	3.9	0.8	0.000309846
IFI16	148.4	0.8	8.40834e-24
SERTAD2	89.3	0.8	4.81423e-15
SIAH2	35.2	0.8	3.97363e-18
MIEF1	83.2	0.8	4.83535e-16
NKAPL	0.6	0.8	0.0699106
POLR3F	23.7	0.8	8.61641e-25
MED26	65	0.8	1.54335e-15
CREBBP	335.3	0.8	1.00392e-29
NABP1	585	0.8	4.8396e-14
CFAP20DC	23.3	0.8	5.2315e-09
ELOA	87.6	0.8	5.14093e-20
ENAH	292.6	0.8	6.72173e-13
VPS53	255.8	0.8	1.08283e-27
HSPA1B	16.3	0.8	2.80095e-12
CNNM1	5.9	0.8	0.000527916
DDX51	24.4	0.8	2.99552e-10
CHD5	0.8	0.8	0.0715335
GCLC	99.4	0.8	3.03045e-12
TMED7	166.6	0.8	1.2261e-16
TENT5A	113.1	0.8	3.75389e-11
PANK3	173	0.8	8.16532e-22
AEBP2	133.2	0.8	1.51999e-15
MAP2K7	49.7	0.8	1.21318e-21
TRMT6	20.8	0.8	1.83478e-12
XPNPEP3	88.1	0.8	6.11968e-13
MRPL50	15.7	0.8	1.5917e-08
POLG2	20	0.8	5.60982e-08
AL355315.1	57.3	0.8	1.49545e-16
CATSPERE	24	0.8	9.20233e-09
LRRC58	93	0.8	4.69298e-17
ZNF441	15.5	0.8	9.98146e-09
DLG4	49.9	0.8	8.89838e-17
ZNF3	58.8	0.8	1.5977e-14
PTAFR	2	0.8	0.00648535
THNSL1	3.4	0.8	0.000380809
MSH4	2.4	0.8	0.00136133
AC092042.3	15.4	0.8	6.23397e-11
ACAD10	43.1	0.8	1.53528e-08
ETAA1	36.2	0.8	1.34255e-29
IL17B	1.1	0.8	0.00912799
ARHGEF9	51.8	0.8	1.02745e-14
ALS2	137.5	0.8	2.49038e-18
SMURF1	223	0.8	7.38248e-38
TRMT61A	32.5	0.8	1.81295e-07
AC003002.3	24.7	0.8	4.66811e-16
PHTF2	198.6	0.8	3.25759e-15
RB1CC1	147.3	0.8	6.98956e-12
PLCB4	661.8	0.8	2.62072e-07
YTHDF3	176.8	0.8	7.19607e-25
CBX8	7.4	0.8	3.50081e-06
ACVR1C	1.4	0.8	0.0976754
AP002373.1	63.1	0.8	4.62931e-15
SETD2	291.1	0.8	2.43183e-29
SMAD9	41	0.8	2.03926e-14
USP21	16.8	0.8	1.89096e-15
FAM118B	41.3	0.8	4.80541e-16
GOSR1	104	0.8	1.64369e-30
CCDC157	6.4	0.8	7.53638e-08
DNAJC16	62.4	0.8	4.44403e-15
PDIA3	196.1	0.8	5.97722e-19
BOD1	56.7	0.8	2.76987e-13
SLC25A34	1.2	0.8	0.00892826
PARD6B	7.7	0.8	0.000268765
PDCD7	30.4	0.8	2.36647e-19
MMUT	39.9	0.8	4.17562e-12
ETNK1	148.9	0.8	3.19645e-15
ZNF627	33.1	0.8	7.41009e-10
PRRC2C	582.2	0.8	2.44873e-27
JOSD1	64.5	0.8	1.97783e-26
AC118281.1	12.9	0.8	6.24468e-13
RPL36A	9.3	0.8	5.21522e-07
ZNF280C	39.1	0.8	1.42537e-14
H3-5	7.7	0.8	0.00178039
DYRK1A	308.3	0.8	1.8752e-21
SMG1	297.1	0.8	8.43413e-30
SMN2	2.5	0.8	0.000638917
RRP1B	94.8	0.8	1.12407e-20
SPRTN	24.6	0.8	1.09222e-11
GTPBP10	47.4	0.8	4.28386e-30
PCDH7	168.8	0.8	2.39408e-08
ZNF473	18.6	0.8	1.54894e-12
ATP13A4	0.5	0.8	0.0724636
YTHDF2	125.8	0.8	1.02537e-23
ZNF26	53.2	0.8	2.75962e-16
PTPN6	0.7	0.8	0.0951507
HNRNPA1L2	4.1	0.8	1.55065e-05
ZW10	43.7	0.8	2.86059e-16
TFAM	33.7	0.8	1.1191e-20
DNAJB2	54.3	0.8	1.82974e-14
ZNF160	49.1	0.8	4.01326e-09
REPS1	91.8	0.8	4.65397e-34
PBLD	19.4	0.8	1.15955e-14
RYBP	107	0.8	4.67786e-27
MRPS17	12.9	0.8	1.40619e-09
FMN1	623.4	0.8	0.0278958
KMT2C	410.5	0.8	1.87912e-22
RHOQ	147.1	0.8	1.47071e-16
AASS	49.9	0.7	4.60449e-14
SLC5A6	27.1	0.7	1.73349e-11
MAP3K1	91.3	0.7	6.18927e-16
TAF7	89.4	0.7	2.29551e-23
GID4	26.5	0.7	2.46334e-16
CCDC169	8.1	0.7	0.00159663
SSR3	446.4	0.7	6.72384e-10
AC020915.4	137.2	0.7	4.01621e-23
AC073585.1	23	0.7	4.47861e-11
TAF1L	4.1	0.7	8.58753e-05
GPATCH11	19	0.7	1.45466e-09
LMAN1	253.2	0.7	6.30205e-18
NR5A2	1.7	0.7	0.0398036
PINX1	45.6	0.7	1.56899e-11
AP5Z1	74.6	0.7	8.57353e-10
NOP14	68.6	0.7	1.61538e-14
ZNF398	54.7	0.7	3.44854e-20
UBN1	116.6	0.7	2.4003e-17
NPIPB6	0.6	0.7	0.0980513
RBM18	35	0.7	3.3172e-20
AC018809.3	12.3	0.7	2.78725e-09
NOL11	50.3	0.7	2.67278e-15
NFASC	7	0.7	3.4317e-05
UBA5	70.5	0.7	9.97173e-18
CSNK1A1L	1.4	0.7	0.0328868
METTL16	73.6	0.7	4.80636e-17
RNFT1	12.3	0.7	1.07123e-11
KLHL8	47.1	0.7	1.25349e-17
ERI2	105.5	0.7	6.52739e-28
H2BC8	48.6	0.7	0.000184776
GREB1L	3.2	0.7	0.0058136
ZNF446	11.2	0.7	1.84077e-06
ZC3H12B	7.6	0.7	1.09899e-05
PPP1R32	2.9	0.7	0.00988161
RNF10	168.6	0.7	6.95813e-25
AL049844.3	23.4	0.7	2.08247e-06
CDC42SE1	88.4	0.7	2.37296e-16
HECTD1	364.8	0.7	1.18045e-31
BDP1	155.3	0.7	4.38338e-22
TMEM70	17.2	0.7	4.23661e-16
TBC1D25	31.3	0.7	1.17789e-24
VPS37B	92.6	0.7	6.59658e-20
TPH1	1.1	0.7	0.0197289
NEURL2	3.2	0.7	0.000333015
PPP1R3B	14.8	0.7	1.20753e-06
G0S2	1.9	0.7	0.0806853
ZC3H8	16.4	0.7	7.04158e-06
CREB1	116.7	0.7	1.17452e-31
KLHL9	72.7	0.7	5.28705e-25
ZNF525	3.5	0.7	0.003365
HPS4	58.2	0.7	4.67513e-22
CYB5R4	79.5	0.7	7.15604e-14
CELF1	329.2	0.7	6.28001e-28
RAPGEF6	167.8	0.7	1.03275e-11
ALKBH1	33.4	0.7	1.70779e-20
ARHGAP24	115.2	0.7	0.0171035
RSRC2	88.8	0.7	3.26337e-12
TAPT1	33	0.7	6.26743e-11
PRKAB1	30.8	0.7	7.57063e-13
AC005020.2	185.3	0.7	4.1759e-26
PUS3	7.6	0.7	6.42731e-05
KLF6	254.3	0.7	2.39244e-07
AFF1	235.8	0.7	3.10927e-14
KHNYN	85.6	0.7	7.75756e-33
AC003002.1	16.7	0.7	5.57285e-07
ZNF383	17.7	0.7	1.19911e-13
PLCXD1	41.2	0.7	1.50927e-11
SAMD8	97.9	0.7	8.41661e-18
CYP27B1	3.5	0.7	0.00233316
APC	239.1	0.7	1.97211e-20
SPRYD4	20.6	0.7	3.1804e-09
FAM107B	220.7	0.7	8.32503e-08
ELP4	72.1	0.7	1.20732e-18
CYP20A1	68.6	0.7	3.7932e-22
TMEM216	5.9	0.7	6.77657e-06
SRPRA	146.5	0.7	4.82984e-16
MIA3	89.8	0.7	3.79932e-25
IST1	172.5	0.7	1.22801e-23
UBR3	283.9	0.7	5.66356e-21
SRSF6	160.2	0.7	1.86206e-22
CHUK	61.3	0.7	9.56973e-15
MSR1	63	0.7	1.94826e-09
SNX16	21.9	0.7	2.124e-15
TGS1	61.6	0.7	7.9389e-19
CABLES2	21.7	0.7	7.88738e-13
RMND5A	25.4	0.7	1.90918e-13
ZNF140	25.3	0.7	3.53112e-10
ZAP70	0.5	0.7	0.0837372
FAM234B	18.1	0.7	2.96004e-07
TRPM7	246.1	0.7	5.6014e-26
ZNF177	4.1	0.7	0.00033104
WDR33	185.1	0.7	1.00078e-30
ZNF592	94.8	0.7	2.71204e-23
STAT2	116	0.7	1.239e-09
SLC25A42	27.2	0.7	1.48951e-07
TRA2B	217.1	0.7	2.70633e-15
ACAD11	79.5	0.7	1.62991e-15
INSIG1	125.5	0.7	1.82547e-06
TAB3	49.5	0.7	2.71102e-24
STK16	17.4	0.7	2.96185e-14
CCDC68	35.9	0.7	6.97595e-05
UHRF1BP1	25	0.7	5.81086e-08
AAK1	412.6	0.7	4.4363e-30
CAVIN4	5.9	0.7	0.00160355
SCG5	17.1	0.7	0.0013137
HSD17B7	6.4	0.7	0.00123701
GALNT13	7.4	0.7	4.9318e-05
PC	36.8	0.7	2.76167e-07
CADM2	0.5	0.7	0.284785
ODR4	49.5	0.7	1.19019e-12
PSG8	1	0.7	0.0233124
ZNF585B	27	0.7	1.06538e-08
CARD6	13.8	0.7	2.81825e-06
PIGV	15.8	0.7	1.55538e-10
BRINP3	3.8	0.7	0.0750568
KANSL1L	59.8	0.7	7.82899e-10
IFI27	3.9	0.7	0.000961306
CCDC149	67.9	0.7	3.87909e-26
TRMT44	36.6	0.7	1.9782e-09
SNX25	76.2	0.7	7.8859e-12
METTL23	17.5	0.7	1.08447e-06
EFCAB13	14.6	0.7	5.92616e-05
CCDC59	15.8	0.7	1.54986e-08
TFEC	1.2	0.7	0.0629663
AMMECR1L	56.3	0.7	1.053e-24
METTL22	51.2	0.7	5.41819e-28
GAK	156.1	0.7	1.64816e-17
SSR1	244.6	0.7	3.6141e-26
NOM1	50.7	0.7	5.91573e-11
CREBZF	51.6	0.7	3.46683e-09
DCAF1	84.8	0.7	2.2553e-29
DDX3X	384.4	0.7	6.6594e-18
PTPRM	409	0.7	1.41949e-16
KCTD11	21.3	0.7	1.43125e-06
PRR14L	173.8	0.7	1.47795e-19
FTSJ1	44.6	0.7	3.80602e-08
MAPKBP1	96.5	0.7	3.42015e-26
PPID	15.7	0.7	3.58782e-17
CACTIN	42.6	0.7	2.23942e-10
GIPR	1	0.7	0.0626837
EMSY	91.7	0.7	3.29782e-16
ZNF512B	102.5	0.7	5.73706e-17
BLOC1S6	97.9	0.7	1.43904e-18
DCAF10	105.4	0.7	2.19736e-22
PLEKHM2	158.7	0.7	1.2574e-16
NKAPD1	27.7	0.7	1.68168e-17
ZNF131	159.6	0.7	3.37164e-22
ITCH	347.9	0.7	5.39018e-22
SP1	141.4	0.7	9.16958e-29
ZNF594	19.4	0.7	2.07342e-05
SAFB	91.2	0.7	1.17538e-24
IFNGR1	24.5	0.7	5.73778e-12
TRAF3	151.5	0.7	1.25891e-16
NSUN3	52.6	0.7	4.04445e-21
SEC61B	42.4	0.7	8.84477e-15
CLK2	25	0.7	3.78799e-09
RBBP6	100.6	0.7	1.15903e-22
PTPN2	59.1	0.7	9.96851e-15
SPRY1	12.5	0.7	0.00320786
ZNF586	82.4	0.7	5.00243e-14
FOXN2	80.9	0.7	4.18651e-13
AACS	80	0.7	4.63145e-12
ATP6V1C1	118.5	0.7	9.92308e-19
FBXO30	72.8	0.7	6.79416e-17
AC092718.3	7.8	0.7	5.01366e-05
RPS4Y1	198.5	0.7	2.66999e-16
FBXW7	177.8	0.7	4.26222e-12
C6orf52	2	0.7	0.0309602
FAM114A2	32.2	0.7	1.14364e-11
THG1L	14.6	0.7	3.98599e-10
LACTB	36.3	0.7	2.78737e-11
ABTB2	30.2	0.7	2.17048e-12
STX11	2.5	0.7	3.88907e-05
NUP210L	2.9	0.7	0.00214026
JUN	144.5	0.7	1.91584e-11
AC012651.1	16.5	0.7	2.42809e-08
AHCYL2	81.2	0.7	2.28522e-07
BMS1	87	0.7	3.26845e-20
RELT	23.7	0.7	2.94412e-06
GPAM	28.1	0.7	6.96961e-14
LATS1	107.8	0.7	5.15586e-28
PDXK	180.9	0.7	7.99132e-23
ZC3H4	126.4	0.7	6.14086e-15
CATSPER2	4.6	0.7	4.1738e-05
CLINT1	164.6	0.7	6.20546e-25
TGIF2	29.5	0.7	2.85876e-10
CELF2	97	0.7	3.27393e-12
ZBTB26	17.4	0.7	1.11699e-12
KANSL3	129.9	0.7	2.00715e-28
ATP6V0B	41	0.7	7.1621e-06
SCYL3	34.7	0.7	9.56107e-11
GADD45B	25.5	0.7	9.65614e-05
FAM160A2	27.5	0.7	9.31461e-15
WDR4	83.4	0.7	4.18142e-11
UCHL3	48.6	0.7	3.75389e-11
STK38L	32.9	0.7	2.02737e-09
BAAT	1.3	0.7	0.0306005
FAM71F2	7	0.7	2.20511e-05
PLOD2	114.8	0.7	5.97504e-11
AC092718.8	8.2	0.7	2.61569e-05
RTEL1-TNFRSF6B	52.8	0.7	4.37624e-09
BAG5	48.1	0.7	2.94755e-14
AJUBA	132.7	0.7	4.50491e-08
RBM15	60.6	0.7	3.97741e-13
TNFSF18	0.5	0.7	0.314418
ZXDC	100.1	0.7	3.89756e-30
ELOVL4	19.1	0.7	4.83351e-15
MAFB	0.5	0.7	0.221253
RCBTB2	14.5	0.7	1.2163e-05
KIAA0586	97	0.7	8.66437e-17
EIF1	329.8	0.7	7.88113e-14
WDR24	18.3	0.7	9.09888e-09
ZNF580	27.7	0.7	7.01153e-05
HSD17B4	84	0.7	5.78406e-10
PLEKHD1	1.8	0.7	0.0482164
ARFGAP1	142.2	0.7	8.17162e-11
TNPO2	136.6	0.7	2.36693e-24
H2AW	5	0.7	0.000938667
ALG5	50.9	0.7	1.44084e-27
OTUD4	105.4	0.7	1.96111e-17
NUFIP2	246.1	0.7	5.89544e-21
NGLY1	60.1	0.7	7.41639e-15
UHMK1	285	0.7	1.96103e-12
NSMCE3	16.9	0.7	7.95216e-08
PAQR6	2.3	0.7	0.000876534
ZFP36L1	162.7	0.7	6.7026e-07
DOLPP1	17.6	0.7	7.24855e-10
TMEM86B	2.8	0.7	0.000731813
AC008581.2	47.8	0.7	2.16519e-11
GUF1	58	0.7	1.00181e-17
AC026954.2	28.8	0.7	2.36194e-14
DPP9	128.5	0.7	1.06322e-14
RTEL1	51.4	0.7	8.15719e-09
JAG2	2	0.7	0.0180834
LACC1	10.1	0.7	4.00292e-06
SMG5	125.4	0.7	9.59483e-30
GPR35	4.1	0.7	0.000508207
MTX3	61.7	0.7	9.46273e-20
CCDC130	44.5	0.7	7.29805e-12
SREK1	127.9	0.7	6.89081e-14
CASP10	1.2	0.7	0.123541
NAA25	159.7	0.7	9.64851e-26
RLIM	151.1	0.7	7.37721e-19
DIP2B	188.3	0.7	4.03906e-15
ATP10D	202.4	0.7	2.00617e-09
GON4L	117.3	0.7	8.21768e-26
RAB33A	1.4	0.7	0.0191749
ZNF672	23	0.7	1.12579e-12
CLASRP	44.3	0.7	8.9812e-11
SNX19	162.3	0.7	5.26305e-17
WNT3	7.5	0.7	0.0012232
EOLA1	6.8	0.7	4.75234e-06
ADAM32	79.2	0.7	4.84292e-06
FGD4	117.1	0.7	4.67362e-06
ARHGEF2	178	0.7	2.9048e-07
ZGLP1	1.6	0.7	0.0140432
THUMPD1	40.7	0.7	6.78867e-15
ZNF16	14.6	0.7	1.0449e-09
DNAJC14	40.5	0.7	2.16924e-13
INTS12	27.6	0.7	3.17901e-10
SLC25A13	131.7	0.7	2.23507e-21
PGGT1B	65.9	0.7	2.46758e-15
PDE1A	2.8	0.7	0.0108657
EIF3J	78.9	0.7	3.27111e-18
TENT5C	94.8	0.7	6.63553e-10
LBX2	2.3	0.7	0.0337837
ZNF658	4.2	0.7	0.00212615
NBEAL1	267.6	0.7	2.15508e-13
GPR155	16.8	0.7	7.39991e-06
IDE	141	0.7	3.53034e-17
ZNF331	31.9	0.7	2.72779e-12
ZIK1	15.2	0.7	1.08171e-07
GNL3L	162	0.7	6.11695e-14
MT-ATP8	39.5	0.7	0.00218138
IL6ST	824.5	0.7	4.90691e-14
REXO1	70	0.7	1.76836e-13
CCNL2	116.1	0.7	1.35428e-10
CBWD6	5.5	0.7	7.10995e-06
PTPN1	170.4	0.7	4.68116e-16
ARHGAP29	160.9	0.7	5.82601e-13
SYNRG	172.9	0.7	1.87198e-17
YIPF5	79.9	0.7	9.22761e-19
IGF2BP1	202.1	0.7	1.24339e-23
LONP1	104.1	0.7	2.35903e-10
RRP15	53.4	0.7	2.16519e-11
SHLD3	5.6	0.7	6.93663e-08
CHORDC1	45.7	0.7	1.30375e-12
PEX13	43.5	0.7	5.61919e-15
LARS1	151.1	0.7	1.8861e-10
MTMR3	194.4	0.7	6.36724e-23
HILPDA	7.2	0.7	2.77496e-05
YME1L1	210.2	0.7	1.03975e-16
ELMOD2	49.1	0.7	3.36356e-11
KLHDC4	68.7	0.7	3.74128e-11
ARCN1	326.2	0.7	6.3495e-24
FKBP11	23	0.7	4.83339e-14
ZNF691	6.5	0.7	0.00191345
ZBTB25	29.1	0.7	5.7003e-07
C9orf64	12.8	0.7	2.66692e-07
ZNF579	27.6	0.7	1.53447e-06
TAF4B	3.2	0.7	0.00515231
SGMS2	50.8	0.7	6.24548e-07
PPP1R3F	27	0.7	1.20992e-09
SENP2	69.8	0.7	2.27161e-16
H2BC15	85.9	0.7	0.0319667
ANKRD50	134.8	0.7	1.11962e-13
RBM22	32.5	0.7	5.50075e-14
DNAJC2	46.2	0.7	5.43755e-12
NTMT1	45.1	0.7	2.50628e-06
JUNB	22.4	0.7	0.00136405
TET3	99.2	0.7	9.45582e-13
KCNJ2	11.8	0.7	0.0113407
GPC5	12.2	0.7	0.00435553
USO1	217.2	0.7	4.90705e-15
ZNF629	70.3	0.7	1.30097e-15
TBCCD1	18.4	0.7	4.97883e-15
AIFM1	36	0.7	9.96017e-12
CWC22	50.3	0.7	7.86874e-18
ELL	95.6	0.7	5.90177e-24
C18orf25	97.6	0.7	5.90837e-20
XYLT1	229.2	0.7	3.98016e-05
STRN3	241.6	0.7	1.29334e-15
NOL9	78.6	0.7	1.97052e-24
CBWD1	18.8	0.7	1.75349e-11
TLE4	317.9	0.7	8.97444e-08
ASB3	131.9	0.7	8.66437e-17
RPUSD4	28.7	0.7	2.66585e-12
RPN1	250.2	0.7	2.10198e-09
DTNA	37.5	0.7	7.58871e-06
RNF169	153	0.7	2.61123e-19
SUPT3H	136.9	0.7	3.97705e-15
ZNF606	22.7	0.7	4.60931e-12
LRPPRC	261.6	0.7	1.80036e-11
ZNF628	15.1	0.7	1.65593e-07
UNC13A	1.2	0.7	0.233275
NSUN6	35.6	0.7	5.36207e-14
SERPINB2	84.8	0.7	0.12079
SKOR1	0.5	0.7	0.116799
AL157392.5	60.2	0.7	2.28459e-15
ZNF852	12.4	0.7	9.19044e-10
BCL2	36.7	0.7	9.87249e-08
BCL2L2	60.2	0.7	5.90433e-16
BRD8	62.5	0.7	2.49858e-16
TAF12	30.7	0.7	2.92727e-08
MUL1	35.7	0.7	4.69083e-08
RBBP5	52.7	0.7	4.44336e-15
RTL6	92.8	0.7	2.95056e-13
MYBBP1A	90.5	0.7	1.00557e-12
FARSA	65.8	0.7	2.97967e-10
BMPR1B	51.3	0.7	0.000223555
FBRS	85.9	0.7	4.39431e-08
AC005837.2	10.8	0.7	1.20007e-08
PCLO	6.1	0.7	0.0135715
CACHD1	47.9	0.7	4.95653e-19
RBM44	4.2	0.7	0.00290184
SATB1	15.7	0.7	5.04748e-05
PLCL1	4.1	0.7	0.0188773
TNFRSF12A	131	0.7	1.19332e-06
OTOGL	1.1	0.7	0.0941234
ERCC6L2	150.8	0.7	2.0098e-17
BCL9L	254	0.7	1.19508e-13
USP20	40	0.7	1.03262e-09
SLC7A6OS	29.6	0.7	9.79771e-10
TIGD5	19.3	0.7	4.09888e-08
ZDHHC11	1.8	0.7	0.00116217
PEAK1	515.8	0.7	5.89093e-22
EPHA5	58.6	0.7	0.109696
TMX2	58.1	0.7	3.23259e-12
FZD6	164	0.7	9.19368e-12
RSBN1	47.1	0.7	1.7813e-14
CLUH	90.8	0.7	1.3185e-09
BCKDHA	22.1	0.7	2.5783e-07
SLC9A8	79.7	0.7	6.28821e-18
FRMD4B	1	0.7	0.088322
LPIN2	172.9	0.7	2.18729e-19
SDHAF1	7	0.7	0.000625566
RFC1	92.2	0.7	2.03435e-17
LUZP2	26	0.7	0.00213995
MAP11	20.3	0.7	4.61289e-09
DBT	38.9	0.7	1.27732e-11
SMAP1	112.5	0.7	4.58966e-19
NBPF26	21	0.7	1.4385e-08
PMM2	160.1	0.7	3.0989e-16
MCCC1	59.9	0.7	6.78132e-09
MORF4L2	274.5	0.7	1.53236e-24
AVL9	201.7	0.7	5.57715e-18
USP40	87.6	0.7	1.52175e-08
ASXL2	153	0.7	1.85998e-23
SAP130	95.4	0.7	7.65847e-18
SDAD1	72.9	0.7	3.67483e-17
HPS5	49.5	0.7	2.14913e-11
AC013394.1	255.4	0.7	2.6034e-19
C8orf34	5.1	0.7	0.000331924
DPF2	66.8	0.7	4.84024e-12
MOSPD2	38.8	0.7	1.66238e-18
UHRF1BP1L	143.6	0.7	1.32852e-11
MTFP1	4.4	0.7	0.00177697
EARS2	47.7	0.7	1.65438e-09
MFHAS1	91.3	0.7	6.58306e-08
KLHL15	22.6	0.7	1.72109e-13
TRA2A	133.1	0.7	1.93801e-17
GCNT1	20.1	0.7	4.66707e-11
TERF2	50.1	0.7	6.78075e-16
APBB1IP	1.8	0.7	0.111302
PRKAB2	31.1	0.7	3.16349e-14
ZNF343	30.8	0.7	2.94841e-06
TTLL4	45.1	0.7	1.18013e-13
CYP1B1	22.8	0.7	0.186746
HEATR3	53.1	0.7	3.41236e-11
IPO7	267.8	0.7	7.79672e-06
BPTF	281.4	0.7	2.81447e-26
C4orf47	0.5	0.7	0.0915931
BRD4	283.4	0.7	1.04925e-15
MCFD2	255.2	0.7	8.83994e-14
FAM120AOS	27.3	0.7	1.02011e-11
ASCC3	454.2	0.7	2.32114e-11
TASP1	61	0.7	4.62189e-08
RBM33	192.4	0.7	5.933e-29
RPS6KA6	44.4	0.7	4.50238e-06
C6orf141	0.5	0.7	0.307385
OLR1	6.1	0.7	0.015952
NKX3-1	3.8	0.7	0.00144111
WTAP	101.6	0.7	5.67974e-16
ELK4	140.7	0.7	1.65813e-14
APTX	105	0.7	1.02149e-09
ZSCAN1	0.7	0.7	0.139075
DHX36	105	0.7	1.59403e-16
ZNF391	0.7	0.7	0.100517
UBE2J2	96.5	0.7	7.87679e-13
TFB1M	79.5	0.7	1.9447e-08
AGPS	87	0.7	4.21379e-20
RCL1	33.5	0.7	8.4927e-11
UVSSA	78	0.7	2.09045e-10
TRIM6-TRIM34	28	0.7	5.37194e-12
ATG4D	19.4	0.6	2.63164e-09
RAB5A	112.4	0.6	3.50655e-12
DHX29	106.3	0.6	2.61065e-16
MLH1	77.7	0.6	3.67028e-20
SAR1B	92.6	0.6	3.47789e-18
ARMCX2	45.6	0.6	5.18717e-09
KANSL2	51.6	0.6	8.11751e-13
NEPRO	49.1	0.6	7.09464e-10
PATL1	91.1	0.6	1.61768e-21
GRIP1	6.3	0.6	0.0152604
ZNF625-ZNF20	28.4	0.6	3.13997e-08
KIN	32.7	0.6	3.09135e-13
HMCN1	38.2	0.6	0.0878398
ADIRF	4.1	0.6	0.00695279
WNK4	19.1	0.6	4.74626e-07
TBC1D15	81.8	0.6	1.06677e-08
IL7R	106.3	0.6	3.16336e-07
VARS2	24.7	0.6	1.85936e-13
ASAH2B	9.3	0.6	3.79755e-07
ZNF746	56.6	0.6	2.94723e-15
DDX19A	49.4	0.6	9.14341e-13
NPR3	49.3	0.6	0.0945113
RAPGEF5	2.3	0.6	0.0332741
KMT2D	289.2	0.6	1.09204e-12
AC099489.1	2.4	0.6	0.00541651
C17orf113	0.7	0.6	0.144138
TMEM182	3.6	0.6	0.0114292
CLDN16	1.2	0.6	0.0295188
KLHL32	0.6	0.6	0.192151
CTU1	9.7	0.6	0.00145129
DLGAP1	2.5	0.6	0.00168244
POGK	64.7	0.6	4.8721e-12
TBRG4	50.6	0.6	6.81879e-10
SENP8	5.6	0.6	5.76508e-05
DLL4	32.8	0.6	0.00331505
TRAPPC2B	4	0.6	0.000135142
ARMC5	14.6	0.6	3.37911e-05
ANKRD31	1	0.6	0.0535686
GNG7	2	0.6	0.0253115
SEC22B	94.9	0.6	6.74356e-13
PWP2	4	0.6	0.00284326
CHMP2B	40.7	0.6	3.43337e-12
GPATCH1	23.7	0.6	6.15971e-10
CPLANE2	5.1	0.6	1.84659e-05
TUG1	181.9	0.6	4.03519e-19
SIK3	224.6	0.6	7.13571e-13
CLIP1	284.7	0.6	6.66879e-20
NUP214	151.1	0.6	4.45446e-18
TRNT1	38.2	0.6	2.65543e-08
PLAG1	77	0.6	5.08506e-08
ADAM12	88.5	0.6	0.000120054
SUPT6H	242.1	0.6	8.18038e-16
MSL2	87.4	0.6	6.43919e-25
CCDC97	31.1	0.6	2.5194e-09
LRP1B	170.6	0.6	1.44788e-05
DUSP7	49	0.6	8.57138e-10
PITX2	2.8	0.6	0.00474014
VAPB	115.5	0.6	1.66288e-20
TMEM192	37.1	0.6	7.4505e-11
AL031681.3	160.4	0.6	1.1372e-20
USP7	175.5	0.6	2.21198e-20
DDX27	38.6	0.6	2.23301e-08
SRSF7	78	0.6	1.09014e-09
KLF17	0.8	0.6	0.10029
PSMD5	73.3	0.6	4.79136e-18
EXOSC6	55.9	0.6	7.7501e-12
NET1	40.6	0.6	1.53775e-05
CDK9	36.8	0.6	6.73431e-15
CCDC71L	71.5	0.6	0.000209113
MYL5	11.6	0.6	2.17955e-05
AP001273.2	74.7	0.6	7.61036e-14
E2F7	152.5	0.6	0.0238642
ZNF276	31.5	0.6	2.49849e-09
TAB2	150.3	0.6	1.22717e-18
HPX	2.3	0.6	0.00847018
PURG	12.6	0.6	0.00141016
EDC3	74.3	0.6	1.27628e-19
FAM24B	16.1	0.6	7.83933e-09
CABYR	7.6	0.6	0.000614443
H3-3B	207.1	0.6	2.89938e-09
DCUN1D2	47.9	0.6	1.205e-10
CSPP1	114.8	0.6	1.54704e-12
MTRF1L	15.7	0.6	1.28816e-09
SEMA6D	92.8	0.6	0.120583
SLC38A7	49.6	0.6	8.32836e-15
HELB	8.7	0.6	4.28908e-05
CHCHD7	20.5	0.6	5.61404e-11
CHFR	151.1	0.6	1.79892e-15
DMD	126.8	0.6	5.01348e-07
HSF2	31	0.6	1.53106e-11
ADAT2	23.8	0.6	7.45853e-09
POGZ	147.6	0.6	1.2951e-23
PIKFYVE	158.5	0.6	2.07723e-15
NOMO2	35.6	0.6	2.15153e-19
SH3RF1	314.4	0.6	0.000327613
TMEM185B	49.1	0.6	3.15576e-11
USP9Y	298.7	0.6	7.95955e-14
B3GALT6	42	0.6	2.41688e-08
XIAP	115.6	0.6	2.6673e-20
FAM186B	1.3	0.6	0.0224248
PDE12	52.8	0.6	8.16196e-12
ZCCHC7	235.3	0.6	2.71496e-08
PTPRD	2.9	0.6	0.416411
MARCHF7	288.6	0.6	2.48239e-11
ELP3	72.6	0.6	1.47439e-15
HAVCR2	16.4	0.6	5.28266e-10
SLC25A22	32.7	0.6	1.61379e-05
ADPRS	30.7	0.6	3.67958e-05
GCFC2	36.7	0.6	4.76018e-11
VPS11	34.7	0.6	1.04268e-12
TRIM23	34	0.6	3.23977e-09
ABHD5	62.5	0.6	2.3621e-07
FAM135A	77	0.6	3.72835e-11
PRELID3B	38.1	0.6	1.75784e-11
SH3BP5L	61.9	0.6	1.38044e-06
FAM214B	41.5	0.6	2.54575e-09
KCNS3	13.9	0.6	0.0193338
C15orf61	7.8	0.6	2.14849e-05
MTMR1	94.4	0.6	5.67445e-22
SLC35D1	98.7	0.6	9.53851e-17
PIK3AP1	0.7	0.6	0.198083
WWC1	21.8	0.6	0.000205105
VHL	58.6	0.6	3.99346e-24
IPO13	46.3	0.6	8.84066e-12
C20orf204	1.6	0.6	0.0559869
PSME4	359.7	0.6	7.16643e-18
BDNF	548.3	0.6	4.06761e-06
GSPT2	14.1	0.6	3.32481e-09
STRIP1	80.4	0.6	3.25652e-18
ESRRB	19	0.6	9.75468e-05
TPP2	154.1	0.6	1.3423e-10
H2AC8	74.7	0.6	0.0373036
HEXD	7.5	0.6	0.000272367
SH3TC1	5.1	0.6	0.0050178
RASD1	0.5	0.6	0.298449
COQ9	24.5	0.6	3.90069e-07
EIF3M	103.1	0.6	2.7275e-10
VILL	9.7	0.6	3.88589e-05
FARSB	123.5	0.6	3.16215e-10
MIER3	40.9	0.6	2.88722e-12
PLEKHG4	25.7	0.6	9.28464e-10
PLA2G4B	8.1	0.6	6.17348e-05
RBM39	263.2	0.6	2.54699e-19
RNF149	68.7	0.6	2.12052e-20
OTUD6B	24.3	0.6	2.21623e-09
SAMD4B	123.4	0.6	6.01662e-15
RABGAP1	195.6	0.6	5.55452e-18
TYW5	26	0.6	3.07381e-10
NCOA3	170.8	0.6	9.40316e-18
EFR3B	3.5	0.6	0.0415629
ZNF394	30.5	0.6	5.63678e-14
TMCO3	139.3	0.6	9.12585e-15
ZNF570	8	0.6	0.000218099
C12orf4	54.5	0.6	8.79464e-10
EVI5L	60.4	0.6	1.10139e-08
OTOA	0.5	0.6	0.207643
SPRY2	58	0.6	0.00251425
DAPK2	3.6	0.6	0.000133122
ZNF596	10.6	0.6	2.26333e-07
TEX264	102.1	0.6	4.60378e-14
GPR21	3.1	0.6	0.00194512
SARAF	66.3	0.6	2.13629e-17
ZSWIM3	7.2	0.6	0.00621972
REST	132.9	0.6	1.55505e-21
KRBOX4	32	0.6	2.53852e-08
ZNF500	38.9	0.6	6.31134e-13
UBOX5	56.6	0.6	7.22445e-18
MMP19	25.9	0.6	5.49232e-11
WIPI1	80.8	0.6	1.28901e-17
NOP56	75.3	0.6	2.82192e-07
USP15	187.1	0.6	1.07801e-13
VPS18	71.8	0.6	7.93966e-10
ZNF420	16	0.6	4.35197e-07
MAP3K2	165.6	0.6	3.68698e-15
WDR81	53	0.6	3.86291e-10
SNX32	1.6	0.6	0.123704
ZNF785	17.5	0.6	2.14001e-06
SH3BGR	2.6	0.6	0.0346365
OSTC	76.3	0.6	8.44514e-16
FGF9	1.4	0.6	0.148939
XKRX	0.4	0.6	0.166555
SGSH	60.1	0.6	6.56218e-06
SNX13	157.1	0.6	1.56432e-16
ANKRD46	22.6	0.6	8.09225e-06
ENTR1	38.3	0.6	1.17226e-08
RSL1D1	87.9	0.6	3.83062e-11
GOLGA2	115.3	0.6	1.67681e-12
TRAF3IP2	20.7	0.6	3.04614e-09
TECPR2	113.5	0.6	7.50267e-17
FZD9	1.7	0.6	0.00719446
HLA-DMA	7	0.6	1.68677e-05
ZNF215	17.4	0.6	1.02706e-07
ZNF865	42.7	0.6	4.54828e-08
SEC22A	55.7	0.6	1.12523e-11
ZNF142	53.4	0.6	3.15699e-17
RBM4	170.3	0.6	1.39547e-18
PPP4R2	126.1	0.6	1.62448e-11
METTL2A	28.4	0.6	5.90472e-12
COIL	21.8	0.6	9.557e-10
KIF1B	217.1	0.6	7.39843e-19
PAAF1	29.4	0.6	9.36772e-08
FBXO42	107.5	0.6	2.01208e-12
PLEK2	1.6	0.6	0.144032
HECTD4	208	0.6	1.60322e-12
CA5B	52.7	0.6	2.01954e-15
DPM1	40.1	0.6	1.01768e-09
SECISBP2L	145.1	0.6	1.16504e-16
FRMD5	229.6	0.6	9.73511e-10
MOCS1	23.9	0.6	4.90293e-08
UVRAG	132	0.6	8.93248e-17
CDRT1	2.5	0.6	0.0158682
SPAG7	31.8	0.6	3.84459e-07
BCL7B	39.4	0.6	7.24619e-08
SEC16A	229.3	0.6	1.21547e-14
AAR2	38.1	0.6	8.90212e-12
ARHGAP39	21.7	0.6	0.000142221
GOT1	46.4	0.6	6.08549e-09
ASB6	37	0.6	1.71644e-10
NOMO3	3.8	0.6	0.00157156
RGPD4	0.6	0.6	0.0963392
NBPF9	48.4	0.6	1.6827e-10
ATP6V1E2	4.9	0.6	1.91549e-05
MIER1	108.7	0.6	3.85734e-10
DTX3	11.8	0.6	4.46746e-08
MT-CYB	363.2	0.6	1.32632e-11
IRAK4	40.1	0.6	2.36194e-14
ACBD3	127.1	0.6	2.10629e-17
UTP6	59.4	0.6	1.98211e-09
RMDN3	38.8	0.6	6.45605e-08
ARHGAP5	184.2	0.6	6.72173e-13
SPTLC2	150.6	0.6	3.50281e-10
TMEM268	21.5	0.6	1.47914e-06
ZNF106	230.8	0.6	2.45503e-08
MATN2	14.2	0.6	2.8701e-05
RAB1A	236	0.6	7.91405e-13
USP10	196.8	0.6	1.53549e-17
METTL2B	57.9	0.6	2.60609e-14
AC006030.1	62.3	0.6	2.74794e-16
UTP20	109.1	0.6	2.93956e-14
UBR4	816.1	0.6	9.85161e-20
GPATCH8	197.4	0.6	5.48819e-16
NR3C1	348.6	0.6	1.10649e-10
KCTD2	35.5	0.6	7.4116e-11
PAFAH2	14.9	0.6	7.21194e-05
GOLGA8B	16	0.6	1.94926e-06
SRRM2	547.5	0.6	4.20229e-16
DMWD	56.4	0.6	1.181e-09
UBE4A	136.8	0.6	2.40348e-16
PHF3	146.8	0.6	2.53268e-11
PPAT	30.6	0.6	3.76842e-07
KLF2	13.1	0.6	0.00606734
PTP4A1	168.3	0.6	4.40811e-08
CBL	202.6	0.6	9.65887e-14
TAF2	123.8	0.6	3.55384e-13
ZNF530	10.9	0.6	0.000139766
EIF2B2	25.7	0.6	3.12415e-10
PIK3C3	129	0.6	2.35561e-09
PRKAA2	38.9	0.6	0.000390355
AC079594.2	152.9	0.6	3.74321e-14
RIOX2	42.9	0.6	7.73566e-13
CD3EAP	10.2	0.6	0.000693472
FAM86B2	0.5	0.6	0.189195
SRSF12	0.2	0.6	0.340703
MTHFD2	88	0.6	4.22992e-08
ZNF470	9.4	0.6	4.07989e-05
FUBP3	150	0.6	3.61967e-14
ANKS1B	15.2	0.6	0.0111977
URGCP-MRPS24	125.5	0.6	1.01586e-15
AL135905.2	168.3	0.6	5.21144e-08
NEK10	79.9	0.6	0.000211166
COX15	34.9	0.6	4.53581e-05
USP9X	378.8	0.6	3.56947e-19
ZAN	0.5	0.6	0.262841
PRMT3	52.9	0.6	1.28729e-10
ARHGAP42	93.4	0.6	7.09979e-14
DIABLO	45.9	0.6	3.27763e-12
IPO4	53.7	0.6	7.34059e-10
SLC12A6	59.9	0.6	6.67321e-11
ATAD3B	28.1	0.6	1.64842e-05
LRRC37A3	20.3	0.6	7.01198e-05
MED12	62.5	0.6	5.65187e-12
ZFYVE16	99	0.6	1.11422e-08
ZNF774	3.9	0.6	0.0011405
UBE4B	153.6	0.6	2.76254e-13
NAA16	77.6	0.6	8.57758e-10
HASPIN	11.1	0.6	0.00483199
SIKE1	35.3	0.6	7.77514e-10
TTC8	87.6	0.6	9.16935e-09
ZNF674	17.6	0.6	4.35284e-08
AC048338.2	46	0.6	3.51999e-12
H2BU1	3.6	0.6	0.0218561
ETS2	148.8	0.6	1.81733e-17
SLC25A38	25.5	0.6	2.00235e-09
WARS1	176.5	0.6	0.00117665
DKC1	51.5	0.6	1.80016e-10
EID2	12.2	0.6	1.41566e-08
ZPR1	48.5	0.6	1.59749e-09
ZBTB24	27.7	0.6	1.50573e-13
SECISBP2	78.4	0.6	1.16044e-14
DDX42	157.1	0.6	4.47158e-17
TTC21A	7.3	0.6	0.00153323
NME6	21.4	0.6	5.60541e-08
CDC25A	22.8	0.6	0.00112669
TMEM81	1.5	0.6	0.0316187
SNX30	107.3	0.6	3.00406e-18
AC113348.2	9.1	0.6	4.8414e-05
NMD3	86	0.6	4.26581e-11
TESK2	7.1	0.6	0.00147687
OR2AE1	0.5	0.6	0.148808
ZNF510	20.4	0.6	3.54085e-08
DTWD1	51.9	0.6	1.46157e-09
H2BC5	50.7	0.6	0.0485515
TCF4	392.9	0.6	2.01923e-06
TAF13	51.9	0.6	1.19748e-07
CSTF3	122.8	0.6	8.66022e-10
ZFP69B	9.2	0.6	2.1292e-06
SCAF1	134.9	0.6	2.34549e-07
HKDC1	1.3	0.6	0.0698747
SETD1B	82.9	0.6	1.04292e-08
AP4E1	78.3	0.6	1.85127e-16
ZNF410	74.1	0.6	1.28337e-17
H3-2	10.5	0.6	0.0109612
MORC2	89.3	0.6	1.39324e-10
AC012488.2	26.6	0.6	7.88975e-07
BCL2L13	111.4	0.6	1.50551e-10
GPATCH2L	182.5	0.6	1.03968e-15
PUM2	299.4	0.6	7.38994e-12
RAB8B	88.2	0.6	1.59363e-12
ACTR8	37.5	0.6	1.66454e-11
ZC3H10	10.8	0.6	3.30607e-06
USP16	60.7	0.6	9.05339e-13
ZNF613	6.3	0.6	0.000172209
ACIN1	232.9	0.6	8.03608e-17
STK19	12.8	0.6	9.50435e-06
LARP4B	304.7	0.6	2.91923e-13
FAM118A	33.2	0.6	9.49567e-08
MON2	228	0.6	1.46629e-16
CCDC144A	8.3	0.6	1.99448e-07
ATAD2B	121	0.6	5.24597e-15
DNAJC24	36.8	0.6	2.18497e-12
MARCHF6	242.7	0.6	1.07698e-13
MAU2	87	0.6	1.485e-15
PTCD3	69	0.6	8.13625e-12
NAF1	45.6	0.6	1.59062e-08
IL1RAPL2	6	0.6	0.000317524
LRRC4C	1.3	0.6	0.243904
TRMT1L	22.7	0.6	7.74989e-05
ZNF677	8.9	0.6	5.5045e-05
ZNF385C	0.8	0.6	0.109314
MOSMO	106.7	0.6	7.57723e-08
ZNF598	60.1	0.6	6.87366e-08
TTC27	83.1	0.6	4.02372e-14
HMGCS1	65.1	0.6	0.000487332
CNOT11	49.9	0.6	1.64665e-12
TMEM161B	66.2	0.6	4.37951e-09
PRPSAP2	48.2	0.6	3.97803e-06
BMI1	35.2	0.6	5.65187e-12
NUP98	267.9	0.6	2.12934e-15
TEP1	50.3	0.6	3.89015e-14
RPP25	0.9	0.6	0.0936291
MRPS31	25.9	0.6	1.81584e-07
HUWE1	641	0.6	1.44302e-20
SOCS6	87.7	0.6	1.26452e-19
MYCBP2	396.1	0.6	7.14081e-16
NGF	16.5	0.6	0.000137802
TRPV1	19.8	0.6	4.10261e-07
ETF1	189.4	0.6	2.05679e-10
TAF1	90.4	0.6	2.26645e-11
TRAPPC10	106.2	0.6	1.49243e-15
EMC2	41.9	0.6	7.55734e-08
KMT2A	248.8	0.6	6.88505e-12
NAA35	95.5	0.6	3.41475e-15
DZIP3	61	0.6	3.16809e-12
GDAP1	8	0.6	0.000238305
SUPT20H	105.4	0.6	1.21745e-10
ZFY	65.6	0.6	9.02585e-11
ZFYVE26	105.9	0.6	7.44033e-24
DND1	1.2	0.6	0.077457
MOAP1	13.3	0.6	2.63008e-07
PDZD8	108.6	0.6	1.74804e-16
WBP4	31.2	0.6	4.73687e-10
SCYL1	110.1	0.6	3.52959e-10
PKDCC	61.4	0.6	0.000406183
ANKS3	37.6	0.6	1.06979e-07
SMCO2	1	0.6	0.0584998
TMEM41B	77.2	0.6	2.20929e-08
SSH1	400.7	0.6	2.69133e-10
SHMT2	98.7	0.6	3.05847e-07
SERPINB10	49.4	0.6	0.190988
BCL11A	2.6	0.6	0.036386
H2AC21	23.8	0.6	0.012199
DUSP10	129.4	0.6	7.98783e-07
DUS1L	40.6	0.6	1.88016e-05
ZNF333	32.9	0.6	6.61841e-07
CAMSAP2	220.5	0.6	2.95387e-13
MKNK2	48.3	0.6	2.63165e-05
ZNHIT2	6	0.6	0.00135438
GATC	38	0.6	7.83328e-17
USP54	43.1	0.6	1.53478e-06
PWWP2A	70.4	0.6	3.10101e-17
LIPT2	1.2	0.6	0.0371598
TMEM167B	53	0.6	9.75776e-13
ZNF644	173.4	0.6	7.21457e-10
SETBP1	18.5	0.6	2.41388e-05
KDM6A	178.9	0.6	2.08501e-08
FRMD6	915.2	0.6	0.000146423
EIF4ENIF1	49.7	0.6	2.5539e-18
AVPI1	24.8	0.6	6.69965e-06
INTS2	42.2	0.6	1.4407e-09
RBM5	178.7	0.6	5.52397e-18
BBS12	4.3	0.6	0.00263273
RBMS3	858.1	0.6	1.65257e-07
HIPK1	123.9	0.6	9.93536e-13
DPH5	32.4	0.6	9.60296e-08
FAM207A	26.4	0.6	2.747e-06
SCO1	50.7	0.6	1.43218e-10
MED23	88	0.6	9.51675e-14
RABEP1	126.1	0.6	1.45581e-14
DXO	8.3	0.6	1.55648e-06
TMEM138	20.8	0.6	2.56952e-08
QRICH1	112.1	0.6	5.91986e-16
AL132780.3	138.4	0.6	4.56091e-07
MSANTD3-TMEFF1	157.6	0.6	1.46332e-12
COL4A4	0.6	0.6	0.314925
DDX60L	55.8	0.6	1.39713e-09
IGHMBP2	34.9	0.6	2.4928e-13
RSPH3	14.7	0.6	2.45975e-06
PHACTR4	139.1	0.6	1.2387e-13
FASTKD2	51.5	0.6	9.29772e-11
HDX	39.1	0.6	1.56177e-07
MAPK1IP1L	147.1	0.6	1.21315e-19
MMP16	143.2	0.6	0.075701
SMG8	21.9	0.6	7.39059e-06
WDR17	10.1	0.6	0.000486767
UBE2Q1	47.6	0.6	9.12979e-15
FTCD	1.1	0.6	0.232758
CCAR1	158.3	0.6	1.61032e-13
RNF25	23	0.6	1.75345e-06
KAT5	27	0.6	8.85757e-06
CRYBG1	69	0.6	2.54443e-06
BMP2	24.8	0.6	0.00628901
KRT34	1	0.6	0.126528
MBTD1	66.1	0.6	4.19062e-10
KIAA1217	60.5	0.6	0.000125068
FBXO4	11.5	0.6	5.99641e-08
PHYKPL	43.7	0.6	0.000129411
MIEF2	16.9	0.6	0.000460069
SEC14L1	180.6	0.6	3.68102e-11
IFRD2	42.1	0.6	5.61574e-06
MFSD11	46.1	0.6	4.04328e-08
PCED1B	63.6	0.6	0.000963971
RANBP6	38.5	0.6	2.88403e-13
SPDL1	48.5	0.6	0.00554093
RPN2	256.3	0.6	7.70879e-20
TNXB	8.8	0.6	0.000219289
TENT5B	6.8	0.6	0.000676141
SSBP1	57.7	0.6	3.23725e-13
AC000120.4	112.6	0.6	2.9314e-12
DGLUCY	41.4	0.6	0.00141016
MTHFR	50	0.6	2.42688e-06
FRS3	6	0.6	0.00119356
NAT10	81.2	0.6	6.53944e-12
NDEL1	124.2	0.6	5.28571e-14
FAM216A	14.7	0.6	2.47192e-06
MLF1	3.4	0.6	0.000138859
AC010531.1	29.1	0.6	5.40255e-06
SPART	97.6	0.6	5.10705e-14
HOXC8	2	0.6	0.0156851
SNCA	28	0.6	7.14896e-05
CHRNA10	1.8	0.6	0.0165057
TXNDC5	290.7	0.6	1.72298e-15
PPP3CC	88.1	0.6	7.50962e-14
C5orf24	105.6	0.6	1.12107e-10
MYSM1	107	0.6	2.39645e-11
IGF2R	474.8	0.6	2.44692e-14
WFS1	88.7	0.6	2.1143e-08
GAS2L3	90.3	0.6	0.000369182
CCT6B	11.6	0.6	7.56401e-05
SEC31B	8.9	0.6	0.000127555
C16orf70	33.4	0.6	5.23335e-10
TEPSIN	18.1	0.6	2.46937e-06
CALR	969.4	0.6	5.97079e-07
FBXL12	32.8	0.6	2.90587e-08
RNF212	1	0.6	0.0286872
AKAP8	52	0.6	3.20108e-09
C8orf33	38.1	0.6	1.44236e-05
USF3	58.5	0.6	1.73501e-11
COL8A1	194	0.6	1.3245e-05
PDE7B	109.4	0.6	0.00115518
SPOP	68.6	0.6	2.96475e-08
FBXL18	96.4	0.6	3.75021e-12
DIS3	71.9	0.6	2.55953e-08
TM6SF2	0.9	0.6	0.0919284
ANKRD40	95.8	0.6	1.60318e-20
AQR	120.3	0.6	1.00448e-14
RUSF1	66.2	0.6	1.69873e-05
TIMM44	33.7	0.6	2.73925e-06
CTC1	11.9	0.6	1.88937e-05
N4BP1	101.3	0.6	7.99229e-17
RXRB	34.2	0.6	1.29986e-08
UBE3A	191.9	0.6	1.39667e-10
AC005520.1	82.6	0.5	1.31762e-17
ARL1	83.6	0.5	7.0391e-13
TUBGCP6	41.6	0.5	2.00502e-10
ZNF568	17.4	0.5	7.16064e-07
PPP1R37	81.9	0.5	1.648e-08
DAAM1	38.7	0.5	2.43652e-05
BNIP1	17.5	0.5	1.80357e-05
NECTIN3	308.2	0.5	6.36903e-06
PRICKLE1	93.8	0.5	5.91358e-07
FER1L6	3	0.5	0.0330417
TSSK3	9.7	0.5	0.00468678
ABRAXAS2	38	0.5	9.76079e-14
TRAFD1	57.1	0.5	4.04088e-10
AP3S2	82.9	0.5	2.96456e-10
PJA2	171.1	0.5	8.09465e-17
INSYN2B	162.8	0.5	0.00343151
DUS4L	12	0.5	3.62941e-07
ATR	116	0.5	4.8423e-12
TOB1	41.2	0.5	9.55111e-09
CLCF1	20.1	0.5	2.22096e-11
SOX9	64.1	0.5	5.58048e-09
ACAD9	73	0.5	2.55943e-10
L3MBTL2	34.8	0.5	3.4713e-07
CDK11A	10.5	0.5	2.41676e-05
SCAF11	192.9	0.5	4.05241e-11
CLEC3B	27.5	0.5	1.70035e-09
DNER	1.6	0.5	0.112822
FAM104A	56.6	0.5	1.60505e-10
ZRSR2	13.8	0.5	1.87589e-06
HSPA1A	8.6	0.5	0.000162023
WDR77	44.5	0.5	2.81914e-11
PSD4	8.8	0.5	0.00133631
STPG1	30.6	0.5	2.63639e-06
C19orf18	3.9	0.5	0.0129736
WIZ	81.8	0.5	2.38338e-10
KIAA0513	74.8	0.5	4.2525e-05
GTF3C3	45.2	0.5	2.07941e-18
XDH	8.6	0.5	0.00290184
OSBPL7	11.6	0.5	5.04748e-05
CEP83	75.1	0.5	2.11714e-11
AC098650.1	625.7	0.5	2.3621e-07
AC026464.3	16.1	0.5	5.23398e-08
LTV1	36.6	0.5	1.16352e-05
PPP1R13B	7.5	0.5	8.38205e-05
TOP3A	61.7	0.5	5.78478e-09
RAD50	89.4	0.5	7.00527e-08
CACUL1	109.4	0.5	1.40979e-16
ZNF652	109.8	0.5	7.95876e-17
PPP4R4	12.5	0.5	0.00270076
HIPK2	919.5	0.5	3.86596e-07
SYPL2	2.7	0.5	0.00489688
ZNF780B	39.2	0.5	2.76329e-06
AP003108.2	69.7	0.5	1.60771e-08
SACS	631.6	0.5	4.78474e-10
RNF128	3.4	0.5	0.204138
CSNK2A3	22.7	0.5	3.55978e-09
C2CD3	77.1	0.5	2.05935e-07
NME7	64.6	0.5	6.76265e-11
RMND1	39.4	0.5	2.27565e-11
LZTFL1	14.9	0.5	0.000396573
ZNF354A	9.9	0.5	2.45838e-05
TMEM199	18.7	0.5	2.01923e-06
PLXNC1	1.4	0.5	0.166688
DVL3	97.2	0.5	1.21617e-09
C6orf120	48.1	0.5	4.07655e-12
THAP7	12	0.5	0.000246519
OGT	180.6	0.5	9.93357e-11
CPT1B	1.8	0.5	0.106798
ATP8B2	145.9	0.5	5.65689e-17
ITFG2	38.8	0.5	8.59665e-10
SEC61A1	751.4	0.5	8.71762e-16
MTREX	133.3	0.5	1.81519e-11
TMEM128	22	0.5	2.27556e-09
CHD8	188.2	0.5	1.82221e-16
CRK	151.9	0.5	1.05564e-17
WDR20	116.2	0.5	2.22147e-16
C17orf107	1	0.5	0.194029
MTMR9	59.1	0.5	3.32841e-10
RBM34	48.8	0.5	1.45299e-11
WDR37	117.6	0.5	1.51689e-17
SAMD4A	958	0.5	2.90492e-09
APPBP2	124.3	0.5	1.44156e-10
H2BC14	18.4	0.5	0.0109932
VPS8	154.5	0.5	1.6546e-07
PIGBOS1	3.4	0.5	0.00508417
CCDC18	62.7	0.5	4.56906e-05
PIK3R1	70.3	0.5	5.6201e-11
ZNF282	57.2	0.5	9.08614e-10
UTP3	25.2	0.5	0.000121855
CCDC93	95.3	0.5	6.5392e-13
COQ5	19.4	0.5	2.35737e-07
AGTR1	7.5	0.5	0.0555582
CHD9	380.6	0.5	3.36364e-09
AL136295.4	58.6	0.5	6.71692e-09
AMPD3	59.3	0.5	1.17259e-08
DRG1	76.2	0.5	7.58819e-10
SCGB2B2	10.8	0.5	2.54473e-05
RPL7L1	100.1	0.5	4.23409e-11
STAT1	191.2	0.5	1.91854e-08
FER1L5	3.1	0.5	0.152969
PPP4R3A	111.6	0.5	5.11953e-17
PRSS27	1.8	0.5	0.0588701
ASNSD1	32.6	0.5	1.57743e-06
AL133353.2	38.7	0.5	0.00026638
NAA30	52.1	0.5	5.65512e-13
WAPL	143	0.5	3.68596e-13
DUSP12	21.3	0.5	2.13843e-09
PDE11A	6.7	0.5	0.0195996
KDM4B	199.7	0.5	4.16924e-05
KDM5A	159.6	0.5	1.98872e-11
KANSL1	351.9	0.5	4.37826e-11
TXLNB	0.7	0.5	0.22664
SPATA6L	4	0.5	0.00125232
GRIK2	306	0.5	0.11564
ALDH6A1	12.3	0.5	0.000169979
CUX1	389.7	0.5	6.86803e-12
USP31	71.7	0.5	1.29402e-07
RAB33B	12.4	0.5	0.000546162
SCN9A	626.9	0.5	4.32959e-06
STEAP1	4.6	0.5	0.073208
TMEM187	6.5	0.5	0.00251544
STRN4	99	0.5	9.7573e-08
WAC	258.3	0.5	5.32773e-11
MCTP2	58.4	0.5	4.40791e-07
FAT4	260.2	0.5	2.40456e-10
GGA2	74.4	0.5	2.78655e-13
THBS1	1657.4	0.5	0.000332946
UBA2	110.9	0.5	1.34676e-07
MRFAP1L1	24.7	0.5	2.10836e-07
VIPAS39	24	0.5	3.01683e-05
USP12	94.2	0.5	4.00983e-09
ARIH2	135.2	0.5	2.68147e-14
CYB561	8.3	0.5	0.00097568
SRSF3	186.7	0.5	5.78257e-12
C8orf44-SGK3	70.1	0.5	3.36065e-09
KRIT1	83.6	0.5	2.06812e-10
ZNF827	143.5	0.5	1.17653e-14
KDM5B	170.9	0.5	3.87195e-08
YAE1	19.5	0.5	8.05042e-07
ASXL1	223.5	0.5	6.91207e-13
KBTBD2	61.7	0.5	3.18355e-06
GOLGA8M	0.4	0.5	0.323438
GAS2	2.1	0.5	0.0384509
HNRNPC	394	0.5	1.39376e-10
ZMYM6	43.1	0.5	3.14711e-08
HGS	137.8	0.5	1.41947e-06
SLC25A53	22.8	0.5	3.30041e-06
WDR12	35.4	0.5	1.69066e-09
OSBPL2	49.5	0.5	3.60508e-10
TRIB1	27.6	0.5	5.26668e-09
FAM13C	2.5	0.5	0.0761364
NAB1	53.2	0.5	4.77175e-10
FAAH	1.4	0.5	0.093946
INPP5B	72.9	0.5	2.59297e-05
SYNPO	53	0.5	0.00584785
PPP2CA	168.2	0.5	2.95848e-13
PITRM1	146	0.5	1.64534e-12
C19orf44	7	0.5	0.0042287
JADE1	86.4	0.5	7.75394e-07
TSEN15	80.3	0.5	9.27224e-11
NFAT5	538.6	0.5	5.78925e-09
EME2	18	0.5	0.000159392
DHX8	96.8	0.5	1.0912e-16
AMH	1.1	0.5	0.19816
COQ4	34.5	0.5	2.8531e-05
STX16	109.1	0.5	1.34577e-11
TOX4	74.9	0.5	5.64301e-10
TAX1BP1	147.5	0.5	3.56407e-11
FOXN3	467.6	0.5	2.75973e-12
LNPEP	123.6	0.5	1.81225e-10
EEF2KMT	11.4	0.5	8.50006e-05
DST	1936.7	0.5	8.61204e-11
NUP160	87.3	0.5	1.7314e-07
DCAF17	50.5	0.5	7.98132e-08
CC2D1B	57.4	0.5	4.48965e-13
STARD10	13.5	0.5	0.000426817
SCUBE3	27.7	0.5	0.300317
IMPACT	44.7	0.5	2.26492e-09
GATAD2B	131	0.5	2.96608e-06
RGP1	80.3	0.5	4.20408e-12
EXOSC7	51.7	0.5	1.95471e-09
TMEM132A	55.9	0.5	1.00386e-05
RRAGC	64.4	0.5	7.92223e-12
GATA3	3.2	0.5	0.0252354
RNF114	94.9	0.5	1.23577e-13
ID1	19.9	0.5	0.2588
RNF138	29.5	0.5	3.91344e-05
CRNKL1	29	0.5	1.77818e-06
FIGN	135	0.5	2.19681e-11
GART	64.2	0.5	2.23621e-11
KCNK13	0.2	0.5	0.338575
FZD2	127.7	0.5	1.39531e-06
ZBTB11	44.2	0.5	1.0524e-11
SLC36A1	86	0.5	4.46063e-09
NPIPA5	0.9	0.5	0.221342
MRM1	9.4	0.5	0.00250973
COPB1	250.2	0.5	5.83895e-15
AFG3L2	76.4	0.5	6.35953e-09
TTLL11	70.9	0.5	1.55001e-07
SS18L2	9.7	0.5	0.000204841
PPP6C	71.7	0.5	3.2494e-11
MLX	33.8	0.5	5.38376e-08
PDZK1	4.3	0.5	0.0132221
SCMH1	218.8	0.5	4.48568e-12
DCP2	83.4	0.5	7.33888e-11
C2orf68	22.1	0.5	9.64078e-06
ANKRD13C	99.8	0.5	2.0739e-13
ZC2HC1C	1.1	0.5	0.210297
SPRY3	18.2	0.5	3.92986e-06
CDR2	101.8	0.5	2.28459e-15
BLOC1S5-TXNDC5	311.9	0.5	1.60854e-15
JAGN1	23.3	0.5	4.25293e-11
COG8	76.3	0.5	2.53549e-09
TRPC6	50.5	0.5	0.00210352
ZNF581	40.2	0.5	0.000556331
TJP1	299.6	0.5	9.09867e-14
BIRC6	619.5	0.5	3.10955e-12
TBX19	4.9	0.5	0.00816287
CDK5RAP3	31.9	0.5	9.73349e-05
C2orf92	12	0.5	3.53149e-05
PHF5A	18.8	0.5	2.05067e-05
WDR45B	103.9	0.5	1.15601e-08
ZNF761	16.5	0.5	0.000274931
RBMX2	11.8	0.5	1.24142e-06
NPRL3	63.9	0.5	0.00033711
FAM91A1	102.6	0.5	9.57873e-11
MRTFA	255.7	0.5	1.87324e-13
H3C3	64.6	0.5	0.136937
SBNO2	104	0.5	2.64685e-06
ZFYVE1	57.2	0.5	6.3272e-07
ZSWIM1	11.5	0.5	4.34834e-05
TMED2	191.5	0.5	1.94047e-08
MKRN2	73.9	0.5	2.32396e-08
BTN2A2	17.3	0.5	4.53392e-05
SNRK	80.7	0.5	1.27502e-12
TAMM41	55.4	0.5	8.46646e-06
ZNF836	8.4	0.5	0.000249332
HSPBAP1	25	0.5	3.11095e-07
TSPYL5	41.5	0.5	1.49863e-05
TBC1D20	76.5	0.5	5.53158e-15
ROBO1	253.1	0.5	1.21683e-06
C10orf67	0.9	0.5	0.104164
BTG1	53.8	0.5	1.34775e-07
GULP1	252	0.5	3.60706e-07
TRMT13	18.9	0.5	5.78185e-06
AL662899.1	20.5	0.5	5.31682e-05
PDLIM4	59.2	0.5	4.29593e-05
RCE1	10.1	0.5	0.000135961
DDX59	17	0.5	4.40089e-05
CIAPIN1	45.9	0.5	7.84914e-14
ISY1	31.3	0.5	3.59429e-06
NCEH1	194.2	0.5	0.000167971
KIAA0319L	130.3	0.5	5.13259e-06
ABHD16A	20.5	0.5	5.45109e-05
GOLGA8A	11.8	0.5	0.00223215
PIEZO1	424.8	0.5	1.9431e-10
LSM1	33.4	0.5	8.68765e-07
AC090527.3	105.8	0.5	3.93019e-09
DHX32	76	0.5	1.76432e-09
PPP4R3B	113.1	0.5	3.85112e-11
DCAF5	113.8	0.5	3.22739e-06
ZNF816	4.9	0.5	0.000468331
EIF1AY	16.1	0.5	0.000154461
SEMA3C	347.1	0.5	8.29805e-06
C18orf21	11.9	0.5	3.97e-06
LRRC73	0.8	0.5	0.181435
NDUFAF4	9.4	0.5	3.86003e-05
SWSAP1	0.7	0.5	0.212991
RBM23	52.4	0.5	2.86338e-14
FAM120C	65.9	0.5	1.91768e-09
AASDHPPT	46.8	0.5	9.24804e-09
GTF2A1	76.2	0.5	2.11385e-08
UBXN4	158.6	0.5	4.66707e-11
WEE1	54.4	0.5	0.000102913
CCDC137	24.9	0.5	5.76049e-06
MSRA	165.7	0.5	7.21297e-08
AC098850.3	33.5	0.5	1.81333e-08
KCNH1	23.2	0.5	0.0163152
RAPSN	5.6	0.5	0.0192628
SLC38A1	414.6	0.5	2.3819e-08
ARL17A	14.7	0.5	5.04827e-05
KMT5B	66.5	0.5	2.05787e-15
SLC41A1	43.1	0.5	2.71772e-10
RASL11B	0.3	0.5	0.404751
QDPR	37.6	0.5	5.12301e-08
SPHK1	33.7	0.5	0.330047
DOCK10	426.6	0.5	0.0960592
LRRC47	55.1	0.5	5.00884e-06
COA1	140.1	0.5	2.20893e-13
LIPT1	3.7	0.5	0.0186249
GCNT2	10.7	0.5	0.00781927
RPS6KB1	63.9	0.5	3.11996e-09
AP001931.1	246.5	0.5	6.57469e-11
BORA	25.4	0.5	0.000938667
PRRC2A	328.7	0.5	1.5988e-09
CTTNBP2NL	131.4	0.5	7.93184e-18
ZNF608	107.8	0.5	0.00013832
UBXN7	111	0.5	3.29984e-08
ARNT	79.3	0.5	4.51122e-08
MAP3K4	92	0.5	2.56497e-13
CHST2	6	0.5	0.00208832
CHIC1	56.3	0.5	6.82452e-09
REV1	84.7	0.5	8.5028e-08
RAB3GAP1	183.9	0.5	1.14902e-09
SLC20A2	222.9	0.5	5.42241e-06
ZNF285	2.4	0.5	0.0511651
ZNF267	27.8	0.5	5.4327e-06
UFSP2	23.8	0.5	1.45986e-09
BAG1	28.7	0.5	0.000132144
GNL2	83.2	0.5	5.05573e-07
TJP2	128	0.5	2.27642e-09
TMEM41A	22.6	0.5	9.26559e-07
CREBRF	47.4	0.5	0.000517768
ATG13	73.2	0.5	5.3034e-08
SLC35F3	5	0.5	0.130003
MTRF1	18	0.5	7.11522e-09
AL355916.3	0.9	0.5	0.15345
DENND5A	235	0.5	1.42834e-12
TP53BP1	145.1	0.5	6.37749e-06
ZNF879	3.8	0.5	0.0211946
POM121	96.3	0.5	7.08298e-12
GTF2H4	13.5	0.5	2.10021e-06
INSIG2	19.4	0.5	0.000301124
CSKMT	12.2	0.5	0.0473054
DDX10	125.1	0.5	2.03477e-07
INTS14	36.5	0.5	3.73706e-10
RMC1	24	0.5	7.31432e-09
LRRK2	19.6	0.5	1.70949e-06
TOMM34	52.2	0.5	0.00345778
CUL1	173.4	0.5	8.67142e-14
NAA15	169.3	0.5	5.74879e-10
ZNF641	10.2	0.5	0.000623985
IMMP2L	209.1	0.5	1.88527e-10
ATP6V0D1	117.5	0.5	3.3779e-10
MCM3AP	189.2	0.5	4.42711e-12
LUZP1	160.4	0.5	5.47725e-11
ASCC2	88	0.5	5.50355e-07
MSANTD3	150.8	0.5	5.10945e-08
PARP11	25.7	0.5	9.27085e-08
SOWAHC	12.9	0.5	0.000160762
ZNF239	11.8	0.5	0.00134606
PLGLB2	1.3	0.5	0.0315534
TFB2M	23.5	0.5	2.30123e-06
ACSM3	0.6	0.5	0.227124
EEFSEC	114.5	0.5	7.60549e-12
PMEPA1	17.9	0.5	6.772e-05
LIMK2	49.1	0.5	8.38762e-10
SLTM	102.2	0.5	5.24499e-08
GOLGA6L10	0.6	0.5	0.285835
MARCHF3	44.2	0.5	0.0143815
TPM1	419	0.5	0.000542002
PAWR	119.9	0.5	0.0024769
COX18	26.3	0.5	3.60241e-06
CPZ	0.6	0.5	0.496994
FRMPD4	149.3	0.5	0.00886693
PURA	58.1	0.5	4.78667e-07
AEN	103.5	0.5	1.88311e-05
MCMDC2	1.2	0.5	0.111121
RABGEF1	371.4	0.5	2.07177e-07
NBPF14	16.3	0.5	7.47436e-05
DNAJA2	68.2	0.5	1.33999e-08
STOML1	16.5	0.5	0.00304379
TAOK1	357	0.5	1.73071e-12
CAD	125.3	0.5	7.15947e-08
YDJC	10.9	0.5	0.0054531
ARNTL	59.1	0.5	1.97805e-05
CCSER1	0.6	0.5	0.288271
RNF166	18.6	0.5	3.23373e-05
FAM168B	236.9	0.5	6.99416e-15
CEP120	55.2	0.5	6.05919e-08
ST7L	77.1	0.5	6.09973e-08
CCDC17	1.9	0.5	0.0397706
DOHH	13.6	0.5	0.00660424
ADAT1	45.1	0.5	4.62851e-08
PUS7	53.3	0.5	2.93865e-07
TTBK2	63.8	0.5	0.000372781
SGCG	0.3	0.5	0.540519
TBP	20.1	0.5	8.06924e-07
AGO2	425.8	0.5	4.53167e-06
INA	11.2	0.5	0.00102922
MTHFSD	30.6	0.5	0.000381854
CUL9	52.7	0.5	3.4657e-06
PICK1	9.5	0.5	0.00102922
FBXO38	97.2	0.5	5.15813e-12
IWS1	73.6	0.5	2.25694e-12
SYNM	13.2	0.5	0.029265
LMBRD2	31	0.5	1.06036e-09
MYLK3	2.7	0.5	0.0301449
BNIP2	101.4	0.5	3.59975e-10
IGIP	7.1	0.5	0.0344422
FERMT2	207.3	0.5	2.42392e-08
ALS2CL	3	0.5	0.129948
CCDC9	23.3	0.5	5.30493e-05
IL6R	12.3	0.5	0.045103
YWHAG	292.9	0.5	8.91544e-12
ATG2B	111.9	0.5	1.12335e-10
RRP9	20.8	0.5	0.0101468
RAB11FIP2	50.3	0.5	4.13893e-07
PIDD1	17.1	0.5	0.000410816
LGALS8	50.7	0.5	1.04446e-10
FOXO3	229.8	0.5	3.58277e-11
TBCEL-TECTA	63.5	0.5	1.22381e-06
TRAPPC8	116.5	0.5	2.62533e-10
GTPBP1	66.5	0.5	1.41011e-09
MKLN1	323	0.5	7.26299e-06
BOD1L1	123.4	0.5	2.01715e-11
NBPF12	25	0.5	5.65433e-07
XPO4	131	0.5	2.7652e-10
PRMT5	58.9	0.5	4.35767e-06
PITPNM1	21.7	0.5	5.52675e-06
ZNF624	10.8	0.5	0.00016685
ITSN2	85.5	0.5	1.2002e-07
GABRB3	0.7	0.5	0.204707
PDPR	102.9	0.5	3.72136e-13
FAM189A1	20.7	0.5	1.32716e-05
ZSCAN32	15.9	0.5	6.6399e-05
ANAPC7	91.5	0.5	2.16519e-11
TJAP1	34.9	0.5	1.19459e-05
SLC39A10	116.4	0.5	7.99891e-09
LIN52	56.5	0.5	3.1965e-05
SLAIN2	126.6	0.5	1.0999e-10
SRSF11	213.4	0.5	4.10883e-06
WDR82	130.4	0.5	3.05337e-14
SUZ12	94.3	0.5	8.12554e-08
EIF2B3	83.5	0.5	1.19424e-05
ZFP82	9.3	0.5	0.00183302
GAREM1	22.3	0.5	7.43046e-06
FBXO10	37	0.5	0.00018118
POU2F2	11.1	0.5	1.72267e-05
ARMC8	100.2	0.5	3.33311e-11
RAB27B	5.8	0.5	0.0320541
AC005702.1	25.8	0.5	6.50154e-06
PCYT1A	130.9	0.5	1.27532e-15
KLC4	10.3	0.5	0.00149935
CCDC78	2.6	0.5	0.144286
CPA4	46.7	0.5	0.000708252
MYG1	29.8	0.5	0.000194823
RBKS	3.7	0.5	0.0980025
GTPBP8	21.9	0.5	1.81973e-05
MARS1	140.6	0.5	9.23091e-07
MROH8	9	0.5	0.00484315
TBC1D23	121	0.5	4.69714e-05
AKAP10	74.6	0.5	9.59399e-09
RRAGB	26.6	0.5	4.10652e-08
FGF5	632.8	0.5	0.126773
NFE2L2	224.7	0.5	0.000110037
JADE3	22	0.5	4.44679e-05
JDP2	57	0.5	0.000562807
CEP104	53.2	0.5	1.79402e-10
EZH1	31.2	0.5	7.50492e-06
MEF2A	215.5	0.5	1.32683e-07
TBCK	109.7	0.5	1.84872e-05
PROX1	0.5	0.5	0.414707
ZNF790	8.3	0.5	0.0179439
GLYR1	111.6	0.5	5.29488e-12
UBE2W	71.6	0.5	4.34926e-10
MTRES1	17.1	0.5	1.09706e-06
TEX12	0.8	0.5	0.139334
EIF3CL	1.2	0.5	0.140989
PTCD2	22.5	0.5	0.000479026
WRN	109.1	0.5	2.8236e-05
LSM14A	141.7	0.5	5.59261e-10
CGRRF1	13.4	0.5	8.88882e-05
TMEM64	32.2	0.5	1.3301e-06
SF3A1	98.4	0.5	1.44249e-08
ZNF549	15.3	0.5	0.00019545
ZNF230	3.6	0.5	0.0359984
AC137834.1	57.8	0.5	3.4744e-06
MXD3	24.9	0.5	0.0010429
SENP1	54.4	0.5	4.22779e-08
AC104109.3	195.1	0.5	2.04693e-11
RPAP1	32.5	0.5	4.31748e-05
AC013717.1	75.9	0.5	1.05527e-09
FOSB	1.3	0.5	0.203954
DDIT4	20.1	0.5	0.30257
ZCWPW1	3	0.5	0.0254225
USP19	58.6	0.5	9.64357e-08
AC134669.1	0.7	0.5	0.272393
VEZT	105.3	0.5	2.13639e-09
ERCC5	67.6	0.5	2.50332e-06
ZNF418	8.3	0.5	1.82541e-05
IER2	55.1	0.5	0.0029283
AL049844.1	109.7	0.5	2.70061e-06
RAF1	192.9	0.5	7.13443e-15
ARHGAP17	192	0.5	5.99639e-12
WDR55	39	0.5	2.81507e-08
PHRF1	97.6	0.5	6.86845e-08
FRYL	198.9	0.5	2.33711e-08
RAP1GAP	0.7	0.5	0.116483
LUC7L	70.5	0.5	1.21892e-06
RWDD2B	16.7	0.5	0.000453219
TTC21B	66	0.5	0.000118601
PDRG1	12.2	0.5	0.00057979
TBK1	58.5	0.5	9.84941e-08
GNE	46.4	0.5	2.36275e-13
TRIM39-RPP21	22	0.5	1.88506e-06
C6orf89	122.9	0.5	1.6601e-09
SCART1	24.8	0.5	0.0108284
EGLN3	48.6	0.5	2.85352e-08
SLC25A16	62.6	0.5	7.53424e-10
XPOT	159.9	0.5	5.5662e-08
CNBD2	1.1	0.5	0.201397
AC027644.4	464.5	0.5	5.77513e-07
RTN1	7.8	0.5	0.530189
RPL21	15.3	0.5	0.000506765
BAP1	70.8	0.5	4.87279e-06
THSD7A	27	0.5	0.00961601
ADARB1	58.9	0.5	6.59731e-06
MAP2K3	130.8	0.5	8.77143e-05
LRRC59	261	0.5	2.58094e-06
KLF10	37.2	0.5	0.00654651
PPM1B	74.9	0.5	1.18648e-09
RPP25L	4.4	0.5	0.00685066
TIMM8A	8.6	0.5	0.00500218
KANK1	71.5	0.5	8.51197e-05
COQ10A	6.7	0.5	0.00310088
FMO4	5.9	0.5	0.00299822
P2RX5	2	0.5	0.0572914
TRIM11	35.9	0.5	8.58989e-06
ZBTB18	24.7	0.5	5.58158e-07
UGDH	108.1	0.5	6.95068e-05
NDUFAF7	15.7	0.5	3.16122e-05
CAMKK1	13.7	0.5	0.000900313
UNKL	36.4	0.5	2.37344e-08
EXOSC1	14.4	0.5	1.92316e-05
KIF5B	310.6	0.5	1.27928e-07
TBCEL	60.6	0.5	2.76103e-06
TAF1C	27.4	0.5	1.51997e-05
LRRC57	20.9	0.5	2.64325e-06
VWF	1.6	0.5	0.15213
ZSCAN5A	39.4	0.4	1.17055e-05
CRIM1	1169.8	0.4	0.000338308
SPCS3	262.9	0.4	3.13755e-05
FBXW11	197.9	0.4	1.19543e-08
SRRM4	0.6	0.4	0.419263
NCOA5	74.6	0.4	3.08227e-06
AP5B1	33	0.4	5.70838e-06
BDKRB1	39.9	0.4	0.000578396
TOMM20	155.9	0.4	6.68302e-09
VPS4B	63.9	0.4	9.51316e-09
ARID5A	12	0.4	0.000796713
PCNX4	267.3	0.4	8.29975e-09
SEMA5A	903.9	0.4	8.29756e-05
RPL12	71.8	0.4	1.07554e-05
WIPF2	79.6	0.4	1.45713e-08
SPTSSA	45.7	0.4	3.08322e-08
TULP3	91.1	0.4	8.06456e-07
SPTB	0.6	0.4	0.401679
WDR35	35.9	0.4	0.000150857
ASB7	35.4	0.4	4.20792e-07
XRN1	142.5	0.4	1.08667e-09
ANKRD13A	342.7	0.4	3.41764e-08
GOLT1B	56.7	0.4	0.000624493
ABITRAM	10.2	0.4	2.53399e-05
H2AC20	54.6	0.4	0.2234
GPR78	0.6	0.4	0.522528
RUSC2	161	0.4	1.5505e-06
CDC14A	28.7	0.4	0.000159487
SCAF4	114.5	0.4	2.24274e-08
NKX6-1	0.6	0.4	0.386792
RFXAP	8.7	0.4	0.0134427
NR4A3	1.1	0.4	0.206594
HOMER2	4.4	0.4	0.0727223
FBXO31	61.9	0.4	2.15485e-06
ZCWPW2	17.3	0.4	0.00448099
C12orf65	15.7	0.4	0.000232601
NPHP3-ACAD11	139.5	0.4	7.25349e-09
CFAP300	3.6	0.4	0.0299509
TPRG1	15.1	0.4	0.00498777
LRSAM1	34.9	0.4	0.00141595
B4GALT2	84.1	0.4	0.000702239
KIF16B	94.5	0.4	5.39198e-06
GTF2F2	113.2	0.4	2.34551e-06
PUS10	15.8	0.4	0.00232667
AC007846.2	0.5	0.4	0.243681
VPS13B	590.7	0.4	3.19167e-07
PPP1R2	40.3	0.4	9.67459e-10
AC012184.2	65.3	0.4	1.06461e-07
FST	314.2	0.4	0.00510497
MAPK7	26.4	0.4	2.6027e-05
CAB39L	39.2	0.4	6.09734e-07
ASIC2	25.2	0.4	0.000850614
FKBPL	2.9	0.4	0.0386822
SNX27	91.7	0.4	2.81244e-06
SPRED3	31.3	0.4	0.00209023
MARF1	67.9	0.4	3.05847e-07
TCERG1	134.8	0.4	3.83457e-06
DTWD2	17.1	0.4	0.000623769
FYTTD1	67.9	0.4	1.6339e-08
STAMBP	37.1	0.4	0.00122537
TMIGD3	0.6	0.4	0.31141
INTS7	73	0.4	4.62882e-05
KHDC4	49.7	0.4	8.95805e-06
AC010422.6	28	0.4	0.000257927
RREB1	235.7	0.4	3.12291e-08
ADK	329.3	0.4	5.44738e-05
CFAP53	0.9	0.4	0.172594
THAP9	3.8	0.4	0.0157885
HHAT	19.8	0.4	0.00282565
UBL3	126.7	0.4	0.00501268
SPPL2B	39.6	0.4	1.52896e-05
ATP6V1A	144.6	0.4	1.92166e-08
TRUB2	31.9	0.4	3.48508e-05
FOXK2	128.1	0.4	2.05216e-05
MGST1	365.9	0.4	5.07301e-05
GCKR	0.4	0.4	0.284893
SCLY	21.1	0.4	0.000432147
MAPK8	185.3	0.4	0.000583365
SH3BP4	541.6	0.4	1.13533e-07
SPRYD7	25.4	0.4	4.19368e-08
RRP1	26.8	0.4	0.00406714
TTC23	56.6	0.4	2.02852e-05
AC011530.1	35.8	0.4	2.50238e-07
IHO1	6.9	0.4	0.00801535
TRMT61B	25.3	0.4	3.27102e-05
DMXL1	126.8	0.4	2.36213e-08
ERBIN	421.3	0.4	0.000100691
SS18L1	40.8	0.4	0.000329828
PTPRN2	1.4	0.4	0.144202
GRAMD2B	57.8	0.4	6.42771e-06
MICU1	149.8	0.4	1.26857e-08
ELK1	52.4	0.4	0.000193785
AC114490.2	47.3	0.4	4.80948e-06
EML6	2.8	0.4	0.0965962
DCAF8	142.9	0.4	2.42809e-08
TENT2	142.1	0.4	4.30117e-08
DDX24	122.2	0.4	1.48147e-09
BROX	73.6	0.4	2.77812e-07
TSR1	68.6	0.4	1.04119e-05
PI4KB	126.7	0.4	2.81622e-11
SLC46A3	1.3	0.4	0.151739
ATP6V0A2	57.8	0.4	5.49248e-07
DNAL1	22.9	0.4	6.63323e-06
NEDD9	86.6	0.4	0.0068355
IGF2BP2	501.7	0.4	3.51369e-07
ZFP41	38.7	0.4	0.00166174
NEK1	77.6	0.4	3.45889e-05
H4C5	79.2	0.4	0.185341
TMEM33	84	0.4	1.44051e-05
POM121C	75.6	0.4	2.90083e-09
RAD17	31.5	0.4	3.98749e-07
HSPD1	94.8	0.4	8.21653e-06
RAB11FIP5	156.4	0.4	4.52792e-07
RAB21	92.1	0.4	1.03267e-05
DDX28	8.3	0.4	0.0556238
PDF	20.4	0.4	0.000422764
ATF6	132.2	0.4	5.77645e-07
NATD1	6.7	0.4	0.0209166
GID8	49.3	0.4	7.34059e-10
EMC1	134.6	0.4	1.28252e-08
METTL1	8.4	0.4	0.00792644
GDAP2	78.5	0.4	3.09823e-06
DRICH1	0.9	0.4	0.255818
TMCO1	72.3	0.4	3.12631e-09
ZNF444	27.1	0.4	4.77834e-05
ZNF670-ZNF695	31.8	0.4	1.92917e-05
PBX2	38.9	0.4	1.26537e-07
MED10	27.9	0.4	3.54828e-05
ZNF347	18.8	0.4	7.48531e-07
TMEM87A	100.1	0.4	0.000180734
NCDN	46.2	0.4	0.000167971
TMEM167A	85.2	0.4	5.6087e-06
GPR37	70	0.4	0.00167038
TFAP2A	6.7	0.4	0.0593265
RABEPK	35.3	0.4	6.38451e-08
C19orf71	1.3	0.4	0.198083
CRLS1	54.7	0.4	1.54041e-08
LCAT	9.4	0.4	0.00471803
TULP4	214.5	0.4	1.91169e-10
RBM19	109.2	0.4	3.32636e-09
THADA	116.8	0.4	9.39457e-06
SLC52A2	49.7	0.4	0.000482515
SCYL2	113.6	0.4	3.7714e-07
EPS8	165.5	0.4	4.04367e-05
SRRD	18	0.4	0.000473921
WDR36	126.7	0.4	1.1515e-08
GMEB1	22.3	0.4	1.20511e-05
ILF3	362.3	0.4	9.11726e-09
TIMM29	20.9	0.4	9.63308e-05
GARRE1	78.7	0.4	5.56124e-08
C11orf65	4.9	0.4	0.0702705
NAPA	81.8	0.4	8.76318e-06
AP001931.2	453	0.4	5.21124e-09
AC068533.4	49.5	0.4	1.14539e-08
MED7	8.5	0.4	0.000576898
RAB11FIP4	1	0.4	0.177713
WASHC4	154.2	0.4	1.87618e-06
XAB2	36.2	0.4	0.000761211
TMEM165	154.3	0.4	6.26209e-08
CXADR	1.8	0.4	0.217225
TAF5	8.2	0.4	0.0115546
POLDIP3	82.6	0.4	4.62483e-08
TOMM40	58.1	0.4	0.000650207
STK4	91.9	0.4	2.15113e-09
TRIM24	50.2	0.4	1.55483e-06
MLLT1	116.2	0.4	9.13418e-07
TRAPPC13	33.8	0.4	1.81721e-05
NUFIP1	29.7	0.4	0.000431151
EIF2B5	31.8	0.4	0.000300252
MEX3C	61.1	0.4	2.73908e-09
CLPX	54	0.4	4.84981e-07
MOSPD1	38.2	0.4	0.000827497
FANCM	34.3	0.4	0.000739265
ABL1	344.7	0.4	1.14012e-08
GUCY1A2	7.8	0.4	0.00634209
PGBD5	0.9	0.4	0.428243
TBRG1	43.8	0.4	1.43535e-06
DIS3L	29	0.4	0.000360898
TEX10	81.2	0.4	0.000284638
RHEB	97.7	0.4	5.3338e-05
PPP6R1	105.7	0.4	1.45713e-08
POLR3E	38.9	0.4	1.69813e-05
TTC17	212.2	0.4	5.08815e-09
WDR5	54.8	0.4	9.54216e-08
SRM	83.5	0.4	5.04859e-05
MIGA2	35.4	0.4	3.24494e-05
STAC3	1.6	0.4	0.0283161
USP8	90.4	0.4	6.57616e-11
FOXJ3	127.9	0.4	2.55552e-07
GAPVD1	128.6	0.4	8.06993e-09
MAP4K5	221.6	0.4	1.84345e-07
RASA4	1.9	0.4	0.0990656
COPS3	49.9	0.4	1.80422e-06
ARNTL2	81.7	0.4	9.63761e-05
MRPS10	33.6	0.4	4.57588e-07
TFG	143.7	0.4	2.74819e-09
DDX52	68.4	0.4	3.69211e-06
SRSF10	98.2	0.4	0.000110146
ZBED5	41.7	0.4	3.97146e-08
ZHX1	49	0.4	9.565e-08
FIZ1	12.9	0.4	0.00138685
PIM2	6.4	0.4	0.00597711
ABCB4	0.4	0.4	0.494609
CYB5D2	16.5	0.4	0.000458047
UBQLN1	183.6	0.4	5.26633e-10
GFM1	76.5	0.4	9.07978e-09
DNMBP	228.3	0.4	2.03234e-09
TIRAP	13	0.4	0.000851575
RNF141	38.3	0.4	2.17833e-06
KIF26B	18.8	0.4	0.00089221
RADX	2.4	0.4	0.302712
DUSP28	3.2	0.4	0.0335375
SNAPC4	31.7	0.4	0.000153539
CTNND1	371.7	0.4	1.78095e-08
POLR3C	67	0.4	2.05046e-05
PLB1	2.4	0.4	0.179657
ZNF280D	93.8	0.4	1.14173e-08
PRR4	2.3	0.4	0.0671926
ZNF532	173.9	0.4	1.93699e-11
LIN7C	78.7	0.4	0.000278374
DOCK3	8.7	0.4	0.00962917
MYO10	515.7	0.4	6.20008e-07
DNTTIP1	18.9	0.4	0.00401546
EPB41L5	127.8	0.4	0.000170855
DDX6	262.8	0.4	4.02834e-12
ATP6V1G1	32.6	0.4	1.86621e-05
NUDCD1	63.8	0.4	0.000111748
CEP164	85.5	0.4	1.30326e-05
ZNF786	9.6	0.4	0.0186379
EIF1B	16.6	0.4	0.000182661
JHY	9.6	0.4	0.00936107
TRMT9B	21.5	0.4	0.00322194
ADNP	245.9	0.4	1.69807e-08
STT3A	171.8	0.4	5.06541e-07
LNP1	8.8	0.4	0.0257142
PSMC6	36.3	0.4	1.21061e-05
MSX1	3.3	0.4	0.125647
ZHX1-C8orf76	71.7	0.4	3.63989e-07
ERCC2	81.7	0.4	0.00257475
PEA15	359.8	0.4	3.42849e-06
WNT2B	5.3	0.4	0.0649591
M6PR	43.8	0.4	7.81001e-05
DRP2	50.9	0.4	2.69247e-05
RELA	61.4	0.4	9.28664e-06
INTS9	35.8	0.4	9.09963e-05
UGGT2	250.3	0.4	3.89207e-05
GOLGA8N	1.1	0.4	0.237377
CNOT4	117.5	0.4	3.16183e-07
SCML1	25.3	0.4	0.000790869
ENOX2	49.7	0.4	5.30212e-06
IL18BP	8.7	0.4	0.00355003
TEX30	10.8	0.4	0.0211438
METTL17	22.2	0.4	1.4962e-05
IL20RB	27.8	0.4	0.00809484
UBE2B	45.3	0.4	2.58242e-05
AUNIP	5.7	0.4	0.0368058
PIN4	14.5	0.4	0.00773171
SAP30BP	73.9	0.4	4.66975e-06
SDHAF2	37.7	0.4	6.02168e-08
ZNF207	231	0.4	6.39563e-08
PRPF18	31.5	0.4	1.80793e-06
ZMIZ2	66	0.4	6.41444e-06
IL15	53.2	0.4	0.000212446
ZC3H7B	325.1	0.4	0.00290184
DPY19L2	22	0.4	0.0150678
PDHX	88.3	0.4	3.0892e-07
DCTN1	247.2	0.4	5.22982e-07
SENP5	126.6	0.4	4.19211e-07
ZHX3	279.2	0.4	9.49895e-09
RPRD1B	78.4	0.4	4.16814e-09
MYO1F	0.6	0.4	0.256852
UBAP1	77	0.4	6.1499e-06
SON	409.2	0.4	2.00775e-09
ZNF292	194.3	0.4	1.94124e-08
TEX29	1.9	0.4	0.180803
BAZ2A	133.5	0.4	2.77862e-07
MRPS2	17.8	0.4	0.00136645
ADIPOR2	94.7	0.4	7.60379e-08
AC025283.2	54.6	0.4	0.000626171
ERAP1	52.5	0.4	1.68556e-08
WDR53	9.5	0.4	0.00189215
TMEM209	27.7	0.4	5.31808e-07
PPIP5K1	7.9	0.4	0.0055246
GTF2H2C	7.9	0.4	0.00422483
C8orf76	27.2	0.4	1.49614e-05
MECR	35.7	0.4	0.0001078
MOXD1	85.5	0.4	9.81307e-07
TPK1	7.6	0.4	0.014517
SMIM13	52.2	0.4	5.97475e-07
DCP1B	45.8	0.4	0.000381287
PNLDC1	1.2	0.4	0.173181
MAPKAPK5	69.8	0.4	8.25381e-07
RANBP10	57.4	0.4	3.74996e-05
MUS81	28.2	0.4	0.00107847
NTN4	250.3	0.4	0.0116005
SKIL	83.2	0.4	0.000162467
USP32	182.2	0.4	4.69343e-08
CCDC32	29	0.4	6.97595e-05
ARFGEF1	225.3	0.4	2.58601e-07
AKAP12	64	0.4	0.0177544
TXNL1	70.9	0.4	1.31536e-08
OIT3	0.8	0.4	0.215713
ATL2	61	0.4	2.28899e-07
NOL10	109.6	0.4	3.71835e-06
SPAG1	6.3	0.4	0.00139466
MRS2	29.2	0.4	2.15613e-05
TPP1	39.4	0.4	0.00517356
SUV39H2	17	0.4	0.0013771
GABPB1	52.2	0.4	0.000129463
MYH15	3.9	0.4	0.150923
SEC31A	484.7	0.4	2.5699e-08
ZNF260	23.9	0.4	0.000367491
VDR	39	0.4	0.000148253
PPP1R3A	0.5	0.4	0.450824
ZNF839	30.6	0.4	0.00036402
ATP7A	72.2	0.4	1.98916e-06
ALG14	29	0.4	6.29154e-06
RNF19A	66.2	0.4	6.13587e-08
SFXN2	13.7	0.4	0.00794796
EDC4	72.9	0.4	6.99408e-09
RNF13	85.8	0.4	6.61824e-05
PUM1	249	0.4	9.97516e-09
TNFSF13B	5.8	0.4	0.00153312
HABP4	53.9	0.4	0.00107592
PTAR1	177.6	0.4	0.000487914
POP1	45.5	0.4	1.30811e-07
CDC42EP1	87.7	0.4	0.000732085
GPATCH4	15.4	0.4	0.00151484
TBC1D7	47.1	0.4	9.37003e-05
CTNNA3	0.9	0.4	0.367136
MARVELD2	4.2	0.4	0.0232071
DVL2	43.1	0.4	0.000143374
PILRA	3.7	0.4	0.0187435
AC048338.1	84.6	0.4	3.75562e-08
INTS3	72.1	0.4	0.000123691
ZC3H11A	251.1	0.4	7.01911e-08
LLPH	16.6	0.4	6.19856e-05
YY1	100.7	0.4	3.60359e-07
NSRP1	118.8	0.4	4.79632e-05
CIC	133.3	0.4	3.86205e-08
CHKB-CPT1B	14.4	0.4	0.000646274
BPGM	18.6	0.4	0.000249018
CFL2	127.1	0.4	4.6787e-05
ZBED6	250.4	0.4	8.87809e-08
KPNA4	237.4	0.4	0.000209165
IMP3	25.7	0.4	0.000284594
GCSH	3.4	0.4	0.073113
CHKB	12.5	0.4	0.000519281
CACNB4	5.4	0.4	0.0288378
H4-16	21.1	0.4	0.28849
ZNF875	53.2	0.4	0.000166565
CNTNAP2	15.8	0.4	0.0874297
ARID4B	185.6	0.4	1.23102e-06
SPRYD3	28.7	0.4	0.0580156
PPM1L	15	0.4	0.0636759
AC024558.2	14.2	0.4	0.000629148
SMARCAD1	111.5	0.4	2.74967e-08
SLX4	30.8	0.4	0.000184956
CAV3	1.3	0.4	0.319808
MAP3K8	5.1	0.4	0.0379702
PHF12	78.6	0.4	2.75474e-06
NKIRAS2	31.5	0.4	0.000402295
CLP1	16.3	0.4	0.000185198
RPEL1	3.4	0.4	0.0510906
PLCH1	1.1	0.4	0.159197
RNF217	115.7	0.4	1.51533e-05
CEL	0.8	0.4	0.253606
CUL3	212.5	0.4	2.6836e-06
TNIP1	93.4	0.4	0.00143365
PIAS4	35.5	0.4	9.897e-05
ABHD13	20.8	0.4	0.00119178
POLI	29.9	0.4	0.000780762
ABCF1	87.3	0.4	5.74016e-07
SLC16A1	58.5	0.4	2.95101e-07
PPP2R1B	74.5	0.4	1.26539e-09
RPAIN	34.7	0.4	0.000536434
FGF1	6.5	0.4	0.0223617
OPCML	33.6	0.4	0.35161
AC084756.2	37.7	0.4	1.64875e-06
KLHL20	55.6	0.4	3.95654e-07
ICE2	54	0.4	7.1845e-05
MYO9A	181.4	0.4	7.75075e-07
C16orf71	0.7	0.4	0.232774
STK40	81.1	0.4	0.000435321
KHDRBS3	52.1	0.4	0.0471198
UBE2D3	287.1	0.4	3.38341e-08
AC018362.3	24.5	0.4	6.41617e-06
GLRX3	95.5	0.4	6.30329e-07
ZMYND11	147.5	0.4	6.15878e-10
CEP76	12.5	0.4	0.000828877
C12orf43	16.4	0.4	0.00206479
CBX4	19	0.4	0.00346146
EID3	8	0.4	0.0377549
ELN	15.4	0.4	0.558759
UBLCP1	36.5	0.4	3.98028e-05
FMC1-LUC7L2	171	0.4	1.80815e-08
NIPAL3	191.5	0.4	0.00179306
C15orf39	19.9	0.4	0.00732615
TMEM18	22.8	0.4	0.00089221
ZNF740	34.8	0.4	0.000215234
POLH	71.3	0.4	2.86524e-07
ZFAND5	171.3	0.4	1.8067e-05
NXT1	9	0.4	0.0196411
SRF	44	0.4	0.00546588
AFDN	100.4	0.4	5.66321e-07
DEPDC4	3.9	0.4	0.11526
TAF6L	14.2	0.4	0.000489465
NPIPA9	2.1	0.4	0.107286
UBP1	114	0.4	2.14679e-09
MARK2	82.8	0.4	2.37933e-05
ADCK1	25.1	0.4	0.016598
DNAJC5	175.4	0.4	1.74389e-08
SCFD2	350.7	0.4	0.000131393
ASDURF	8.4	0.4	0.0122106
JMJD7-PLA2G4B	15.9	0.4	0.000792638
SRL	0.5	0.4	0.47807
EIF4EBP2	119.4	0.4	6.10585e-07
CNOT9	102.7	0.4	7.49104e-05
STK17B	145.4	0.4	0.000272589
BRIX1	23.9	0.4	0.00126443
PLAAT3	9.7	0.4	0.0254491
C1orf43	95.1	0.4	1.18499e-07
ITGA1	195.5	0.4	0.00453051
SLC7A8	0.7	0.4	0.334368
BCL10	34.7	0.4	3.57363e-06
TRRAP	251.3	0.4	1.01337e-09
HDAC5	57.1	0.4	0.0021501
LYRM7	19.8	0.4	5.09885e-05
ATXN2	263.3	0.4	5.4867e-06
ENDOV	19.4	0.4	0.000328499
TSPAN13	4.8	0.4	0.0187435
DSE	141.2	0.4	2.46962e-07
LUC7L2	180.5	0.4	1.37758e-08
ZNF112	15.9	0.4	0.000320961
MBTPS2	50	0.4	1.01773e-08
HAUS2	30.8	0.4	0.000487377
SERPINB8	47.6	0.4	0.000414128
CAPN10	22.4	0.4	3.08358e-05
BCLAF1	137.1	0.4	4.20203e-06
MARK4	176.6	0.4	1.14175e-05
MECOM	89.2	0.4	1.97896e-05
DCTN4	106.4	0.4	1.41011e-09
HMGCR	68.7	0.4	0.000977166
C1orf131	8.4	0.4	0.00154337
DHX15	197.5	0.4	5.18684e-07
ATAD1	79.8	0.4	4.25344e-06
OPA3	52.9	0.4	4.20501e-05
DERL1	60.6	0.4	3.43335e-05
PEX5	36.1	0.4	4.80841e-05
FAM161B	6.5	0.4	0.00724525
NPIPA1	12.1	0.4	0.00354195
TRMT10A	4	0.4	0.0854903
DDX56	47.1	0.4	4.89018e-05
CSTF1	34.2	0.4	6.08744e-06
ZNF174	8.7	0.4	0.00518049
LIMA1	136.5	0.4	5.2731e-05
ITPR1	19.7	0.4	0.0135619
HNRNPA1P48	19.8	0.4	0.00483199
NT5DC3	60	0.4	0.000527944
WNK3	4.7	0.4	0.0117458
FGFBP3	1.3	0.4	0.318155
MARK3	212	0.4	1.0778e-05
ZNF687	31.5	0.4	0.000577019
KAT7	60.2	0.4	8.7231e-07
NAXD	46.5	0.4	6.39362e-05
NT5C1B-RDH14	4.9	0.4	0.023493
CCDC43	27.1	0.4	3.86003e-05
SF3B3	203.2	0.4	1.95582e-08
ERCC8	44.7	0.4	9.30471e-07
ZNHIT6	74.2	0.4	3.66055e-05
BTF3L4	52.9	0.4	2.06959e-06
MME	117.6	0.4	0.0229135
PSG9	2	0.4	0.192686
REPIN1	76	0.4	0.000855904
CCT8	97.5	0.4	2.39066e-05
RNF31	44.3	0.4	2.36379e-05
KLHDC10	98.6	0.4	9.44146e-07
NSD1	232.9	0.4	8.7525e-06
PILRB	26.1	0.4	0.000771944
TBL3	38.1	0.4	0.000431151
RIC1	279.1	0.4	9.11404e-05
SLC9B1	3.1	0.4	0.0249924
MECP2	112.9	0.4	1.44812e-07
STX17	43.4	0.4	0.000205951
GCN1	267.9	0.4	9.33682e-07
RPL9	17.2	0.4	0.000362671
ZNF720	42.6	0.4	0.00079956
SPG11	111.7	0.4	0.000131833
AC005832.4	30.5	0.4	0.00131156
KCTD6	9.1	0.4	0.00379072
AC110275.1	136.3	0.4	4.67559e-05
CSRNP2	58.8	0.4	5.38376e-08
NALCN	31.7	0.4	0.00144989
QRSL1	22.8	0.4	0.00106398
KPNA1	138.1	0.4	1.94005e-05
RDH14	10.6	0.4	0.0019659
FGFR3	0.5	0.4	0.507881
MARCHF4	90	0.4	0.00107665
LCORL	123.4	0.4	5.33401e-05
L3HYPDH	87.1	0.4	2.06432e-07
TOM1L2	150.7	0.4	1.66614e-05
AC009690.1	94.8	0.4	2.34208e-07
ZNF551	36.4	0.4	1.93373e-05
CSNK2A1	114.1	0.4	4.59607e-07
ZNF768	21.4	0.4	0.00263147
ZNF484	22.7	0.4	0.000332506
CISH	3.4	0.4	0.0780219
HIVEP2	163.9	0.4	0.00558669
NVL	72.2	0.4	2.88779e-06
SUSD1	53.3	0.4	5.62611e-06
HNRNPDL	149.7	0.4	2.59052e-06
AKR1E2	3.8	0.4	0.201207
TLK1	173.4	0.4	5.99328e-09
C9orf72	9.8	0.4	0.00412687
SOCS2	34.1	0.4	0.019039
KBTBD6	16	0.4	0.00862047
PI4KA	160.5	0.4	3.23298e-07
CCDC14	180.2	0.4	0.00170456
FAM98A	66.6	0.4	6.99901e-06
MGRN1	125.9	0.4	4.51899e-06
ZNF559-ZNF177	28.2	0.4	0.00351621
DNAAF2	10.7	0.4	0.00749454
RNF4	158.7	0.4	1.81519e-06
ZNF787	47.4	0.4	0.000136165
FNTA	66.3	0.4	3.7465e-07
PPP6R2	142.8	0.4	3.16633e-06
CBWD3	5.6	0.4	0.0258878
CSNK2A2	115.3	0.4	1.51585e-07
VAPA	159.6	0.4	1.9265e-06
MSANTD1	1.5	0.4	0.198325
BFAR	62.7	0.4	1.8067e-05
REXO4	27.9	0.4	3.53143e-05
FAM120A	247.4	0.4	2.9447e-09
MAP7	3.1	0.4	0.0310595
PAK2	147.3	0.4	3.13627e-07
ZFP62	16	0.4	0.0119149
BTG3	33.6	0.4	0.0196111
MRPL49	31.5	0.4	0.000772891
CEP57	59.1	0.4	3.55179e-06
THAP3	10.3	0.4	0.00206559
WWC2	235.5	0.4	2.2658e-06
SNRNP40	51.3	0.4	8.14633e-05
TTLL12	29.1	0.4	0.00121849
SH3BGRL2	14.2	0.4	0.000166607
VCP	424.3	0.4	5.77478e-11
ADGRL4	33.1	0.4	0.00646878
AC097104.1	0.6	0.4	0.384653
NAPB	43.3	0.4	0.00682704
TMEFF1	22.3	0.4	0.000690713
SLC24A1	11.2	0.4	0.00441599
ENOSF1	90.9	0.4	0.0087152
SBDS	61.4	0.4	8.94973e-06
BTN2A1	43.1	0.4	7.04152e-07
FBXO11	190.7	0.4	5.60541e-08
MGAT1	168.4	0.4	0.000321619
CIRBP	139.1	0.4	0.00347181
FASTK	45.2	0.4	0.000651426
PEX3	29.1	0.4	4.16848e-05
AGPAT5	34.9	0.4	0.0158997
DLEC1	0.4	0.4	0.500883
HSPA4	201.7	0.4	1.98167e-07
SUCLA2	113.8	0.4	0.00211596
MRPL10	22.9	0.4	0.000652182
AC026464.6	19.7	0.4	0.00182426
RBM14-RBM4	188.1	0.4	4.34135e-09
N4BP2L2	207.8	0.4	0.000423154
TRMT1	22.7	0.4	0.00834709
KLHL18	57.7	0.4	9.38246e-07
POLK	82.3	0.4	5.0122e-06
CTU2	14.9	0.4	0.0440498
NUDT4	54.6	0.4	0.000666604
C16orf95	10.5	0.4	0.00101074
YY2	3.8	0.4	0.0716706
ZCCHC2	13.8	0.4	0.00190146
STX6	81.8	0.4	1.17418e-05
CTNNAL1	112.1	0.4	9.65313e-05
OTUD5	54.7	0.4	7.08441e-05
PRDM2	107.9	0.4	9.33935e-06
ZUP1	20.5	0.4	0.000294943
DYM	177.5	0.4	6.09884e-05
TOP3B	33.7	0.4	9.95452e-05
MMADHC	81.8	0.4	1.37728e-06
TSTD2	31.6	0.4	5.16541e-08
AKAP11	144.5	0.4	5.308e-07
CHRM2	636.9	0.4	0.00592322
NCL	238.2	0.4	0.000210371
AL358113.1	142.1	0.4	3.60781e-07
PIAS2	91.1	0.4	6.68415e-08
PTPN11	279.1	0.4	1.03248e-09
PRRC1	111.9	0.4	6.64521e-06
ZNF44	30.7	0.4	0.0207252
NAIF1	7.2	0.4	0.0351378
IFT57	45	0.4	1.18568e-05
ABLIM1	62.5	0.4	0.00124611
B4GALT7	27.8	0.4	0.000639807
C1orf189	0.5	0.4	0.432551
SMIM12	40.3	0.4	2.22003e-06
ALG13	100.1	0.4	0.000138471
KIRREL1	413	0.4	1.86806e-06
SDSL	3.7	0.4	0.274067
SOBP	54	0.4	0.031422
ESAM	2.7	0.4	0.115061
SRRM1	108.1	0.4	2.09137e-07
FAM199X	64.9	0.4	8.12233e-05
MAVS	205.4	0.4	1.88429e-06
VEGFC	445.9	0.4	0.257591
CMSS1	121.2	0.4	0.0125031
AC008770.1	6.9	0.4	0.121931
PROB1	2.2	0.4	0.273871
GIGYF1	59.6	0.4	0.000183381
N4BP3	0.4	0.4	0.471271
MAPRE3	30.1	0.4	0.00224784
OAZ3	0.7	0.4	0.362616
ELP2	111.8	0.4	2.57211e-05
NDST2	26.7	0.4	0.000276622
ZNRF3	55.7	0.4	5.93959e-05
FN1	9132.5	0.4	0.0342314
ACSL1	45.5	0.4	0.000168252
PIGG	84	0.4	1.95343e-06
TRIM56	68.6	0.4	0.00114829
LEMD3	72.6	0.4	2.07583e-06
CMYA5	8.2	0.4	0.0559615
POU2F1	83.2	0.4	1.51442e-06
TNFSF4	44.9	0.4	0.266626
TMEM88	0.3	0.4	0.512033
DHX30	104.6	0.4	1.95178e-05
ATP13A1	58.6	0.4	0.000110402
YTHDC2	95	0.4	3.34425e-06
PLAA	60.6	0.4	5.58908e-05
U2AF1	5.1	0.4	0.0223775
PABPC5	0.8	0.4	0.426114
HERC2	221.4	0.4	3.19872e-07
RPRD1A	97.1	0.4	0.000121651
CEP20	42.6	0.4	0.000265497
CNEP1R1	17.9	0.4	3.83765e-05
ELL2	384.7	0.4	0.000101859
INPP5E	24.1	0.4	0.000767252
HEATR5B	69.5	0.4	0.000633371
NADK	49.6	0.4	2.261e-06
PSTK	7.5	0.4	0.0671836
SMG7	121.7	0.4	4.27115e-10
PYGO1	45.5	0.4	0.000386242
SH3D19	142.8	0.4	0.000159007
SGK2	1.6	0.4	0.181595
CLDN1	55.3	0.4	0.0129822
RSAD1	18.9	0.4	0.000124088
ZNF184	13.5	0.4	0.00304975
AP002884.2	46.1	0.4	0.000336297
PPIB	235.7	0.4	0.00839734
DLST	94.9	0.4	6.64254e-06
ACVR2A	33.6	0.4	0.000421051
AC007040.2	75	0.4	8.5091e-07
LRRC28	60.4	0.4	2.0857e-06
RPA4	0.5	0.4	0.533482
TAGLN3	0.3	0.4	0.71749
PPIG	64.1	0.4	3.86291e-06
ITPRIPL2	125.4	0.4	3.28414e-07
B4GALT1	104.8	0.4	1.27742e-06
SLC25A30	22.1	0.4	0.000208234
TNKS	225.1	0.4	9.52843e-07
TTC1	66.2	0.4	5.45032e-06
ANKRD17	420.6	0.4	6.70448e-07
OCIAD1	80.9	0.4	1.06715e-05
KDM4A	86.5	0.4	0.000647874
SF1	167.6	0.4	1.83067e-06
AK2	60.7	0.3	0.000103422
TMEM175	13.5	0.3	0.0136911
AL590132.1	15.7	0.3	0.0985277
EIF3D	105.9	0.3	0.00171284
AC015688.4	14	0.3	0.0134643
MTERF2	5.2	0.3	0.0905424
LMAN2L	26.9	0.3	0.00202219
CHRNE	9	0.3	0.00607816
Z84488.1	92.2	0.3	0.000349605
DNAJB12	46.5	0.3	8.04276e-05
SP100	129.2	0.3	7.7302e-08
UBE3B	51.4	0.3	0.000720439
CEP290	45.9	0.3	0.000482235
HSDL1	23	0.3	3.67347e-05
NSF	59.9	0.3	1.77882e-06
DHX58	2	0.3	0.207458
BTBD3	90.6	0.3	4.99872e-05
DDX39B	183.8	0.3	1.22078e-05
SLC26A2	48.5	0.3	0.000278877
RBM20	6.1	0.3	0.0970679
SENP3	47	0.3	0.00182136
LDAH	65.2	0.3	0.000101266
ATP6V1G2-DDX39B	185.4	0.3	1.18514e-05
POR	58.3	0.3	4.93923e-05
DLC1	901.5	0.3	0.00106107
NUP153	170.8	0.3	0.000426779
H1-1	18.3	0.3	0.0935097
ASL	33.3	0.3	0.00145219
UMPS	31.8	0.3	0.000213576
CDK15	41.7	0.3	0.00421904
POMT2	31	0.3	0.000122428
ATP1B1	55.2	0.3	0.00161775
TEX261	71.1	0.3	2.66093e-06
LZIC	27.6	0.3	3.87801e-05
SOAT1	116.3	0.3	0.000198926
TRMT10B	13.7	0.3	0.0597328
CBWD5	11.5	0.3	0.0102792
TMEM170B	6.1	0.3	0.0454704
ATF1	33	0.3	0.00022559
MAF	1.6	0.3	0.534522
ZNF512	55.8	0.3	0.00017636
THAP12	38	0.3	0.000453219
ASPHD2	2.3	0.3	0.135097
EIF2S1	96.8	0.3	0.00170436
ACADSB	34.8	0.3	4.97702e-05
CTNND2	0.9	0.3	0.331629
POLR3B	56.3	0.3	3.37598e-07
EPHX3	0.5	0.3	0.560485
RFLNA	86.7	0.3	7.94582e-05
TMEM232	12.8	0.3	0.0809081
AURKC	1.1	0.3	0.173498
OAF	72.9	0.3	2.96275e-06
C1QTNF3	4	0.3	0.128001
PABPC3	17.5	0.3	0.0196614
SUPT7L	25.4	0.3	1.94746e-05
RPS26	5	0.3	0.0345704
PKNOX1	56.6	0.3	1.88721e-06
TSPYL4	50.9	0.3	0.000431151
RGS5	36.9	0.3	0.000538734
CCDC113	6.5	0.3	0.124009
MC1R	13.6	0.3	0.00731374
MRPL45	22.6	0.3	0.00135088
UBA6	147.7	0.3	0.0006932
CACNB2	6.8	0.3	0.237403
MB21D2	156.1	0.3	0.000251587
PSKH1	55	0.3	1.20007e-06
AL121758.1	47.4	0.3	0.00547539
ATG4B	57.7	0.3	8.94973e-06
SRXN1	47.4	0.3	0.00556705
MPV17L2	10.4	0.3	0.0406709
DGKA	32.4	0.3	4.23526e-05
CCDC47	67.9	0.3	0.000103542
DPAGT1	13.6	0.3	0.0214023
IFIH1	3.4	0.3	0.193825
GPBP1	98.6	0.3	2.58285e-05
MED15	246.9	0.3	2.78495e-06
BLOC1S4	9.2	0.3	0.00681986
XPNPEP1	86.3	0.3	0.000445409
DENND4A	102	0.3	0.000465639
KCNRG	8.5	0.3	0.118748
AL136295.5	59.7	0.3	6.06509e-06
PITPNB	167.6	0.3	0.000211938
MTIF2	24.8	0.3	4.41232e-05
APPL2	168.8	0.3	8.8288e-05
AL110118.2	16.6	0.3	0.000224684
RNF214	36.7	0.3	0.00659909
NBPF11	20.5	0.3	0.000261545
AC138969.1	3.5	0.3	0.128367
FGF14	7.3	0.3	0.231919
PDE2A	0.5	0.3	0.576832
YARS2	31.3	0.3	0.000119038
KCMF1	131.9	0.3	1.6826e-06
ERC2	0.7	0.3	0.376598
RNF11	84.1	0.3	4.31748e-05
RP9	10.6	0.3	0.0116963
SMOC1	1.8	0.3	0.418458
WNK1	289.7	0.3	1.67789e-05
AREG	0.8	0.3	0.563853
ATM	171.2	0.3	0.000185188
TYW1	70.9	0.3	2.66239e-05
NEDD4L	86.8	0.3	0.00381299
MYO9B	337.8	0.3	3.59482e-07
LTB4R2	34.6	0.3	0.000842675
COMMD10	125.4	0.3	0.000328177
ALKBH2	3.8	0.3	0.127969
HERC1	216.8	0.3	8.50006e-07
TMEM42	5.4	0.3	0.107398
NMT1	125.2	0.3	4.56091e-07
GPCPD1	53	0.3	0.00274568
AL049650.1	43.4	0.3	0.0017394
KLHL12	45.5	0.3	0.000610598
HIF1AN	100.1	0.3	1.02752e-05
TRIM13	37.6	0.3	0.00270044
ZNF763	3.8	0.3	0.213933
VAC14	161.4	0.3	8.1767e-06
PNRC1	29.1	0.3	0.0293238
ILKAP	46.5	0.3	3.83905e-06
CDH6	102.8	0.3	0.0278608
SERPINH1	325.5	0.3	0.00189305
LARP1	381.1	0.3	2.75115e-06
CCDC116	0.6	0.3	0.462595
NT5C2	181.4	0.3	4.30151e-05
NCBP3	58.2	0.3	1.03278e-06
VIRMA	92.4	0.3	2.78635e-06
AC003006.1	53.3	0.3	1.49587e-05
CUL4B	95.8	0.3	0.000154272
SNX2	48.6	0.3	8.3766e-06
SNRNP70	98.5	0.3	0.000988571
ZNF717	45.7	0.3	0.0133225
AHCYL1	91.4	0.3	7.15505e-07
YJEFN3	5	0.3	0.104125
SLC16A6	4.1	0.3	0.372577
STON1-GTF2A1L	30.7	0.3	0.0284587
FKBP4	21.6	0.3	0.00154904
GPATCH2	164.4	0.3	0.000107115
EFCAB5	8.3	0.3	0.0222785
FAM210A	35.5	0.3	0.000361134
CCDC173	0.3	0.3	0.503477
METTL6	27.1	0.3	0.00152165
DLG1	199.8	0.3	4.75928e-06
AC026464.1	7.7	0.3	0.0238184
FBH1	98.8	0.3	7.59794e-05
PPP1R8	43.1	0.3	0.000856705
MST1	1.8	0.3	0.245423
AUP1	36.2	0.3	0.0151719
PKN2	190.1	0.3	5.43994e-05
AP3M1	54.5	0.3	5.52752e-06
SLC38A10	123	0.3	0.000194361
JMJD4	24.7	0.3	0.0630112
DIDO1	166.6	0.3	2.16837e-08
ZRANB2	80.7	0.3	0.000617753
XPO6	275.2	0.3	0.000249943
NR4A1	6	0.3	0.147086
HACD2	53.2	0.3	0.000871602
RAVER1	49.8	0.3	6.19863e-05
TAB1	37.2	0.3	0.00557346
SLC39A9	107.5	0.3	5.05374e-06
ZNF573	10.6	0.3	0.0292228
BAZ2B	170.4	0.3	0.00215919
RBM25	130.1	0.3	3.50031e-05
LHX4	0.5	0.3	0.53036
DCBLD2	874.2	0.3	0.0285213
NPTN	175.5	0.3	1.46835e-05
NUP88	53.2	0.3	0.000799325
MYBL1	121.2	0.3	0.034279
PHF20	122.5	0.3	9.24009e-07
KRCC1	47.5	0.3	0.00321051
COG2	31	0.3	8.48435e-05
EPS15L1	94.3	0.3	0.000647976
SLC2A10	56.4	0.3	9.69147e-05
AL445685.3	26.4	0.3	0.0100385
SLC5A11	0.4	0.3	0.57322
FTCDNL1	1	0.3	0.548736
SUGP2	126.8	0.3	0.00113447
GGT7	23.9	0.3	0.0037633
TUT4	104.7	0.3	0.000298566
FAM171B	46.4	0.3	0.00755249
AP001458.2	15.3	0.3	0.0035499
C4orf51	0.3	0.3	0.676995
LGALSL	2.1	0.3	0.138424
C6orf47	18	0.3	0.00276685
EML2	21	0.3	0.0108391
ZNF133	41.9	0.3	0.0140915
HROB	12.2	0.3	0.06051
EP400	192.3	0.3	1.27369e-05
CLTC	1050.3	0.3	5.37413e-06
ETFRF1	11.5	0.3	0.010568
NCOA6	133.3	0.3	2.49687e-05
ING5	44.3	0.3	4.86858e-05
DEDD	30.6	0.3	5.09421e-05
BANP	62.9	0.3	0.0157828
MAP3K7	133.3	0.3	0.000161078
DGUOK	53.4	0.3	0.00190348
IL7	2.7	0.3	0.207346
KDM7A	19.6	0.3	0.0230686
DCAF13	51.2	0.3	0.00356095
EPC2	107.9	0.3	0.00204479
HERC4	710.3	0.3	0.0118665
OR2AG2	0.6	0.3	0.443693
AP5S1	24.9	0.3	0.00352634
TRAPPC11	58.6	0.3	0.00143816
ABCC10	37.3	0.3	0.000474239
AC011511.4	17.7	0.3	0.00426548
EPHA4	108.9	0.3	0.00236166
MEAK7	93.7	0.3	0.00376506
KLHL24	19.5	0.3	0.0929576
TEX14	3.7	0.3	0.334147
ZNF195	36.5	0.3	0.000142333
IFNAR1	52.1	0.3	0.000242926
ACADM	33.3	0.3	0.000232549
BMP2K	307.1	0.3	6.6344e-05
PHF21B	0.7	0.3	0.516291
UNC50	26.7	0.3	0.00231691
MRPL33	42.2	0.3	0.00856135
ITGB3BP	24.8	0.3	0.0020632
TXNDC15	73.1	0.3	1.51338e-05
CLEC16A	151.9	0.3	0.00155461
LRATD2	0.7	0.3	0.390861
COMMD3-BMI1	29.9	0.3	0.00114604
NHLRC2	83.3	0.3	0.00140984
PPIP5K2	125.6	0.3	0.000295217
KIAA0753	57.9	0.3	0.00634777
TXLNA	167.7	0.3	5.40208e-06
STK35	65.5	0.3	0.000219756
VDAC1	128.8	0.3	3.31804e-05
NLK	199.6	0.3	6.32038e-05
ALG10B	9.9	0.3	0.020365
POLL	21	0.3	0.00305604
CDADC1	9.8	0.3	0.00284492
TAF5L	36.3	0.3	0.00134813
ABHD17B	26.4	0.3	0.00478327
NUDT9	18.4	0.3	0.00116097
CCDC200	0.5	0.3	0.557517
PREPL	59	0.3	0.00598062
SYNCRIP	227.3	0.3	0.000505268
CPNE1	215	0.3	2.68343e-06
KPTN	4	0.3	0.170728
PLEKHA8	53.1	0.3	0.00179376
AHSA1	30	0.3	1.70982e-05
ARMC6	37.7	0.3	0.00498419
IRF2	46.7	0.3	0.036386
UQCC1	114.4	0.3	0.000109459
FBXW8	174.4	0.3	9.88061e-08
ZDHHC5	97.5	0.3	5.62949e-06
GAR1	11.1	0.3	0.0242293
MAP2K2	139	0.3	0.000517829
GPHN	88.7	0.3	0.000273774
TXNDC12	46	0.3	0.00031605
SLC25A46	81.3	0.3	2.98909e-05
ERC1	299	0.3	2.96313e-05
BABAM2	119.5	0.3	0.0030934
RNF168	49.4	0.3	0.0017481
ZNF664	77.7	0.3	7.214e-05
SETD6	4.8	0.3	0.0631531
TIMM21	13.2	0.3	0.00978711
ZNF880	6.1	0.3	0.040799
SUPT5H	105.7	0.3	0.000657609
UBC	257.3	0.3	7.02696e-06
MFSD14A	70.7	0.3	5.38817e-05
SLC12A4	104.3	0.3	0.000412434
ARF4	217.1	0.3	0.000537545
RAB18	88.4	0.3	0.000995961
NCBP2AS2	8.1	0.3	0.0677698
PSMD12	87.4	0.3	0.000627153
ALAS1	41.2	0.3	4.67578e-05
C19orf47	24.3	0.3	0.000563083
GABPB2	27.5	0.3	9.82167e-05
FZR1	71	0.3	0.000591885
FBXO46	18.1	0.3	0.00231691
CADM1	638.8	0.3	6.47671e-05
NIT1	10	0.3	0.0390069
PICALM	376.9	0.3	0.0036912
TEFM	10.3	0.3	0.00100415
ZNF559	20.9	0.3	0.00995789
NSMCE2	195.4	0.3	0.000194498
ZSWIM4	33.8	0.3	0.00443765
C5orf63	3.7	0.3	0.23715
GLE1	36.4	0.3	3.12863e-05
TTC33	31.5	0.3	0.0105312
AMPD2	79.4	0.3	1.29066e-05
GPRASP2	14.1	0.3	0.0120001
SFSWAP	112.5	0.3	1.88668e-05
PABPC4	138.3	0.3	0.00102899
WDR44	105.4	0.3	0.00211004
TXNRD3	17.9	0.3	0.00911902
OCRL	67	0.3	2.19356e-05
CTSS	2.5	0.3	0.20604
ELFN1	11.3	0.3	0.0780788
ATG101	27.2	0.3	0.0369302
EIF4G1	461.9	0.3	2.39536e-05
AL445423.3	10.7	0.3	0.0528666
MED13L	477.8	0.3	0.000109514
TTC23L	0.4	0.3	0.479697
POFUT1	96.4	0.3	2.89254e-05
H4C3	78.1	0.3	0.547815
AGFG1	145	0.3	0.000380861
ZNF609	236.2	0.3	7.14896e-05
TUSC1	7.3	0.3	0.155957
TCAIM	42.9	0.3	0.0666449
DIAPH3	337	0.3	0.109852
GALNT17	0.4	0.3	0.584902
LIMS1	189.2	0.3	0.00146617
KIF7	37.6	0.3	0.0257903
HOOK3	204.9	0.3	0.000186527
GCOM1	15.7	0.3	0.00919414
MAP1LC3B2	5.3	0.3	0.0598633
NBPF10	11.7	0.3	0.0145637
IPO5	276.4	0.3	0.000840158
CHMP5	37	0.3	0.000165267
MPV17	37.9	0.3	0.014229
NUP42	31.2	0.3	0.00195473
CHCHD4	9	0.3	0.00645533
AC022400.5	27.1	0.3	0.0022325
FYCO1	108	0.3	0.00163822
ZNF888	4.3	0.3	0.0686171
TYW3	27.7	0.3	5.03849e-05
CDC14C	0.9	0.3	0.45705
C1QBP	83.8	0.3	2.22363e-05
FP565260.6	0.5	0.3	0.513556
TMPPE	13.3	0.3	0.00135677
U2SURP	109	0.3	0.000107597
ZNF775	82.5	0.3	0.0081027
GTF2IRD2	9.8	0.3	0.0184836
MLXIP	74.8	0.3	0.00122775
WASL	91.1	0.3	0.000613319
LYRM2	25.8	0.3	2.36619e-05
DGCR2	111.8	0.3	0.000198223
LYSMD1	4.7	0.3	0.0438298
FBXW4	99.7	0.3	0.000245816
SSU72	97.6	0.3	2.87137e-05
THOC5	69.6	0.3	0.00179686
CAMSAP1	106.9	0.3	1.48684e-06
ADRA1D	2.7	0.3	0.314395
ADAMTS3	23.7	0.3	0.0562721
DAZAP1	131.3	0.3	0.000521023
CRTC2	21.6	0.3	0.000587264
USP22	400	0.3	7.45278e-07
FBXO8	15.4	0.3	0.000390031
ZNF721	104.2	0.3	0.000571064
CCL2	11.9	0.3	0.222122
RFESD	1.2	0.3	0.246377
HACE1	66.3	0.3	0.0461302
TNRC6B	219.9	0.3	0.00112536
FGD6	24.1	0.3	0.0181282
LRCH3	123.6	0.3	0.000327847
ATP11B	102.2	0.3	0.00113665
FAM13B	129.8	0.3	0.000166569
AMD1	94.6	0.3	0.00188628
USP25	150.5	0.3	0.00191958
VPS26C	72.4	0.3	3.87081e-05
ADSL	54.5	0.3	0.000515126
ARHGEF37	5.4	0.3	0.171871
SLC25A51	78.4	0.3	0.00093087
HIPK3	198	0.3	0.0037335
PSMA5	72.7	0.3	0.000234942
ANAPC2	38.6	0.3	0.00284808
CORO1C	704.4	0.3	0.00713873
FER	222.3	0.3	0.0189848
DPH1	51.6	0.3	0.0171693
MAP2K1	92.1	0.3	6.0702e-05
TIPRL	39.7	0.3	0.000622958
IDI1	32.4	0.3	0.0450497
RNF216	207.2	0.3	2.40919e-06
FRMD3	5	0.3	0.0583309
TRIM26	63.3	0.3	2.76479e-05
CLDN15	5.3	0.3	0.082196
APBB2	370.8	0.3	6.49516e-06
ST7	177.6	0.3	0.00153664
PLCB1	424.5	0.3	0.0148122
GTDC1	108.2	0.3	0.00456584
ZC3H18	58.1	0.3	0.000628277
DCLK2	131.8	0.3	0.00270375
SUN1	178	0.3	2.49687e-05
LEO1	22.5	0.3	0.00692824
ATP2B1	228	0.3	0.00433306
MAST2	152.2	0.3	0.000100759
KBTBD7	6.5	0.3	0.0309522
PET117	8.4	0.3	0.0179088
ZNF155	19.7	0.3	0.0128832
EIF2B1	43.4	0.3	0.0024271
H2BC10	45.7	0.3	0.340554
CHMP4A	11.3	0.3	0.0505315
CANT1	78.6	0.3	0.00476372
TRANK1	52.3	0.3	0.107951
ZBTB7A	84.8	0.3	0.00197574
AMZ1	14	0.3	0.053414
ARIH1	178	0.3	0.000220136
AHCTF1	97.1	0.3	0.00473804
NKIRAS1	13.8	0.3	0.00110378
CASKIN2	23.4	0.3	0.00331871
SP2	24.4	0.3	0.000428708
ATG14	42.4	0.3	0.000230759
HTR7	1.8	0.3	0.260888
CRYBG3	62.2	0.3	7.04825e-05
CUL7	56.9	0.3	0.00352213
PBDC1	10.8	0.3	0.0145382
UTP11	30.1	0.3	3.07845e-05
KDM3B	123.1	0.3	2.76651e-05
CDK6	642.8	0.3	0.00510466
ZNF692	9.7	0.3	0.0291535
LMLN	13.8	0.3	0.0223872
ZDHHC23	1.6	0.3	0.307421
SLC35F5	160.3	0.3	0.00205
MT-CO2	431.9	0.3	0.0409576
ZNRD1	5.4	0.3	0.035118
BAG3	64.4	0.3	9.50793e-05
WWOX	87.4	0.3	0.0271867
CES2	41.4	0.3	0.0239976
ZNF143	32.6	0.3	0.0060933
UBTD2	67.9	0.3	0.00277015
PIGP	6.1	0.3	0.0395449
NDNF	0.4	0.3	0.714324
AK6	51.5	0.3	0.000668367
MADD	70.3	0.3	4.39121e-05
FBXO15	2.2	0.3	0.214916
MPC1	17.9	0.3	0.000934815
MRPS25	49.7	0.3	0.0042018
MRPS27	74.9	0.3	3.7524e-05
SEC61A2	36.1	0.3	0.00200841
GAB3	5.4	0.3	0.127689
PNPLA1	1.8	0.3	0.247538
ZNF213	12.7	0.3	0.0500462
ZFAND3	504.6	0.3	0.000361038
LRP6	134.2	0.3	0.000153792
NDUFA10	136.2	0.3	3.1835e-05
AL451136.1	12.5	0.3	0.0169861
POLM	14.7	0.3	0.00531933
H1-10	34	0.3	0.0533659
PSMD11	137	0.3	0.000506466
TAOK2	99.8	0.3	0.000215351
HENMT1	0.8	0.3	0.547406
MKS1	8.2	0.3	0.0261318
FKTN	56.5	0.3	5.85572e-05
DCUN1D5	59.4	0.3	0.000407499
LETM1	97	0.3	0.000594629
SARS1	143.5	0.3	0.00220093
RBM15B	91.1	0.3	0.000391522
C7orf26	23.2	0.3	0.0269147
RGS3	40.6	0.3	0.0126119
PIGL	69.6	0.3	0.00109811
GATAD2A	211.2	0.3	1.15514e-05
TGIF2-RAB5IF	53.2	0.3	0.00033969
TRIM44	212.6	0.3	2.60729e-06
SMU1	62.5	0.3	2.52543e-05
INPPL1	131.9	0.3	0.000108443
DET1	23	0.3	0.00134309
BMF	12	0.3	0.202652
FMO5	9.3	0.3	0.0169291
AL136295.1	70.9	0.3	7.63838e-06
PSG5	55.8	0.3	0.0940154
LRFN5	25.3	0.3	0.0850833
F3	520.4	0.3	0.339929
RPS6KC1	146.7	0.3	0.000526185
AC015813.2	213.1	0.3	5.314e-05
RIF1	186.5	0.3	0.00418068
MTHFS	11.5	0.3	0.0975432
ANKRD34A	6.4	0.3	0.0828687
TM9SF1	46.4	0.3	0.00165843
TXNRD2	47.8	0.3	0.00047456
SELENOO	33.3	0.3	0.00301464
PABPC1	426.2	0.3	8.29214e-05
MID1IP1	43.3	0.3	0.0216863
TMEM132B	21.6	0.3	0.620943
MDC1	38	0.3	0.00122482
ADAMTS17	1.7	0.3	0.316604
PLPP6	8	0.3	0.0407627
KAT8	31.2	0.3	0.000133986
LEMD2	63.8	0.3	0.004271
EMC6	11.2	0.3	0.138225
ARMC1	46.2	0.3	0.0014105
CAPN15	85	0.3	0.00367663
SGSM3	42	0.3	0.00216421
INTS4	52	0.3	0.000107952
STX12	69.9	0.3	0.00528676
STX16-NPEPL1	138	0.3	5.57338e-05
SPPL2A	85.3	0.3	0.00416477
MALT1	68.5	0.3	0.0175012
ARHGEF39	3.3	0.3	0.299747
SRSF4	143.1	0.3	1.07959e-05
RNF126	26.3	0.3	0.00953249
C22orf39	92.4	0.3	0.000667052
RWDD4	10.4	0.3	0.00452673
CECR2	0.5	0.3	0.497692
ZNF91	69.2	0.3	0.00709939
RPS6KA3	133.7	0.3	0.0051728
SLC35G2	32.6	0.3	0.0153154
HIRA	109.3	0.3	0.000391089
GEMIN4	25.2	0.3	0.0066924
DOCK7	237.7	0.3	0.000162038
HEATR5A	91.2	0.3	0.00505977
SMAP2	77.9	0.3	0.000717626
DPH3	28.7	0.3	0.00938486
WDR91	18.3	0.3	0.00630842
CSNK1A1	408.4	0.3	1.2803e-05
POLR3G	11.3	0.3	0.0424571
MTMR6	74.9	0.3	0.00696676
TBKBP1	19.8	0.3	0.0372356
AP1AR	26.6	0.3	0.0021156
EIF2S2	60	0.3	0.000696843
MICAL2	606.8	0.3	0.0452683
TFCP2	59.8	0.3	0.00271146
SPRED1	228.1	0.3	0.00723826
AC106873.8	124	0.3	0.00448216
NFYB	20.5	0.3	0.000744268
PCDH11X	1.2	0.3	0.471183
TBC1D10B	65.8	0.3	7.83706e-06
MYLK4	6.4	0.3	0.135958
ING1	9.5	0.3	0.0364202
FAM227B	9.3	0.3	0.119442
HBS1L	97.6	0.3	0.00247853
AKR1D1	0.5	0.3	0.563683
ZMYM4	189.3	0.3	9.59451e-05
GPR156	7.3	0.3	0.134068
BEST1	3.9	0.3	0.0861736
MMS19	72.3	0.3	1.78328e-05
ILRUN	132.3	0.3	0.000104096
RAG1	1.9	0.3	0.294782
RTCA	49.9	0.3	0.00176163
KRTCAP3	0.6	0.3	0.59869
ZNF41	20	0.3	0.0052318
AC079447.1	66.2	0.3	0.00320786
CDC23	29.5	0.3	0.00449628
PPP1R12A	259.2	0.3	0.00380608
AC004706.3	6.6	0.3	0.155587
UBAP2	107.6	0.3	0.00407548
USP34	393.8	0.3	0.00114295
WSB2	121.2	0.3	0.00326198
IDH3A	38.6	0.3	0.0129928
ZCCHC17	54.3	0.3	0.00397026
SLC4A1AP	24.4	0.3	0.00679725
ADSS2	76.2	0.3	0.00162844
ATRN	137.8	0.3	3.18394e-05
SLC13A4	2.9	0.3	0.338433
KIAA0408	15.7	0.3	0.0962683
PHKA1	23	0.3	0.0119624
HSPH1	103.8	0.3	0.00290702
AATF	61.9	0.3	6.10248e-05
TCF25	134	0.3	0.00019497
DTX3L	32.3	0.3	0.0471212
WBP11	43.9	0.3	0.00345567
DDX46	120.2	0.3	8.41443e-06
SNRNP200	254.2	0.3	7.29234e-06
SIK2	105.6	0.3	0.0016717
NUP188	115.7	0.3	0.00221273
ATF6B	36.8	0.3	0.0169706
CDH11	394.7	0.3	0.0080377
COL24A1	65.9	0.3	0.0195064
FBXO33	24.7	0.3	0.0243218
UBR2	107.6	0.3	0.000373186
DUSP19	1.5	0.3	0.316899
POMK	90.2	0.3	0.000896862
OFD1	18.1	0.3	0.0350232
VPS54	98.5	0.3	0.000264625
ZNF784	4.4	0.3	0.160661
ELP5	20.7	0.3	0.015829
SCHIP1	35.8	0.3	0.0966434
RELN	385.3	0.3	0.0340455
AL109827.1	145.7	0.3	0.000186038
TBC1D12	39.8	0.3	0.0045216
PLK5	0.5	0.3	0.578591
PPP1R35	7.2	0.3	0.117553
AC073896.1	62.9	0.3	0.00634209
ACOX3	61.4	0.3	0.0143086
PGAP1	48.5	0.3	0.00572546
RFT1	30.9	0.3	0.0383603
PSMD7	58.3	0.3	0.000464142
DAGLA	13.2	0.3	0.0537356
CD226	18.8	0.3	0.110591
PTGR2	8.8	0.3	0.11456
CCDC25	49	0.3	0.00651474
CD2AP	88.6	0.3	0.00865051
GRIPAP1	21.7	0.3	0.0518439
FAM120B	158.1	0.3	0.000146503
TRIM3	27.2	0.3	0.00624275
UBAP2L	196	0.3	6.77292e-05
ZSCAN23	8.7	0.3	0.11798
DDX47	43.1	0.3	0.00779026
DDX49	29.9	0.3	0.0812425
MAGI2	2594.9	0.3	0.0152239
EBF1	40.1	0.3	0.112044
GPR75	8.1	0.3	0.050023
ZNF593	7.1	0.3	0.267248
WDFY3	283.5	0.3	2.77762e-05
AL022238.3	87	0.3	0.000828378
SLC9A1	88.2	0.3	0.00144832
POLR1E	40.3	0.3	0.00614311
MFSD1	85.3	0.3	0.0054109
FAM53A	10.3	0.3	0.0528867
ADRB2	4.5	0.3	0.319938
AC092835.1	7.6	0.3	0.166972
KMT5C	2.7	0.3	0.317297
CDC16	91.6	0.3	0.000258058
ATG2A	41	0.3	0.00678725
ATP6V1D	58	0.3	0.00820589
AMOTL1	195.1	0.3	0.00266517
RDH13	12.3	0.3	0.0068422
HIVEP3	26.7	0.3	0.246017
INPP4B	183.5	0.3	0.00460411
ZNF445	58.7	0.3	0.00569272
SCAF8	187.3	0.3	4.77623e-05
SYF2	11.1	0.3	0.0586489
EFR3A	148.1	0.3	0.00291902
RNGTT	142.9	0.3	0.00349381
PBRM1	190.6	0.3	0.000692484
MAP2	8.4	0.3	0.178838
COA5	12.2	0.3	0.0241697
CDK7	54.5	0.3	0.00525798
PAPSS2	112.9	0.3	0.000519226
RAB6D	2.4	0.3	0.19779
COPB2	202.3	0.3	0.000264413
GK3P	0.9	0.3	0.539125
CDC73	160.8	0.3	0.00694641
CNNM4	12.2	0.3	0.0670386
AMMECR1	122.7	0.3	0.000142444
EWSR1	188	0.3	0.00342785
ARPC5L	33.6	0.3	0.0111931
PRKG1	1360.9	0.3	0.0268656
GTF2IRD2B	10.9	0.3	0.0523278
CLCN7	67.7	0.3	0.0141027
PM20D2	21.2	0.3	0.00770853
KIAA2026	79	0.3	0.00529783
WASHC1	10	0.3	0.110905
H2BC7	21.6	0.3	0.177467
CFH	41.4	0.3	0.0682581
MORN1	19.6	0.3	0.0587717
LRRFIP2	204.5	0.3	0.0463018
MRTO4	36.2	0.3	0.043974
ERLIN1	41.7	0.3	0.00245698
ZFR	198	0.3	6.63868e-05
SMIM15	42	0.3	0.000824183
EFHD1	0.4	0.3	0.663378
WDR61	34.3	0.3	0.0106424
GGNBP2	85.9	0.3	3.89207e-05
GABARAPL1	47.3	0.3	0.0222898
C3	2.3	0.3	0.359017
SHLD2	101.8	0.3	0.00162004
ATG12	54.7	0.3	0.00435502
PCDH11Y	0.6	0.3	0.607909
RBAK-RBAKDN	97.1	0.3	0.00164783
CARS1	115.7	0.3	0.0452308
HOMEZ	14.5	0.3	0.114251
CLCN2	6.3	0.3	0.0871337
KLHL22	63.1	0.3	0.00341522
CLDND1	26.4	0.3	0.0236443
ZNF638	221	0.3	0.00226173
TGFBR1	84.1	0.3	0.00585376
TXNDC9	27.7	0.3	0.0265695
RAP1B	137.9	0.3	0.0170247
MCUR1	29.1	0.3	0.0122927
GALNT4	18.5	0.3	0.0393996
TMEM178A	3.7	0.3	0.43776
SNRPA	39.2	0.3	0.00720738
DNAJC11	83.9	0.3	0.000411712
ITPRIP	56	0.3	0.195298
NIBAN3	0.7	0.3	0.534437
KCTD7	23.1	0.3	0.00274029
CHPF2	115.7	0.3	0.00180825
SPG21	50.6	0.3	0.00103699
BANK1	1.5	0.3	0.389824
MTG1	59.7	0.3	0.00509321
AQP8	0.4	0.3	0.629673
TYK2	58.5	0.3	0.00558898
ZBED8	7.4	0.3	0.0470792
DDN	0.6	0.3	0.526945
MTA1	96	0.3	0.0211904
P4HB	529.5	0.3	0.0080121
OPA1	136.4	0.3	6.82623e-05
EIF5A2	29.2	0.3	0.0493801
MRM3	11	0.3	0.0463612
TTC3	380.8	0.3	0.00320602
CFAP97	52.7	0.3	0.000990583
GOLGA6L9	2.3	0.3	0.217267
PARL	55.6	0.3	0.00640748
SUSD6	64.3	0.3	0.00847018
AC091167.6	63.5	0.3	0.000379939
DOCK11	80.8	0.3	0.0241361
AC034102.2	17.2	0.3	0.0409659
MLH3	36.3	0.3	0.0265045
DUS2	26.1	0.3	0.0132168
R3HDM2	137.1	0.3	0.0196179
ELP1	51.9	0.3	0.018004
PRLR	7.1	0.3	0.184244
MICB	14.8	0.3	0.00902873
MRPS30	24.6	0.3	0.0317877
SIN3B	99.8	0.3	0.0167336
TAS2R50	0.6	0.3	0.556594
COX10	49.8	0.3	0.0057894
VMA21	56.8	0.3	0.0425255
C11orf68	57.6	0.3	0.0601358
FLVCR1	21.4	0.3	0.0288775
LENG9	2.8	0.3	0.374572
PIBF1	88.4	0.3	0.0213292
ARMT1	21.8	0.3	0.0311926
RPL36A-HNRNPH2	17.9	0.3	0.0274746
TMEM260	44.4	0.3	0.00961286
DR1	74.4	0.3	0.0029006
DNAJB1	72.5	0.3	0.0195189
ACSL4	221.6	0.2	0.00490326
KCTD21	22	0.2	0.0234426
CD2BP2	52.6	0.2	0.0173811
EIF5	193.5	0.2	0.00591402
C7	0.7	0.2	0.595879
PEX16	17.6	0.2	0.0429202
CFLAR	106.5	0.2	0.000850614
TTI1	36.5	0.2	0.00513409
RHOBTB1	55	0.2	0.0720093
ZDHHC7	134.6	0.2	0.00336137
SUGT1	75.7	0.2	0.00170923
VPS13D	217.9	0.2	0.00062199
NCOA1	108.5	0.2	0.00895162
TATDN2	76.7	0.2	0.000617547
TAF11	21.1	0.2	0.00485962
CLASP1	326.3	0.2	0.00186016
SSH2	217	0.2	0.00950658
CTPS1	82	0.2	0.0302462
ACSF3	56.6	0.2	0.00896516
ELMO3	1.6	0.2	0.510448
FGF12	6	0.2	0.104676
GCC2	45.1	0.2	0.0122413
LRRC37B	22	0.2	0.0259127
AC131160.1	61.2	0.2	0.00606114
BCL2L2-PABPN1	107	0.2	0.000519553
SGTA	61.2	0.2	0.0115821
BBS7	27.2	0.2	0.00801447
C19orf25	24.4	0.2	0.0610868
VPS45	64.5	0.2	0.0201936
THRAP3	229.6	0.2	0.000170708
BTBD10	94.6	0.2	0.0191272
DENND2C	11.2	0.2	0.179226
VPS13A	197.2	0.2	0.0294757
HECTD2	51	0.2	0.02188
NSDHL	25.9	0.2	0.00937967
PTGES3L	0.7	0.2	0.507
ZCCHC4	36.4	0.2	0.00232131
PDGFB	0.5	0.2	0.747393
SLC22A23	0.2	0.2	0.771797
ALPK1	41.7	0.2	0.0831764
ZNF845	11.6	0.2	0.0270342
NDFIP2	59.3	0.2	0.0270823
IFNAR2	26.4	0.2	0.0479901
FAAP100	41.3	0.2	0.0344489
TRAK2	134	0.2	0.00197245
SYMPK	102	0.2	0.0115131
NPIPB2	4.2	0.2	0.341193
ANAPC13	39.1	0.2	0.00493257
BUD13	17.6	0.2	0.0279734
PIK3R4	44.4	0.2	0.000303044
PCBP1	149.9	0.2	0.00569338
PHACTR2	237.6	0.2	0.00487788
TRAM1	201	0.2	0.00843373
DNAH1	28.8	0.2	0.0331748
NFYA	53.9	0.2	0.00447918
PPWD1	31.3	0.2	0.00158702
AC027796.3	31.2	0.2	0.0124137
TM4SF19	1	0.2	0.595496
NDUFAF5	25.1	0.2	0.0113652
ZNF101	9.5	0.2	0.0992768
PRPF4B	84.5	0.2	0.0041263
ARID3B	16.2	0.2	0.0797102
C9orf85	37.8	0.2	0.000734801
TTF1	19.7	0.2	0.00996587
ISL2	1.2	0.2	0.426114
GPRASP1	9.5	0.2	0.116742
H2AJ	15.6	0.2	0.0462221
NUDT19	19.7	0.2	0.0263116
SLC35C2	42.7	0.2	0.0120328
SMIM40	5.4	0.2	0.199812
TP53INP2	38.8	0.2	0.00892961
ST3GAL6	22.5	0.2	0.112619
OSBPL11	35.1	0.2	0.00541254
AC092017.2	1.5	0.2	0.564723
CFAP58	2.2	0.2	0.31641
CACFD1	8.4	0.2	0.0596419
ATG16L1	67.2	0.2	0.0535931
GGA1	38.5	0.2	0.0134847
TMEM60	9.3	0.2	0.0437661
MIGA1	64.3	0.2	0.0023567
DCTN5	129	0.2	0.00479081
HS3ST3A1	152.7	0.2	0.0844933
NOMO1	47.7	0.2	0.00348056
SLC30A4	22.3	0.2	0.00731374
NEBL	0.7	0.2	0.51275
CAND1	148.4	0.2	0.00113675
SLC9A3	9.1	0.2	0.121687
DHX38	60.1	0.2	0.00540141
AKAP1	22.6	0.2	0.00580974
PPME1	57.9	0.2	0.00286367
MBD2	80.8	0.2	0.00319058
RFX3	61.9	0.2	0.078389
RNF180	1	0.2	0.410605
DCAF16	50.1	0.2	0.00111857
CSNK1G1	124.3	0.2	0.0136585
GPATCH3	10.4	0.2	0.0313608
DCTD	90.4	0.2	0.00288564
PEPD	98.3	0.2	0.00543926
CAMK2D	730.1	0.2	0.0320778
PRPF40A	136.2	0.2	0.00223518
EIF4G3	427.4	0.2	0.0078771
PRKRIP1	64.9	0.2	0.0204247
CCDC90B	35.1	0.2	0.0358884
ZNF382	7.2	0.2	0.212104
POC1B-GALNT4	19.1	0.2	0.0540174
TWISTNB	22.2	0.2	0.0244132
TLE1	126.1	0.2	0.0706554
DNAL4	7.3	0.2	0.300364
PITHD1	27.9	0.2	0.0180703
ALPL	1.3	0.2	0.630484
NRK	35.9	0.2	0.134818
RGS4	21.8	0.2	0.537798
USP51	1.6	0.2	0.434478
RBM14	78.8	0.2	0.00905271
QTRT1	14.9	0.2	0.153476
SRRT	70.2	0.2	0.00483047
ZBTB2	25.9	0.2	0.00323584
CCAR2	88.5	0.2	0.0144316
PDCD2	28	0.2	0.0139117
HARS2	26.9	0.2	0.00833092
ZBTB10	25.2	0.2	0.00717528
HNRNPF	142.4	0.2	0.00600747
CRTC3	97.7	0.2	0.00110927
RFNG	23.6	0.2	0.0256363
COL28A1	1.6	0.2	0.381436
LPXN	63.9	0.2	0.143265
COA6	6.9	0.2	0.153286
AKAP9	113.4	0.2	0.0126466
CUL5	122.4	0.2	0.00904311
MAML2	515.7	0.2	0.00612312
SLC50A1	10.2	0.2	0.111747
GPBP1L1	96.8	0.2	0.005364
KBTBD11-OT1	187.6	0.2	0.000579165
DIAPH2	264.4	0.2	0.193598
PSMD6	49.4	0.2	0.00401769
POLR1D	46.9	0.2	0.00100117
KIF17	11	0.2	0.213933
GREM2	22.8	0.2	0.5666
TRIM41	31.6	0.2	0.0740434
ACTR5	11.5	0.2	0.042262
MOB1B	130.7	0.2	0.0164952
GP1BB	1.9	0.2	0.242452
PCSK7	59.9	0.2	0.00137345
HECW2	94	0.2	0.0991517
QPCT	1.1	0.2	0.325623
LENG1	2.6	0.2	0.391609
MFSD8	34	0.2	0.0314798
LMF1	46.9	0.2	0.0670794
PPIL1	18.7	0.2	0.0192958
CPSF2	89.1	0.2	0.000861866
SNW1	51.3	0.2	0.00143874
CYP2U1	21.1	0.2	0.026164
RBBP4	112.2	0.2	0.013664
ESRRA	25.8	0.2	0.0362286
HIVEP1	92.1	0.2	0.0941082
GPR1	3	0.2	0.449431
DENR	68.6	0.2	0.00736396
ZP3	1.8	0.2	0.471216
RGPD3	0.3	0.2	0.698954
IVD	44.5	0.2	0.0155951
IQCB1	41.9	0.2	0.0112147
EEF2	1653	0.2	0.00474449
ME1	167.7	0.2	0.0185683
SLC22A5	10.5	0.2	0.183078
ZNF75D	57	0.2	0.0641459
NDUFS1	124.2	0.2	0.000568099
UBE2V2	58.3	0.2	0.00452602
TESK1	17.6	0.2	0.0213121
SLC9B2	30	0.2	0.0835782
ENPP1	37.9	0.2	0.0607837
MEF2B	37.7	0.2	0.0225312
BRWD1	124.3	0.2	0.0145083
CD72	4.6	0.2	0.418576
MMACHC	6	0.2	0.186444
TM9SF4	101.3	0.2	0.00586238
TASOR	134.1	0.2	0.00723826
ERAL1	28.5	0.2	0.0268656
BORCS8-MEF2B	38	0.2	0.023493
AL645941.2	1.4	0.2	0.448776
HS2ST1	98.4	0.2	0.0211825
AC023055.1	93.6	0.2	0.00463249
TCTEX1D1	0.9	0.2	0.594587
TMEM183A	18.3	0.2	0.00373558
PEX2	23.5	0.2	0.0351055
DDOST	160.3	0.2	0.0273551
ARG2	2.7	0.2	0.42906
FAM184A	0.6	0.2	0.7076
PLEKHA3	29.5	0.2	0.0552053
ATG5	86.4	0.2	0.00122601
RAB7A	275.1	0.2	0.015223
TMA16	28.2	0.2	0.017367
GGACT	9.1	0.2	0.201279
NCOA4	121.8	0.2	0.00174164
LETM2	5.7	0.2	0.116483
ABT1	16.7	0.2	0.233689
DDIAS	14.7	0.2	0.289152
UPF2	73.2	0.2	0.015233
DHX16	38.7	0.2	0.019963
ZFP28	10	0.2	0.0417579
FAM71D	1	0.2	0.521229
TENT4B	51.3	0.2	0.00924081
CENPN	39.4	0.2	0.238685
UBE2G2	83.4	0.2	0.0120949
AC093155.3	59.7	0.2	0.0153497
CMTR1	63.1	0.2	0.00188518
C2orf88	36.1	0.2	0.0102736
GYG1	110.4	0.2	0.00065567
EIF3H	161.3	0.2	0.00663266
TANC2	289.4	0.2	0.00644962
CRPPA	32.9	0.2	0.0835199
DDR2	460.3	0.2	0.00370247
SAT2	13.5	0.2	0.198212
RAB28	68.5	0.2	0.0144489
SRRM5	11.2	0.2	0.121758
AC013489.1	34.6	0.2	0.0112502
MED6	26.2	0.2	0.0196758
CREG2	0.4	0.2	0.631706
ATRIP	19.3	0.2	0.0489621
FAM76B	17.6	0.2	0.0853365
PJA1	15.6	0.2	0.0955485
PPARA	47.7	0.2	0.0875415
PPP6R3	220.5	0.2	0.00745495
NEK4	33.4	0.2	0.0377549
AREL1	87.4	0.2	0.00521014
POLE3	31.2	0.2	0.154997
NSUN5	14.6	0.2	0.151903
NAALADL2	400.4	0.2	0.0173235
SLK	93.8	0.2	0.00441499
PCNX1	293.7	0.2	0.00755757
CSNK1D	136.2	0.2	0.00167716
FHL2	170	0.2	0.0502502
MIA2	42.9	0.2	0.0591797
COMMD2	29.2	0.2	0.0195671
HSF5	1.5	0.2	0.460156
NF1	467.3	0.2	0.00252154
PRCC	56.4	0.2	0.024931
RBM12	95.5	0.2	0.0113246
SLC38A5	29.4	0.2	0.081041
SART3	56.4	0.2	0.00466882
GIN1	8	0.2	0.242958
INAFM1	7	0.2	0.164346
EGFR	789.5	0.2	0.00225691
SLC26A11	23.8	0.2	0.062261
HACL1	24.2	0.2	0.0208612
EXOC3	60	0.2	0.00473746
TRIO	2863.9	0.2	0.0313638
SBF1	123.2	0.2	0.00242301
RAB22A	94.6	0.2	0.00392589
SLC30A9	118.5	0.2	0.00643882
TRIP4	42.7	0.2	0.00282535
PTK2B	13	0.2	0.207743
PTPRN	10.8	0.2	0.48032
CLCN5	27.7	0.2	0.0435556
SNX8	83.5	0.2	0.0364585
ABCF2-H2BE1	60.9	0.2	0.00837767
MX2	0.8	0.2	0.685972
CHDH	0.6	0.2	0.72266
UBQLN4	27.3	0.2	0.024314
ZNF182	10.5	0.2	0.146225
PSMF1	93.4	0.2	0.00724252
STAT3	150	0.2	0.0307695
HNRNPA1	81.1	0.2	0.019885
SGMS1	113.2	0.2	0.00238336
AC011462.1	33.9	0.2	0.0479982
HDLBP	889.9	0.2	0.000213025
VAMP7	51.1	0.2	0.0190379
FEN1	25.9	0.2	0.2394
PPP1CC	112.2	0.2	0.025979
RRAS2	146.9	0.2	0.0536945
PHLPP2	47.2	0.2	0.0138249
GCDH	15.8	0.2	0.0998859
SLMAP	122.8	0.2	0.0171435
NOB1	27.6	0.2	0.0676992
MAP3K10	19.4	0.2	0.152413
LMO4	58.7	0.2	0.0479901
ADAM8	1.9	0.2	0.463871
AC090517.4	75.7	0.2	0.00752077
COMMD5	21.4	0.2	0.117553
CPED1	521.2	0.2	0.0571922
SGPL1	60.3	0.2	0.00591048
AL139011.2	162	0.2	0.00290137
IL1RAP	29.2	0.2	0.178549
C16orf87	34.4	0.2	0.0176131
NLGN3	1.1	0.2	0.487064
ABCF2	61.7	0.2	0.0101742
RGS9	5	0.2	0.488578
INTS8	44.3	0.2	0.0317272
NCBP1	59.4	0.2	0.00779105
MLYCD	25	0.2	0.101592
AZI2	40.9	0.2	0.0123076
PTH2R	0.4	0.2	0.742819
CNOT1	263.1	0.2	0.00141469
PREP	59.1	0.2	0.0024981
DDX19B	23.8	0.2	0.0294642
UBE3C	244.8	0.2	0.00178367
BORCS7	8	0.2	0.133078
CCDC86	34.4	0.2	0.0417257
LZTR1	36.1	0.2	0.0475323
NADK2	30.8	0.2	0.00564274
EIF4E	59.4	0.2	0.0872215
WDR26	217.1	0.2	0.00810615
FAM174C	13.1	0.2	0.258324
SSR4	34.7	0.2	0.198609
DYNC1H1	858.8	0.2	0.00689867
ZNF385A	6.6	0.2	0.278878
OSGEP	13.7	0.2	0.0849419
FOCAD	205.6	0.2	0.00874762
PPP1R12C	76.5	0.2	0.0815707
RFTN2	16.6	0.2	0.330501
SLC25A15	12.5	0.2	0.110728
AC069257.3	30.1	0.2	0.06051
MYEF2	39.3	0.2	0.240318
TMX3	109.5	0.2	0.0325724
CNOT2	109.4	0.2	0.0439728
ECSIT	16.5	0.2	0.118288
CRTC1	57.9	0.2	0.0965336
PARP16	10.5	0.2	0.296852
RASD2	0.4	0.2	0.763649
CFAP299	242.2	0.2	0.261543
ROCK1	164.3	0.2	0.0229552
STON1	23.9	0.2	0.192891
EPHA2	118.4	0.2	0.0356279
CENPL	23.4	0.2	0.193018
ZFP1	13.4	0.2	0.0764614
MR1	6.6	0.2	0.186114
DESI2	92.4	0.2	0.00981909
PRRC2B	346.4	0.2	0.00497211
RRS1	25.4	0.2	0.162889
PHF6	41.3	0.2	0.0340881
PLRG1	41.6	0.2	0.0116912
CDKL1	26.1	0.2	0.154076
GPR135	61.2	0.2	0.0837718
SERAC1	23.9	0.2	0.0810842
ZNF496	75.9	0.2	0.0113532
SDC4	153.2	0.2	0.100899
NUP35	24	0.2	0.192151
PTS	35.6	0.2	0.0738597
PA2G4	61	0.2	0.0995265
HMG20A	39.5	0.2	0.043894
CNPY2	26.5	0.2	0.0612839
ANKFY1	135.9	0.2	0.00576251
CLHC1	31.2	0.2	0.18801
PELP1	45.4	0.2	0.0569132
VEZF1	73.1	0.2	0.00567664
MRPS23	21	0.2	0.0365536
ZNF626	8.7	0.2	0.0979226
TIMM22	20.9	0.2	0.050071
STYX	37.7	0.2	0.0555128
RBM17	49.3	0.2	0.0386304
RNPS1	68.7	0.2	0.0219837
INTS13	26.4	0.2	0.0399524
COPA	373.9	0.2	0.00180599
RING1	26.7	0.2	0.0854344
RSBN1L	58.4	0.2	0.0156171
CASC3	78.9	0.2	0.00381493
WDR41	81.2	0.2	0.00708055
HDAC8	97.5	0.2	0.0186249
KIDINS220	156.2	0.2	0.000790262
TM9SF3	224.9	0.2	0.0528867
CIAO3	16.8	0.2	0.215959
AC138696.1	58.7	0.2	0.149468
ST20-MTHFS	30.9	0.2	0.189516
AL133500.1	98.1	0.2	0.0188839
CCDC66	36.9	0.2	0.0613607
TBC1D8B	20.5	0.2	0.175556
POLR2M	30.4	0.2	0.0259127
VPS33A	39.2	0.2	0.0082791
HSBP1L1	13	0.2	0.267671
CCDC6	125	0.2	0.00675736
CSF1	22.8	0.2	0.350594
TRIM25	82.7	0.2	0.10969
AC068946.2	38.8	0.2	0.0156843
MAP4K3	263.6	0.2	0.0727061
SCN11A	2.8	0.2	0.484971
RARA	36.8	0.2	0.100109
CLPB	49.2	0.2	0.0132779
RALA	139.9	0.2	0.0898698
TBC1D13	42.2	0.2	0.0365814
PAIP2	35.5	0.2	0.0439134
CTDP1	56.9	0.2	0.0309602
LHFPL3	20.4	0.2	0.033709
FAM220A	14.7	0.2	0.0270759
AC093827.5	8.5	0.2	0.0543964
MACIR	13.9	0.2	0.399889
RABL3	28.1	0.2	0.0489586
AC009412.1	14.6	0.2	0.0279203
DICER1	115.4	0.2	0.00623774
CDAN1	16.7	0.2	0.14279
ELF4	55.7	0.2	0.00989995
CAB39	196.7	0.2	0.0321255
TSSC4	25.1	0.2	0.242924
ACO1	200.9	0.2	0.0875647
DOCK9	94.1	0.2	0.123176
SKAP1	0.5	0.2	0.683144
TRABD	25.2	0.2	0.0817725
TIMM23	47.9	0.2	0.024908
HEXA	72.1	0.2	0.00649807
AGPAT4	54.3	0.2	0.154076
MID1	98.8	0.2	0.0551623
ARHGEF5	0.6	0.2	0.65995
SMARCD1	58.3	0.2	0.00904329
PGBD2	4.7	0.2	0.408528
PCNX3	104.7	0.2	0.0165548
ZNF528	20.3	0.2	0.111769
DSTYK	87.4	0.2	0.0120799
VPS41	112.2	0.2	0.0108574
KCNU1	0.5	0.2	0.663706
SLC23A2	86.9	0.2	0.0592138
MSL1	65.4	0.2	0.0257845
HTT	191.3	0.2	0.00441599
SPOCK1	47.4	0.2	0.366777
NBAS	274.8	0.2	0.0140915
HSCB	14.2	0.2	0.110726
NCK1	76.1	0.2	0.153724
C2orf42	128	0.2	0.0196331
NUDT16	25.8	0.2	0.104452
ZFYVE19	10.3	0.2	0.109718
EEF1E1	25.5	0.2	0.0329753
CCDC9B	77	0.2	0.0602912
C3orf33	6.5	0.2	0.264296
SHPRH	67.6	0.2	0.104219
EIF2A	55.4	0.2	0.0354329
TMCC1	106.7	0.2	0.0647996
C6orf62	152.3	0.2	0.0150375
AXIN1	38.1	0.2	0.056363
HEMK1	21.1	0.2	0.128877
FBXO25	22.4	0.2	0.051786
BTBD11	10.6	0.2	0.302953
ZNF346	56.1	0.2	0.0210914
IFT80	59.6	0.2	0.120069
AMDHD2	23.9	0.2	0.16043
TBC1D17	30.4	0.2	0.12926
TTLL7	81.7	0.2	0.144572
FUNDC2	16.1	0.2	0.0844473
ATF5	18.8	0.2	0.125979
PAPOLA	154	0.2	0.0238293
CTIF	455.3	0.2	0.0262124
DAXX	35.4	0.2	0.0984208
RAB3IL1	7.2	0.2	0.158452
KATNB1	18.9	0.2	0.134818
RPAP2	92.9	0.2	0.0225312
TMEM245	135	0.2	0.0283271
AC022384.1	71.7	0.2	0.0108567
DPYS	0.3	0.2	0.765901
PAFAH1B1	265.6	0.2	0.00644759
TNS1	308.2	0.2	0.0303619
SLU7	25.2	0.2	0.0384965
AKR1C1	12.2	0.2	0.43004
TGFBRAP1	60	0.2	0.0307231
RANGAP1	238	0.2	0.0266123
CARD8	31.3	0.2	0.135617
DNASE1	25.4	0.2	0.346419
HIBADH	59.6	0.2	0.0351397
SPHK2	19.1	0.2	0.187874
MT-CO1	1472.4	0.2	0.0310816
KLHL36	76.4	0.2	0.0180267
MTFR1L	39.2	0.2	0.0305128
ZDHHC17	87.7	0.2	0.0549912
PSMG1	23.5	0.2	0.115904
CHCHD3	361.1	0.2	0.0120817
RGPD8	4.1	0.2	0.246674
AL121845.2	1.6	0.2	0.65198
IPO9	119.8	0.2	0.00770638
TIAL1	100.8	0.2	0.0144489
SLC31A1	61.1	0.2	0.0346596
MAEA	69.1	0.2	0.0208415
GTF2H2	1.7	0.2	0.398224
ATF7IP	120.4	0.2	0.0487019
BIN3	64.2	0.2	0.00563776
ZFAT	50.9	0.2	0.0520301
CLK3	37.4	0.2	0.0270342
PHKA2	30.5	0.2	0.0266869
PAM	274.4	0.2	0.0207895
BAZ1B	175.1	0.2	0.0145903
SPIN2B	2.1	0.2	0.369843
KLF9	10.9	0.2	0.32297
ZNF711	2.2	0.2	0.414707
CYB561D1	13.9	0.2	0.149782
SLC16A7	106.9	0.2	0.047149
NUP54	43.3	0.2	0.0791918
ZNF576	9	0.2	0.255535
CYTH3	110.1	0.2	0.063763
VKORC1L1	98.3	0.2	0.0234179
ZBTB47	42.8	0.2	0.0155633
TAS2R10	0.4	0.2	0.714621
LEPR	98	0.2	0.0139786
SEMA7A	56.4	0.2	0.611437
MAP1LC3B	55	0.2	0.0340096
ARMCX5-GPRASP2	91.4	0.2	0.0620957
PPP3R1	134.1	0.2	0.0548312
COASY	27.2	0.2	0.130684
ACOT12	1.1	0.2	0.728649
ICAM5	6.2	0.2	0.329767
NPAT	46.8	0.2	0.135124
ZFP91	198.4	0.2	0.0441868
STK38	82.4	0.2	0.110299
SLC30A6	55.5	0.2	0.0717225
FAM83B	0.9	0.2	0.746195
SYCP2	5.1	0.2	0.476253
CEP68	21.5	0.2	0.155897
OGFOD2	9.4	0.2	0.218433
SPECC1	151.3	0.2	0.0108117
TUSC2	19.8	0.2	0.162757
RGL3	0.5	0.2	0.720076
DNAJB14	84.4	0.2	0.0717928
SF3B2	136.8	0.2	0.038503
EPRS1	164.4	0.2	0.0119912
NPIPB3	5.4	0.2	0.383372
MBLAC2	11.1	0.2	0.0748343
SRSF1	160.9	0.2	0.0130405
OMA1	19.9	0.2	0.380874
CNDP2	57	0.2	0.0410249
ESS2	16.3	0.2	0.190401
NPLOC4	210.2	0.2	0.0038722
SMDT1	13.7	0.2	0.185057
NRDE2	24.4	0.2	0.0313076
METAP1D	18.1	0.2	0.0886981
USP3	97.2	0.2	0.0110937
GNPNAT1	58.2	0.2	0.238579
KLHL35	0.6	0.2	0.605975
AL355385.2	23.1	0.2	0.168568
PDSS2	84.2	0.2	0.0872569
FAM160B2	44	0.2	0.0414716
HNRNPH3	68.5	0.2	0.0342416
TMEM222	41.4	0.2	0.11973
BX255925.3	9.1	0.2	0.291346
RSF1	133.1	0.2	0.0496089
ENOPH1	31.1	0.2	0.0933744
SGTB	41.2	0.2	0.189736
KCTD10	118.2	0.2	0.0235933
TEC	6.7	0.2	0.470008
HACD1	30.3	0.2	0.0527766
NRAS	94.5	0.2	0.135354
MRGBP	19.9	0.2	0.269215
XPA	16.8	0.2	0.089441
TMEM163	0.5	0.2	0.724514
DDX39A	50.1	0.2	0.209224
GDI2	224.5	0.2	0.0259817
NLRP1	159.4	0.2	0.0999337
SMYD4	21.7	0.2	0.191491
SYDE1	93.2	0.2	0.0687746
CCDC12	44.2	0.2	0.0307558
SSR2	127.1	0.2	0.125622
SLC4A7	301.9	0.2	0.13482
LAT	1.7	0.2	0.548088
TMEM38A	5.5	0.2	0.340734
ATXN7L1	159.9	0.2	0.259107
ABCB7	28.5	0.2	0.0782665
EXOC4	303.2	0.2	0.0123251
MAGOH	12.1	0.2	0.154968
DHX9	181.1	0.2	0.0215166
GARS1	229.6	0.2	0.0937494
EBAG9	9.8	0.2	0.172731
LRRC41	108.9	0.2	0.029764
RWDD1	26.7	0.2	0.068697
SHOC2	101.4	0.2	0.0519877
ANKIB1	139.7	0.2	0.0311514
BRD9	60	0.2	0.0158731
FAM200B	18.3	0.2	0.104372
RAD1	29.9	0.2	0.252978
VPS33B	18.6	0.2	0.165388
AKT1S1	41.9	0.2	0.160235
MRPL32	15.5	0.2	0.0971011
ZFP91-CNTF	201.1	0.2	0.0610794
VPS52	28	0.2	0.0717356
SMAD2	169.7	0.2	0.0207681
NF2	296.4	0.2	0.0200675
PSMG3	14.1	0.2	0.264268
VEGFD	0.4	0.2	0.730913
SERTAD1	15.6	0.2	0.470074
PLXNB3	6.4	0.2	0.369316
SNAP23	45.3	0.2	0.0361664
NARS2	47.7	0.2	0.152681
RALGAPA1	88.4	0.2	0.0492724
WSB1	103.6	0.2	0.0175466
ATXN7	118.5	0.2	0.00706714
OXLD1	8.4	0.2	0.414374
TRIM68	10.2	0.2	0.128226
CREB3L4	2.7	0.2	0.511382
ZDHHC4	14.6	0.2	0.184105
PRKAG1	41.7	0.2	0.0277039
ZZZ3	230.3	0.2	0.0384055
COPS5	29.2	0.2	0.11564
ZNF266	32.1	0.2	0.0479072
SNX5	139.7	0.2	0.395899
RPTOR	221	0.2	0.0559998
HYPK	8.1	0.2	0.22393
AP003419.1	28.1	0.2	0.0423675
MPP3	27.8	0.2	0.210297
ASB8	24.1	0.2	0.133113
CCDC58	10.7	0.2	0.212213
GEMIN7	15.7	0.2	0.15778
PHACTR1	1.5	0.2	0.725097
RNF20	34.6	0.2	0.107137
KCTD20	95	0.2	0.0193237
NAA60	46.9	0.2	0.0706538
BORCS8	21.2	0.2	0.199236
SUDS3	58.7	0.2	0.0451606
PLA2G6	6.6	0.2	0.269234
ATXN1	213.5	0.2	0.0548033
EVA1A	153.9	0.2	0.058006
PYCR3	18.9	0.2	0.360633
PDSS1	22.5	0.2	0.221362
WBP1L	70.9	0.2	0.0443023
MPHOSPH8	29.4	0.2	0.162767
ANKRD18B	12.8	0.2	0.216829
ALKBH4	8.9	0.2	0.31198
BCAR1	184.3	0.2	0.0235089
ATP9B	118.4	0.2	0.0110487
RPL37	143.6	0.2	0.0805539
USP24	206.7	0.2	0.00586282
DIS3L2	124.1	0.2	0.0111495
BAG4	40.1	0.2	0.0638374
TMEM69	11.4	0.2	0.26935
SIRT6	12.6	0.2	0.260628
EMC8	37.3	0.2	0.098117
RCBTB1	48.5	0.2	0.0496089
RIC8A	118.2	0.2	0.127685
ZNF707	11.9	0.2	0.163619
EIF4B	180.8	0.2	0.0404404
METTL15	160	0.2	0.0544096
H3C1	24.1	0.2	0.475333
FRG1	10.8	0.2	0.180062
SIAH1	43.1	0.2	0.0283007
CASP7	27.5	0.2	0.12029
FKBP15	53.8	0.2	0.0431062
CCDC81	5.1	0.2	0.212104
ORC6	13.9	0.2	0.457517
EEF1B2	54.4	0.2	0.180553
ADAM19	192.2	0.2	0.365527
NOP9	52.4	0.2	0.131906
TM2D1	42.1	0.2	0.0463733
DDA1	39.8	0.2	0.0697464
IRF9	15.7	0.2	0.183527
NEK7	185.6	0.2	0.236218
RNF14	41.9	0.2	0.0125834
OGDH	109.1	0.2	0.0453234
RAP2A	44.6	0.2	0.163894
BRCA2	45.7	0.2	0.398782
INPP5A	92.6	0.2	0.0480729
FOXC1	8.8	0.2	0.238816
SNAP29	36	0.2	0.0134089
AFF2	8.1	0.2	0.42205
JMJD7	7.3	0.2	0.211972
APOOL	44.2	0.2	0.0456175
MON1A	11.4	0.2	0.152975
KCTD9	88.7	0.2	0.144385
CINP	24.1	0.2	0.103441
MMGT1	27	0.2	0.0924284
RAPGEF1	180.3	0.2	0.0223613
ELAPOR1	3.6	0.2	0.31735
ZWILCH	36.5	0.2	0.267058
SP140L	37.3	0.2	0.139626
PPFIBP1	135	0.2	0.108262
AKAP5	1.2	0.2	0.637765
BMT2	52.9	0.2	0.187154
COPG1	229.8	0.2	0.0261483
H3C4	53.1	0.2	0.673515
PNKP	60.7	0.2	0.134693
SETD4	21.1	0.2	0.0800534
POLR2J3	11	0.2	0.275115
EIPR1	81.6	0.2	0.0724011
TYW1B	29	0.2	0.0601358
ZCCHC10	17.5	0.2	0.105172
WRAP53	11.1	0.2	0.406023
TRMU	34.8	0.2	0.10335
ATF7	86.3	0.2	0.132354
RUFY3	127.2	0.2	0.147802
ZNF135	3	0.2	0.483288
MATR3	293.4	0.2	0.0835417
SLC25A14	9	0.2	0.215234
LIME1	3.9	0.2	0.392228
MRPL30	35.2	0.2	0.0609087
POMGNT1	36.4	0.2	0.219759
PITPNA	82.4	0.2	0.0229552
SELENOT	49.6	0.2	0.153166
SDR39U1	9.7	0.2	0.166233
AC118553.2	115.3	0.2	0.064687
BDH1	8.2	0.2	0.40065
PXDN	772.4	0.2	0.0713424
RPAP3	38.6	0.2	0.0587621
PPIL3	14.7	0.2	0.163619
BICRA	84.3	0.2	0.200506
DLG2	54.9	0.2	0.223489
AC093668.1	10.3	0.2	0.301606
TRPC1	57.3	0.2	0.203375
ZNF76	23.6	0.2	0.149329
CTF1	4.8	0.2	0.595256
AC008764.4	113.6	0.2	0.0600811
TOR1AIP2	133.8	0.2	0.0520614
TRAF7	80.2	0.2	0.0335676
Z98752.3	5.7	0.2	0.416411
GANC	29.5	0.2	0.108596
BZW2	52.1	0.2	0.074974
GALNT18	39.8	0.2	0.17075
CDC27	162.3	0.2	0.154203
APC2	1	0.2	0.718721
SIPA1L3	291.7	0.2	0.0969491
FAM222B	66.6	0.2	0.229519
KCTD13	28.5	0.2	0.115436
COMMD1	88.9	0.2	0.0146654
SMIM19	8.5	0.2	0.299825
ZNF517	4.2	0.2	0.435269
PIP4K2C	18.2	0.2	0.126589
SARNP	76.6	0.2	0.0896136
AC022826.2	86.1	0.2	0.0801077
TMEM258	16.1	0.2	0.151116
SFR1	2.8	0.2	0.405443
ADAL	7.5	0.2	0.300925
SYNPO2	39.5	0.2	0.304217
TPR	116.3	0.2	0.0264908
ZMYND8	130.8	0.2	0.0310531
ZNF765	17.9	0.2	0.0844063
DNAJC7	68.3	0.2	0.0814301
RCC1	405.9	0.2	0.763627
AL163636.2	6.5	0.2	0.342252
ARHGEF7	189.3	0.2	0.0152246
ARPIN-AP3S2	82.3	0.2	0.0568543
PRPF40B	35.1	0.2	0.239781
YPEL2	8.2	0.2	0.504174
PHAX	37.2	0.1	0.0455421
RRP7A	28	0.1	0.24177
RAD51B	126.7	0.1	0.13396
RAPH1	113.5	0.1	0.0796957
TSG101	52.6	0.1	0.103992
ST20	20	0.1	0.337105
CCNC	47.8	0.1	0.218908
KLHDC2	26.3	0.1	0.153466
CYB5R1	27	0.1	0.113173
PNPO	16.5	0.1	0.193599
PGAM5	28.7	0.1	0.234264
WDR90	24.5	0.1	0.287508
HSF1	49.8	0.1	0.138659
FCRLB	1.7	0.1	0.561682
PPIL2	45.3	0.1	0.113494
ZNF793	2.3	0.1	0.555429
VPS13C	217.4	0.1	0.0646298
AGAP4	6.7	0.1	0.359017
CENPP	81.6	0.1	0.362032
SMG9	37.1	0.1	0.151494
DAD1	54.5	0.1	0.0600223
TMEM131	177.7	0.1	0.0634844
SLC18B1	5.5	0.1	0.528428
FAM229A	4	0.1	0.370407
TM2D2	20.3	0.1	0.118885
AL117348.2	21.2	0.1	0.183167
RNF32	2.4	0.1	0.530419
TRAPPC3	40.9	0.1	0.15161
TDO2	2.3	0.1	0.713178
TAC3	1.1	0.1	0.728649
MZF1	14.4	0.1	0.223489
MFN2	114.9	0.1	0.0538735
LAMC2	1.4	0.1	0.622882
FAM184B	0.6	0.1	0.793397
XRN2	140.4	0.1	0.0540915
PXDNL	2.4	0.1	0.646578
COX7A2L	58.9	0.1	0.0631894
GSK3A	34.6	0.1	0.207189
MFN1	58.5	0.1	0.148721
HPS1	64.6	0.1	0.111815
TICRR	32.6	0.1	0.450897
THBS2	30.4	0.1	0.196311
TRUB1	27.1	0.1	0.0905669
NUDCD2	11.9	0.1	0.233689
KDM1B	18.5	0.1	0.169117
GRK2	46.2	0.1	0.112864
CHM	98.4	0.1	0.113738
TSNARE1	27.9	0.1	0.230282
RELCH	85.9	0.1	0.0544607
AC017083.3	149	0.1	0.112137
SRC	47.1	0.1	0.0522289
SSUH2	2.7	0.1	0.593131
SAR1A	150.8	0.1	0.0553187
LMAN2	61	0.1	0.16963
SLC25A20	10.1	0.1	0.190543
CDK4	74.5	0.1	0.261389
NR3C2	63.7	0.1	0.289534
TSC2	76.1	0.1	0.106618
BTRC	117.6	0.1	0.225182
SEMA6A	55.8	0.1	0.461159
UBE2K	177.9	0.1	0.139715
PHIP	144.3	0.1	0.185928
ATF7-NPFF	85.8	0.1	0.174093
CAAP1	25.7	0.1	0.15445
WASHC2A	44.5	0.1	0.138775
AL513165.2	46.7	0.1	0.203758
MRPS35	38.5	0.1	0.100247
HCN2	3.7	0.1	0.604242
BCS1L	11.5	0.1	0.167056
DAP3	67	0.1	0.101702
GFER	15.9	0.1	0.335304
FAM111A	44.6	0.1	0.271675
CSTF2T	19.1	0.1	0.201738
AC092587.1	16.6	0.1	0.167755
GHRL	0.6	0.1	0.7203
CFAP206	0.4	0.1	0.788184
EGLN2	58.7	0.1	0.128318
SUGP1	33.9	0.1	0.114956
BICDL1	0.4	0.1	0.870492
NOTCH2NLB	2.5	0.1	0.640763
AL589666.1	157.4	0.1	0.119981
TTC37	170.3	0.1	0.0471952
NGRN	65.1	0.1	0.109379
OPHN1	69.5	0.1	0.311814
ALKAL1	0.3	0.1	0.834798
WFIKKN1	0.4	0.1	0.80678
CBX7	11.3	0.1	0.275015
HOXC6	4.5	0.1	0.539731
WHRN	15.5	0.1	0.252364
HEATR6	31.6	0.1	0.187798
CCSER2	191.7	0.1	0.13777
NIPA2	56.2	0.1	0.0556944
CXorf56	14.4	0.1	0.167032
ACO2	74.2	0.1	0.107574
MED21	33.9	0.1	0.175413
PITPNM3	11.4	0.1	0.245263
NPIPB5	3.3	0.1	0.436601
STXBP4	56.6	0.1	0.167352
TXNRD1	669.1	0.1	0.24173
KCTD8	72	0.1	0.737711
TM9SF2	117.7	0.1	0.238685
PPM1D	38.8	0.1	0.168943
ENGASE	12.7	0.1	0.469067
KCNG1	13.3	0.1	0.50034
DBF4	27.9	0.1	0.429386
REV3L	260.5	0.1	0.072589
TARS2	14.8	0.1	0.173437
NBR1	94.9	0.1	0.117256
GRB14	0.6	0.1	0.747046
DNAJC18	16.4	0.1	0.17646
RHOT1	65.2	0.1	0.154173
ATP10A	98.8	0.1	0.389124
ZC3H3	66.5	0.1	0.276516
KLHL23	10.6	0.1	0.400571
MCCC2	34.3	0.1	0.204566
RAB40A	1.5	0.1	0.633239
AC004997.1	15.5	0.1	0.37055
RNF145	138.7	0.1	0.166555
PLGRKT	19.3	0.1	0.243643
GALNT10	139.9	0.1	0.0902557
NUP155	88.6	0.1	0.23027
MEGF8	83.1	0.1	0.203649
LONP2	134.7	0.1	0.0468921
AL139353.1	70.2	0.1	0.145432
TTC32	4.8	0.1	0.436354
RIPOR1	80.6	0.1	0.15271
PPP1R42	15.6	0.1	0.278082
SPTLC3	4.8	0.1	0.580488
PDS5A	208.3	0.1	0.101735
PPP1R18	138.5	0.1	0.217291
PPP2R2A	125.3	0.1	0.138687
STAG2	131.5	0.1	0.207346
MLEC	150.1	0.1	0.072055
TMED9	111.1	0.1	0.318576
C1QTNF12	1.4	0.1	0.702712
EPM2A	19.3	0.1	0.315894
CCDC183	0.6	0.1	0.734806
AC091551.1	55.9	0.1	0.116738
CACNG8	1.1	0.1	0.774583
TNIK	141.5	0.1	0.267547
MEN1	19.1	0.1	0.304448
RTL10	30.6	0.1	0.223838
USP30	17.2	0.1	0.269702
LSM14B	32.2	0.1	0.239896
H4C9	22.7	0.1	0.735967
TEX22	38.3	0.1	0.39773
TMEM11	21.6	0.1	0.107341
WDR11	85	0.1	0.0829184
ZSCAN26	12.4	0.1	0.255568
AASDH	16.3	0.1	0.401936
RNASE4	6.7	0.1	0.424571
LIPE	5.5	0.1	0.416992
GLRX2	18.3	0.1	0.32895
EIF2AK4	159.1	0.1	0.0313292
SETD7	115.5	0.1	0.0837838
NTN1	0.5	0.1	0.798611
NUDT21	76.8	0.1	0.0799204
STYXL1	27.1	0.1	0.460293
GLB1L	4.8	0.1	0.427513
KLHL42	55.8	0.1	0.0643189
CTBS	18.1	0.1	0.233345
NPEPPS	131.3	0.1	0.10502
ZDHHC6	24.6	0.1	0.152432
RFLNB	84.9	0.1	0.389098
ARHGEF17	190	0.1	0.132199
RNF40	71.2	0.1	0.206837
KEAP1	49.3	0.1	0.198757
CLNS1A	51.8	0.1	0.140405
CCDC84	53.4	0.1	0.251565
TRIT1	35.6	0.1	0.129682
EIF4A1	320.7	0.1	0.257478
G3BP1	213.2	0.1	0.145912
VMP1	159	0.1	0.139991
PSMD2	336.1	0.1	0.18855
MED27	125.4	0.1	0.0438233
YKT6	124.4	0.1	0.157808
NLRX1	15.3	0.1	0.417619
CALCOCO2	46	0.1	0.200859
UQCRC2	85.5	0.1	0.0961296
TRPC4AP	150.8	0.1	0.0587717
MPPED2	1.9	0.1	0.647523
ZNF326	43.4	0.1	0.167092
CALCRL	1.6	0.1	0.758057
ARFRP1	24.3	0.1	0.37208
GPS2	13.1	0.1	0.288953
TACC1	223.1	0.1	0.0910068
ZNF20	5.6	0.1	0.460947
AL035461.3	79.1	0.1	0.188224
CHRM5	0.5	0.1	0.77247
CRYGS	4.2	0.1	0.437536
NBDY	32.8	0.1	0.369316
SCOC	28.8	0.1	0.126325
ELAVL1	104	0.1	0.06051
SENP3-EIF4A1	301.2	0.1	0.28268
DCLRE1C	29.8	0.1	0.171805
OPTN	79	0.1	0.171122
TMEM101	13.9	0.1	0.382234
AC068547.1	25.5	0.1	0.235978
STK36	22.5	0.1	0.291335
TSGA10	6.6	0.1	0.579425
PRSS35	2.8	0.1	0.621473
TRIP12	409.5	0.1	0.0774153
STMP1	47.2	0.1	0.167032
NOTCH2NLR	4.8	0.1	0.46743
ABHD2	186.4	0.1	0.166879
C2orf69	29	0.1	0.341127
CHIC2	91.5	0.1	0.320541
TSNAX	37.8	0.1	0.186383
HDDC2	35.3	0.1	0.177467
COQ6	12.5	0.1	0.264354
CDK11B	17.3	0.1	0.330625
ARID1A	203.7	0.1	0.0822037
NPHP3	55.9	0.1	0.125711
APOM	1	0.1	0.699627
WRNIP1	47.6	0.1	0.127101
ZC3H13	83.4	0.1	0.106336
MBP	1.8	0.1	0.724514
FECH	34.1	0.1	0.122276
DHODH	6.9	0.1	0.415817
AC093884.1	153.6	0.1	0.0547542
UBAP1L	14.5	0.1	0.268733
MTMR2	104.2	0.1	0.231458
ATN1	152.5	0.1	0.119468
C2CD5	69.5	0.1	0.10502
IMP4	28.4	0.1	0.350403
WDPCP	99.7	0.1	0.175986
ZNF148	168.6	0.1	0.12954
SF3A2	36	0.1	0.305154
LNX2	23.6	0.1	0.463613
HDDC3	4.5	0.1	0.540351
TMEM243	18.5	0.1	0.435133
ZNF540	3	0.1	0.534859
VPS35L	111.2	0.1	0.190308
DDX41	24.8	0.1	0.285649
MBD4	18.6	0.1	0.250856
FBRSL1	60.3	0.1	0.346326
ITGB2	0.8	0.1	0.706084
KAT14	28.6	0.1	0.200427
DELE1	38.3	0.1	0.11486
ZNF205	10.3	0.1	0.458518
FAM193A	149.1	0.1	0.149521
TDRP	29.5	0.1	0.317565
ARID4A	32.5	0.1	0.466483
EI24	69.6	0.1	0.245423
CD36	6.3	0.1	0.379371
TCTE1	0.8	0.1	0.767644
PROSER1	40.9	0.1	0.213022
SETD3	67.9	0.1	0.12084
CCDC96	1.2	0.1	0.688117
ZNF84	35.6	0.1	0.230874
FHAD1	0.4	0.1	0.826548
GDI1	77.5	0.1	0.196862
STARD8	11.2	0.1	0.472241
AGL	34	0.1	0.26744
RAB31	69	0.1	0.24042
RELL1	45.1	0.1	0.426633
CEP250	69	0.1	0.355287
GRIA3	2.2	0.1	0.807553
KLF3	65.1	0.1	0.0980025
AOPEP	169.6	0.1	0.214546
EGLN1	42.6	0.1	0.258548
UIMC1	76.2	0.1	0.160112
HECW1	39.5	0.1	0.441869
SMURF2	1056.6	0.1	0.269035
DARS1	68	0.1	0.157856
RPL26	67.7	0.1	0.326953
ARL8A	26.4	0.1	0.325232
CLASP2	121.7	0.1	0.28181
LIMCH1	1	0.1	0.810861
R3HDM4	41.7	0.1	0.274597
TBCE	67.1	0.1	0.221667
RNF123	35.1	0.1	0.217195
KIAA0232	108.7	0.1	0.207994
PHOSPHO2	2.5	0.1	0.659935
HEXIM2	2.3	0.1	0.687613
SLX4IP	34.1	0.1	0.494687
AL445524.2	43.5	0.1	0.280797
DBP	2.6	0.1	0.647401
RIPK1	58.3	0.1	0.130262
C4orf36	1.4	0.1	0.680728
FOXP1	291.8	0.1	0.289258
CEPT1	41.1	0.1	0.215281
BAK1	13.3	0.1	0.422467
PYROXD1	18.1	0.1	0.246941
ATAD3A	35.3	0.1	0.293361
PPP2R2D	62.4	0.1	0.135332
ARAP1	90.7	0.1	0.18619
ZNF595	13.4	0.1	0.304324
ADIPOR1	37.8	0.1	0.345565
UTRN	393.4	0.1	0.128389
KIAA0556	83.1	0.1	0.281423
VTI1A	195.9	0.1	0.167198
ARV1	11.1	0.1	0.381306
DNAH6	1	0.1	0.764838
PIK3CA	78.5	0.1	0.350469
VTA1	61.5	0.1	0.320345
CLCN3	80.3	0.1	0.311535
AC135178.3	74.8	0.1	0.319808
MED28	57.4	0.1	0.109582
KIF3B	71.9	0.1	0.115525
ERVK3-1	23.7	0.1	0.21516
TAS2R46	0.7	0.1	0.769641
SEC22C	45.2	0.1	0.0980373
HEATR9	0.4	0.1	0.818548
FAM126A	218.9	0.1	0.1637
THOC1	32.5	0.1	0.28304
CDK5RAP1	30.1	0.1	0.192784
ZNF354B	12.4	0.1	0.405394
LPGAT1	113.5	0.1	0.209112
NSUN7	0.8	0.1	0.759087
CNOT8	34.1	0.1	0.219035
EXOC7	142.3	0.1	0.0926194
PAM16	22.4	0.1	0.335147
MAP3K20	229.9	0.1	0.288873
KIAA0100	183.6	0.1	0.0917195
PRKCA	584.7	0.1	0.118612
RFX1	20.4	0.1	0.360797
CCP110	20.7	0.1	0.442544
KARS1	79.2	0.1	0.184535
ATP11A	61.8	0.1	0.404751
SWAP70	99.2	0.1	0.182923
SLC17A5	54.9	0.1	0.383954
STPG4	14.9	0.1	0.454145
AC116366.2	104.2	0.1	0.340208
ILF2	104.1	0.1	0.270861
SLC38A2	966.8	0.1	0.332342
KRI1	11.4	0.1	0.477153
GPRC5B	19.7	0.1	0.774412
MAPKAP1	213.6	0.1	0.0867543
RBMXL1	24.7	0.1	0.35035
CPSF3	39.1	0.1	0.207593
ABCF3	30.9	0.1	0.268293
USP11	60.1	0.1	0.220791
NOC4L	16.4	0.1	0.473054
TRIM28	207.2	0.1	0.307011
ENPP2	12.5	0.1	0.623846
FIP1L1	106	0.1	0.182785
NUDT13	2.4	0.1	0.674639
TMEM104	63.4	0.1	0.15412
MTCP1	3.2	0.1	0.641038
NPIPB4	20	0.1	0.293384
CUL4A	172.5	0.1	0.115435
FH	50.1	0.1	0.277596
JRK	39.4	0.1	0.202969
EFCAB6	5.3	0.1	0.668859
TBC1D4	43.3	0.1	0.525327
PWWP2B	16.4	0.1	0.435269
SFT2D1	30.5	0.1	0.200799
AGK	49.9	0.1	0.142229
NPAS2	99	0.1	0.308683
RAB35	55.6	0.1	0.384781
ALK	2	0.1	0.833417
ANKRD42	17.4	0.1	0.537204
A2M	8.4	0.1	0.731564
GRSF1	85.4	0.1	0.137261
OXTR	86.4	0.1	0.521712
PLK3	19.5	0.1	0.452961
KIAA1109	252	0.1	0.177574
TACO1	15.5	0.1	0.528393
SFXN4	10.3	0.1	0.415403
AAGAB	48	0.1	0.233165
AQP11	1.7	0.1	0.702788
SERPINE2	41.7	0.1	0.479899
BHLHB9	21.4	0.1	0.296516
EXOSC3	33.7	0.1	0.257477
PDLIM5	169.9	0.1	0.588834
TENM1	3.5	0.1	0.774412
KTN1	145	0.1	0.183751
RPS6KB2	29.6	0.1	0.373748
FPGS	47.3	0.1	0.387542
TAF9	31.1	0.1	0.399253
RAMAC	2.9	0.1	0.585894
ATG7	241.3	0.1	0.162856
DNAJC28	1.1	0.1	0.794339
AZIN1	161.9	0.1	0.164346
SPTBN5	1.1	0.1	0.755208
AP001453.4	5.9	0.1	0.659123
SCAI	76.3	0.1	0.466153
MTM1	32.5	0.1	0.4114
CCT2	106.6	0.1	0.295327
MED20	19.2	0.1	0.323958
AL024498.2	66.5	0.1	0.497489
AL451062.3	202.3	0.1	0.110478
PEX10	25.5	0.1	0.415877
NLE1	19.8	0.1	0.516274
GEMIN2	5.8	0.1	0.465113
VPS25	26.4	0.1	0.504174
ATP8B1	339.9	0.1	0.446581
HHEX	11.7	0.1	0.606303
DLG5	176	0.1	0.148825
AC012531.3	4.6	0.1	0.661294
CLOCK	124.4	0.1	0.361282
LRRC49	34.6	0.1	0.4848
ZSCAN18	5.1	0.1	0.596766
FAM193B	48.1	0.1	0.32297
NCOR1	256.8	0.1	0.0989725
FASTKD1	18.3	0.1	0.479697
TRAPPC12	122.3	0.1	0.279547
RAB14	100	0.1	0.27681
ZNF224	16	0.1	0.380929
FAR1	103.3	0.1	0.33945
AL096711.2	43.7	0.1	0.551713
VEPH1	116.7	0.1	0.405812
INTS11	41.3	0.1	0.362025
ANKS1A	79.4	0.1	0.482323
STARD3	27.4	0.1	0.276237
NAPG	40.5	0.1	0.292864
RNF215	22.9	0.1	0.377293
NOTCH2	367	0.1	0.210717
ME3	63.3	0.1	0.269056
SLC15A4	32.9	0.1	0.348884
RSL24D1	33.8	0.1	0.391814
NPM1	160.7	0.1	0.258846
HDC	0.5	0.1	0.870074
MAP7D2	1	0.1	0.76081
HUS1B	0.6	0.1	0.828854
MROH6	1.8	0.1	0.723236
TCEANC2	11	0.1	0.512354
TRMT2A	15.8	0.1	0.528507
MAGI1	302.4	0.1	0.351464
KLF7	158.4	0.1	0.356563
AC087721.2	111.1	0.1	0.363579
INIP	26.8	0.1	0.368204
WDR6	94	0.1	0.250231
RNF2	44	0.1	0.308199
ERGIC2	48.5	0.1	0.28915
MED31	9.1	0.1	0.463353
ITPRIPL1	2.2	0.1	0.763649
IFT46	16	0.1	0.411575
MTARC2	6.1	0.1	0.688871
RICTOR	169.1	0.1	0.442277
TRIM33	96.6	0.1	0.159242
LARP6	66.5	0.1	0.402314
KLHL5	195.8	0.1	0.447841
KLC1	369.2	0.1	0.14734
PSPC1	131	0.1	0.198609
NEMF	75.7	0.1	0.301109
HTRA2	9.3	0.1	0.425746
LRRC56	2.6	0.1	0.743237
RPL26L1	7.4	0.1	0.576743
RPS24	115.8	0.1	0.252978
ENSA	69.6	0.1	0.283649
STXBP6	76.6	0.1	0.360633
UBFD1	77.7	0.1	0.162112
ZMYM1	29.8	0.1	0.490633
SHPK	20.3	0.1	0.373532
SENP6	183.7	0.1	0.239581
CIAO1	46.2	0.1	0.26744
CHD6	138.7	0.1	0.230759
LSM11	10	0.1	0.681583
GDNF	21.9	0.1	0.717035
SNAP47	38.2	0.1	0.231919
CRADD	48.2	0.1	0.337614
TNRC6A	265	0.1	0.28677
FKBP2	5.9	0.1	0.691675
NELFA	26.2	0.1	0.293971
CHMP7	34.1	0.1	0.266474
POP7	13	0.1	0.568982
FBXW5	58.1	0.1	0.449338
NSD3	133	0.1	0.318814
CILK1	36.4	0.1	0.43221
EAPP	15.5	0.1	0.531211
PDXDC1	95.6	0.1	0.198092
AC117378.1	20	0.1	0.450485
UBE2F-SCLY	70.7	0.1	0.344269
BUB3	88.9	0.1	0.555418
LRR1	20.6	0.1	0.492624
CALU	726.2	0.1	0.360065
PPP4R1	156.1	0.1	0.188605
NKTR	164.1	0.1	0.306558
CTCF	61.7	0.1	0.309542
TMEM14B	61.8	0.1	0.546497
EIF2B4	18.6	0.1	0.288954
MAPKAPK2	148.5	0.1	0.254426
ZNF816-ZNF321P	7.9	0.1	0.440109
PRORP	66.8	0.1	0.360921
VPS26A	62.5	0.1	0.389797
ZDHHC18	37	0.1	0.282155
SKIV2L	34.7	0.1	0.379074
CYP46A1	2.5	0.1	0.68049
ENTPD4	113.8	0.1	0.281928
SMC6	60.5	0.1	0.441939
IFT74	20.3	0.1	0.475652
CHRNB1	3	0.1	0.718421
SNX1	80.4	0.1	0.292331
WDR70	139.4	0.1	0.283241
DCLRE1A	6.6	0.1	0.446161
RNF121	39.4	0.1	0.332929
PAG1	100.9	0.1	0.456184
GTF3A	35.5	0.1	0.324394
NSMAF	75.1	0.1	0.273586
ZNF837	3.3	0.1	0.712462
CCT4	101.6	0.1	0.25899
LAMTOR1	48.7	0.1	0.526646
AC006064.6	264.2	0.1	0.270279
VWCE	5.1	0.1	0.726507
OR6A2	0.7	0.1	0.824469
TMEM218	10.2	0.1	0.628362
INAFM2	17.1	0.1	0.602083
FUCA1	1	0.1	0.800821
HNRNPA0	74.4	0.1	0.37466
ZNF480	25.6	0.1	0.382447
LRP12	66.1	0.1	0.443687
ITPA	33.7	0.1	0.428003
ALDH4A1	10.4	0.1	0.531389
DAGLB	300.1	0.1	0.330409
AC105052.3	10.6	0.1	0.563468
UPF3B	15.1	0.1	0.490281
GSPT1	160.5	0.1	0.234342
IRF2BP1	17.4	0.1	0.558031
CEP70	35	0.1	0.420044
NLRP14	0.3	0.1	0.853944
CNOT6	64.9	0.1	0.308978
SURF4	277.5	0.1	0.390218
RPL10A	142.5	0.1	0.50042
AL021997.3	13	0.1	0.467525
VSTM4	35.4	0.1	0.537204
MRPL1	34	0.1	0.349012
CPSF4	29.3	0.1	0.434443
LIN54	60.4	0.1	0.518232
DLAT	48.4	0.1	0.346568
JPH2	25.3	0.1	0.541272
RHBDD1	68.4	0.1	0.414707
WDR83	4.5	0.1	0.658308
PSMA3	45.1	0.1	0.246027
API5	79.8	0.1	0.314474
TRAPPC4	14	0.1	0.584159
MAN2C1	42.9	0.1	0.560343
EXOSC8	17.5	0.1	0.485942
RDX	116.9	0.1	0.468506
KCNC4	1.2	0.1	0.88678
KHSRP	150.3	0.1	0.362059
SNX33	57	0.1	0.487233
AC009070.1	49.4	0.1	0.449231
RGMB	529	0.1	0.594682
RPE	48.4	0.1	0.302214
ACOT8	13.7	0.1	0.602427
SNRPA1	17.1	0.1	0.523131
XRCC2	16.8	0.1	0.683093
SGF29	7.6	0.1	0.496986
SMIM20	10.6	0.1	0.570433
MAGOHB	15.1	0.1	0.549967
CHSY1	127.7	0.1	0.309594
CPLANE1	101.8	0.1	0.450037
CBSL	1.2	0.1	0.81618
ORC2	43.8	0.1	0.455903
PODXL	9.8	0.1	0.775628
FIGNL1	13.7	0.1	0.68463
SLC35B4	51.1	0.1	0.503085
HSH2D	0.5	0.1	0.859583
PGM2	24.5	0.1	0.657403
SLC39A11	109.5	0.1	0.515144
FOXO1	0.9	0.1	0.829789
TPCN2	37.8	0.1	0.572121
E4F1	21	0.1	0.567469
DPP8	83.7	0.1	0.331617
MID2	11.3	0.1	0.665932
LRRC42	26.9	0.1	0.380485
PDCD2L	6.2	0.1	0.653457
ERLIN2	51.6	0.1	0.401462
SERBP1	104.9	0.1	0.402697
GORASP1	27.3	0.1	0.448419
ELOC	36.8	0.1	0.481479
LRCH4	45.8	0.1	0.47978
DMTF1	93.2	0.1	0.47089
GJA1	144.7	0.1	0.505
GOLIM4	101	0.1	0.477408
AP003071.5	26.1	0.1	0.615848
PIGO	18.8	0.1	0.517997
H2AC11	51.3	0.1	0.755222
SREK1IP1	32.1	0.1	0.50354
CTBP2	243.5	0.1	0.563074
CASD1	21.6	0.1	0.510609
CNKSR2	4.5	0.1	0.933753
ADCY9	106	0.1	0.49502
RAB6C	0.4	0.1	0.866192
COG5	152.3	0.1	0.423753
PLCZ1	0.7	0.1	0.893087
SEH1L	46.3	0.1	0.543481
SNRNP27	21.4	0.1	0.510697
FCRLA	0.3	0.1	0.902114
CCDC106	33.1	0.1	0.620788
SLC29A3	4.3	0.1	0.657574
PRKAR2B	28.5	0.1	0.603425
MTERF1	43.4	0.1	0.355287
MARCHF5	47	0.1	0.381485
PGM2L1	19.1	0.1	0.719634
TNPO1	373	0.1	0.457636
SAMD12	102.7	0.1	0.603989
SLC6A6	115.7	0.1	0.596149
PARP2	15	0.1	0.583025
PHKB	132.3	0.1	0.39794
ST13	62	0.1	0.497615
RYK	110.8	0.1	0.397976
AC126283.2	13.5	0.1	0.504358
C7orf25	6.7	0.1	0.69754
SMIM10L1	18.2	0.1	0.521596
DHRS7B	21.6	0.1	0.536015
CTDSPL2	70.4	0.1	0.590475
ZKSCAN4	6.1	0.1	0.687803
FBXL3	53	0.1	0.569307
RASSF8	137.1	0.1	0.651197
BICD2	65.4	0.1	0.440855
PSORS1C1	3.1	0.1	0.837534
CBFA2T2	69.4	0.1	0.547148
STARD13	679.2	0.1	0.437933
CCDC91	131.5	0.1	0.528551
CDC5L	54.3	0.1	0.509915
FBXO9	46.9	0.1	0.401276
ATP6V1H	91.7	0.1	0.388631
NDOR1	18	0.1	0.595496
TBC1D10A	30	0.1	0.590357
NETO1	2.8	0.1	0.869013
PDE10A	10.6	0.1	0.803694
CUL2	65.2	0.1	0.417073
HLCS	101.9	0.1	0.327223
STIL	45.1	0.1	0.718787
PALLD	404.6	0.1	0.502268
PEX1	17.9	0.1	0.524897
PDE6G	0.6	0.1	0.92584
NECAB3	18.7	0.1	0.58601
ANKRD54	21.9	0.1	0.522115
FAM131A	11.5	0.1	0.735786
SMCHD1	218.1	0.1	0.470852
DOCK6	31.6	0.1	0.521693
PLEKHB2	131.2	0.1	0.475235
MCAT	9.7	0.1	0.669355
CXXC1	21.1	0.1	0.630288
MAML1	55.3	0.1	0.453793
CEP63	36	0.1	0.572709
SNRPB2	22.8	0.1	0.585045
XPO7	119.4	0.1	0.401257
RBM6	164.5	0.1	0.460948
DRG2	29.3	0.1	0.541357
IMPDH2	75.9	0.1	0.551188
AGER	1.2	0.1	0.867167
BEND7	30.5	0.1	0.602083
P2RX4	12.1	0.1	0.693159
RPS13	76.1	0.1	0.434575
CCDC152	2.3	0.1	0.832477
GALE	16.6	0.1	0.736875
AIMP2	22.5	0.1	0.668991
GATD1	48.2	0.1	0.535094
HIF1A	261.8	0.1	0.435133
UPK3BL2	2.5	0.1	0.759515
NOX4	25.3	0.1	0.820486
GFM2	30.7	0.1	0.550795
DPF1	5.8	0.1	0.745168
NRIP3	36.7	0.1	0.685274
RPS3A	24.9	0.1	0.616373
SNX18	126.7	0.1	0.526953
SPEF2	8.9	0.1	0.71749
TRPM3	1	0.1	0.875186
THOC2	110.5	0.1	0.5081
ZNF705A	2.2	0.1	0.832894
ATPAF2	21.7	0.1	0.608127
DCAF7	132	0.1	0.341842
ERO1A	52.9	0.1	0.566897
EML4	141.3	0.1	0.53169
LSM12	27.7	0.1	0.591217
DYNC1LI2	135.1	0.1	0.435918
SMIM7	73.8	0.1	0.490758
MRPL2	13.2	0.1	0.729509
DROSHA	100.3	0.1	0.422047
RIOX1	9.2	0.1	0.691487
RTN4IP1	12.6	0.1	0.728649
MANBAL	37.7	0.1	0.58174
CALML4	12.9	0.1	0.711494
PPP1R21	34.9	0.1	0.541145
SLC6A8	38.6	0.1	0.613672
RNF213	242.2	0.1	0.608386
CEP19	0.9	0.1	0.869013
RPS12	60.7	0.1	0.540274
C12orf45	24	0.1	0.602067
NOTCH2NLA	4.7	0.1	0.718721
METTL14	23.2	0.1	0.530989
DUSP5	40.7	0.1	0.748618
PXN	252.9	0.1	0.41542
MMP26	10.6	0.1	0.631003
CA13	4.4	0.1	0.764555
HTRA4	0.5	0.1	0.909919
NDUFA4L2	0.4	0.1	0.939826
FZD5	2.8	0.1	0.791684
SOX4	46.4	0.1	0.79148
DCUN1D1	43.5	0.1	0.502934
SLC37A3	44.9	0.1	0.594795
BSDC1	50.1	0.1	0.534898
ANAPC1	59.4	0.1	0.559266
SPIN3	13.4	0.1	0.727459
EXOSC2	25.1	0.1	0.564723
ALKBH3	29.6	0.1	0.572201
TTC19	39.5	0.1	0.602042
TMEM9B	22.6	0.1	0.507
KAT6B	148.1	0.1	0.687734
NRDC	193.3	0.1	0.449462
TMUB2	17.9	0.1	0.618932
FOXD1	73.4	0.1	0.730128
ZNF565	6.3	0.1	0.708202
PARG	45.9	0.1	0.54861
SYCP2L	3.2	0.1	0.790467
CHTF8	55	0.1	0.571117
ARL9	0.9	0.1	0.919469
AL121845.3	27	0.1	0.662926
SUPT16H	88.2	0.1	0.546036
SPTY2D1OS	7.5	0.1	0.836461
TATDN3	7.5	0.1	0.730102
ANGEL2	28.8	0.1	0.628164
ZNF571	4.5	0.1	0.858695
PRKAR2A	106.1	0.1	0.458099
MED8	26.7	0.1	0.595256
ATXN3	19.3	0.1	0.747046
TRIML2	0.3	0.1	0.927468
FRAT2	1.9	0.1	0.823397
ADCY7	25.4	0.1	0.675294
WDR59	51.3	0.1	0.704821
H2AC13	28.5	0.1	0.841761
TNNC2	0.6	0.1	0.917168
POC5	16.4	0.1	0.631706
PYCR2	17.9	0	0.7076
DVL1	48.7	0	0.688871
NDUFAB1	25.8	0	0.709417
CREM	36.9	0	0.598436
CALCOCO1	35	0	0.624104
ITPR2	68.4	0	0.636534
WRAP73	10.7	0	0.708879
FAM149B1	22.2	0	0.708608
TRPS1	197.3	0	0.672528
GLYCTK	11.2	0	0.727448
CCNI	189.7	0	0.58127
AL512506.3	25.1	0	0.687613
FAM13A	82	0	0.711915
SMAD5	96.3	0	0.573862
VPS39	87.6	0	0.628801
TINF2	21.5	0	0.648923
LANCL2	32.7	0	0.707833
BRICD5	1.2	0	0.876185
FAM8A1	20.9	0	0.724514
MRPL21	14.9	0	0.755414
ZNF48	12	0	0.687803
GPAT3	13	0	0.783807
RAB2A	172.5	0	0.624253
TCHP	14.8	0	0.655795
MRPS33	8.8	0	0.775602
ABCA4	0.6	0	0.955152
GPR3	2.8	0	0.874423
RASSF1	31.3	0	0.746576
CIR1	27.4	0	0.650685
SART1	34.5	0	0.724443
SACM1L	58.6	0	0.647036
SLC5A4	0.5	0	0.940944
WARS2	26	0	0.654396
ADAR	225.4	0	0.524469
RAB4B-EGLN2	63.1	0	0.640722
CASP3	46.2	0	0.757184
ARHGAP35	240.8	0	0.590986
RNF115	195	0	0.639393
SH3GLB1	110.4	0	0.674848
PYM1	17.6	0	0.635225
SDCBP	102	0	0.691091
ZYG11B	98.3	0	0.555876
AL031777.2	80.8	0	0.914032
DERPC	53.9	0	0.635851
FLII	166.4	0	0.626295
GTF2A2	27.1	0	0.657228
FAM50B	2.8	0	0.874423
VEGFB	30.1	0	0.718259
RAI14	566.7	0	0.730457
CWC15	18.5	0	0.741369
MYOF	823.9	0	0.579061
AL360181.3	51.3	0	0.670855
ANKRD52	154.5	0	0.634123
PRPF8	355.6	0	0.550949
CNOT10	32.6	0	0.646024
CCDC126	10.7	0	0.743373
POLR3H	59.4	0	0.641325
TSPYL1	79.7	0	0.592876
STX1A	20.6	0	0.79148
IFFO2	32.7	0	0.675294
EEF1E1-BLOC1S5	33.9	0	0.625655
ZNF771	9.6	0	0.788064
MACF1	954.2	0	0.667588
NISCH	78.2	0	0.729364
NUP50	72.7	0	0.731062
MICALL1	87.3	0	0.719321
NUP37	19.6	0	0.683144
PLPBP	18.7	0	0.724514
FRK	2.5	0	0.836777
TPRA1	30.5	0	0.729834
POFUT2	52.9	0	0.719634
YIPF4	38.4	0	0.730689
ZER1	49.9	0	0.636415
SWI5	17.4	0	0.734958
GLS	298.5	0	0.794011
FMNL3	94.3	0	0.754902
SPECC1L	156.5	0	0.659908
ING4	7.3	0	0.785389
PRUNE1	8.9	0	0.812807
MRPS18B	27.2	0	0.717802
OSBPL9	71.5	0	0.726565
PSMD10	20.6	0	0.733163
SSBP2	120.1	0	0.795866
LYPD1	72.6	0	0.770941
AC112504.2	47.1	0	0.712113
BCL2L11	4.3	0	0.882072
MINAR1	7	0	0.824455
ALG10	7.8	0	0.803017
PCGF5	67.7	0	0.711565
COX17	4.7	0	0.832638
PSTPIP2	49.8	0	0.714884
GPALPP1	39.1	0	0.638203
FBXO41	10.8	0	0.82423
REP15	0.5	0	0.929396
CNOT7	50.3	0	0.746181
DNM2	167.1	0	0.569666
DNAJC13	214.2	0	0.646519
KDSR	74	0	0.728496
AL672142.1	5.6	0	0.819558
ROCK2	252.6	0	0.712977
ARL5A	52.6	0	0.73062
CCDC120	5.7	0	0.803529
DENND11	17.4	0	0.820191
SPECC1L-ADORA2A	158.6	0	0.696416
ARHGEF11	106.9	0	0.585848
ACTR1B	39.8	0	0.719702
RTRAF	47	0	0.685512
HP1BP3	218.1	0	0.685274
ZFPL1	21.7	0	0.837188
TENT4A	96	0	0.741606
ZNF554	6.6	0	0.869886
INO80C	11.2	0	0.797316
MED4	36.2	0	0.717035
LCA5	11.1	0	0.737081
USP4	72.1	0	0.630484
TMEM177	4.6	0	0.846868
TGFBR2	290.2	0	0.729148
ZGPAT	24.7	0	0.773543
SDHD	25	0	0.758057
STARD3NL	36.9	0	0.710397
ITGB1BP2	1.2	0	0.893863
MANBA	87.3	0	0.85319
KCTD1	17	0	0.828908
STIP1	86.6	0	0.71512
MRPS9	26.6	0	0.715583
RASA4B	1.2	0	0.910534
RTF1	65.2	0	0.707952
CGGBP1	66.2	0	0.724514
SMARCA5	88.4	0	0.693159
CBARP	8.7	0	0.866886
XPR1	105.9	0	0.752601
ZNF141	19.9	0	0.843572
CTNNB1	262.9	0	0.648116
TLR5	0.9	0	0.929614
MAP2K4	97.2	0	0.724676
ROBO2	116	0	0.84742
TBC1D32	44.1	0	0.80115
AP002990.1	156.1	0	0.767125
SV2C	0.5	0	0.949844
ME2	34	0	0.755726
IFIT5	16.9	0	0.753535
NETO2	22.1	0	0.884498
SLC16A2	63.6	0	0.744051
CFDP1	85	0	0.794046
TNFRSF8	0.3	0	0.956349
CHTOP	44.2	0	0.753495
TRIM35	31.3	0	0.76001
GATD3B	4.7	0	0.86942
FAM217B	14.1	0	0.817963
OVCA2	22.6	0	0.870477
TANK	79.9	0	0.763627
ANKAR	24.1	0	0.774606
RANBP9	92.5	0	0.736149
SLC25A36	58.6	0	0.747404
AC096887.1	17.9	0	0.810323
STAG1	378.1	0	0.836932
PRICKLE3	7.1	0	0.874727
NUDCD3	131	0	0.690359
LAMB4	0.5	0	0.958715
SP3	141.4	0	0.774559
ANO6	194.6	0	0.798933
PPM1G	57.1	0	0.720155
ABCD4	16.7	0	0.84347
SLC27A6	7.9	0	0.858335
FP565260.2	4	0	0.86942
IQCJ-SCHIP1	114.5	0	0.852326
ZMAT4	0.8	0	0.935931
RANBP3	97.1	0	0.775602
MPDZ	82.7	0	0.718733
MAP3K7CL	20.2	0	0.867167
AC011005.1	9.9	0	0.865763
HAX1	23.1	0	0.85278
SLC17A7	0.7	0	0.994307
EXOC6B	313.6	0	0.808379
FAM110A	10.7	0	0.880867
EIF3B	150.1	0	0.781232
VRK3	29.3	0	0.746953
CGN	1	0	0.941069
PFKM	46	0	0.798933
RPL27A	68.6	0	0.862939
MYO3B	0.4	0	0.965976
TAF3	65.1	0	0.759087
UPF3A	36.4	0	0.813103
STXBP2	0.7	0	0.952391
SLC25A17	38.7	0	0.81453
TIA1	98.5	0	0.810861
DDX1	101.2	0	0.772039
TBCC	11.4	0	0.84018
EXOC5	75	0	0.819933
AP000356.5	52.8	0	0.767206
UBAC2	114.6	0	0.767644
ALKBH8	21.7	0	0.875186
SOGA3	21.7	0	0.890386
C19orf12	31.8	0	0.785831
EEF1D	155.7	0	0.79963
PTPN21	91.9	0	0.744051
MT-CO3	629.2	0	0.761307
NAP1L1	246.8	0	0.784023
THEGL	4.8	0	0.903615
ANXA2R	5.8	0	0.880867
AC078815.1	2	0	0.94659
DHX35	41.1	0	0.819875
EIF5B	74.9	0	0.795614
GRHL1	0.5	0	0.964759
MITD1	8.8	0	0.883487
SCAMP2	41.6	0	0.782619
UTP4	91.4	0	0.76484
CAMTA1	97.3	0	0.839909
NUTM2D	0.4	0	0.965851
TBC1D30	2	0	0.950018
AMBRA1	190.4	0	0.767244
DDX54	51.9	0	0.824263
LRRIQ3	0.4	0	0.961244
RSKR	8	0	0.907725
METTL5	16	0	0.872215
RERE	304.6	0	0.854996
RBM4B	10.5	0	0.876185
NAGLU	43.6	0	0.846907
UQCRFS1	24.3	0	0.818835
ADPGK	57.2	0	0.796328
PAXBP1	52.1	0	0.82398
TMEM126B	17.9	0	0.860368
CTHRC1	89.5	0	0.899142
PTPMT1	15.9	0	0.890075
FBXO34	70.1	0	0.853544
OR4F15	1.4	0	0.95212
RAB12	54.6	0	0.806443
KRBA2	16.5	0	0.910172
AP2A1	134.5	0	0.809633
AC055839.2	90.3	0	0.896104
GRK3	27.8	0	0.898154
DCAF4	16.3	0	0.891045
ZRANB3	39.9	0	0.864651
GSTZ1	6.6	0	0.913725
RAB5B	96.5	0	0.815552
NSMCE1	14.4	0	0.918914
MTX2	48.4	0	0.84474
AC007998.2	11.3	0	0.894404
NOC2L	59.2	0	0.888867
TMEM43	84.5	0	0.824469
KIF9	2.2	0	0.923768
RPL3	344.2	0	0.885865
THTPA	8	0	0.914032
DHTKD1	31	0	0.888535
TMEM168	46.4	0	0.862939
ZNF471	7.6	0	0.918487
ABRACL	13.9	0	0.90552
SHQ1	40.7	0	0.8745
IFI44	2.4	0	0.956012
TMEM184C	32.2	0	0.846293
AC097634.4	237.5	0	0.874423
PPP3CB	109.3	0	0.843572
ERCC3	49.7	0	0.836374
SEM1	29.2	0	0.858695
CDCA2	50.4	0	0.935352
TCEAL3	6.6	0	0.925612
ZC3HAV1L	11.4	0	0.904988
ELAVL2	0.5	0	0.978331
PNISR	59.2	0	0.875109
CEP72	13.9	0	0.933462
MLIP	1.3	0	0.965053
TTC38	24.4	0	0.894531
SULT4A1	1.1	0	0.968454
RCOR1	83.5	0	0.898093
FAM156A	11.6	0	0.936201
LRATD1	2.3	0	0.963657
AC138811.2	131.8	0	0.910475
RMI1	19.4	0	0.92861
TTF2	28.5	0	0.921523
RALGAPB	117	0	0.874339
SPIN1	230.7	0	0.874531
FBXO5	28.2	0	0.951903
PLEKHA2	59.6	0	0.891853
ITGAV	139.4	0	0.9016
ARHGEF10	126.3	0	0.860697
WDR62	33	0	0.957327
ORC3	49.7	0	0.885667
MAST4	121.3	0	0.911097
PROSER3	18.6	0	0.894002
PSMC2	67.3	0	0.891045
IRX4	0.9	0	0.978331
PRKAG2	50.1	0	0.929396
MFSD3	4	0	0.950313
CDC26	3.4	0	0.944668
NCAPD3	52.6	0	0.918914
C10orf143	3.5	0	0.956322
CEP295	43	0	0.93481
CDC40	28.9	0	0.912598
BICRAL	49.8	0	0.898143
CPSF1	64.1	0	0.894748
NRL	2.4	0	0.966583
DOCK2	8.3	0	0.966143
RAP2B	49.1	0	0.931602
ZNF169	8.5	0	0.949368
KLF11	4.7	0	0.96903
TBPL1	16.4	0	0.915396
ARHGAP32	71.2	0	0.931024
TDP2	22.4	0	0.943687
BOP1	38.5	0	0.944262
AARS2	24.4	0	0.93036
KRT80	9.1	0	0.964183
AC002985.1	62.9	0	0.949765
TADA1	10.2	0	0.940944
PTPN14	447.7	0	0.909502
HS1BP3	38.3	0	0.942329
ACVR1B	34.3	0	0.944189
E2F3	136.3	0	0.941069
GRAMD1B	63.8	0	0.948968
CYTH2	37.7	0	0.95212
ZBTB33	15.7	0	0.95512
ARL6IP1	98.5	0	0.960856
ARMC7	11.4	0	0.968054
SEPTIN5	16.3	0	0.962736
TSFM	17.6	0	0.935534
SLC4A2	111.5	0	0.949145
ZNF232	4.3	0	0.968413
C17orf75	12	0	0.954642
AC008537.1	92.9	0	0.948981
NOP53	32.7	0	0.958616
GABARAPL2	24.2	0	0.944709
C11orf54	11.6	0	0.972492
RNF7	46.5	0	0.962434
SH3GL2	1.4	0	0.985457
SYNDIG1	0.3	0	0.99585
ATPAF1	29.3	0	0.957286
GRK4	18.4	0	0.965502
NAA40	25.6	0	0.96629
POLDIP2	83.2	0	0.954209
HGH1	14.1	0	0.971276
EIF2D	24.7	0	0.962892
DUS4L-BCAP29	0	0	0.971524
PEX26	61.7	0	0.95227
UCP3	1.3	0	0.987879
ZNF766	13	0	0.967619
AC008403.1	6.4	0	0.982646
TSPAN3	84.6	0	0.964759
MAPKAPK3	35	0	0.964759
GLOD4	32.3	0	0.966873
SCN3A	2.2	0	0.991282
HOXB2	18.6	0	0.981015
RPS27	4	0	0.988636
CLTCL1	41	0	0.977697
ABI1	96.2	0	0.973556
ACOT9	52.5	0	0.978616
EMILIN2	2.6	0	0.991282
TMEM116	8.5	0	0.983204
LRRC8A	75.7	0	0.981015
SLC22A4	38.6	0	0.991042
ATE1	67.7	0	0.989575
ABHD10	16.9	0	0.987798
ZNF253	4.7	0	0.995358
RPS15A	64	0	0.989041
RITA1	8.9	0	0.994153
PANK2	70.9	0	0.990523
DUSP11	17.7	0	0.99349
RPS10	31.5	0	0.993825
ST8SIA6	2	0	0.9982
UCN2	5.6	0	0.998338
GPAT4	79.2	0	0.995391
PRR16	262.9	0	0.998037
HDAC3	35	0	0.999321
C8orf58	14.1	0	0.999586
ATP6AP1L	9	0	0.999973
TLK2	86.2	0	0.999618
CENPO	48.5	0	0.998948
CPNE7	32.7	0	0.998037
WDR19	36.7	0	0.99677
RHOT2	44.2	0	0.995846
SEC11A	73.4	0	0.994899
FMR1	31.6	0	0.994307
MCM9	29.8	0	0.992868
SF3A3	52.7	0	0.991776
KYAT3	57.9	0	0.99266
TMEM155	2	0	0.995846
TMEM254	5.1	0	0.994783
RHNO1	17	0	0.990158
ASF1A	19.5	0	0.97857
CASP4	36	0	0.98471
ZNF706	19.9	0	0.980831
PKD1	110.1	0	0.972492
VPS9D1	25.9	0	0.978146
PEX11B	18.8	0	0.978129
ZNF605	18.3	0	0.983356
COA4	17.9	0	0.978331
BICD1	169.7	0	0.973833
POMZP3	6.2	0	0.987288
DMXL2	57.2	0	0.979011
ANKRD11	350.5	0	0.974673
ACAD8	13.2	0	0.978889
RGL1	93.2	0	0.970446
TSPAN5	305.8	0	0.96903
PPIE	18.9	0	0.970446
RIC8B	50.5	0	0.964183
DNAAF5	46.4	0	0.968113
CISD1	13.3	0	0.970457
EPHB2	222.1	0	0.967553
HDAC2	80.8	0	0.957577
CCS	11.6	0	0.97324
CDK13	150.7	0	0.952431
MAPK8IP3	90.3	0	0.965851
SCML2	10.8	0	0.970708
C15orf40	12.9	0	0.966162
GATA2	8.6	0	0.972492
PAQR3	25.5	0	0.959237
CLSTN3	19.8	0	0.9746
SCRN1	251.3	0	0.933944
TMEM231	5.9	0	0.972691
MBIP	16.1	0	0.966736
RIMKLB	26.2	0	0.947863
SLC25A29	33.2	0	0.970446
ALG9	37.9	0	0.950906
TMEM127	63.8	0	0.918622
FBXW2	93.9	0	0.917449
ACOX1	57.9	0	0.935669
PNMA6A	0.6	0	0.98471
TRAPPC2	13.3	0	0.944662
SEC24B	95.6	0	0.918759
ASPHD1	5.6	0	0.956249
ETFBKMT	3.9	0	0.966926
NEMP2	7.9	0	0.956753
GPRIN3	0.3	0	0.991253
ECHDC1	71.2	0	0.916695
AKT2	97.8	0	0.91514
PRIMPOL	14.4	0	0.944189
KLF16	28	0	0.930576
NPIPB12	1.4	0	0.976255
MAN2A2	24.1	0	0.921149
SH3PXD2A	315.8	0	0.890698
CCDC51	4.3	0	0.961009
AMY2B	5	0	0.964634
C18orf32	15.5	0	0.930683
TGFB3	1.2	0	0.978829
MRM2	16.6	0	0.931131
OGA	146.7	0	0.901399
ZMYM2	153.4	0	0.922648
P4HA3	3.1	0	0.96903
DDX23	41.6	0	0.911953
WDFY1	127.5	0	0.873187
HHIP	6	0	0.985728
TMED10	131.5	0	0.885359
NBN	60.8	0	0.926264
ATAT1	11.5	0	0.943089
SPESP1	2.6	0	0.957286
TRAM2	407.6	0	0.914869
CCDC30	2.5	0	0.962834
ZNF782	18.9	0	0.917396
EFCAB14	81.7	0	0.88332
MBD3	95	0	0.886781
XPC	58.2	0	0.90338
INTS6L	22.1	0	0.913564
GOLGA7	29.9	0	0.918903
LUC7L3	70.1	0	0.891864
SDK1	157.5	0	0.944962
DBR1	10.9	0	0.902815
COL11A2	1.4	0	0.974946
IGF2BP3	284.5	0	0.908357
ISG20	11.5	0	0.946257
CETN3	5.1	0	0.942336
PMS2	11.3	0	0.911097
ASB16	0.4	0	0.980129
PCBD2	53.1	0	0.875759
CEP170B	109	0	0.899228
LRRFIP1	198.7	0	0.912265
SCAP	57.5	0	0.878163
IMPG2	7	0	0.939109
LSAMP	317.5	0	0.884299
SUCLG2	233.7	0	0.865999
L3MBTL1	12.4	0	0.931602
MTF2	39.4	0	0.878293
SDF2	22.9	0	0.901399
DCPS	26.5	0	0.880258
ZNF385D	25.7	0	0.954642
LSM7	19.5	0	0.919033
MAP9	17.9	0	0.898003
WASHC2C	42.4	0	0.879149
MCTS1	17.2	0	0.864858
DENND1A	146.5	0	0.846342
CAPRIN1	283.5	0	0.817525
SCARB1	35.7	0	0.934992
CMTM4	35.1	0	0.867111
AP001267.5	91.6	0	0.854898
TRAK1	111.3	0	0.869671
PRH1	305.8	0	0.858991
AP000295.1	45.3	0	0.878068
ADGRG6	46.6	0	0.910938
HTATIP2	7.7	0	0.913323
CDK10	15.6	0	0.874794
SOS2	70.1	0	0.871716
LRRC39	1.8	0	0.95212
POGLUT2	6.5	0	0.931837
HPS6	18.4	0	0.920654
CHID1	50.5	0	0.879029
IPP	25.1	0	0.860697
CDIP1	20.2	0	0.9079
Z83844.1	13	0	0.890698
ACTRT3	1.7	0	0.935534
CYREN	37.2	0	0.830805
INPP1	24.8	0	0.852326
KNOP1	20.7	0	0.889472
METTL8	27.9	0	0.875043
C11orf94	0.3	0	0.969758
TMEM220	12.9	0	0.897333
EIF4G2	827.3	0	0.787023
SPATA17	2.8	0	0.941943
ARHGAP23	277.1	0	0.841253
TUBA8	6.1	0	0.891956
ZNF287	6.6	0	0.927736
ACY1	7.1	0	0.904505
SFPQ	298.3	0	0.773101
CLNK	0.5	0	0.961421
OSBP2	26.8	0	0.891956
NFATC2IP	40.9	0	0.834299
BNIP3	30	0	0.805013
PPP2R5B	16.1	0	0.883697
BLOC1S2	26.6	0	0.853944
CHRM3	3.9	0	0.953924
TMEM259	74.5	0	0.858414
CCT3	119.5	0	0.778846
AC000093.1	16	0	0.900715
CSDE1	413.6	0	0.774313
FAM228B	26.7	0	0.87875
SNRPG	11.9	0	0.903189
CPD	129.2	0	0.795614
ARFIP1	74.7	0	0.813853
SNCAIP	67.2	0	0.91907
MRPL46	8.3	0	0.879149
SLC2A8	10.2	0	0.88747
MTERF3	12.2	0	0.858072
TLR1	10.9	0	0.910172
NHS	31.5	0	0.906147
GOLPH3	91.8	0	0.815552
ABHD18	31.6	0	0.862939
B4GALT5	54.5	0	0.82398
PRAG1	101.7	0	0.867963
IPO11	81.3	0	0.815774
CCDC125	11.5	0	0.897836
KLHL25	13.2	0	0.842886
ATIC	50.2	0	0.802214
ANO10	164.1	0	0.822278
ZDHHC2	77.5	0	0.797382
CNIH1	47	0	0.845811
MTMR12	47.8	0	0.764838
SDF4	93.3	0	0.817562
CALN1	2.7	0	0.929225
UBE2F	44.9	0	0.818246
H2AC17	32.2	0	0.91907
PANX1	72.1	0	0.774412
SNAPC5	8.5	0	0.877213
NAA50	154.2	0	0.801712
CARF	15.6	0	0.849687
STAM2	65.4	0	0.797675
NCKAP1	295.2	0	0.824469
AL035078.4	79.5	0	0.819872
NPR2	27.7	0	0.8352
AC018630.2	297.2	0	0.7821
UCK1	14.9	0	0.838378
EIF4H	143.3	0	0.716061
GMPS	94.6	0	0.737503
MIDN	86.3	0	0.823429
GLIS2	28.9	0	0.837663
INVS	87.6	0	0.842177
C17orf67	20	0	0.822133
TRIAP1	10.9	0	0.832407
LFNG	2	0	0.890332
CMIP	118	0	0.763649
PGM5	4.9	0	0.894258
SERINC5	28.9	0	0.867601
CNTROB	36	0	0.826652
LENG8	71.6	0	0.826234
AC008073.3	11.6	0	0.874423
SIRT2	27.4	0	0.825885
LITAF	54.8	0	0.857243
HNRNPU	256.1	0	0.729901
HDAC7	94.6	0	0.711644
CCNY	200.3	0	0.702321
PANK4	27.6	0	0.826398
PREX1	6.6	0	0.916284
DDB1	208.5	0	0.673206
OSR1	28.6	0	0.854966
AL162377.3	4.5	0	0.903927
AP3S1	70.7	0	0.809622
CABCOCO1	2.2	0	0.921523
CCDC3	5.3	0	0.90199
CEP135	39.9	0	0.834311
VGLL4	110.4	0	0.757684
HNRNPLL	64.6	0	0.754338
ADAT3	7.6	0	0.83479
NUP205	100.4	0	0.79155
EXOC1	64.5	0	0.698954
ZC3H14	75.9	0	0.724773
ATG3	39.5	0	0.757717
NAA20	27.5	0	0.786553
HOXA2	1.2	0	0.917143
COPE	97.2	0	0.838678
DGKZ	35.3	0	0.781964
CCNDBP1	14.4	0	0.759568
SF3B1	218.1	0	0.641295
AC010323.1	9.4	0	0.807764
KPNB1	333.2	0	0.639028
THSD1	28.5	0	0.778948
PLPPR2	30	0	0.723465
OTULIN	40.1	0	0.769069
AVEN	45.6	0	0.783223
MAT2B	32.9	0	0.763627
PPA1	44.6	0	0.730378
TBC1D1	106.8	0	0.780141
BATF2	0.9	0	0.949844
RARS1	84.2	0	0.732631
ORC5	41.3	0	0.744051
STX4	26.6	0	0.791892
AC107871.1	53.2	0	0.774705
SOX13	3.9	0	0.874047
COG4	48.2	0	0.683677
BTBD9	129.4	0	0.703421
GPN1	26.4	0	0.756677
SF3B4	33.5	0	0.796653
PRKAR1A	162.9	0	0.629177
DHRS12	4.4	0	0.888072
CDC37	81.7	0	0.754635
BIVM-ERCC5	96.7	0	0.740979
PSMD3	88.9	0	0.746195
AL139300.1	209.5	0	0.621692
ANKRA2	9	0	0.77597
ABLIM3	163	0	0.684286
CLPTM1	84.5	0	0.621265
POLD2	37.1	0	0.815908
C1orf174	11.9	0	0.757522
PFKFB3	98.5	0	0.76442
THEM4	18.8	0	0.775013
CMC2	41.2	0	0.754428
VPS4A	67.4	0	0.696187
CCT7	96.3	0	0.695442
LEPROTL1	31.4	0	0.670333
DPYD	254.1	0	0.838139
STAU1	99.1	0	0.600421
PIAS3	40.5	0	0.684886
ACAP3	54.4	0	0.734806
WDHD1	36.3	0	0.818959
TMEM143	6.3	0	0.809615
AC090004.1	47	0	0.695279
EME1	5	0	0.874339
TXNL4A	44.4	0	0.711721
C5AR1	3.7	0	0.851001
NSA2	15.7	0	0.68353
UBXN1	21.2	0	0.748776
LY6G5C	1.3	0	0.886625
MUTYH	5.5	0	0.774313
XRCC1	24.1	0	0.686781
COL4A1	321	0	0.833847
NDUFAF1	8.8	0	0.790275
ZNF469	184.9	0	0.739086
WDR7	97	0	0.60767
PPHLN1	78.4	0	0.64479
SMC3	52.5	0	0.689136
C5orf34	8.3	0	0.839137
RMDN1	49.1	0	0.603705
WWP2	66.9	0	0.590768
TAP1	22.8	0	0.785389
MIER2	38.7	0	0.584403
AC091167.2	47.5	0	0.711608
BMPR2	222.8	0	0.637243
EYA1	1.5	0	0.909109
PHLDB3	15.8	0	0.831373
RAB32	35.9	0	0.729431
MBD5	222.2	0	0.766179
ASAP1	874.3	0	0.696583
GHR	3.4	0	0.837169
UCHL5	35.2	0	0.774616
PDZD2	1.8	0	0.878894
LSM8	19.6	0	0.627386
UBE2D2	98.5	0	0.566155
AKAP6	8.5	0	0.733883
COPZ1	71.3	0	0.647407
ANGPTL4	2.8	0	0.910311
UCK2	144.5	0	0.703421
ZNF404	4.6	0	0.851829
SEC62	71.6	0	0.659971
SLC12A2	83.4	0	0.752143
PEX14	67.2	0	0.584376
MAPK1	175.4	0	0.561123
ATXN10	250.2	0	0.6333
VBP1	26.7	0	0.719002
LRMDA	3.7	0	0.85315
RDH11	48.7	0	0.712977
NOL3	5.1	0	0.846811
NDUFV2	40	0	0.664021
ZMIZ1	586.9	0	0.64652
DCLRE1B	9.9	0	0.820897
RCOR3	67.9	0	0.583428
CTSC	264.8	0	0.717035
TTC5	30.8	0	0.643565
FHIT	2.2	0	0.861036
PUDP	65.2	0	0.58232
PIGY	1.8	0	0.870995
SLC8A1	434.4	0	0.821836
BASP1	176.9	0	0.650293
MRPS14	12.6	0	0.658677
TMEM203	17.8	0	0.68049
LRRC37A2	3.9	0	0.858991
PRKRA	32.2	0	0.711027
EFHB	0.4	0	0.925612
RAN	126.7	0	0.579372
DDHD1	55.9	0	0.62515
G3BP2	120.4	0	0.645543
RILPL1	53.3	0	0.701372
GRAMD1A	43.1	0	0.572666
TUBGCP4	22.5	0	0.703421
ZNF236	71.5	0	0.605749
SPOCK3	0.5	0	0.951362
SPTLC1	78.1	0	0.600134
TMEM52B	1.9	0	0.854167
DYNC1LI1	53	0	0.619097
SH2D4A	19.3	0	0.787885
SPG7	128.6	0	0.580488
DENND4C	91.5	0	0.612048
COL27A1	124.9	0	0.606775
GK	43.5	0	0.803307
RUVBL1	30.5	0	0.762669
TMTC3	62.1	0	0.722865
SLC31A2	6.1	0	0.764343
NARF	20.1	0	0.602912
PRR14	13.8	0	0.725468
RHPN2	5	0	0.820486
LAP3	33.6	0	0.617408
LY6G5B	10.3	0	0.731812
RAB2B	22.6	0	0.603268
MYO19	63.1	0	0.695551
GYPE	1.3	0	0.878915
PTBP3	116	0	0.637374
HMGN4	30.5	0	0.629604
RO60	93.2	0	0.634697
PPP1R12B	81.8	0	0.638515
SPATS2	124.5	0	0.608835
EIF2AK1	76.7	0	0.566374
NECAP2	48.3	0	0.519126
UBE2Z	118.7	0	0.620341
SFXN5	112.7	0	0.550185
MSS51	5.5	0	0.754027
KLHL17	9.7	0	0.746576
GSAP	18.8	0	0.667047
ADGRL1	5.1	0	0.808684
IRAK1	125.5	0	0.688871
MIS18A	8.7	0	0.763555
INTU	18.7	0	0.657648
CCT5	113.4	0	0.552072
TAS2R20	1.3	0	0.845841
RAPGEFL1	8.2	0	0.735786
RPL4	276.3	-0.1	0.566254
ABHD12	99.4	-0.1	0.574275
RAB23	56.9	-0.1	0.650693
ARSG	17.9	-0.1	0.811933
TLR6	7.8	-0.1	0.786352
LRRC8B	7.6	-0.1	0.770861
KIAA0895L	11.4	-0.1	0.751563
TMEM230	45.4	-0.1	0.589029
CD47	160.3	-0.1	0.557651
MMP24	0.7	-0.1	0.91873
EXOG	58.7	-0.1	0.637188
OBI1	23	-0.1	0.640311
BPNT1	14.4	-0.1	0.665597
TLE3	38.1	-0.1	0.605121
NUB1	23.7	-0.1	0.581648
ORAI2	66	-0.1	0.551918
PSMB7	128.8	-0.1	0.420426
NDUFA7	9	-0.1	0.693772
MYH7B	0.4	-0.1	0.914439
SMARCB1	77.8	-0.1	0.608423
BCAR3	242.8	-0.1	0.711721
PLA2G12A	23.9	-0.1	0.643127
ZNF280B	4.2	-0.1	0.774412
NRP2	67.1	-0.1	0.617719
SNAI1	5.2	-0.1	0.774412
GPR108	16.2	-0.1	0.639376
SLC2A12	3.3	-0.1	0.827313
SHC1	262.6	-0.1	0.593986
ST3GAL3	116.9	-0.1	0.501425
CDKAL1	154.8	-0.1	0.585947
ANO1	18.4	-0.1	0.841504
POT1	39.1	-0.1	0.590813
CCDC88C	3	-0.1	0.795551
RAP1GAP2	19.3	-0.1	0.681717
TBC1D2B	63.1	-0.1	0.518155
FKBP10	240.5	-0.1	0.65338
METRNL	33	-0.1	0.636635
CCDC127	16.5	-0.1	0.715037
PACSIN2	123.4	-0.1	0.402004
TMEM80	10.6	-0.1	0.751514
CNN1	25.8	-0.1	0.772726
DPYSL4	10.3	-0.1	0.750737
AP1B1	95.6	-0.1	0.521343
EML3	23.9	-0.1	0.507881
AC022137.3	26.9	-0.1	0.661725
TMEM263	101.9	-0.1	0.577691
FAHD2A	16.7	-0.1	0.599368
GABPA	20.6	-0.1	0.578113
AL117339.4	42.2	-0.1	0.601816
ULK1	33.9	-0.1	0.436345
KPNA3	140.7	-0.1	0.39773
ZNF354C	12.9	-0.1	0.639936
PTGFR	24.8	-0.1	0.603136
USP53	182.4	-0.1	0.703173
AD000671.1	15.4	-0.1	0.65165
ZNF777	19.9	-0.1	0.625729
SLC7A7	3.8	-0.1	0.759197
RIMS2	126	-0.1	0.728994
BAG6	132.1	-0.1	0.460707
PALM2AKAP2	622	-0.1	0.566374
UBE2G1	79.5	-0.1	0.505497
CDCA8	37.7	-0.1	0.804618
MRPL3	59.8	-0.1	0.523318
DPP4	75.7	-0.1	0.705305
KDELR2	232.3	-0.1	0.543636
MAP6D1	3.9	-0.1	0.66904
TRIM16L	5.7	-0.1	0.793905
SIX4	56.1	-0.1	0.532183
PRPF6	67	-0.1	0.543217
RFFL	70.7	-0.1	0.552398
CDK3	2.4	-0.1	0.758402
AMACR	8.9	-0.1	0.691425
PKIA	12.4	-0.1	0.773054
HIKESHI	20.4	-0.1	0.608423
MPC2	26	-0.1	0.776975
PLXDC1	0.6	-0.1	0.902115
ITFG1	135.2	-0.1	0.43004
SLC35A1	18.3	-0.1	0.692123
SLC49A4	22	-0.1	0.649549
GTPBP6	29.3	-0.1	0.58272
PTP4A2	194.9	-0.1	0.533229
C8orf88	10	-0.1	0.732979
APEX1	54.4	-0.1	0.586318
DCBLD1	76.6	-0.1	0.570886
SLC35C1	33.2	-0.1	0.458099
AC244197.3	59.2	-0.1	0.443438
NUMB	178.3	-0.1	0.564429
FURIN	66.1	-0.1	0.481073
MAOA	1.8	-0.1	0.831748
SLC35A4	33.4	-0.1	0.463746
BAG2	40.1	-0.1	0.621906
C17orf97	3	-0.1	0.820318
MAIP1	18.9	-0.1	0.642086
BHMT2	0.7	-0.1	0.859856
TRDMT1	15.3	-0.1	0.548783
RPL39	11.2	-0.1	0.696187
MZT1	17.4	-0.1	0.750937
TMEM30A	272.8	-0.1	0.557517
PPARD	104.7	-0.1	0.546414
LAS1L	25.4	-0.1	0.570243
COPS8	34.1	-0.1	0.548773
ECT2L	0.9	-0.1	0.870216
TMX1	34.8	-0.1	0.538669
SERINC3	114.1	-0.1	0.482247
RFK	13.4	-0.1	0.570073
AC008758.6	7.2	-0.1	0.718046
CTDNEP1	45.6	-0.1	0.57322
SPPL3	76.6	-0.1	0.476838
TSEN2	32.9	-0.1	0.664005
MICU2	51.8	-0.1	0.444699
C11orf1	1.4	-0.1	0.845826
SLC36A4	56.7	-0.1	0.676218
ZNF600	4.2	-0.1	0.707141
TSPEAR	0.8	-0.1	0.861499
RRP36	49	-0.1	0.356389
BAIAP2L1	45.2	-0.1	0.376795
TAS2R14	235.1	-0.1	0.497086
MIB2	19.6	-0.1	0.5313
NACA	104.1	-0.1	0.483288
USP46	49.2	-0.1	0.621238
SLC25A19	3.9	-0.1	0.669355
FRA10AC1	22.7	-0.1	0.603109
HMGXB4	52	-0.1	0.502838
AKT3	245.3	-0.1	0.558988
POMGNT2	9.8	-0.1	0.62738
LGMN	3.2	-0.1	0.723192
RIMS1	62	-0.1	0.885374
NDUFA5	15.2	-0.1	0.564333
ALKBH5	76.2	-0.1	0.455126
TPT1	488.7	-0.1	0.582002
GNPTAB	54.5	-0.1	0.532487
DOCK5	189.4	-0.1	0.621271
VARS1	104.1	-0.1	0.4431
CCDC82	32.2	-0.1	0.601709
ARHGAP20	30.7	-0.1	0.619558
IFITM10	2.9	-0.1	0.763555
IDH3G	26.3	-0.1	0.613758
RAB11FIP1	20.1	-0.1	0.600275
TAS2R30	2	-0.1	0.761865
MRPL57	9.6	-0.1	0.666114
ZDHHC8	43	-0.1	0.492418
OARD1	7.2	-0.1	0.602912
BBS1	12.3	-0.1	0.569037
CDK8	61.4	-0.1	0.538573
AC009163.3	4.1	-0.1	0.723465
H3C8	80.4	-0.1	NA
SERPINB1	15.4	-0.1	0.564775
SRSF5	52.7	-0.1	0.47767
LMBR1L	15.9	-0.1	0.390968
LTBR	50.8	-0.1	0.432635
GATD3A	4.6	-0.1	0.771445
ARMC9	159	-0.1	0.619934
PSMC4	49.7	-0.1	0.461995
SLC39A13	84.8	-0.1	0.576337
IFI27L1	16.5	-0.1	0.613708
OSBPL1A	107.9	-0.1	0.315991
ZKSCAN3	8.4	-0.1	0.750184
MAP1B	812.4	-0.1	0.593594
JARID2	125.9	-0.1	0.467592
UTP18	30.1	-0.1	0.445755
KLC2	30.9	-0.1	0.46621
CLN6	37.9	-0.1	0.547805
SMIM26	6.6	-0.1	0.644888
CDCA5	23.9	-0.1	0.757384
MKX	2.7	-0.1	0.82398
DNAJC4	5.5	-0.1	0.637405
EXO5	7	-0.1	0.586235
NT5DC2	90.8	-0.1	0.529838
GSR	67.7	-0.1	0.393251
FTO	187.5	-0.1	0.311228
MTFMT	18.8	-0.1	0.55395
PRXL2C	13.9	-0.1	0.636961
ELP6	18.7	-0.1	0.401463
LRRC29	7.1	-0.1	0.715155
SEPTIN2	332.8	-0.1	0.293922
ZMPSTE24	62.9	-0.1	0.353363
SLC35A3	43.6	-0.1	0.544384
LIAS	6.6	-0.1	0.509572
POLG	44.9	-0.1	0.32184
USE1	5.7	-0.1	0.659971
PYGM	0.4	-0.1	0.925163
NLGN1	327.3	-0.1	0.579212
SNRPD1	27.2	-0.1	0.534974
ACP2	19.7	-0.1	0.519631
USP39	42.2	-0.1	0.326
RPS27AP5	12	-0.1	0.490733
POLR2C	37.4	-0.1	0.533055
PLEKHG4B	2.3	-0.1	0.801514
PTBP1	173.9	-0.1	0.46243
ASIP	0.8	-0.1	0.819336
BCKDHB	59.4	-0.1	0.472241
CCDC57	45.9	-0.1	0.476253
ALG1	27.5	-0.1	0.374364
BLOC1S5	15.5	-0.1	0.535501
KPNA6	150.2	-0.1	0.241428
DDX58	24.1	-0.1	0.615848
BORCS7-ASMT	9.5	-0.1	0.482429
GTF2IRD1	87	-0.1	0.510922
RNF182	18.9	-0.1	0.462486
KIF18A	63.5	-0.1	0.656317
SLC35B3	35	-0.1	0.406684
AC105052.1	11.5	-0.1	0.624007
LIPA	30.4	-0.1	0.539107
CSK	51.5	-0.1	0.271675
TMEM115	31.8	-0.1	0.547805
PTCH2	3.6	-0.1	0.66904
TFRC	120	-0.1	0.357191
NELFCD	39.8	-0.1	0.388514
ZNF552	3.8	-0.1	0.705114
USP13	96.7	-0.1	0.512942
ANKEF1	2.6	-0.1	0.682635
ARMH4	77.9	-0.1	0.402439
POLQ	52.8	-0.1	0.69825
PHETA2	8	-0.1	0.656802
POLR2H	13.5	-0.1	0.477799
IDS	53.3	-0.1	0.334147
SUV39H1	13.3	-0.1	0.694001
HAUS5	10	-0.1	0.609594
DENND2D	1	-0.1	0.828608
NCOR2	334.4	-0.1	0.367287
TAFA1	4.5	-0.1	0.637278
TRIM38	42.5	-0.1	0.281637
WASHC3	25.8	-0.1	0.484044
CGAS	11.2	-0.1	0.497992
AC011452.2	31.4	-0.1	0.422224
KCNMB3	6	-0.1	0.595496
CBFB	80.1	-0.1	0.43722
HOXA4	1.4	-0.1	0.725468
CCDC142	19.4	-0.1	0.571071
CDC42BPB	172.1	-0.1	0.163536
PPP2R3A	139.4	-0.1	0.59316
UBA1	239.7	-0.1	0.225732
HNRNPK	214.8	-0.1	0.302802
BRCC3	24.5	-0.1	0.342252
SLC16A14	6.5	-0.1	0.732352
AAMP	34.1	-0.1	0.405761
GNAI1	96.4	-0.1	0.356049
NLRC5	53.6	-0.1	0.351386
RCC1L	44.2	-0.1	0.230182
UBALD1	12.2	-0.1	0.557496
DYNC2LI1	12.2	-0.1	0.640879
MRPL18	18.1	-0.1	0.429741
PHF10	19.6	-0.1	0.409839
ZDHHC21	46	-0.1	0.415176
WASHC5	90.9	-0.1	0.140305
CACNA1B	0.6	-0.1	0.870374
MSANTD2	53.4	-0.1	0.397972
C1QTNF3-AMACR	31.4	-0.1	0.483915
RNF38	73.9	-0.1	0.466085
IL4I1	72	-0.1	0.38456
SLC35E2B	53.4	-0.1	0.4583
KMT5A	30.9	-0.1	0.355912
AP4S1	14	-0.1	0.45705
NUP62	71.3	-0.1	0.378658
MICA	50.9	-0.1	0.456845
CREBL2	27	-0.1	0.398594
IFNGR2	47.1	-0.1	0.428243
PRMT1	84.6	-0.1	0.538529
LMBR1	79.3	-0.1	0.380561
MRAS	34.1	-0.1	0.259562
GALNT7	93	-0.1	0.424076
PPP4C	60.3	-0.1	0.604065
PNPLA4	4	-0.1	0.537066
SEC61G	24.6	-0.1	0.480467
TOP1	181.8	-0.1	0.41542
TNFAIP1	47.1	-0.1	0.386028
C1D	12.4	-0.1	0.394925
BLMH	27.8	-0.1	0.238891
KANTR	79.6	-0.1	0.380882
GEN1	33.3	-0.1	0.581202
ZNF318	37.3	-0.1	0.426547
AL049697.1	16.1	-0.1	0.545478
EXOC2	101.5	-0.1	0.252978
DAP	304.4	-0.1	0.167598
LMO3	1	-0.1	0.79974
BRI3	97.5	-0.1	0.179736
TEX2	59.2	-0.1	0.24698
ABI2	83.3	-0.1	0.225723
SEMA3A	526.2	-0.1	0.496343
APH1B	26	-0.1	0.472241
CBR4	36.6	-0.1	0.606736
PHEX	28.6	-0.1	0.676786
CRYL1	19.4	-0.1	0.407227
FAM219B	24	-0.1	0.350594
BLCAP	78.9	-0.1	0.246027
DCUN1D4	72.1	-0.1	0.448776
METAP2	57.2	-0.1	0.340786
NBPF15	41.7	-0.1	0.280726
FLVCR2	5	-0.1	0.720155
MTSS2	97	-0.1	0.332474
TBCA	83.9	-0.1	0.381676
VSIG10L	1.2	-0.1	0.702788
ONECUT1	0.4	-0.1	0.942941
CCDC159	2.1	-0.1	0.725279
SRSF2	96.2	-0.1	0.304412
UBE2M	22	-0.1	0.471252
RER1	76.8	-0.1	0.30083
AP5M1	25.3	-0.1	0.334939
TMEM189	52.1	-0.1	0.213896
CBS	1.3	-0.1	0.754636
ORMDL3	26.4	-0.1	0.536395
BTN3A1	6.3	-0.1	0.663241
FLAD1	15.2	-0.1	0.506821
GNB1L	42.7	-0.1	0.367088
HNRNPL	128.1	-0.1	0.378911
ARMCX6	8.6	-0.1	0.374572
CHCHD10	2.4	-0.1	0.710994
GABBR1	32.8	-0.1	0.35297
BRD7	36.6	-0.1	0.193221
SAPCD1	1.5	-0.1	0.708469
ARAP3	29.4	-0.1	0.399712
KIF2C	47.4	-0.1	0.66287
NPHP4	23.4	-0.1	0.332133
TIAM2	98	-0.1	0.272469
SLBP	29.7	-0.1	0.330624
PNPLA2	33.7	-0.1	0.362522
NUDT2	13.3	-0.1	0.456285
C11orf91	1.2	-0.1	0.775496
LIF	34.1	-0.1	0.845841
ZFYVE27	31.7	-0.1	0.231843
RB1	88.8	-0.1	0.370303
MINPP1	30.3	-0.1	0.270137
LARS2	62.6	-0.1	0.151118
DBNDD2	3.9	-0.1	0.66904
PTK2	404.8	-0.1	0.284292
PIF1	9	-0.1	0.629315
TSHZ2	2.2	-0.1	0.740476
CMC4	4.5	-0.1	0.593455
ETFA	68.2	-0.1	0.22268
ZNF524	3.7	-0.1	0.621265
CFAP44	9.6	-0.1	0.638203
FAM167A	8	-0.1	0.683176
RPL38	53.4	-0.1	0.43514
DGCR8	60.7	-0.1	0.257677
ZNF497	0.5	-0.1	0.82423
PEX6	9.7	-0.1	0.460948
NOL7	23.5	-0.1	0.334333
DISP2	0.6	-0.1	0.839814
ARHGEF12	378.8	-0.1	0.148615
CYB5D1	7.9	-0.1	0.483288
KRAS	62.9	-0.1	0.367457
CCBE1	457.7	-0.1	0.396697
SHCBP1	46.4	-0.1	0.617138
AC003688.1	14.2	-0.1	0.551789
PPIC	9.3	-0.1	0.460293
ULK3	8.7	-0.1	0.396677
HOPX	2.1	-0.1	0.669355
TBC1D14	68.9	-0.1	0.330429
CERS4	4.1	-0.1	0.674625
LYSMD2	4.2	-0.1	0.540999
RAB29	13.1	-0.1	0.57489
HEATR4	0.6	-0.1	0.767644
ISY1-RAB43	47.6	-0.1	0.340004
U2AF1L4	1.7	-0.1	0.679761
GTF3C1	152.9	-0.1	0.181007
CCDC122	13.1	-0.1	0.568518
H6PD	128.7	-0.1	0.204832
PCED1A	11.1	-0.1	0.574558
SLC39A7	96.3	-0.1	0.200253
NEXN	106.8	-0.1	0.299847
SEL1L3	25.1	-0.1	0.386792
PDAP1	62	-0.1	0.336003
MED14	77.3	-0.1	0.205388
RPL5	142.3	-0.1	0.225072
MTMR14	41.9	-0.1	0.297335
RAP1A	86.8	-0.1	0.294997
F8A1	2.8	-0.1	0.650293
BEX4	3.2	-0.1	0.555876
ARID1B	308.9	-0.1	0.099488
RAD21	139.3	-0.1	0.462568
WDR46	33.7	-0.1	0.372997
RPLP0	243.1	-0.1	0.303063
MRPL35	19.4	-0.1	0.266739
STK11	41.5	-0.1	0.391221
AC005943.1	78.5	-0.1	0.269466
APLF	22.9	-0.1	0.307256
TUBGCP2	71.9	-0.1	0.233188
DLD	46.3	-0.1	0.263068
IK	22	-0.1	0.42206
STK11IP	11.6	-0.1	0.484032
PPP1CB	160.3	-0.1	0.231119
HSPE1-MOB4	34.5	-0.1	0.243178
SNU13	45.1	-0.1	0.268529
H1-4	73.7	-0.1	0.810861
AC093525.1	65	-0.1	0.335386
ACTA1	0.3	-0.1	0.95589
LAMC1	489.2	-0.1	0.146381
SUCLG1	38.1	-0.1	0.232758
RPF1	15.5	-0.1	0.349366
PMPCB	29.1	-0.1	0.248715
ARF6	72.8	-0.1	0.233146
BUD23	23.7	-0.1	0.45639
AC005324.3	20.2	-0.1	0.460159
CATSPERD	0.4	-0.1	0.831404
AL807752.6	2.9	-0.1	0.600421
ARSD	13.3	-0.1	0.497812
MAN2A1	335.1	-0.1	0.380396
NPM3	8.9	-0.1	0.536793
TUBGCP5	37.1	-0.1	0.266626
TSEN54	5.6	-0.1	0.503399
SMC1A	62.5	-0.1	0.262015
EID2B	3	-0.1	0.60111
HNRNPA3	65	-0.1	0.245714
STAT4	2.1	-0.1	0.60222
DNAJB6	92	-0.1	0.307143
FCER1G	0.5	-0.1	0.835009
C14orf119	26	-0.1	0.165887
ITGA2	293.5	-0.1	0.719108
AC008481.3	5.5	-0.1	0.544621
MOB1A	94.2	-0.1	0.373046
WTIP	41.3	-0.1	0.324076
EIF3L	127.3	-0.1	0.0867937
RFWD3	57.5	-0.1	0.480467
PIP4K2B	78.5	-0.1	0.245638
FSIP2	1.8	-0.1	0.660364
PSMG4	22.6	-0.1	0.521314
C13orf46	12.4	-0.1	0.425184
REC8	2	-0.1	0.59546
RAP1GDS1	151.1	-0.1	0.177495
ATP6V1G2	0.9	-0.1	0.792559
TIMM8B	9.5	-0.1	0.52859
ACBD6	152.9	-0.1	0.331581
TUBD1	8.3	-0.1	0.648907
TMEM267	29.8	-0.1	0.39773
PELI2	84.1	-0.1	0.216831
LIN7A	66.2	-0.1	0.362733
SIM2	28.9	-0.1	0.558031
NSFL1C	54.4	-0.1	0.190344
GNAI3	103.7	-0.1	0.211244
MKNK1	40.4	-0.1	0.344353
OLA1	95.5	-0.1	0.211649
GNPAT	31.4	-0.1	0.19198
CBX5	412.5	-0.1	0.299847
MIDEAS	84.3	-0.1	0.3387
AC010615.4	7.2	-0.1	0.568387
TMEM225B	2.5	-0.1	0.549921
SLC35A2	18.1	-0.1	0.287134
EHMT1	163.2	-0.1	0.16756
MBNL1	573	-0.1	0.337561
PCM1	156	-0.1	0.124734
ZGRF1	23.2	-0.1	0.560686
ZNF653	5.3	-0.1	0.5431
CWF19L1	32.6	-0.1	0.288271
VDAC2	28	-0.1	0.176991
ALG8	34.4	-0.1	0.238136
BAZ1A	102.6	-0.1	0.261077
BCLAF3	19.2	-0.1	0.380874
ZNF37A	35.7	-0.1	0.316502
TTC31	13.9	-0.1	0.307011
BOC	28.5	-0.1	0.365468
NDUFB5	16.5	-0.1	0.372997
BECN1	37.8	-0.1	0.224609
AC013470.2	2	-0.1	0.630417
RNF34	41.5	-0.1	0.199932
DYSF	0.6	-0.1	0.821924
TRIM16	33.3	-0.1	0.41415
LYRM4	53.7	-0.1	0.190687
BCAP29	48.7	-0.1	0.421539
NEK11	19.5	-0.1	0.412719
KCNJ6	15.3	-0.1	0.609966
RSRP1	29.2	-0.1	0.402219
TIMM50	41.2	-0.1	0.424806
SYNC	52.1	-0.1	0.331844
LNPK	79.9	-0.1	0.273967
RNF8	22.8	-0.1	0.233677
SLC26A10	1.5	-0.1	0.645879
DNAJC21	40.3	-0.1	0.229548
SYTL3	6.6	-0.1	0.437328
HPDL	0.4	-0.1	0.862479
TMEM121B	0.9	-0.1	0.74854
CAPS2	8.2	-0.1	0.594795
MIS18BP1	31.3	-0.1	0.52354
AC245748.1	8.6	-0.1	0.33966
H3C12	33.6	-0.1	0.604643
RPS28	5.9	-0.1	0.414458
USP14	95.9	-0.1	0.13975
ELAC2	53.1	-0.1	0.0918596
CBY1	7.9	-0.1	0.447163
DRAM1	74.7	-0.1	0.478958
RTTN	85.3	-0.1	0.450485
SMC5	136.5	-0.1	0.301564
WASF1	26	-0.1	0.371555
MRPS16	47.3	-0.1	0.239022
AIFM2	24.1	-0.1	0.228386
CLVS1	14.9	-0.1	0.425951
FAM174B	14.1	-0.1	0.319938
APCDD1L	9.9	-0.1	0.669438
PRELID2	89.4	-0.1	0.187117
ARID2	86.3	-0.1	0.132852
KIAA1549	41	-0.1	0.291583
IP6K2	51.8	-0.1	0.235194
DENND3	126.6	-0.1	0.215859
TCEAL1	6.2	-0.1	0.463353
AFAP1	205.6	-0.1	0.193825
PIGH	3.8	-0.1	0.450485
FAM189B	29.9	-0.1	0.233008
RNF103	14.6	-0.1	0.237136
WBP2NL	0.8	-0.1	0.725097
XYLB	25.1	-0.1	0.328548
BBIP1	14.1	-0.1	0.287684
ERCC1	71.1	-0.1	0.433238
AL049779.1	45.6	-0.1	0.193817
SYS1-DBNDD2	23.9	-0.1	0.250295
ITIH4	0.5	-0.1	0.712384
SARM1	23	-0.1	0.284964
GLT8D1	25.5	-0.1	0.283738
RP2	31.2	-0.1	0.235094
TMEM106B	58.1	-0.1	0.265816
NUBPL	61.8	-0.1	0.129097
KIF24	12.4	-0.1	0.587459
DAPK3	75.8	-0.1	0.309871
GNA11	85.4	-0.1	0.108244
GHITM	75.2	-0.1	0.140303
BCAS3	113.1	-0.1	0.19933
GMFB	66.2	-0.1	0.235693
ALCAM	488.4	-0.1	0.386805
ZNF709	9.6	-0.1	0.410605
TMEM35B	4.9	-0.1	0.4172
PPP1R3D	7.1	-0.1	0.384446
RPS6	253.3	-0.1	0.154455
TDP1	61.3	-0.1	0.352673
SPINDOC	23.5	-0.1	0.153914
EPOR	2.8	-0.1	0.562496
FBXL14	9.5	-0.1	0.457511
PIGC	15.9	-0.1	0.171257
GLUL	67.8	-0.1	0.195541
RNF103-CHMP3	55	-0.1	0.117692
SYS1	14.6	-0.1	0.224863
UCKL1	16.7	-0.1	0.264121
C12orf73	9.8	-0.1	0.380485
CDC14B	84	-0.1	0.362835
MRPL15	26.9	-0.1	0.1028
MRPS22	18.3	-0.1	0.236035
RFC3	34.8	-0.1	0.53728
ZNF248	21.3	-0.1	0.382641
UBE2E1	108.8	-0.1	0.0840973
NOVA1	6.7	-0.1	0.573604
SHC3	139.1	-0.1	0.29537
RAD18	75.7	-0.1	0.410147
AMFR	126.3	-0.1	0.145912
CERK	69.7	-0.1	0.149189
ZNF33A	28.7	-0.1	0.431103
LARGE1	148.1	-0.1	0.0634661
HSD17B12	121.5	-0.1	0.212402
PDCD6	54.1	-0.1	0.205044
RAD9B	0.7	-0.1	0.764293
CORIN	27.9	-0.1	0.468514
DIAPH1	115.7	-0.1	0.172703
MYO15B	0.6	-0.1	0.803307
TECPR1	35.1	-0.1	0.279736
ABHD17A	20.7	-0.1	0.462991
NOA1	17.8	-0.1	0.215974
AP001781.2	29	-0.1	0.255026
APBA1	108.3	-0.1	0.390876
RAB5IF	25.9	-0.1	0.337002
MASTL	19.5	-0.1	0.472012
CRLF1	0.7	-0.1	0.774042
OSGEPL1	5.8	-0.1	0.422849
CNN3	186.4	-0.1	0.123151
SIRT3	11.5	-0.1	0.406192
CAMKMT	122.5	-0.1	0.328504
ZNF93	5.5	-0.1	0.498098
MLLT6	38.9	-0.1	0.103925
GMCL1	17.4	-0.1	0.367184
SDC2	39.1	-0.1	0.249655
TBC1D9	48.2	-0.1	0.193882
UBE2R2	146.8	-0.1	0.0725833
AC018523.2	68.8	-0.1	0.0557757
ADORA2A	2.8	-0.1	0.531574
TNPO3	87.2	-0.1	0.0545907
ZNF251	27.4	-0.1	0.211244
WDR78	8.9	-0.1	0.510173
EIF3G	61.4	-0.1	0.296752
TRNP1	89.4	-0.1	0.371896
FBXO21	46.8	-0.1	0.0603407
TMEM156	5.4	-0.1	0.453495
DMAC2L	13.6	-0.1	0.191348
ARL4D	6.6	-0.1	0.526926
ZFC3H1	105.1	-0.1	0.145969
CCT6A	93	-0.1	0.0867376
FOXO4	2	-0.1	0.648507
CCDC50	315.3	-0.1	0.366027
HNRNPAB	82.4	-0.1	0.247582
AC006486.1	58.1	-0.1	0.269181
HSP90AA1	288.6	-0.1	0.220124
ANKZF1	7.6	-0.1	0.322568
STX18	82.5	-0.1	0.0423009
PRKCI	74.5	-0.1	0.184632
NOX5	3.2	-0.1	0.555876
DNAJC8	44.5	-0.1	0.222673
UMAD1	40.4	-0.1	0.262475
DFFA	33.2	-0.1	0.111121
TAS2R13	0.9	-0.1	0.664021
PGAP6	48.5	-0.1	0.173151
FAM228A	0.8	-0.1	0.751297
FCSK	8.5	-0.1	0.340004
DIP2A	63.4	-0.1	0.106643
ARVCF	10.9	-0.1	0.481073
PAICS	88	-0.1	0.144202
MOK	27.3	-0.1	0.301282
UPK3BL1	5.1	-0.1	0.448776
EFCAB7	6.1	-0.1	0.461029
UBR7	29.9	-0.1	0.256147
STK17A	84.4	-0.1	0.230199
DYRK1B	8.1	-0.1	0.450648
R3HCC1L	52	-0.1	0.157053
C2orf74	2.8	-0.1	0.616483
PTEN	196.7	-0.1	0.0625412
SLC25A26	35.7	-0.1	0.255049
GKAP1	2.7	-0.1	0.491044
NR2C2	80.8	-0.1	0.141909
TBC1D22A	213.9	-0.1	0.0951507
MAP2K5	70.5	-0.1	0.141627
B3GNT2	9.8	-0.1	0.221797
IFT172	19.8	-0.1	0.237912
ZNF682	7.5	-0.1	0.338996
CCNG2	17.9	-0.1	0.36185
PPCS	9.8	-0.1	0.239843
COBLL1	37	-0.1	0.36762
FUNDC1	4.7	-0.1	0.363579
BTBD1	86.2	-0.1	0.0800263
KCNK6	4.6	-0.1	0.338371
SCARF1	0.8	-0.1	0.764293
GSG1L	0.8	-0.1	0.672588
MTCH1	150.1	-0.1	0.160361
GIT2	87.4	-0.1	0.116163
HMCN2	1.2	-0.1	0.772331
MYO15A	0.7	-0.1	0.740326
GOLM2	104.1	-0.1	0.0709484
TSR2	13.6	-0.1	0.278504
AC046185.1	56.8	-0.1	0.135787
ZNF322	9.4	-0.1	0.27006
ADCY8	0.4	-0.1	0.846674
VAMP4	36.6	-0.1	0.277596
ATP6V0C	56.2	-0.1	0.185676
RPL41	5.8	-0.1	0.370436
BOLA3	7	-0.1	0.30257
TMCC3	1.2	-0.1	0.719235
PLEKHA1	22.3	-0.1	0.339039
SH3BP5	12.5	-0.1	0.211244
ARMC10	19.9	-0.1	0.202337
AC025165.3	25.3	-0.1	0.0909562
LRRC43	0.4	-0.1	0.767206
KHDC1	17.5	-0.1	0.188664
GPR107	123.8	-0.1	0.033415
NFS1	19.2	-0.1	0.178484
LDHC	0.9	-0.1	0.757989
TINCR	3.4	-0.1	0.475154
YEATS4	10	-0.1	0.345856
CDKL2	1.5	-0.1	0.687488
UBE2D4	10.7	-0.1	0.266796
TMEM63B	29.9	-0.1	0.111776
CCDC24	1.5	-0.1	0.569307
UNK	39	-0.1	0.0957053
FDXACB1	1.3	-0.1	0.655013
ZC3HC1	19.3	-0.1	0.131952
SLC9A6	27.5	-0.1	0.121498
COL7A1	119.6	-0.1	0.398233
PLCG1	89.7	-0.1	0.120157
ZBED1	42	-0.1	0.104986
ACTR10	40.7	-0.1	0.184167
CENPT	32.9	-0.1	0.216197
CDC123	49.5	-0.1	0.0496003
NCKAP5L	52.1	-0.1	0.0932435
PLIN2	46.6	-0.1	0.170176
CRLF3	14.3	-0.1	0.223788
KDM5C	79.5	-0.1	0.0434119
EIF2S3	78	-0.1	0.0814046
PAFAH1B2	109.9	-0.1	0.159421
SDHB	31.4	-0.1	0.10313
AP3B1	178.9	-0.1	0.0548099
PTPRH	1.3	-0.1	0.754305
SMPD4	62.8	-0.1	0.162767
COPS4	31.1	-0.1	0.06727
D2HGDH	46.5	-0.1	0.360673
TAS2R31	1.3	-0.1	0.569117
MED22	26.2	-0.1	0.0613041
BCL9	24.7	-0.1	0.36645
NUDT17	1.9	-0.1	0.547236
RHBDL3	0.6	-0.1	0.738746
GTF3C2	45.6	-0.1	0.0347301
TIGAR	27.4	-0.1	0.341208
ERI1	26.6	-0.1	0.224684
SLC6A15	13.6	-0.1	0.766179
OVOL2	64	-0.1	0.755384
KIF18B	46.7	-0.1	0.529778
TADA3	40.3	-0.1	0.207346
C19orf38	1.5	-0.1	0.617407
TPRN	12.5	-0.1	0.253329
ARHGAP11A	65.2	-0.1	0.515144
ATP2C1	119	-0.1	0.104606
NIPAL2	18.8	-0.1	0.236778
RUFY2	40.3	-0.1	0.074676
NRF1	86.7	-0.1	0.192607
POLRMT	17.6	-0.1	0.298018
NDUFB9	22.8	-0.1	0.335043
ITPRID2	356.8	-0.1	0.0227505
IMPA1	21	-0.1	0.188589
CLTA	143	-0.1	0.0854467
ZNF124	31.8	-0.1	0.0825106
FNTB	22.4	-0.1	0.143015
SPDYA	108.8	-0.1	0.146454
TWF1	39	-0.1	0.219759
CALD1	558.9	-0.1	0.287134
FITM2	15.2	-0.1	0.150605
ABR	159.4	-0.1	0.0384509
NDST1	280.7	-0.1	0.0782363
LRP11	97.4	-0.1	0.15236
C11orf58	60.8	-0.1	0.106478
RAB6A	118.8	-0.1	0.11913
CDC34	27.8	-0.1	0.256625
TFDP1	96.2	-0.1	0.0551967
SOS1	101.4	-0.1	0.208056
SGCB	58	-0.1	0.166382
SSRP1	90.7	-0.1	0.0863063
HDHD5	14.6	-0.1	0.142284
AL355312.5	97.6	-0.1	0.147473
MTCH2	62	-0.1	0.0421194
FAHD1	17.4	-0.1	0.114486
LIFR	57.7	-0.1	0.316161
RPLP1	129.6	-0.1	0.328676
MTR	97.8	-0.1	0.0792413
VPS28	21.9	-0.1	0.22874
TBL1XR1	254.3	-0.1	0.0383603
AC010542.3	18.8	-0.1	0.216468
UST	120.4	-0.1	0.0667057
MAP7D1	137.4	-0.1	0.0882678
MMAA	6	-0.1	0.308199
FADD	22.5	-0.1	0.11961
SIRT5	11.2	-0.1	0.321213
SNX6	86	-0.2	0.0487099
OS9	95.8	-0.2	0.0829896
PLEKHM3	35	-0.2	0.129806
MRPS7	17.5	-0.2	0.164718
MDM2	201.2	-0.2	0.0880781
ZNF486	8.2	-0.2	0.360734
DENND5B	56.1	-0.2	0.186841
DMAP1	17.5	-0.2	0.244785
CCZ1	11.8	-0.2	0.180688
RAB17	0.7	-0.2	0.660752
AL121594.1	104	-0.2	0.0328847
MKRN1	44.7	-0.2	0.139715
NACC1	120.5	-0.2	0.0549837
NEDD1	31.9	-0.2	0.31641
ZFAND6	85.1	-0.2	0.0957478
FTSJ3	42	-0.2	0.123941
PORCN	6.8	-0.2	0.333338
FAM151B	8.1	-0.2	0.377823
RANBP17	210.2	-0.2	0.146509
PARP9	12.8	-0.2	0.395534
FBXO27	1.5	-0.2	0.604577
ANKRD27	37	-0.2	0.125711
MMAB	13.5	-0.2	0.372135
P4HA1	81.7	-0.2	0.155479
ATP1B3	99.7	-0.2	0.187209
EXOSC5	4.9	-0.2	0.444086
SH3YL1	33.8	-0.2	0.303428
ZBTB1	46.2	-0.2	0.0385373
SRPK3	1.3	-0.2	0.583483
BAHD1	21.3	-0.2	0.118217
WDFY2	98.8	-0.2	0.0263831
SP4	9.4	-0.2	0.344866
CCDC88A	104.8	-0.2	0.0798081
RPL32	108.9	-0.2	0.245042
TNFAIP8L3	0.1	-0.2	0.857243
CKAP2	56.9	-0.2	0.44235
CRB1	2	-0.2	0.596149
ATRX	167	-0.2	0.0832497
PTGER2	20.2	-0.2	0.421126
MAPK8IP1	9.6	-0.2	0.203371
RAB10	124.4	-0.2	0.037383
NBEA	32.7	-0.2	0.314534
ZYX	272.6	-0.2	0.147952
UQCC2	21.5	-0.2	0.127081
H3C13	17.4	-0.2	0.814599
MSI2	112.4	-0.2	0.24141
KRT18	18.7	-0.2	0.22664
PPP2R5E	99.5	-0.2	0.0474518
PTRH1	6.9	-0.2	0.220791
ADAM11	0.8	-0.2	0.632187
TCTA	15.6	-0.2	0.18653
CLTB	47.2	-0.2	0.220268
ZBTB45	11.1	-0.2	0.227514
PHF1	22.4	-0.2	0.109718
PYGO2	99.5	-0.2	0.0577126
DUSP14	65.9	-0.2	0.202064
LHFPL2	81.9	-0.2	0.219065
FAM83D	26.6	-0.2	0.404431
CLIC2	3.6	-0.2	0.450897
SEC13	113.7	-0.2	0.0191272
ZNF449	8.1	-0.2	0.211562
ZNF69	34.3	-0.2	0.299077
FBXL5	87	-0.2	0.0414944
BCAT1	438.4	-0.2	0.102833
ZBTB4	102.4	-0.2	0.0916194
NAA10	26.6	-0.2	0.301286
LYL1	0.4	-0.2	0.767972
ARHGEF33	1.1	-0.2	0.655088
RSPH6A	0.3	-0.2	0.77395
IQCH	7.7	-0.2	0.156032
MTA2	79.1	-0.2	0.0329929
TTC9C	18.2	-0.2	0.0468122
SMTN	102.7	-0.2	0.175986
UPRT	10.5	-0.2	0.24532
THNSL2	2.9	-0.2	0.494465
AC036214.3	33	-0.2	0.0699317
HAT1	32.7	-0.2	0.176744
HADH	20	-0.2	0.111276
IL37	0.6	-0.2	0.718721
DEXI	17.7	-0.2	0.0988194
SGCZ	200.7	-0.2	0.570021
RFX7	125.2	-0.2	0.164505
CFAP20	11.5	-0.2	0.183728
ARHGAP4	26.9	-0.2	0.286883
MPHOSPH9	49.3	-0.2	0.187093
LRRC40	31.6	-0.2	0.133898
TTYH2	2.2	-0.2	0.450661
GFOD2	28.5	-0.2	0.0357447
IRS1	178.1	-0.2	0.0360633
GPR85	2.1	-0.2	0.536104
BAIAP2	22.7	-0.2	0.278778
CENPC	36.8	-0.2	0.196007
SPATA2L	5.2	-0.2	0.369398
PRDM10	34.2	-0.2	0.130864
MPRIP	265	-0.2	0.0112917
ZNF821	9.8	-0.2	0.209865
TTLL3	36.4	-0.2	0.168345
ZNF429	6.2	-0.2	0.365468
FANCB	18.4	-0.2	0.463323
COMMD7	34.1	-0.2	0.0849419
N6AMT1	6.3	-0.2	0.284279
APOLD1	112.7	-0.2	0.0505488
DGKQ	22.1	-0.2	0.0770637
ASAP2	204	-0.2	0.0272462
OXCT1	53.1	-0.2	0.0712426
UBXN6	64.9	-0.2	0.278435
PHKG2	15.4	-0.2	0.127969
MYO6	76.8	-0.2	0.067792
SLC40A1	3.1	-0.2	0.381606
ADAMTSL5	6.5	-0.2	0.217845
ACTR3	250.6	-0.2	0.114192
NARS1	72.8	-0.2	0.0350103
RCN1	112.4	-0.2	0.0484267
RPS18	63.1	-0.2	0.145432
NLN	60.4	-0.2	0.0869427
SELENOF	74.5	-0.2	0.0726242
HCFC1	106.2	-0.2	0.0251036
PLEKHA7	25.8	-0.2	0.18801
ETFDH	17.6	-0.2	0.149092
FAM219A	51.5	-0.2	0.0124956
MED16	46.8	-0.2	0.107735
AC000120.3	40	-0.2	0.264082
SMAD4	81.3	-0.2	0.0646192
MSN	522.4	-0.2	0.145969
INTS1	111.2	-0.2	0.052714
G2E3	61.5	-0.2	0.274789
FUBP1	93.6	-0.2	0.0610014
GREB1	2.2	-0.2	0.610382
ZNF599	4.5	-0.2	0.452611
ZNF850	7.7	-0.2	0.331497
GMIP	13.7	-0.2	0.124571
YLPM1	131.2	-0.2	0.0305439
AL136531.2	120	-0.2	0.0572986
MRPS28	33.1	-0.2	0.0618685
HNRNPA2B1	234	-0.2	0.0139049
ZFAND2B	8.1	-0.2	0.170937
DPM2	13.2	-0.2	0.216767
FAM133B	20	-0.2	0.115346
HSPG2	294.8	-0.2	0.0555889
CENPJ	27.4	-0.2	0.35461
RUNDC3B	1.6	-0.2	0.68463
ANKRD26	43.2	-0.2	0.202321
OGFOD1	44.4	-0.2	0.0757505
APMAP	62.5	-0.2	0.0316362
LGR4	19.4	-0.2	0.236941
AC025165.6	5.2	-0.2	0.230819
RUFY1	36.9	-0.2	0.0741922
NUP133	49.2	-0.2	0.0361853
MICAL3	120.9	-0.2	0.0588327
ANAPC16	19.7	-0.2	0.231812
EGFL8	2.8	-0.2	0.318814
AP002748.5	16.3	-0.2	0.0865864
PARD3B	417.9	-0.2	0.060333
TLCD3A	20.8	-0.2	0.0357697
MRPS5	36.8	-0.2	0.0237536
POLR2B	101.4	-0.2	0.00828301
ERI3	74.5	-0.2	0.023356
CCZ1B	5.6	-0.2	0.292259
FAM169A	1.4	-0.2	0.646741
SCRN3	13	-0.2	0.144177
CSNK1G3	58.7	-0.2	0.0398015
NPDC1	10.1	-0.2	0.294246
PTCD1	45.5	-0.2	0.0275509
DYNLL2	53.6	-0.2	0.0731635
QSOX1	551.2	-0.2	0.205162
AC132217.2	26.6	-0.2	0.62515
IGF2	26.6	-0.2	0.62515
TRAP1	50	-0.2	0.0555996
RTCB	54.2	-0.2	0.0266327
SMYD5	19.2	-0.2	0.145503
MRPL19	48.5	-0.2	0.0817725
PXK	99.4	-0.2	0.103733
CHURC1-FNTB	60.6	-0.2	0.0155634
ARL2BP	39.4	-0.2	0.0353048
CEP43	36	-0.2	0.0838155
PNPLA7	2.7	-0.2	0.353703
RAB40C	21.2	-0.2	0.0772652
IQGAP2	0.6	-0.2	0.640859
PHYH	11.2	-0.2	0.091764
HYLS1	8.7	-0.2	0.290306
MRPL9	16.8	-0.2	0.193441
TOMM40L	9.1	-0.2	0.101047
EBNA1BP2	28.4	-0.2	0.275698
NPIPB13	2.6	-0.2	0.343327
TMEM242	12.6	-0.2	0.0460945
LPCAT2	29.1	-0.2	0.192891
NDUFS3	33.4	-0.2	0.0528901
ATXN7L3	47.9	-0.2	0.0141681
GPR137	13.6	-0.2	0.0723103
BRMS1L	12.1	-0.2	0.229376
HIP1	84.8	-0.2	0.142284
ABCA3	1.7	-0.2	0.468367
EYA2	3.1	-0.2	0.507881
CHEK2	9.3	-0.2	0.119746
ZNF789	17	-0.2	0.0442968
STEAP1B	37.9	-0.2	0.204936
PSMD1	155.5	-0.2	0.0099953
UGP2	58	-0.2	0.00821403
NFIC	250.1	-0.2	0.0489404
PABPC1L	17.4	-0.2	0.232408
ZFYVE9	60.6	-0.2	0.0269465
SMUG1	17.4	-0.2	0.195475
FMNL1	1.7	-0.2	0.640723
CIAO2B	13	-0.2	0.144537
UHRF2	88.3	-0.2	0.0718959
CDYL	94	-0.2	0.0224172
LBHD1	10.5	-0.2	0.240357
ANKRD28	284.2	-0.2	0.0443023
GRK6	22.4	-0.2	0.243593
NFATC3	52.3	-0.2	0.0918596
TMEM189-UBE2V1	154.8	-0.2	0.00508613
PJVK	3.3	-0.2	0.416992
PLBD2	56.8	-0.2	0.0146482
DPP7	27.4	-0.2	0.288649
AKIP1	14.3	-0.2	0.15276
EIF2AK2	83.4	-0.2	0.00837767
YIPF2	23.1	-0.2	0.268202
AGO4	31.9	-0.2	0.0982627
SNRPD3	43.5	-0.2	0.0158346
SAP25	1	-0.2	0.573244
CEP126	12.5	-0.2	0.17334
C20orf194	114.9	-0.2	0.0548312
USP45	32.6	-0.2	0.0644917
PCGF2	26.7	-0.2	0.103056
PRSS53	3.2	-0.2	0.321422
AP3M2	28.2	-0.2	0.0909562
RPL30	96.9	-0.2	0.0903789
SDHAF3	9.9	-0.2	0.144177
POGLUT3	62.3	-0.2	0.0741684
PCCA	181.3	-0.2	0.0157828
GRB10	65.8	-0.2	0.143519
JKAMP	29.7	-0.2	0.0372387
TADA2A	31.6	-0.2	0.0157534
ORC4	36	-0.2	0.0240085
MFF	46.9	-0.2	0.0472264
CDCA4	26.8	-0.2	0.418576
TCOF1	46.5	-0.2	0.0366031
RNF167	16.2	-0.2	0.131674
KBTBD4	11.4	-0.2	0.148578
ANKRD53	1.2	-0.2	0.593115
HS3ST3B1	70.8	-0.2	0.12266
NUDT14	5.7	-0.2	0.252954
BORCS5	25.8	-0.2	0.166959
IFT52	23.6	-0.2	0.0597338
WNT5A	199.5	-0.2	0.164478
STAG3	0.4	-0.2	0.654068
PPP1R26	7.5	-0.2	0.230811
KIAA1143	16.1	-0.2	0.0369471
IMPDH1	37.4	-0.2	0.0628505
PSMD14	97.3	-0.2	0.0822477
C5orf15	28.8	-0.2	0.0108599
KDM4D	1.8	-0.2	0.434268
AGBL5	17.2	-0.2	0.106066
TUSC3	170.5	-0.2	0.181984
AKTIP	7.3	-0.2	0.181958
PEAR1	59.2	-0.2	0.019385
CHST3	31.7	-0.2	0.0161759
TMEM134	6.7	-0.2	0.300149
LIG3	30.7	-0.2	0.0230195
ERF	43.9	-0.2	0.119105
EIF3F	70.1	-0.2	0.00666074
AF241726.2	60.8	-0.2	0.0947578
CHD4	190.6	-0.2	0.00896006
TIPIN	7.9	-0.2	0.1446
ZNF564	13.8	-0.2	0.264993
TFPI	168.9	-0.2	0.0608997
TEAD4	28.1	-0.2	0.0251759
RAB38	6.4	-0.2	0.258882
RAB36	6.3	-0.2	0.181166
ZNF407	171.9	-0.2	0.0674869
SHARPIN	16.7	-0.2	0.141321
PSMC1	10	-0.2	0.134633
MED25	27.2	-0.2	0.0452328
EOGT	44.7	-0.2	0.0441721
ZNF724	8	-0.2	0.356382
PTPRK	694.6	-0.2	0.0528971
KIF1C	141.8	-0.2	0.0189224
USP27X	2.1	-0.2	0.406685
GJA3	9.9	-0.2	0.244837
DEPDC7	5.4	-0.2	0.226629
HPS3	37.7	-0.2	0.0165055
HERPUD2	36.7	-0.2	0.0501074
UEVLD	36.6	-0.2	0.0247564
FGF7	111	-0.2	0.235194
HDHD2	30.5	-0.2	0.029423
ZBTB44	37.5	-0.2	0.0591907
GNB1	447.7	-0.2	0.00197616
FBN1	689.1	-0.2	0.00908379
NBPF1	27.4	-0.2	0.1237
TNFAIP2	39.2	-0.2	0.183396
BPNT2	102.6	-0.2	0.0578596
GSS	29.3	-0.2	0.0956566
KLF4	5.6	-0.2	0.366583
ARHGEF1	54	-0.2	0.0230035
RARS2	93.8	-0.2	0.0172254
FOXRED2	18.5	-0.2	0.106704
ADM	44.9	-0.2	0.36577
EIF3E	86.9	-0.2	0.0557347
KIF13B	56.3	-0.2	0.183409
ATG10	37.2	-0.2	0.0263425
ZNF275	29.9	-0.2	0.0329335
FAM180A	22.9	-0.2	0.302214
DCTN6	19	-0.2	0.0556148
STRAP	83.7	-0.2	0.014333
NFU1	14.9	-0.2	0.0621631
TCEA1	47.2	-0.2	0.0158105
GUCD1	57	-0.2	0.0123535
DBF4B	22.9	-0.2	0.247096
PID1	45.9	-0.2	0.233582
R3HDM1	85.6	-0.2	0.0396766
MVK	17.8	-0.2	0.336234
SPAG16	35.7	-0.2	0.0135221
KRT7	0.6	-0.2	0.645915
EFTUD2	87.7	-0.2	0.00423657
MED19	7.6	-0.2	0.238536
CHODL	1	-0.2	0.636694
ADCY6	50.1	-0.2	0.0728244
SYPL1	43.1	-0.2	0.0354045
CWF19L2	30.7	-0.2	0.115362
ENTPD5	22	-0.2	0.0869944
TMEM234	7.9	-0.2	0.178115
B3GNT9	15.3	-0.2	0.127689
SLC12A3	0.3	-0.2	0.786554
HECTD3	30.8	-0.2	0.0324245
TMED4	34.7	-0.2	0.00643651
TSN	38.9	-0.2	0.0828687
RPL13A	160.2	-0.2	0.0384509
ECPAS	173.2	-0.2	0.00129447
DONSON	14.5	-0.2	0.145634
QRFPR	0.3	-0.2	0.702744
LHFPL6	201.5	-0.2	0.0308926
NEK6	266.1	-0.2	0.100915
CSNK1E	136.8	-0.2	0.00490811
SFXN1	67.3	-0.2	0.0255266
SAP30	4.3	-0.2	0.139075
PGBD1	12	-0.2	0.102635
ABCC1	357.2	-0.2	0.114399
FO393400.1	42.2	-0.2	0.0209166
ITSN1	104.3	-0.2	0.0209986
STK33	24.2	-0.2	0.0973414
HAUS3	23.3	-0.2	0.112011
CDPF1	4.7	-0.2	0.170495
HDAC4	88.1	-0.2	0.105572
HINT3	11	-0.2	0.0491986
AMER1	8.9	-0.2	0.139151
HMSD	9.8	-0.2	0.070379
ZNF235	13.4	-0.2	0.279982
SMG6	163.8	-0.2	0.00338012
TELO2	27.5	-0.2	0.181251
DERA	71.7	-0.2	0.00437683
TMEM200A	62.5	-0.2	0.297377
GAS8	15.3	-0.2	0.208138
DNAJC15	33.5	-0.2	0.00751238
POLN	24	-0.2	0.107747
AGA	11.4	-0.2	0.132109
KIF14	32.1	-0.2	0.339971
GGCX	23.8	-0.2	0.0464318
SLC2A6	5.4	-0.2	0.357365
TRHDE	366.3	-0.2	0.17812
AC092647.5	8.1	-0.2	0.0834858
PNN	28.4	-0.2	0.0112208
PPP2CB	70.7	-0.2	0.0301846
SCLT1	90.4	-0.2	0.169993
CAP2	72	-0.2	0.00454145
NEMP1	33.5	-0.2	0.195669
HNRNPH1	173.5	-0.2	0.0139049
FRMD4A	197.6	-0.2	0.0162915
HNRNPR	129.1	-0.2	0.0232915
LPAR2	1.8	-0.2	0.416035
LEPROT	60.2	-0.2	0.0162926
WDR13	29.6	-0.2	0.0363133
AGMAT	0.5	-0.2	0.707583
TSPAN31	5.5	-0.2	0.257078
SC5D	26.1	-0.2	0.15912
AKR1B1	114.4	-0.2	0.0134466
KRT10	9	-0.2	0.14659
PEX11G	1	-0.2	0.610415
ELOVL6	78.8	-0.2	0.141177
GALNS	31.2	-0.2	0.0832514
IPCEF1	6	-0.2	0.296509
PSMD13	64.6	-0.2	0.0704436
TMEM107	4.9	-0.2	0.499992
ADGRL3	10.6	-0.2	0.418013
THOP1	44.9	-0.2	0.119043
SH2B1	29.7	-0.2	0.0594512
TAP2	33.2	-0.2	0.0407155
GTSE1	43.2	-0.2	0.282796
PHF14	84.8	-0.2	0.0118238
KATNA1	19	-0.2	0.00816016
BNIP3L	69.6	-0.2	0.0509758
ZNF891	5.6	-0.2	0.245595
TPD52L1	3	-0.2	0.300035
CARNMT1	32.5	-0.2	0.00820272
SDHC	36.2	-0.2	0.00556287
ARSB	43.8	-0.2	0.0171936
IKBKG	9.8	-0.2	0.148238
SYNJ2	153.6	-0.2	0.0280678
AL669918.1	34.3	-0.2	0.035102
WWC3	52.2	-0.2	0.00268797
AC005833.1	37.2	-0.2	0.0130345
AC119676.1	3.4	-0.2	0.576743
NT5C3A	23.6	-0.2	0.0508182
DEF8	32.2	-0.2	0.077807
AL121900.1	70.2	-0.2	0.0031934
MOB4	33.6	-0.2	0.0393697
STARD7	88.2	-0.2	0.00135043
ARHGEF40	89	-0.2	0.00194931
GNRH1	3.7	-0.2	0.381698
TRAF4	25.1	-0.2	0.0671938
DDAH1	485.1	-0.2	0.476253
ZNF221	3.9	-0.2	0.395865
PFN4	0.6	-0.2	0.531389
FAM204A	41.2	-0.2	0.00856788
PSMG2	27.5	-0.2	0.00579554
FLNC	932.3	-0.2	0.0229587
U2AF2	93.6	-0.2	0.015542
RPS19BP1	16	-0.2	0.230087
AC073610.2	152.3	-0.2	0.0021818
PDGFC	293	-0.2	0.0601298
ZMYND19	14.1	-0.2	0.134106
MBOAT2	59.1	-0.2	0.0634844
BLID	4.5	-0.2	0.21188
TRIM65	18.5	-0.2	0.05677
KIAA1958	9.8	-0.2	0.151738
SLC25A45	2.9	-0.2	0.26927
EEF1G	123	-0.2	0.0201819
ADAM9	424.5	-0.2	0.00436538
CAPZA2	81.6	-0.2	0.0287842
CHMP1B	19.9	-0.2	0.0210573
PPFIA2	1.2	-0.2	0.417508
LAYN	43.7	-0.2	0.00509765
MCOLN1	12.8	-0.2	0.109517
TAF8	20.6	-0.2	0.0403351
ZFP2	0.5	-0.2	0.630492
BUB1B-PAK6	6.6	-0.2	0.417435
POU5F2	2.2	-0.2	0.22424
GTF2F1	35.4	-0.2	0.012582
COG6	60.8	-0.2	0.0388868
TAOK3	176	-0.2	0.00239022
OXA1L	38.8	-0.2	0.0156439
TBC1D16	67.4	-0.2	0.00278106
TGIF1	22.2	-0.2	0.0650325
TMEM120B	53.1	-0.2	0.0805987
NT5DC1	48.1	-0.2	0.0298963
PLXNA3	55.1	-0.2	0.0109844
ZNF18	8.1	-0.2	0.184365
TMEM150A	4.2	-0.2	0.150439
WASF3	46.1	-0.2	0.0128284
WDR60	36.2	-0.2	0.0410675
PYURF	25.5	-0.2	0.0335817
LGI4	0.4	-0.2	0.663347
ACBD5	23.2	-0.2	0.0425627
EEF1AKMT1	9	-0.2	0.114997
TMEM237	25	-0.2	0.0177544
TRABD2A	16.7	-0.2	0.0868182
ATG4C	14.6	-0.2	0.107453
ACP1	37.6	-0.2	0.0163557
CTTN	298.5	-0.2	0.000692787
NDUFA9	35.9	-0.2	0.0100858
EEF1AKMT3	11.6	-0.2	0.026376
GNB3	4.3	-0.2	0.337738
PDE6A	1.3	-0.2	0.623574
UBE2Q2	50.8	-0.2	0.0089595
PLEKHN1	5.9	-0.2	0.137958
TMEM250	20	-0.2	0.0872654
DHX40	16.8	-0.2	0.0165739
NCLN	78.6	-0.2	0.0298963
AC114982.3	115.5	-0.2	0.00731979
UBE2N	68	-0.2	0.0295439
MAPRE1	91.8	-0.2	0.00788605
PHF11	16.1	-0.2	0.0459933
MTHFD1L	304.3	-0.2	0.00305635
TIMMDC1	28.8	-0.2	0.0812825
SLC38A4	9.9	-0.2	0.17499
CALHM5	13.1	-0.2	0.0677031
DNM1L	55.8	-0.2	0.0361385
NXPE3	59.6	-0.2	0.0323153
IMMT	67.8	-0.2	0.000930119
MXI1	7.2	-0.2	0.288368
OSMR	140.2	-0.2	0.00707099
CERS2	82.2	-0.2	0.00653105
LAMB3	4.1	-0.2	0.310114
MORN4	5.9	-0.2	0.260056
CDH4	270.5	-0.2	0.0376214
BCAS2	12.6	-0.2	0.0355367
ZNF630	4.6	-0.2	0.252378
ELF1	86.5	-0.2	0.0607718
NEK8	2.3	-0.2	0.331827
SLC20A1	128.5	-0.2	0.00253899
SMPDL3A	10.5	-0.2	0.205332
AL138752.2	269.6	-0.2	0.00632755
GSDMB	7.5	-0.2	0.158654
SRGAP1	465.7	-0.2	0.00766361
ACOXL	1.4	-0.2	0.371896
CHMP4B	49.8	-0.2	0.00861693
ADGRL2	32.1	-0.2	0.159879
TNFRSF14	1.6	-0.2	0.600134
GINM1	24.9	-0.2	0.0512474
TLN1	674.8	-0.2	0.00575765
FBXO7	48.5	-0.2	0.00275296
VAX2	11.7	-0.2	0.184862
RETREG2	51.2	-0.2	0.0141725
ERMARD	19.9	-0.2	0.0903871
LONRF2	0.1	-0.2	0.79155
C2orf76	8.5	-0.2	0.0991517
AC006538.2	16.6	-0.2	0.0770368
APEX2	11.7	-0.2	0.0669723
PCTP	11.1	-0.2	0.110192
GNAL	20.5	-0.2	0.0118697
UBE2V1	103.4	-0.2	0.00277274
TREX1	4.4	-0.2	0.260122
TRNAU1AP	15.2	-0.2	0.0433673
MMP1	155.9	-0.2	0.552349
PPT2	8.3	-0.2	0.0691343
CHST12	17	-0.2	0.0405108
H4C4	30	-0.2	0.685387
TCP11L1	49.4	-0.2	0.0211543
TOPBP1	58.9	-0.2	0.103614
RPS8	174.1	-0.2	0.00640748
CTNNBL1	49.7	-0.2	0.00540111
SLC39A3	14.5	-0.2	0.0754272
JAK1	185.2	-0.2	0.00345161
TPD52L2	127.7	-0.2	0.0145938
AC069288.1	141.8	-0.2	0.0739475
FANCF	6	-0.2	0.242156
YJU2	8	-0.2	0.174161
C9orf116	1.5	-0.2	0.386444
AL365232.1	5.3	-0.2	0.125609
AKR1A1	26.6	-0.2	0.0249924
HMCES	16.4	-0.2	0.0110604
RPS27A	39.1	-0.2	0.044438
NNT	95	-0.2	0.00863676
TEN1-CDK3	8.6	-0.2	0.117319
TMEM201	17.8	-0.2	0.0846878
FJX1	34.9	-0.2	0.08919
TMED8	9.8	-0.2	0.069591
FSD1L	52.4	-0.2	0.0406167
WDR45	19.9	-0.2	0.0185734
SUB1	42.8	-0.2	0.00446516
CCDC138	18.6	-0.2	0.094951
LPP	800.8	-0.2	0.0254369
HSPA4L	9.1	-0.2	0.132976
HARS1	50.5	-0.2	0.00182671
RNF181	20.1	-0.2	0.0435788
AC007731.4	38.3	-0.2	0.041555
DPH6	44	-0.2	0.00184238
BCCIP	25.6	-0.2	0.0136584
SCUBE2	6.9	-0.2	0.145599
PHTF1	37.1	-0.2	0.00899808
MAP1S	23.5	-0.2	0.0307852
PIGU	26	-0.2	0.0196742
RAMACL	2.8	-0.2	0.211121
COMT	73.6	-0.2	0.0188399
PFAS	36.2	-0.2	0.067553
NFYC	34.4	-0.2	0.00949145
AC008982.1	65	-0.2	0.0293673
CHD3	106	-0.2	0.0132284
ZNF92	12.9	-0.2	0.0811828
TMEM129	22.1	-0.2	0.0604584
NMRK1	9.6	-0.2	0.22852
ARHGEF25	8.2	-0.2	0.0743515
ARPC4-TTLL3	123.1	-0.2	0.0505595
LMO7	505.1	-0.2	0.0804678
RAP2C	34.7	-0.2	0.0173407
C6orf136	4.2	-0.2	0.254397
ZNF90	10.7	-0.2	0.252543
TMEM154	14.9	-0.2	0.187188
RPL7	7.1	-0.2	0.11054
C11orf98	7.9	-0.2	0.117862
SDCCAG8	114.6	-0.2	0.0195821
INPP4A	64.8	-0.2	0.00819265
RPL17-C18orf32	36.7	-0.2	0.0212731
ADRM1	51.7	-0.2	0.14035
PPT2-EGFL8	11.7	-0.2	0.0319107
NPAS4	0.1	-0.2	0.746079
SAV1	38.1	-0.2	0.0136399
CLIP3	47.2	-0.2	0.100809
AL359736.1	125.5	-0.2	0.00206022
PRKDC	440.6	-0.2	0.000809393
CDC42EP3	356.1	-0.2	0.00422
SPATA13	125	-0.2	0.00203533
RBPMS	251.4	-0.2	0.0295882
ARHGAP12	79.6	-0.2	0.00472073
DDX5	265.8	-0.2	0.00200795
COMMD8	10.9	-0.2	0.0742179
IKBKB	58.5	-0.2	0.00573335
SPDEF	0.7	-0.2	0.589731
ALDH9A1	46.2	-0.2	0.00153367
MDM1	10.4	-0.2	0.0837372
FAM177A1	36.1	-0.2	0.0187867
EEF1AKMT4-ECE2	1.6	-0.2	0.371145
ARGLU1	60.8	-0.2	0.00160047
MINDY3	51.2	-0.2	0.00135088
TRAIP	9.2	-0.2	0.307309
POLR2A	173.6	-0.2	0.00183387
TBC1D31	19.3	-0.2	0.0896678
NONO	135.9	-0.2	0.00018419
TAF10	16.7	-0.2	0.0965578
FARP2	54.3	-0.2	0.0199578
ACTR6	9.8	-0.2	0.0479472
PTPRF	118.7	-0.2	0.00454145
NDUFS2	35	-0.2	0.00905329
PPP5C	56.7	-0.2	0.00175769
NIF3L1	12.3	-0.2	0.123541
ACSL3	117.1	-0.2	0.0501267
AC069503.2	35	-0.2	0.00979706
EEPD1	53.5	-0.2	0.0581637
STX2	45.8	-0.2	0.0207503
USP6NL	41.5	-0.2	0.0143786
GGPS1	16.9	-0.2	0.0679543
ARHGEF28	358.9	-0.2	0.0129166
DRC3	0.6	-0.2	0.630484
SETD9	2.2	-0.2	0.368551
KDM8	5.1	-0.2	0.124161
PYY	0.6	-0.2	0.56897
GSTCD	46.5	-0.2	0.0832497
STKLD1	0.5	-0.2	0.657663
GPR180	32.3	-0.2	0.0227961
AL049634.2	0.7	-0.2	0.510448
SIRPB1	0.7	-0.2	0.510448
HELZ2	20.5	-0.2	0.1249
OGFOD3	16.3	-0.2	0.0230491
SKP1	76.2	-0.2	0.0019671
ATP6V1F	29.5	-0.2	0.0308415
KDELR1	83.2	-0.2	0.00380287
RFX2	22.2	-0.2	0.034425
ZBTB22	10.6	-0.2	0.0825653
PACRGL	23.1	-0.2	0.0307852
AC008758.1	27.3	-0.2	0.0316362
IL17RA	28.9	-0.2	0.00596285
CAMLG	16.3	-0.2	0.0364357
PARN	61.9	-0.2	0.00689094
DYNC2H1	123.9	-0.2	0.0233287
MMD	9.9	-0.2	0.142895
PDCD5	16.9	-0.2	0.12066
CPM	7.4	-0.2	0.240876
CYSTM1	15.1	-0.2	0.00736396
PFDN2	16.5	-0.2	0.0240239
KRBA1	12.1	-0.2	0.0386822
PDHA1	23.4	-0.2	0.00316571
LYPLA2	14.9	-0.2	0.0331368
MXRA7	88.3	-0.2	0.00184631
CPSF6	76.9	-0.2	0.00639086
AGAP3	57.9	-0.2	0.0220802
GLI4	18.2	-0.2	0.0631531
PSMD9	34.5	-0.2	0.00639645
MRPL22	18.3	-0.2	0.00792229
AC004832.3	10.1	-0.2	0.0538768
RASL11A	1.7	-0.2	0.365574
C5	4.7	-0.2	0.166555
ARF1	199.6	-0.2	0.00607291
KCTD3	81.2	-0.2	0.0104698
C11orf24	29.6	-0.2	0.0286284
TMEM126A	8.1	-0.2	0.0552767
SMIM30	8.1	-0.2	0.0235801
PAN3	130.9	-0.2	0.0100836
OGFR	21.8	-0.2	0.0145699
C8orf37	1.9	-0.2	0.282377
TAF15	163.3	-0.2	0.000454301
TNKS1BP1	117	-0.2	0.0355367
RAB11FIP3	59.2	-0.2	0.0254919
SLC35E2A	28.5	-0.2	0.0702705
UBE2I	61.5	-0.2	0.00245045
GATB	18.4	-0.2	0.0219407
RTN4	792.3	-0.2	0.0112803
HAUS6	30.6	-0.2	0.060407
RCN2	28.8	-0.2	0.00252367
SREBF2	104.5	-0.2	0.131072
PAXIP1	27.8	-0.2	0.00286248
MALRD1	2	-0.2	0.373399
DNMT3B	14.5	-0.2	0.035118
CDC42BPA	251	-0.2	0.0077539
ZNF365	9.3	-0.2	0.279813
CLUAP1	10.9	-0.2	0.0573156
TMEFF2	39.5	-0.2	0.144379
ARHGEF19	5.4	-0.2	0.15015
TMEM135	97.2	-0.2	0.0892795
FBXO6	2.2	-0.2	0.238136
ZNHIT3	9.3	-0.2	0.0121369
HLA-DOB	0.9	-0.2	0.385613
HK1	129.8	-0.2	0.0101871
MAPK13	4.2	-0.2	0.0985973
SASS6	13.5	-0.2	0.176741
SATB2	100.9	-0.2	0.0442463
DDX11	15	-0.2	0.0228434
PRKD1	211.7	-0.2	0.0276187
C1orf216	15.9	-0.2	0.00262982
FCF1	27.4	-0.2	0.00111653
UBE2D1	13.5	-0.2	0.0432518
TPRG1L	32	-0.2	0.000683306
ALDH1A3	2.4	-0.2	0.520612
FIG4	28	-0.2	0.00776387
GMPR2	16.8	-0.2	0.0264908
RPS5	146.2	-0.2	0.00497859
CACNA1H	0.9	-0.2	0.560328
SWT1	13.5	-0.2	0.12242
SAMHD1	13.1	-0.2	0.0761885
CHMP6	19.1	-0.2	0.0785478
GLG1	216.1	-0.2	0.00027007
MAP3K21	1.4	-0.2	0.454509
NOXA1	0.9	-0.2	0.438899
RAD23A	31.5	-0.2	0.0146873
ASPSCR1	30.1	-0.2	0.0299765
SMARCA4	152.2	-0.2	0.000909295
SEMA4C	20.1	-0.2	0.00611177
YEATS2	105.7	-0.2	0.00320786
UBE2S	24.2	-0.2	0.19376
RFC4	10	-0.2	0.0726902
ZNF439	18.9	-0.3	0.0866921
STS	19.5	-0.3	0.0543965
AKAP13	222.7	-0.3	8.88016e-05
LSM6	8.7	-0.3	0.0437661
ERMAP	26.1	-0.3	0.00973414
RORA	201.2	-0.3	0.0104413
MAD1L1	125.3	-0.3	0.0641299
IMMP1L	21.6	-0.3	0.0411871
CERS5	54.6	-0.3	0.00910675
C1orf226	0.5	-0.3	0.504354
SLC26A4	0.5	-0.3	0.536652
ATG9A	45	-0.3	0.00597289
HSD17B3	0.6	-0.3	0.533253
RPL37A	172.6	-0.3	0.0274596
NDUFA3	5	-0.3	0.0278536
TEN1	6	-0.3	0.138797
CRYBA1	0.4	-0.3	0.943687
IDUA	16.2	-0.3	0.0533723
RPSA	86.4	-0.3	0.00422873
TMEM161A	8.7	-0.3	0.0266449
VTI1B	41.9	-0.3	0.00690257
VRK2	63.1	-0.3	0.0635877
PUSL1	8.8	-0.3	0.0378126
GLB1	77.3	-0.3	6.1054e-05
EBLN2	1.5	-0.3	0.314034
TMCO6	3	-0.3	0.179996
ZDHHC9	27.3	-0.3	0.00190505
ALDH3A2	4.1	-0.3	0.249655
CHRAC1	12.4	-0.3	0.0221369
ECHDC3	6.4	-0.3	0.240155
HRH1	88.2	-0.3	0.072709
HOXC4	2.8	-0.3	0.340199
GLTP	31.9	-0.3	0.00255423
STOM	154.6	-0.3	0.00753653
RPL13	161.4	-0.3	0.117097
FYN	75.9	-0.3	0.0199226
TAF4	24.7	-0.3	0.0275301
TPCN1	23.4	-0.3	0.107279
UBE3D	40.4	-0.3	0.0104877
CMAS	18.2	-0.3	0.0136761
PDP1	26.7	-0.3	0.00121419
AC093525.2	72.5	-0.3	0.00418068
KIF6	0.9	-0.3	0.321016
TOMM5	20.4	-0.3	0.0437661
THAP4	30.5	-0.3	0.000977166
CLIC4	409.3	-0.3	0.0106759
UROS	47	-0.3	0.000579328
LPIN1	110.1	-0.3	0.182814
HECA	16.8	-0.3	0.0286662
PITPNM2	54.9	-0.3	0.0411942
ATP5PF	16.1	-0.3	0.0051102
INTS10	33.8	-0.3	0.00757835
RPL34	72.3	-0.3	0.011545
MYO5A	137.1	-0.3	0.00815927
RTF2	76.5	-0.3	0.000896207
EYA4	83	-0.3	0.141321
ABCA1	189.1	-0.3	0.0672142
TMC7	1.9	-0.3	0.273355
RNF135	14.3	-0.3	0.0228434
PCGF3	65.6	-0.3	0.00147871
PRSS12	155.1	-0.3	0.00532902
C2CD2	72.6	-0.3	0.0041948
H4C8	51.8	-0.3	0.111302
RABL2B	5.5	-0.3	0.060333
CCNK	48.7	-0.3	0.000579733
USP48	68.1	-0.3	0.00225938
FTH1	234.8	-0.3	0.00240152
SLC2A11	5.9	-0.3	0.196687
HDAC6	14.8	-0.3	0.00852756
FKBP1A	105.6	-0.3	0.00226151
KLHL29	123	-0.3	0.0246934
THOC7	23.7	-0.3	0.00382839
MRPS18A	13.4	-0.3	0.0561279
DEPDC1	22.1	-0.3	0.251212
AC008750.7	10.5	-0.3	0.0898399
MLST8	13.9	-0.3	0.0913898
CAMK2N2	0.4	-0.3	0.595245
INHA	0.7	-0.3	0.593377
TNNI3K	5	-0.3	0.177824
METTL4	11.2	-0.3	0.0709031
DPY19L3	78.5	-0.3	0.00874932
GPAA1	39.1	-0.3	0.00454163
ARPC4	89.9	-0.3	0.0595939
RASA3	189	-0.3	0.00170283
TLCD2	8.1	-0.3	0.0889491
TOR1B	15.4	-0.3	0.00428005
MRPL14	19.9	-0.3	0.0132251
ZSWIM9	17.3	-0.3	0.0253034
TANC1	121.4	-0.3	0.0676244
DOK6	55.8	-0.3	0.127893
MRPL58	10.4	-0.3	0.00198446
RPL11	76.7	-0.3	0.000518434
RTL9	2	-0.3	0.243821
DTD2	9.9	-0.3	0.0313076
KIAA2012	0.8	-0.3	0.356458
LRCH2	29.5	-0.3	0.0920289
DNAJC19	5	-0.3	0.0427873
PLK4	17	-0.3	0.247124
AC124312.1	91.7	-0.3	0.0060939
FBXL2	33.9	-0.3	0.0533723
RPS11	114.1	-0.3	0.00574609
MACO1	39.1	-0.3	0.00755517
PAK6	8.4	-0.3	0.303486
PLCB3	33.1	-0.3	0.0102792
ABCA2	23.9	-0.3	0.0460945
FAM209A	25.7	-0.3	0.00757169
KHDRBS1	150.6	-0.3	0.000302521
SCARF2	61.9	-0.3	0.0222056
SLC37A2	6.1	-0.3	0.225132
PIGS	33.8	-0.3	0.00238868
FAAP20	28.5	-0.3	0.0169451
VANGL2	7.7	-0.3	0.0175399
LIX1L	44.8	-0.3	0.00171996
PARVB	71.5	-0.3	0.00108312
ESPNL	1.8	-0.3	0.346419
SSB	30.5	-0.3	0.0226282
RABGGTA	9	-0.3	0.1028
PRNP	65.8	-0.3	7.01985e-05
UBE2H	145.4	-0.3	0.0592902
AAAS	17.5	-0.3	0.0430233
EPHB3	4.2	-0.3	0.120545
ELOVL5	72.3	-0.3	0.00594466
GON7	2.6	-0.3	0.117308
TBC1D2	63.9	-0.3	0.00284738
AC099850.2	53.5	-0.3	0.0814811
POLD4	9.1	-0.3	0.130134
SLC35A5	16.2	-0.3	0.0210092
TARS3	51.4	-0.3	0.061435
FPGT-TNNI3K	14.2	-0.3	0.053967
CNTRL	21.6	-0.3	0.0709435
FRMD8	38.2	-0.3	0.00219059
CHEK1	28.8	-0.3	0.0998413
LZTS3	6.9	-0.3	0.085688
PIGQ	19.6	-0.3	0.0112595
KANK3	0.6	-0.3	0.510095
THOC6	5.9	-0.3	0.224895
SLC25A12	36.8	-0.3	0.0283676
AC021087.5	117.7	-0.3	0.000108909
MRPL42	46	-0.3	0.00213946
FNBP1	58.9	-0.3	0.109973
KRR1	31.7	-0.3	0.00153696
GPANK1	5.8	-0.3	0.066426
ARHGAP33	6.5	-0.3	0.11192
NDUFS6	19.6	-0.3	0.00404858
KAT2A	13.2	-0.3	0.0140915
RBMS2	188.9	-0.3	0.000653483
NKAP	10	-0.3	0.0249904
PSMD4	35	-0.3	0.00145281
SNX3	47.4	-0.3	0.000883412
CRACR2A	2.7	-0.3	0.269464
HDHD3	3.6	-0.3	0.144286
EEF1AKMT4	1.5	-0.3	0.361015
TNC	970.1	-0.3	0.0468865
ANTXR1	256.4	-0.3	0.00501268
AC012254.2	50	-0.3	0.0029878
EDNRA	20.3	-0.3	0.0263122
STEAP2	4.1	-0.3	0.310165
CCNE1	2.9	-0.3	0.267083
PRRG1	46.5	-0.3	0.0135669
AC024598.1	11.8	-0.3	0.209224
ZDHHC3	54.6	-0.3	0.000392617
ZNF431	25	-0.3	0.0213446
SIN3A	57.8	-0.3	0.000242983
BRF1	38.7	-0.3	0.00653878
CENPE	71.6	-0.3	0.197371
GRB2	85.4	-0.3	0.000113534
FAM185A	6.5	-0.3	0.100517
MRPL39	12.6	-0.3	0.0180991
LARP7	14.1	-0.3	0.0141725
C9orf78	13.5	-0.3	0.0117964
SLX1A	0.7	-0.3	0.491929
PWP1	44.2	-0.3	2.0196e-05
TCF12	368.7	-0.3	0.00154291
IRF2BP2	41.4	-0.3	0.011043
MACROH2A1	138.1	-0.3	8.03792e-05
ARSK	21.9	-0.3	0.0193373
PDE3A	14.8	-0.3	0.0630112
MORF4L1	70.1	-0.3	0.00724424
ELK3	134.2	-0.3	0.0505315
CPTP	11	-0.3	0.0205233
RAB3B	484.5	-0.3	0.0221484
PLEKHG5	16.3	-0.3	0.00682842
JPT2	40.6	-0.3	0.00478486
CMPK1	59.8	-0.3	0.00761984
EPN1	97.4	-0.3	0.00985393
ASMTL	24.1	-0.3	0.0370625
ATP5MF-PTCD1	39.7	-0.3	0.000462111
SNRPF	13.3	-0.3	0.00578278
ITGA8	1.9	-0.3	0.442945
IARS2	78.5	-0.3	0.000140934
IQSEC2	28	-0.3	0.0281263
YBEY	5.7	-0.3	0.0957053
COX20	22.2	-0.3	0.00464275
ARL13B	21.1	-0.3	0.00886464
NSD2	235	-0.3	0.0155531
LRRC1	32.5	-0.3	0.00452673
MRPL16	11.4	-0.3	0.01429
GXYLT2	36.2	-0.3	0.152689
WDR48	21.6	-0.3	0.00515266
RAD23B	164.3	-0.3	0.000453219
BX470111.1	1.7	-0.3	0.265372
FPGT	9.1	-0.3	0.0481164
FAM50A	27.1	-0.3	0.0512444
COQ8B	13.5	-0.3	0.0186698
RNASEH2B	24.6	-0.3	0.000975936
NLGN4Y	142.7	-0.3	0.00664021
SCARB2	103.8	-0.3	0.00306864
TRIQK	19.5	-0.3	0.0376592
MRPL36	10.4	-0.3	0.0509758
LINC02210-CRHR1	7.3	-0.3	0.160181
TRIP10	33.3	-0.3	0.000136575
KSR1	54.7	-0.3	0.115316
XRCC4	26.6	-0.3	0.0348324
NUMA1	136.9	-0.3	0.00276248
A4GALT	6.5	-0.3	0.060336
ZMAT3	154.4	-0.3	0.00215463
STRN	57.5	-0.3	0.00215919
MLLT10	150.9	-0.3	0.00209023
PDCD10	32.1	-0.3	0.00887279
TCTE3	0.9	-0.3	0.38287
VPS50	42.3	-0.3	0.000800746
TCEAL7	5.7	-0.3	0.0249822
HADHA	100.7	-0.3	2.68091e-05
CLN5	17.8	-0.3	0.00448287
SRA1	29.6	-0.3	0.0112806
WWP1	42.1	-0.3	0.00871504
BUB1	41.5	-0.3	0.147324
BCOR	19.1	-0.3	0.00940014
CNNM3	8.7	-0.3	0.0139127
AC114490.3	8.1	-0.3	0.0250682
PLSCR1	21.2	-0.3	0.0181498
DZANK1	7.4	-0.3	0.098946
S100A2	1.8	-0.3	0.226008
TMEM248	84.9	-0.3	4.42297e-05
POC1B	39.1	-0.3	0.0113266
SNRNP35	7.2	-0.3	0.0179304
GALC	15.6	-0.3	0.000596168
FBXL4	50.7	-0.3	0.00440334
SPOPL	27.5	-0.3	0.00371208
GSKIP	14.6	-0.3	0.019208
NECAB2	0.3	-0.3	0.551713
RPL19	130.4	-0.3	0.000529931
EMC7	28.8	-0.3	0.0416169
WDR92	14.2	-0.3	0.00553343
AXL	524.1	-0.3	0.00115133
KIF20B	54.9	-0.3	0.162715
PAF1	20.2	-0.3	0.00828623
DTL	36.3	-0.3	0.181458
DIRAS3	0.9	-0.3	0.386853
SRGN	3.3	-0.3	0.227244
MBTPS1	80.5	-0.3	2.63508e-05
QKI	232.9	-0.3	0.000797643
FBXL15	4.6	-0.3	0.155822
LRRC66	2.5	-0.3	0.273064
TUBGCP3	58.7	-0.3	0.00555124
POLR2F	16.2	-0.3	0.0368321
IL1RAPL1	297	-0.3	0.0231711
AFG1L	20.3	-0.3	0.0368877
AC243547.3	4.6	-0.3	0.134953
NUBP2	19.6	-0.3	0.105683
H2AC7	24.4	-0.3	0.515561
FAM20B	61.5	-0.3	5.52954e-06
CCNA2	36.9	-0.3	0.178484
ZFHX3	160.4	-0.3	0.00129828
CCNQ	8.2	-0.3	0.0776144
ZNF180	10.6	-0.3	0.0130546
IQGAP1	306.8	-0.3	0.00105582
AC087289.3	25.7	-0.3	0.0255798
LCMT1	32.3	-0.3	0.00382387
ALG3	11.6	-0.3	0.00207909
PSPH	16	-0.3	0.0917195
IFT27	15.3	-0.3	0.0214009
PHLDA2	15.9	-0.3	0.0592327
SPOUT1	14.6	-0.3	0.0128071
KLF12	163.9	-0.3	0.00958828
CDK16	49.5	-0.3	0.00167385
ARHGEF10L	64.5	-0.3	0.000235134
AC093323.1	6.5	-0.3	0.0391746
PPFIA3	1	-0.3	0.266273
METTL3	21.4	-0.3	0.00326882
PHF21A	84.8	-0.3	0.0652562
OOEP	30.9	-0.3	0.00490955
ECI2	30.7	-0.3	0.00377508
S1PR2	35.3	-0.3	0.00750826
ASGR1	1.1	-0.3	0.226829
MRPL38	20.4	-0.3	0.0536036
TMEM144	1.6	-0.3	0.264393
S100PBP	39.2	-0.3	0.0319592
GTPBP3	7.4	-0.3	0.00674275
CS	90.3	-0.3	6.32274e-06
POP4	12.4	-0.3	0.005499
EVC2	69	-0.3	0.000891861
TSC22D1	202.2	-0.3	0.00388921
RNASEK	24.2	-0.3	0.00232862
COMMD3	8.9	-0.3	0.0185979
GNG12	226	-0.3	0.00211432
YES1	67.5	-0.3	0.00290137
DEPDC5	38	-0.3	0.000269588
CWC27	49.6	-0.3	1.03523e-05
MACROD1	29	-0.3	0.0667118
ARPC1A	81.8	-0.3	7.31188e-05
ATP6V1E1	52.9	-0.3	0.000488954
ACTN4	403	-0.3	0.00788605
COL5A2	515.8	-0.3	0.000110671
ZNF853	9.4	-0.3	0.0809081
CHPT1	22	-0.3	0.00256325
PIK3R3	30.9	-0.3	0.0586869
PRKD3	59	-0.3	0.000720059
CEP170	223.5	-0.3	0.0656335
DIP2C	325.3	-0.3	9.6824e-05
ARL10	39.9	-0.3	0.00815789
KLHDC3	30.3	-0.3	0.031985
COX7A2	32.2	-0.3	0.00013659
CKAP5	158.9	-0.3	0.00624484
CEP85L	116.8	-0.3	0.00200532
NSMF	24.8	-0.3	0.00394792
RPL17	23.7	-0.3	0.00697007
CRIPT	11	-0.3	0.0220272
NR2C2AP	2.3	-0.3	0.245263
LRRC8C	83.7	-0.3	0.0309534
HSD17B10	15.8	-0.3	0.0248237
MAT2A	131.2	-0.3	0.00166896
TAS2R19	1.1	-0.3	0.326233
CXorf38	14.3	-0.3	0.0164398
RPL15	182.7	-0.3	2.3489e-05
CCNF	36.3	-0.3	0.151585
AC008012.1	34	-0.3	0.0426477
MFSD12	26.8	-0.3	0.00223254
MAP3K12	18.5	-0.3	0.0194581
AL035699.1	6.6	-0.3	0.0106207
NPRL2	5.1	-0.3	0.0773921
HADHB	51	-0.3	0.00131458
NDFIP1	54.5	-0.3	0.00042297
PIH1D2	0.6	-0.3	0.430382
SNX9	109.8	-0.3	0.000732898
ERMP1	9	-0.3	0.00853069
ARMH3	74.8	-0.3	0.000600496
ACAP2	114.2	-0.3	0.000503314
ZNF25	18	-0.3	0.00452382
RFC5	11.4	-0.3	0.0720807
METTL9	68.7	-0.3	0.000599807
CTDSP2	142.8	-0.3	0.00165947
TTC39B	34.7	-0.3	0.0234321
CCSAP	11.1	-0.3	0.047822
FBN2	380.5	-0.3	4.20787e-05
MYO1C	221.4	-0.3	3.20185e-05
C1orf112	17.5	-0.3	0.0460893
SLC6A17	0.5	-0.3	0.613053
CYP2R1	4.9	-0.3	0.217392
KLHL2	27.5	-0.3	0.00171567
RPL29	76.1	-0.3	0.00493304
MLKL	5.1	-0.3	0.0510354
ZNF726	3.1	-0.3	0.234823
NCSTN	49	-0.3	0.000362671
MYO1B	196.1	-0.3	2.15077e-05
AGBL2	1	-0.3	0.279547
MTIF3	12.9	-0.3	0.00881024
PSME3IP1	39.4	-0.3	0.000612144
ZDHHC20	54.7	-0.3	0.00274132
CCDC92	81.3	-0.3	0.00268597
SELENOH	18.3	-0.3	0.0107778
PRKACB	77.6	-0.3	0.00375067
RAB27A	39.3	-0.3	0.00666359
FAF1	168.9	-0.3	1.37512e-05
CIZ1	79.1	-0.3	0.00178659
TRIM69	5.6	-0.3	0.075884
RBPJ	236.4	-0.3	0.00611163
XPO1	182.8	-0.3	0.000829907
RGL2	14.4	-0.3	0.0128552
MNT	18.6	-0.3	0.00712021
CCDC7	28.8	-0.3	0.0209951
TMEM26	2.8	-0.3	0.215344
FBXL19	32.2	-0.3	0.00916533
INS-IGF2	5.7	-0.3	0.360583
KIAA1191	47.6	-0.3	4.97024e-05
SIDT2	21.2	-0.3	0.000435771
TRPT1	7.3	-0.3	0.0973919
NEK2	10.7	-0.3	0.244947
PTDSS2	28.9	-0.3	0.000258118
HERC6	2.6	-0.3	0.258776
MINDY2	47.8	-0.3	0.0116758
SORT1	73.6	-0.3	0.00634523
ACACA	238	-0.3	0.0226519
GNG4	0.6	-0.3	0.490896
DPF3	157.3	-0.3	0.00130966
MAPRE2	43.3	-0.3	0.00410008
NAPRT	3.9	-0.3	0.0867653
SOCS1	6.3	-0.3	0.295327
ZMAT2	20.8	-0.3	0.000624481
C1orf35	3.9	-0.3	0.0555073
KLHDC1	10	-0.3	0.110743
TRAF2	14.4	-0.3	0.00569213
POLB	13.1	-0.3	0.0102549
HNRNPUL2	78.6	-0.3	8.88005e-05
SKIDA1	1	-0.3	0.383504
NAA38	21.9	-0.3	0.000262445
EVI5	137.6	-0.3	0.000886049
CEP44	16.8	-0.3	0.021918
PARVG	0.4	-0.3	0.410278
WDR31	1	-0.3	0.437006
EHBP1	196	-0.3	0.000147249
AC001226.2	19.6	-0.3	0.00188833
AC098588.2	45.2	-0.3	6.05635e-05
FAM172A	153	-0.3	1.81977e-05
H2BC13	15.4	-0.3	0.409693
INPP5K	13.1	-0.3	0.00116026
BOLA2	2.1	-0.3	0.135913
BOLA2-SMG1P6	2.1	-0.3	0.135913
GNRH2	0.3	-0.3	0.662832
MADCAM1	0.4	-0.3	0.499044
CDH26	1.1	-0.3	0.354113
MRPS24	26.5	-0.3	0.0234237
NINJ1	14.7	-0.3	0.0147712
HSPA1L	0.8	-0.3	0.27746
KCNQ1	0.6	-0.3	0.467395
MAP4	569.8	-0.3	5.27654e-05
HSP90AB1	330.6	-0.3	6.62037e-07
AC245033.1	76.9	-0.3	0.00103038
PSME3	63.6	-0.3	0.000410585
VAV3	0.3	-0.3	0.703804
DCTN2	70.7	-0.3	0.000497941
CNBP	102	-0.3	2.2799e-05
PDCD6IP	122.2	-0.3	1.91246e-05
ADAP2	6.4	-0.3	0.100452
VPS35	67.7	-0.3	0.000128519
PAXX	4.3	-0.3	0.0945572
YIPF3	38.7	-0.3	0.000770326
SUMF1	68	-0.3	0.00174775
EXT2	97	-0.3	5.58651e-07
TK2	24.5	-0.3	0.00524648
EIF1AX	21.3	-0.3	0.0212476
HOXA7	1.7	-0.3	0.311574
MIPOL1	87.1	-0.3	0.00962917
SAMD9L	14.1	-0.3	0.0504974
HMGA2	822.1	-0.3	0.0995924
FSTL1	664.2	-0.3	0.000458022
SQLE	32.9	-0.3	0.055406
SET	146	-0.3	2.35524e-05
CDC42EP2	24.1	-0.3	0.0126035
SRSF9	46.6	-0.3	3.03347e-05
NCOA2	127.2	-0.3	0.00117424
ELOF1	15.5	-0.3	0.0125
DEAF1	41.8	-0.3	0.00375931
RPL24	45	-0.3	0.00181268
SNX4	48.7	-0.3	1.00234e-05
LRRC8D	47.3	-0.3	5.68566e-05
OR8J1	0.5	-0.3	0.539107
DMPK	42.2	-0.3	0.000689729
GCLM	35.9	-0.3	0.0226049
DZIP1	95.4	-0.3	0.00395934
SHLD1	9	-0.3	0.00746971
FAIM	4	-0.3	0.0713093
BACE1	90.7	-0.3	3.09002e-05
SGO1	12.6	-0.3	0.148867
PPARGC1B	4.2	-0.3	0.362835
ZNF74	11.5	-0.3	0.0230134
KCND3	0.9	-0.3	0.541015
TBCD	93.2	-0.3	3.5077e-05
CAGE1	9.7	-0.3	0.0718273
EMILIN1	134.8	-0.3	0.00128888
MOB3A	29.5	-0.3	0.00012751
PIP5K1C	73.4	-0.3	0.000297349
IL31RA	4.9	-0.3	0.259577
DNAJC30	7.8	-0.3	0.0226394
PCMT1	52.5	-0.3	0.00107075
NAP1L4	95.1	-0.3	1.39665e-05
ZNF607	4.9	-0.3	0.125096
FARS2	107.2	-0.3	6.12441e-07
VMAC	1.7	-0.3	0.134949
MDP1	2.6	-0.3	0.107876
MTHFD1	48.3	-0.3	0.000107369
PIGB	18.3	-0.3	0.00612629
WDR47	31.5	-0.3	0.00151305
APOO	6.9	-0.3	0.0139049
Z84492.1	7.7	-0.3	0.012404
PEF1	27.6	-0.3	0.000286068
SYNJ2BP	34	-0.3	0.000214942
HEXB	77.6	-0.3	0.000118336
PPP2R5C	97.7	-0.3	1.65108e-05
PLXNB1	21.8	-0.3	0.00105653
AC093227.2	4.8	-0.3	0.127048
P3R3URF-PIK3R3	22.3	-0.3	0.0635084
MAN2B2	57.8	-0.3	9.50435e-06
B3GNT5	7.5	-0.3	0.0411942
PQBP1	14.5	-0.3	0.00732939
RBX1	31.7	-0.3	0.000109951
CC2D2A	47.9	-0.3	0.00745076
KIAA0825	24.7	-0.3	0.0075924
PACS1	100.8	-0.3	0.00028118
ASTN2	13.1	-0.3	0.0463501
C11orf95	25	-0.3	0.00678135
AUH	53.2	-0.3	0.00255088
MSH5-SAPCD1	26.3	-0.3	0.00444307
TTC28	293.4	-0.3	0.00127615
FUT11	27.2	-0.3	0.00911109
AC090360.1	17	-0.3	0.000549467
DTD1	73.5	-0.3	2.37933e-05
PGD	114	-0.3	0.000179324
MERTK	0.6	-0.3	0.3924
HJURP	51.1	-0.3	0.109132
CTBP1	149.6	-0.3	0.000572786
GNAS	299	-0.3	7.56401e-05
HNRNPD	96	-0.3	0.000478092
MAN2B1	40.1	-0.3	1.12043e-05
CTRL	0.8	-0.3	0.474987
CASP8	12.3	-0.3	0.00981909
PRPF19	39.6	-0.3	0.000600353
ACER3	32.4	-0.3	0.00414241
MNAT1	153	-0.3	0.000657382
PRKCH	5.3	-0.3	0.128966
SPACA6	20.7	-0.3	0.0320179
UPK2	0.9	-0.3	0.467903
MRPS18C	8.9	-0.3	0.00154714
DNM3	17.6	-0.3	0.0663104
HMOX2	23.3	-0.3	0.000171901
CHMP3	68.6	-0.3	0.000193831
XRCC6	127.4	-0.3	6.11419e-08
AC022414.1	8.9	-0.3	0.0724011
SLC35G1	7.4	-0.3	0.0171744
RAB11B	28.9	-0.3	0.000115954
SEMA4B	16.1	-0.3	0.0109215
BTN3A3	5.1	-0.3	0.0955485
SENP7	65.3	-0.3	0.000194854
SYNGR2	9.1	-0.3	0.0596485
MOV10L1	16.2	-0.3	0.050023
SRPX2	31.1	-0.3	0.0513676
ARPP19	92.8	-0.3	0.00698543
ZNF675	10.4	-0.3	0.0087647
LZTS2	72.4	-0.3	0.00208568
ADGRA3	91.8	-0.3	0.00194512
OPN3	46	-0.3	0.000787768
BTBD16	0.5	-0.3	0.432928
PLCXD3	0.7	-0.3	0.597482
ZDHHC16	23.2	-0.3	0.0073117
LBR	41.8	-0.3	0.0017039
PHF2	55.8	-0.3	0.000149038
MANSC4	0.4	-0.3	0.475505
OVCH1	3.3	-0.3	0.239128
TMEM68	10.3	-0.3	0.00839463
SEC23A	177	-0.3	0.000156396
TPST2	44.5	-0.3	0.000461583
ABHD14A-ACY1	8	-0.3	0.028185
CKAP2L	22.8	-0.3	0.110458
MEMO1	99.3	-0.3	0.000203697
TAF9B	11.6	-0.3	0.00868857
H2BC12	57.7	-0.3	0.0864598
FAM98B	23.7	-0.3	0.000871832
ACAT1	23	-0.3	0.000353346
DGKH	77.5	-0.3	0.000692787
SAP18	31.8	-0.3	0.00186152
MOCS2	19.4	-0.3	8.58119e-05
LMNB2	118.1	-0.3	0.00252353
SIRPA	35.7	-0.3	0.000199006
MTFR2	5.4	-0.3	0.182923
SP110	13.5	-0.3	0.0322756
EPHA6	0.5	-0.3	0.500345
ZNF569	6.3	-0.3	0.0318021
ATP5MC2	49.3	-0.3	1.62473e-05
TLNRD1	18.9	-0.3	0.00510043
DAB2IP	106.3	-0.3	0.000922579
CEP85	16	-0.3	0.0569752
AL691442.2	3.3	-0.3	0.146257
STXBP3	41.4	-0.3	0.00259867
PGP	11.7	-0.3	0.00656109
MICAL1	33.1	-0.3	3.55547e-05
EXTL3	53.3	-0.3	1.09897e-06
GSK3B	211.5	-0.3	0.000154131
CFAP54	1.3	-0.3	0.258997
MINK1	60.7	-0.3	9.44017e-06
BDH2	9.8	-0.3	0.0416954
AL662899.2	54.3	-0.3	4.65054e-06
ZFP30	14.9	-0.3	0.0106888
AKR7A3	1.2	-0.3	0.144379
NUDT12	5.4	-0.3	0.0275758
AP1S2	38.4	-0.3	0.0360578
CD164	112.8	-0.3	8.43377e-05
SLC25A6	189.5	-0.3	0.00296079
SAP30L	21.4	-0.3	0.00227515
RPS9	110.7	-0.3	0.0688448
CHP1	70.2	-0.3	2.32643e-05
ZNF45	12.1	-0.3	0.00266795
TMEM184B	99	-0.3	0.000622705
RPP30	18	-0.3	0.00845092
CHAC1	20.8	-0.3	0.000224963
ARHGAP18	93.1	-0.3	0.0204562
LRP4	13.1	-0.3	0.0175237
PHF13	18.3	-0.3	0.000282072
ARID5B	563	-0.3	0.0172568
PLK1	43.1	-0.3	0.108952
SCAPER	57.9	-0.3	0.000457099
PEX7	13.1	-0.3	0.00662709
NACA2	4.4	-0.3	0.0484952
ORAI1	12	-0.3	0.000467239
FZD7	96.3	-0.3	0.000811709
ZNF781	0.6	-0.3	0.397427
COPS7A	27.4	-0.3	0.00610957
TRIB3	19.8	-0.3	0.0647847
AC091167.7	2.6	-0.3	0.154676
TPTEP2-CSNK1E	125.8	-0.3	1.89467e-08
NTAQ1	15.5	-0.3	0.00232166
CAV2	86.3	-0.3	0.000507447
PDGFRL	6.3	-0.3	0.0838425
EMD	22.1	-0.3	0.00296017
PLS1	1	-0.3	0.424354
KIF15	33.3	-0.3	0.0365241
TMEM185A	9.7	-0.3	0.00490892
GNPTG	22.8	-0.3	0.00232862
STK3	109.9	-0.3	0.00229111
QSER1	87.2	-0.3	7.11356e-05
TSTA3	16	-0.3	0.0337261
CACNB1	10.1	-0.3	0.00981909
RAD51C	9.4	-0.3	0.0110106
FAM171A1	66.4	-0.3	2.04748e-05
FBXW9	6.6	-0.3	0.0888367
SGO2	29.9	-0.3	0.0602786
ZNF813	5.3	-0.3	0.00434546
ALDH18A1	65.4	-0.3	4.92392e-07
CCPG1	16.3	-0.3	0.00324604
H2AC15	12.5	-0.3	0.185911
MLF2	83	-0.3	0.000397053
PRSS23	130.7	-0.3	0.000197343
EFS	22	-0.3	0.00320357
TAZ	9.3	-0.3	0.0152769
C2	3.5	-0.3	0.12891
WASF2	118.2	-0.3	3.39754e-07
RGS20	66.4	-0.3	0.000381146
BBOF1	3.9	-0.3	0.0896227
COL26A1	0.3	-0.3	0.498839
PTGES3	68.9	-0.3	0.000312956
AC099811.2	68.2	-0.3	6.40483e-05
ALYREF	29.2	-0.3	0.01217
PSMA1	45.9	-0.3	8.43818e-08
MCM10	12.4	-0.3	0.109903
MSH5	24.3	-0.3	0.00181209
DCAF6	115.1	-0.3	0.00204234
TOMM22	27.8	-0.3	8.19976e-05
AP2B1	224.3	-0.3	5.89406e-09
SNUPN	11	-0.3	0.00885973
SELENOM	27.5	-0.3	0.0108244
MOB2	13.4	-0.3	0.002198
EFNA4	2.9	-0.3	0.134462
RNF220	24.5	-0.3	0.000772891
LIMK1	52.8	-0.3	1.4777e-05
KIF2A	70.7	-0.3	3.84084e-05
INO80B	5.8	-0.3	0.0325483
RAB9B	2.2	-0.3	0.0808198
GPN3	6	-0.3	0.0304821
LSS	118	-0.3	0.0674869
ATP5MC1	10.8	-0.3	0.0367332
SALL4	1.7	-0.3	0.0740349
CYP51A1	33.5	-0.3	0.0224817
CLSTN1	111.7	-0.3	7.57654e-05
TTC7B	83.2	-0.3	1.48369e-06
GLDC	0.4	-0.3	0.477272
CHMP1A	50.4	-0.3	0.00238268
ZNF516	108.6	-0.3	0.00153367
LIN7B	1.3	-0.3	0.193018
AIDA	22.9	-0.3	0.00763128
PPIH	13.1	-0.3	0.0183079
RACK1	335.5	-0.3	3.6202e-05
AMOT	13.9	-0.3	0.00116959
ARHGAP1	94.8	-0.3	4.30486e-06
MRPS11	17.3	-0.3	0.00025469
F2RL1	9.1	-0.3	0.00900293
FAAH2	2.6	-0.3	0.141353
SNAPC3	41.7	-0.3	0.00120236
TSNAX-DISC1	74.4	-0.3	0.00280646
TMEM91	11.3	-0.3	0.0169704
KDM1A	66.3	-0.3	4.67178e-07
CYHR1	22	-0.3	0.00190065
NUP107	34.7	-0.3	0.00274254
ASH2L	32.9	-0.3	0.00399796
PANX2	3.5	-0.3	0.277133
CDK14	242.9	-0.3	0.00542444
PRDM15	23.6	-0.3	0.00012262
MSH6	41.8	-0.3	9.30597e-05
MICU3	104.1	-0.3	0.00125363
CHPF	68.5	-0.3	0.00319071
GYS1	43.5	-0.4	3.95619e-05
PRX	5.2	-0.4	0.0342294
BEGAIN	0.4	-0.4	0.483808
HLA-G	0.4	-0.4	0.397488
LIN9	13.1	-0.4	0.074722
ASPH	964.3	-0.4	0.0014965
RPS23	138	-0.4	9.48183e-07
FAT1	815.6	-0.4	0.000774421
LAMTOR5	16.7	-0.4	0.000736493
AP1M1	74.3	-0.4	6.61938e-06
FXR1	88.1	-0.4	1.41032e-05
APH1A	48.5	-0.4	0.00981909
TTC26	7.7	-0.4	0.00809279
PRKAA1	82.8	-0.4	0.000260312
FABP5	0.8	-0.4	0.255393
PIGT	36.6	-0.4	4.97103e-05
MPP6	36	-0.4	0.000630334
DDX17	264.8	-0.4	7.5044e-06
DPY30	111.1	-0.4	8.66026e-06
PLEKHJ1	21	-0.4	0.00225058
PPP2R3B	13.1	-0.4	1.09432e-05
HDAC1	43.2	-0.4	3.00331e-06
PFDN1	35.2	-0.4	6.43156e-05
GALNT1	56.6	-0.4	0.000396744
NFATC2	5.7	-0.4	0.202021
AP000944.5	60.7	-0.4	0.000110402
DHRSX	117.6	-0.4	0.000126873
PLXNA4	0.7	-0.4	0.557849
RIN3	83.2	-0.4	1.41255e-06
REEP5	53.2	-0.4	1.84968e-06
PRDM11	12.2	-0.4	0.0305884
PABPN1	52.6	-0.4	0.000404236
PTPRG	303.7	-0.4	4.22882e-06
VPS72	16.2	-0.4	0.0330077
SMIM17	0.6	-0.4	0.321287
HSDL2	29	-0.4	0.00434564
PMPCA	32.5	-0.4	0.000128974
C9orf24	1	-0.4	0.171122
ERP29	18.4	-0.4	0.00270541
SCRIB	49.8	-0.4	0.000338666
ATPSCKMT	8.1	-0.4	0.0233952
BPHL	12.5	-0.4	0.0464027
XRCC5	240.6	-0.4	1.4015e-06
SHROOM1	7.4	-0.4	0.00219962
EIF4E2	41.1	-0.4	5.39198e-06
FBF1	7	-0.4	0.0203807
FBXL8	2.8	-0.4	0.0646348
MAN1A1	54.4	-0.4	0.0032372
KIF27	7.3	-0.4	0.057857
AD000671.2	1.9	-0.4	0.0560955
PEMT	20.7	-0.4	6.07998e-06
GPR137C	6.2	-0.4	0.0672846
RAB5C	68.8	-0.4	3.73859e-05
PDXP	9.7	-0.4	0.0368321
EXOSC9	20.7	-0.4	0.00804041
HOXA3	20.1	-0.4	0.0425643
B3GNTL1	17.6	-0.4	0.00806261
SOCS5	164.3	-0.4	0.000242056
UXT	14.4	-0.4	0.00208973
FXN	11.7	-0.4	0.000546162
MRPS36	5.4	-0.4	0.000743706
FAM76A	12.8	-0.4	0.0103281
AC004687.2	18.1	-0.4	0.00621063
XRCC3	10.4	-0.4	0.0477106
RPL18	156.1	-0.4	0.00210478
MORN2	2.7	-0.4	0.0452949
VPS36	39.6	-0.4	3.61633e-07
GXYLT1	23.5	-0.4	0.000875792
SGSM2	24.8	-0.4	0.000514004
IER3IP1	22.1	-0.4	0.000867433
SLC25A39	20.3	-0.4	0.00425404
CRISPLD1	1.7	-0.4	0.120539
ARL16	11.4	-0.4	0.00508176
ISCA2	5.7	-0.4	0.0367085
RCCD1	5.4	-0.4	0.04599
SF3B6	14.8	-0.4	0.00024595
SESN1	22.3	-0.4	0.0054976
ADAMTSL1	116.2	-0.4	0.0516637
GINS1	19.6	-0.4	0.0297774
GNA12	146.1	-0.4	1.40947e-07
CCDC77	7.7	-0.4	0.0170862
NUDT22	10.7	-0.4	0.00532309
ST6GALNAC6	41	-0.4	0.000144519
MOB3C	5.7	-0.4	0.0300316
ATP2A1	1.3	-0.4	0.572462
RAB13	23.5	-0.4	0.00622372
MEIG1	0.3	-0.4	0.380903
HNRNPUL2-BSCL2	94.8	-0.4	5.69591e-06
NCBP2	25.7	-0.4	0.000169979
FDX1	18.8	-0.4	0.000336031
ADGRE3	62.1	-0.4	9.31898e-06
NMT2	52.8	-0.4	1.2522e-05
CACNA1D	0.5	-0.4	0.508943
SEPTIN10	98	-0.4	0.00016905
RNPC3	16.4	-0.4	0.00893864
PSPN	0.9	-0.4	0.224098
GCAT	5.8	-0.4	0.039185
SNX12	36.7	-0.4	1.76625e-05
MTA3	45.6	-0.4	0.00471803
PGS1	54.7	-0.4	3.04091e-05
NAT1	2.5	-0.4	0.083759
SHC4	5.6	-0.4	0.0271914
RFXANK	11.7	-0.4	0.000575941
TMOD4	0.6	-0.4	0.527356
MYCBP	6.1	-0.4	0.0086466
MKKS	13.6	-0.4	0.00649807
FUS	167.5	-0.4	6.2741e-08
TEAD1	537.4	-0.4	3.29258e-09
OTUB1	32	-0.4	0.000253928
APEH	30.8	-0.4	0.000923737
SMCO4	5.7	-0.4	0.0332741
MRPL40	7.5	-0.4	0.0125
AC093423.3	113.9	-0.4	0.000258486
CASP8AP2	31.1	-0.4	0.000431521
GALNT2	201	-0.4	7.82553e-06
RASGRF2	234.7	-0.4	5.88562e-05
ZNF688	2.5	-0.4	0.0706048
ASNS	23.4	-0.4	0.0677698
CEP192	101	-0.4	0.000413073
ZNF33B	11.2	-0.4	0.0395857
RPS16	127.2	-0.4	0.00012262
AL021546.1	17.7	-0.4	0.000204109
XAF1	0.7	-0.4	0.430189
AC112128.1	17.5	-0.4	0.0369627
AJM1	2.9	-0.4	0.0496434
ACHE	0.3	-0.4	0.477892
OAS3	4	-0.4	0.0726014
P3H4	26.8	-0.4	0.000588837
NUDT16L1	9.1	-0.4	0.010822
TUFM	51.8	-0.4	0.00127976
CFAP36	12.9	-0.4	0.00133332
SAMD3	25.3	-0.4	0.0872186
KPNA2	103.7	-0.4	0.00763128
TERF1	12.4	-0.4	2.76908e-06
ZNF708	21.8	-0.4	2.6177e-05
CCDC61	6.4	-0.4	0.0121172
NPEPL1	29.8	-0.4	4.64474e-05
PPM1A	70.6	-0.4	0.000921783
ANXA4	44.9	-0.4	0.00218138
EIF3I	66.4	-0.4	1.0356e-05
ZNF254	91.4	-0.4	0.000372976
CTRC	0.3	-0.4	0.450485
PRPS1	32.3	-0.4	4.20376e-05
AL020996.2	69.2	-0.4	1.73842e-06
CFAP45	1.9	-0.4	0.0964687
ADAM28	0.4	-0.4	0.453954
AC053503.6	2.5	-0.4	0.0949356
PCNX2	169	-0.4	0.000504023
SLC5A3	99.5	-0.4	0.0323773
PSMA4	35.9	-0.4	8.12846e-06
AL357673.1	7.9	-0.4	0.0067491
SS18	94.4	-0.4	4.97304e-05
CBX6	86.1	-0.4	2.21374e-05
IFIT3	7.2	-0.4	0.00191453
TMEM150C	0.5	-0.4	0.384288
SLC9A7	65.9	-0.4	0.0045814
PIK3CB	59	-0.4	0.00161604
SLC25A37	35.2	-0.4	0.0030351
NRG3	0.4	-0.4	0.519126
AC020909.1	1.9	-0.4	0.0967705
SUPT4H1	18.1	-0.4	0.00428841
PARP8	20.7	-0.4	0.00257109
MPZL1	103.2	-0.4	5.76078e-05
PPP3CA	244.9	-0.4	0.000119463
AC009879.3	11.9	-0.4	0.00903877
TUBG2	8.4	-0.4	0.00654494
JAKMIP3	0.8	-0.4	0.299847
RPS25	20.1	-0.4	0.0104125
CIAO2A	12.8	-0.4	0.000307456
NUDC	32.7	-0.4	9.37369e-07
PDE4A	23.2	-0.4	0.00134867
RNF170	20.5	-0.4	0.000412642
STK24	109.9	-0.4	1.81788e-08
EIF4A3	28.2	-0.4	5.58145e-06
GTF2I	77.4	-0.4	0.000775435
DACT3	9.4	-0.4	0.0162884
RABL6	65.2	-0.4	1.41425e-07
EFNA5	214.3	-0.4	0.00788605
GPBAR1	0.4	-0.4	0.365404
FBLIM1	74.8	-0.4	2.12428e-06
GEMIN8	5.9	-0.4	0.0536945
ESYT2	88.9	-0.4	0.000188777
SPRY4	76	-0.4	0.00759697
GNL1	40.8	-0.4	1.59999e-05
RPL10	114.6	-0.4	8.36772e-05
FGFR1	183.8	-0.4	0.000734801
WDSUB1	18.6	-0.4	0.00310271
CCNB1IP1	17.7	-0.4	2.96274e-05
RNF19B	12.8	-0.4	0.00505977
ENTPD6	36.3	-0.4	6.72766e-05
HLA-E	79	-0.4	7.19501e-05
CNPPD1	22.4	-0.4	0.000458022
RRM1	71.1	-0.4	0.00241677
MRPS6	155.2	-0.4	0.0211923
JMJD8	16.1	-0.4	0.000252907
CKAP4	263.1	-0.4	1.0064e-06
H2AC14	18.8	-0.4	0.482156
KHK	0.5	-0.4	0.369316
POLR2J2	0.5	-0.4	0.319602
SLC35E3	23.4	-0.4	0.000275236
FGF20	0.7	-0.4	0.412668
MRPS12	11.1	-0.4	0.0313279
TFAP2E	1.9	-0.4	0.110645
LYRM1	8.6	-0.4	0.00481258
AXIN2	3.8	-0.4	0.0633627
DLGAP4	109.2	-0.4	1.09539e-08
SRPK2	167.7	-0.4	4.67745e-05
STN1	16.4	-0.4	0.000138425
NINL	70	-0.4	0.000310589
VPS26B	41.7	-0.4	6.51273e-06
PARD3	190.2	-0.4	5.15775e-06
NPIPB11	3.2	-0.4	0.129167
TBC1D9B	107	-0.4	9.11277e-10
COA8	32.3	-0.4	8.11914e-05
MRPL43	20.3	-0.4	0.00102001
RBFA	13.7	-0.4	0.000240184
ANKRD29	0.7	-0.4	0.379594
MICOS10	34.4	-0.4	4.90613e-06
CHTF18	9.4	-0.4	0.0490912
PCGF6	16.4	-0.4	0.000740009
ENY2	19.3	-0.4	9.14257e-05
RPS14	186.6	-0.4	1.46829e-05
TSTD3	23.8	-0.4	0.0173863
BUB1B	41.4	-0.4	0.0585493
OSBPL8	148.2	-0.4	2.654e-06
TCTN1	10.4	-0.4	0.00153323
Z82190.2	49.7	-0.4	8.11171e-06
OVCH2	0.2	-0.4	0.483115
DCAKD	37.9	-0.4	0.010269
SALL2	9.4	-0.4	0.0451036
PHC2	166.9	-0.4	3.94276e-05
TUB	21.1	-0.4	0.00010095
CENPB	73.3	-0.4	0.000153985
EPS15	80.4	-0.4	9.6053e-07
ATP6AP1	40.2	-0.4	1.46962e-08
SPACA9	1.5	-0.4	0.166276
ZFPM2	526.5	-0.4	0.00232757
RPIA	11.9	-0.4	2.86403e-07
NPFF	0.7	-0.4	0.125282
ACVR2B	5.9	-0.4	0.00154551
SMIM41	0.7	-0.4	0.265555
CPS1	9.7	-0.4	0.0419973
DHRS13	1.5	-0.4	0.111232
NAGS	0.7	-0.4	0.317952
CSNK2B	44.5	-0.4	1.77163e-07
ENO2	14.8	-0.4	0.00248059
COL12A1	1862.9	-0.4	8.12636e-05
DNMT1	149.6	-0.4	1.24843e-05
TMEM223	6.7	-0.4	0.000395137
STIM2	33.4	-0.4	3.05281e-05
TBC1D19	37.2	-0.4	0.00723515
UFD1	35.6	-0.4	1.27642e-05
SHANK3	20.9	-0.4	0.000200649
SKI	177.8	-0.4	0.000116489
FIGNL2	1.4	-0.4	0.25072
AC068831.6	76.6	-0.4	0.00553455
RPUSD1	19.3	-0.4	0.00183297
CCHCR1	13.9	-0.4	0.00144341
AC011511.1	8.4	-0.4	0.0029239
MYO5C	0.5	-0.4	0.384276
TESMIN	1.5	-0.4	0.0943336
RNF44	8.4	-0.4	0.000534348
TM4SF1	62.5	-0.4	0.0391041
KNTC1	48.2	-0.4	0.0138876
PYGB	118.4	-0.4	2.46976e-08
CHML	32.9	-0.4	4.84963e-05
C7orf61	0.6	-0.4	0.203758
IRF1	11.8	-0.4	0.00312327
MANEA	19.8	-0.4	0.00354931
FSCN2	1.9	-0.4	0.201961
MTUS1	1.8	-0.4	0.426547
SPIN4	6.1	-0.4	0.0108284
BCL2L1	126.1	-0.4	2.94453e-07
RNF5	6.4	-0.4	0.00988161
TCP1	76.5	-0.4	9.5475e-08
PAQR7	18	-0.4	0.000349407
DHRS11	6.4	-0.4	0.00406348
PLD1	25.2	-0.4	0.0044331
PHLPP1	56.7	-0.4	7.08867e-07
KIF22	26.8	-0.4	0.050071
ZNF563	1.3	-0.4	0.109696
PHF7	3.7	-0.4	0.0531071
RHOBTB2	19.4	-0.4	0.000307065
ACTL6A	18.2	-0.4	0.00088664
MCM8	22.7	-0.4	0.0193248
SRPK1	88.3	-0.4	1.7749e-05
TM4SF19-TCTEX1D2	1.7	-0.4	0.150889
CASK	73	-0.4	1.99417e-05
SPATA20	37.2	-0.4	9.97795e-05
LYPD6	12.5	-0.4	0.0319834
SLC25A4	5.7	-0.4	0.0207568
PTPN4	42.8	-0.4	0.000201111
PNMA8A	1.6	-0.4	0.34834
ITGAE	10	-0.4	9.57807e-05
FZD4	7.1	-0.4	0.0293673
SMIM8	23.2	-0.4	1.06403e-05
SDHA	58.6	-0.4	7.64452e-06
TRIM8	82.1	-0.4	1.84245e-05
NDUFS4	59.3	-0.4	7.77692e-07
GK5	34.5	-0.4	1.11641e-05
NSL1	26.4	-0.4	8.09523e-06
ASPM	112.4	-0.4	0.043395
AC021660.3	10.2	-0.4	0.000893549
GTF2E2	37.6	-0.4	3.15504e-07
IL13RA2	0.3	-0.4	0.509348
TANGO2	34.6	-0.4	8.30328e-08
RPA2	13.5	-0.4	0.000872567
F8	1.8	-0.4	0.101607
EXOSC4	5.8	-0.4	0.029401
AC004223.3	71.9	-0.4	1.29802e-05
ZNF85	7.4	-0.4	0.0127385
BEND3	5.4	-0.4	0.00380637
STIMATE	26.8	-0.4	9.94666e-05
RBFOX2	340.9	-0.4	1.00846e-06
ADCY1	1.6	-0.4	0.106709
GDPGP1	2.2	-0.4	0.074027
VWA7	0.5	-0.4	0.572941
CYB5RL	7.3	-0.4	0.00234525
TMEM14C	27.2	-0.4	0.000135321
POU2F3	1	-0.4	0.287711
SEZ6L2	4.9	-0.4	0.0367286
GLI2	178	-0.4	9.05933e-09
NCS1	97.8	-0.4	1.03723e-10
MSL3	10.2	-0.4	0.000105669
ANAPC10	36.2	-0.4	1.4246e-07
PPP2R1A	161.1	-0.4	3.50335e-05
INCENP	37.3	-0.4	0.0119579
IKZF4	12.3	-0.4	0.00258626
B9D2	1.8	-0.4	0.123662
ACP3	1	-0.4	0.226907
IL10RB	18.8	-0.4	0.000267659
PRCP	33.6	-0.4	3.71493e-07
AP2A2	64.2	-0.4	4.50018e-07
PRDX3	46.4	-0.4	3.13084e-08
CFAP298	7	-0.4	0.000113088
TSPAN2	0.8	-0.4	0.13656
BCL7A	11.5	-0.4	0.00348018
ENKD1	2.1	-0.4	0.0466925
GET1-SH3BGR	20.3	-0.4	2.89503e-05
STK25	43.3	-0.4	4.42819e-08
MAP3K14	20.2	-0.4	0.000211481
GPR68	7	-0.4	0.00239667
SEC16B	12.9	-0.4	0.00164834
CHURC1	27.2	-0.4	1.57625e-06
ZNF703	47.2	-0.4	0.002299
BTF3	70	-0.4	1.05737e-07
UBXN2A	33.5	-0.4	7.93267e-05
FBXO3	20.3	-0.4	1.87293e-07
GDF11	22.1	-0.4	0.00233846
KLHL41	0.4	-0.4	0.419706
RNFT2	10.2	-0.4	0.0124254
PACS2	53.3	-0.4	3.61292e-06
C6orf163	7.1	-0.4	0.000195161
AC006059.2	31.9	-0.4	5.27109e-06
IAH1	26.4	-0.4	6.89239e-08
KCNJ10	11.1	-0.4	0.000243316
TAPBPL	3.5	-0.4	0.0553517
PSMC5	39.7	-0.4	1.22842e-05
MCRS1	23.2	-0.4	0.000750532
PIM1	11.1	-0.4	0.0155531
TPRKB	5.4	-0.4	0.0290103
EHD4	60.1	-0.4	0.000228073
WBP2	20.5	-0.4	0.000381944
PHLDB2	21.4	-0.4	0.00185829
HNRNPM	118.9	-0.4	1.38786e-07
ABRAXAS1	15.2	-0.4	0.000423271
SV2A	27.7	-0.4	0.00235741
CYB5R3	139.7	-0.4	5.94963e-08
SDHAF4	6.9	-0.4	0.00239071
NIPSNAP2	40.8	-0.4	2.88152e-10
DIRAS1	12	-0.4	0.0453422
SH3GL1	94.4	-0.4	0.000136235
FUZ	2.4	-0.4	0.0956183
POMP	42.2	-0.4	4.66618e-05
FBXL20	33.1	-0.4	0.00276635
ETFB	17.7	-0.4	0.00234664
PPP2R5A	22	-0.4	1.45691e-05
MCU	72.3	-0.4	1.09706e-06
CNIH2	0.9	-0.4	0.207346
ATP1B2	0.4	-0.4	0.702788
MRPS15	18.7	-0.4	9.72106e-05
CENPA	69.1	-0.4	4.77524e-09
ADAP1	0.6	-0.4	0.254204
FOXK1	140.6	-0.4	9.58114e-06
YAP1	243.8	-0.4	7.57288e-07
FLNA	2420.3	-0.4	3.38572e-06
SUSD5	2.7	-0.4	0.0812038
PIP4K2A	98.7	-0.4	1.3114e-11
HCN3	2.2	-0.4	0.078527
IP6K3	0.9	-0.4	0.402213
HDGFL3	64.5	-0.4	2.70236e-07
NELFE	21.8	-0.4	5.41156e-05
KCNAB3	1.6	-0.4	0.0568491
MPV17L	0.6	-0.4	0.197899
LIMD1	84.4	-0.4	9.08898e-07
ATP5PB	41.3	-0.4	4.76824e-09
SYNJ2BP-COX16	47.6	-0.4	6.32648e-08
TCF20	55.5	-0.4	8.81266e-07
PLCG2	0.4	-0.4	0.50858
CXCL12	2.8	-0.4	0.0612731
C12orf75	217.2	-0.4	0.000135961
TMEM159	15	-0.4	0.00515178
SZRD1	103.7	-0.4	1.75987e-05
MEIS3	17.9	-0.4	8.36772e-05
GNPDA2	15	-0.4	0.000652182
GAA	17.5	-0.4	0.000162435
ARF3	100.8	-0.4	1.33172e-07
PCYOX1L	5.4	-0.4	0.0603407
DARS2	12.1	-0.4	0.000610332
ADPRH	0.4	-0.4	0.316183
SFMBT2	24	-0.4	0.000213976
GSTA4	8.3	-0.4	0.0212862
SLC35F6	50.6	-0.4	4.89018e-05
SCAMP3	26.8	-0.4	7.02556e-06
MTMR11	6.3	-0.4	0.000673079
ARRDC2	2.9	-0.4	0.0500115
LPAR1	797.9	-0.4	0.000324751
SAE1	110.3	-0.4	2.40311e-07
KATNBL1	45.5	-0.4	0.000346018
AC018709.1	0.3	-0.4	0.494465
NAGK	32.5	-0.4	9.53572e-06
C1orf159	22	-0.4	0.000191149
AL357075.4	72.6	-0.4	8.40041e-05
RABIF	8.6	-0.4	0.00164783
STIMATE-MUSTN1	27.3	-0.4	4.73671e-05
AC010422.3	16.4	-0.4	0.034705
CSRP2	25.8	-0.4	0.000845274
MED29	21.7	-0.4	1.40803e-06
SRP9	45.3	-0.4	3.35146e-05
MRPL20	17.2	-0.4	0.000510922
KIF23	54.2	-0.4	0.0266142
C5orf38	1.4	-0.4	0.0512715
PTPRJ	100.9	-0.4	0.00586787
SAAL1	10.2	-0.4	0.000111382
C8orf44	8.7	-0.4	0.0266327
HNRNPH2	26.6	-0.4	1.08923e-05
IGBP1	26.5	-0.4	5.04045e-08
ERICH1	30.9	-0.4	1.47694e-05
GRPR	5.5	-0.4	0.125053
PCDHA9	0.3	-0.4	0.454034
SUMO4	0.4	-0.4	0.261314
EEF1AKMT2	41.7	-0.4	4.01569e-07
CDNF	2.9	-0.4	0.0438252
SLC16A3	136.9	-0.4	9.1482e-06
PARP12	11.2	-0.4	0.00258776
COX16	47.9	-0.4	2.54227e-08
DCK	17.7	-0.4	0.00778276
FAP	194.2	-0.4	4.55047e-05
EFCAB11	16.2	-0.4	0.00107308
MTCL1	170.9	-0.4	7.36129e-05
MYL12A	126.7	-0.4	1.69079e-05
MRPL4	20.5	-0.4	0.00282664
EPB41L4B	1	-0.4	0.14907
EEF1AKNMT	22.6	-0.4	6.92053e-06
STRADA	39.7	-0.4	1.10917e-06
AC104532.1	3.3	-0.4	0.0287778
MYDGF	51.1	-0.4	0.000102773
GLUD1	76.9	-0.4	8.96852e-10
INO80B-WBP1	13.8	-0.4	0.00028988
EPB41L2	350.4	-0.4	1.55943e-05
SMIM27	1.4	-0.4	0.0598486
SPCS1	15.1	-0.4	4.94636e-06
HSPE1	9.2	-0.4	0.000897781
H2BC6	11.3	-0.4	0.0241803
KIT	37.5	-0.4	0.0028749
TMEM164	27.1	-0.4	1.76907e-05
ZNF668	21.2	-0.4	0.00103596
EIF3K	45.3	-0.4	6.32839e-08
ZBED3	5.1	-0.4	0.0897216
PCDHA8	0.3	-0.4	0.3924
TRAPPC9	117.4	-0.4	3.71329e-06
PCNT	52.4	-0.4	3.33755e-06
CSAD	15.1	-0.4	0.00146618
FRY	69.1	-0.4	0.010092
RASA1	145.2	-0.4	0.00012262
AK4	0.6	-0.4	0.266384
LRIG1	55.9	-0.4	0.00380041
DPY19L4	41.7	-0.4	7.55184e-05
PCNP	56.9	-0.4	8.70159e-07
TGFB1I1	55.1	-0.4	3.73696e-05
RBM41	16.2	-0.4	0.00146344
YWHAH	69.4	-0.4	0.00165747
SLC25A11	20.3	-0.4	0.000167441
DNAJC9	23.2	-0.4	0.000194823
VWA5A	11.4	-0.4	0.272302
FCHSD2	116.9	-0.4	0.00197286
AC005154.5	17.3	-0.4	3.95894e-05
TPM4	548.1	-0.4	4.2458e-06
RPL6	41.6	-0.4	1.19995e-07
BTBD2	55.1	-0.4	3.86969e-08
UBXN8	3.4	-0.4	0.00178634
PDK3	2.5	-0.4	0.143203
CAMK2B	0.5	-0.4	0.45769
POLA2	26.2	-0.4	0.0167189
DNAH7	2.7	-0.4	0.0395392
TACC3	50.9	-0.4	0.00532603
RABGAP1L	127.9	-0.4	5.86706e-06
IL1R1	39.3	-0.4	0.0143314
DNAH5	62.9	-0.4	0.00201249
ISCU	20.2	-0.4	2.52725e-07
RANGRF	6.8	-0.4	0.0032093
RHOF	12.4	-0.4	2.21374e-05
AC073612.1	6.1	-0.4	0.00211844
ZMYM3	21.5	-0.4	0.000120185
OBSCN	22.5	-0.4	0.022206
ZNF414	5.1	-0.4	0.00557346
CORO7-PAM16	36.3	-0.4	5.44444e-06
APPL1	33.6	-0.4	3.38793e-05
NCAM2	109.9	-0.4	0.153664
CNKSR3	65.7	-0.4	0.00010118
PCOLCE2	2.7	-0.4	0.071532
BCKDK	23	-0.4	2.51681e-06
DDHD2	40.8	-0.4	1.29528e-09
DBNL	61.4	-0.4	8.15506e-07
PRKAR1B	12.7	-0.4	0.0113907
MAP3K11	38	-0.4	1.52155e-05
ADCK5	8.3	-0.4	0.000909613
FAM168A	78.2	-0.4	1.52285e-05
PTPRA	99.1	-0.4	3.42079e-11
ANKRD45	0.4	-0.4	0.366948
CCDC124	20.4	-0.4	0.00248478
PPP2R3C	20.9	-0.4	3.94337e-06
SAG	0.5	-0.4	0.877732
RAB4A	26.9	-0.4	9.32386e-07
DDX60	8.4	-0.4	0.00748775
PINK1	29.3	-0.4	0.000135142
SLC25A3	214	-0.4	9.16503e-05
PACC1	10.5	-0.4	0.00643882
NPAS3	5.5	-0.4	0.0963207
CABIN1	91.4	-0.4	1.71969e-08
RPL7A	85.7	-0.4	3.91282e-09
IQSEC1	56.4	-0.4	1.37459e-05
BCL2L14	2.3	-0.4	0.074762
MTX1	5.2	-0.4	0.0299056
THAP8	3	-0.4	0.103984
RNASEK-C17orf49	29	-0.4	6.26201e-06
FSBP	17.6	-0.4	0.00123367
EIF2S3B	11.7	-0.4	3.66732e-05
PDE8A	68.5	-0.4	1.22418e-05
RFX5	11.6	-0.4	0.000739474
UBE2L3	49.1	-0.4	1.22855e-08
MSMO1	30.1	-0.4	0.00845682
AL109811.3	64.2	-0.4	1.1918e-10
MAN1B1	44.6	-0.4	7.60379e-08
CDC42SE2	57.2	-0.4	6.27848e-07
CSNK1G2	36.4	-0.4	6.38723e-08
OTUB2	1.5	-0.4	0.0247293
DPY19L1	32.6	-0.4	0.000155924
LDB2	145.2	-0.4	0.000687269
RPL23	103.9	-0.4	1.16145e-05
EMC3	24.9	-0.4	4.10883e-06
GTF3C5	28.7	-0.4	1.31112e-06
ZSWIM7	6	-0.4	0.0297916
BBS4	17.3	-0.4	0.00478327
EVC	125.5	-0.4	1.15326e-11
AGRN	151.7	-0.4	0.000101245
NOL12	7.2	-0.4	0.000279301
PGAP4	18.8	-0.4	0.000499998
USF2	25.8	-0.4	0.00015114
PFKP	126.9	-0.4	6.14458e-05
P4HTM	16.7	-0.4	5.33349e-06
ZNF665	2	-0.4	0.118793
TANGO6	51.1	-0.4	8.66996e-09
LDLR	113.3	-0.4	0.00405545
MICOS10-NBL1	34.5	-0.4	3.02989e-07
ARHGAP19	22.6	-0.4	0.000973937
HES6	1.1	-0.4	0.0726966
EFHC1	23.4	-0.4	0.0019504
LYN	11.7	-0.4	0.0102396
IL17D	3.3	-0.4	0.025966
ACADVL	54.7	-0.4	3.42696e-05
AGO1	62.5	-0.4	3.69397e-06
PLXNA1	121.6	-0.4	3.81728e-10
PTN	33.4	-0.4	0.00196026
BRK1	45.5	-0.4	3.02586e-10
PARP1	56	-0.4	1.78423e-08
NUBP1	10.5	-0.4	0.00150671
PCMTD2	19.6	-0.4	9.17261e-05
CDK17	143.1	-0.4	3.73174e-10
DDT	4.8	-0.4	0.000715189
TTL	84.3	-0.4	9.45799e-08
SELENON	89	-0.4	1.5844e-10
PIGM	10.6	-0.4	3.38808e-05
FHOD3	66.3	-0.4	0.00114845
PI4K2B	39.8	-0.4	1.18325e-05
PHB2	72.4	-0.4	0.00163734
FEZ2	64.7	-0.4	1.36836e-06
TSC22D4	27.2	-0.4	4.63318e-07
MVD	19.4	-0.4	0.0176896
R3HCC1	14.1	-0.4	0.00485864
PAIP1	22.9	-0.4	4.67362e-06
KCNAB2	11.1	-0.4	8.99789e-05
C4orf46	12.5	-0.4	0.0152239
EFCAB10	7.4	-0.4	0.0453999
TRIM14	16.5	-0.4	0.000627153
ERH	35.8	-0.4	9.47535e-08
HTRA3	5.2	-0.4	0.119746
MAMDC4	1.1	-0.4	0.0991101
RAC1	98.3	-0.4	1.04349e-09
PIH1D1	10.4	-0.4	2.04285e-05
ARPC2	193.5	-0.4	1.0976e-06
RETREG3	32.2	-0.4	9.35453e-07
CZIB	12.2	-0.4	1.85162e-06
TRADD	6.9	-0.4	0.00123861
MRPS21	20.8	-0.4	1.30399e-06
LSM10	8.8	-0.4	0.000140096
RPL18A	15	-0.4	0.00364612
GTF2H5	12.3	-0.4	0.00392547
NFE2L1	90.2	-0.4	1.31691e-08
FAM3A	11.7	-0.4	0.00638841
SMARCC2	49.7	-0.4	4.2105e-07
TRIP13	20.4	-0.4	0.0142876
DCAF11	14.8	-0.4	9.65622e-05
YBX1	104.6	-0.4	1.59967e-05
IL27RA	1.1	-0.5	0.16592
ARHGAP19-SLIT1	23	-0.5	0.000583514
TOM1L1	9.8	-0.5	0.00564474
AGPAT3	100.8	-0.5	6.23072e-07
CBX1	39	-0.5	1.25508e-08
PRKG2	25.7	-0.5	0.194225
PRELID3A	7.8	-0.5	0.000192705
FBXO22	33.8	-0.5	9.65264e-05
PFKFB1	0.6	-0.5	0.343754
LRWD1	10.6	-0.5	0.00491308
GLRX5	13.7	-0.5	4.80736e-06
ASCC1	19.6	-0.5	0.000225834
DHRS4	4.7	-0.5	0.0115806
PSMB1	46.9	-0.5	2.29614e-10
ADGRE5	26	-0.5	0.000186123
KLKB1	3.4	-0.5	0.00615032
AKR7A2	15.5	-0.5	1.12671e-05
AC005258.1	181.5	-0.5	5.42685e-06
RRBP1	225.4	-0.5	2.66898e-07
AC010325.1	1.8	-0.5	0.0887228
ESPL1	23.5	-0.5	0.0236842
ELMOD3	20.4	-0.5	0.000142465
AC253536.7	4.5	-0.5	0.00127767
PANK1	10.1	-0.5	0.00260333
DAB2	285.3	-0.5	0.000168929
COQ2	8.2	-0.5	0.000330651
GPC4	1.7	-0.5	0.267878
ABCB8	17.2	-0.5	4.50737e-07
PRUNE2	26.5	-0.5	0.0116971
KCNIP2	5.2	-0.5	0.00888087
ANTXR2	181.5	-0.5	0.00113487
SMC4	96.4	-0.5	0.00973139
CFTR	0.7	-0.5	0.479011
PCIF1	20.9	-0.5	4.36659e-06
SNRNP48	12.6	-0.5	3.08119e-05
ZNF345	6.1	-0.5	0.0321187
ODF2	29.2	-0.5	8.25952e-06
TTC7A	78.7	-0.5	7.02981e-07
NAALADL1	0.3	-0.5	0.325968
PMP22	32.9	-0.5	0.000509043
PARP14	36.4	-0.5	2.74622e-05
AGTPBP1	18.1	-0.5	7.96533e-05
SOGA1	164.8	-0.5	7.15505e-07
EFEMP2	92.6	-0.5	1.45823e-07
MDH1	36.9	-0.5	2.82348e-08
PCDH18	186.7	-0.5	0.000667458
TSPAN12	1.7	-0.5	0.219973
TONSL	8.5	-0.5	0.0357191
DYNLT1	31.8	-0.5	9.84111e-06
HIGD1A	29.2	-0.5	1.46021e-07
ZNF862	10.2	-0.5	0.0156935
BRMS1	19.2	-0.5	0.00268736
SYAP1	43.5	-0.5	8.95376e-10
RALGDS	27.1	-0.5	0.000354911
CPNE3	72.9	-0.5	6.88959e-05
UFC1	13.2	-0.5	2.13658e-05
PDCL	15.6	-0.5	3.35891e-05
EXT1	1247.3	-0.5	1.14196e-06
PPA2	48.9	-0.5	5.03311e-05
RBMX	84.3	-0.5	4.58392e-08
LRCH1	77.1	-0.5	1.88775e-08
AC004922.1	126.7	-0.5	7.22136e-11
CDYL2	52.2	-0.5	3.71976e-05
SAMD9	14.1	-0.5	0.00188518
FGGY	24	-0.5	0.000108842
NFATC1	7.1	-0.5	0.0184382
ANXA5	417.1	-0.5	8.00437e-06
MTPN	140.8	-0.5	2.04078e-07
ZFYVE21	20.1	-0.5	7.80564e-06
RPL22	32.4	-0.5	1.55364e-09
SHROOM3	66.2	-0.5	0.0027001
PXYLP1	21.7	-0.5	1.70909e-07
ATP1A1	119.9	-0.5	6.71857e-08
VPS51	34.6	-0.5	8.71331e-05
PCBP2	191.5	-0.5	2.32262e-13
COL4A2	546.9	-0.5	0.000282034
GSDME	33.2	-0.5	2.56418e-07
LAMP1	143.1	-0.5	1.05839e-11
ESCO2	8.3	-0.5	0.0342824
CHST14	17.2	-0.5	1.02109e-05
ALDH1B1	13.7	-0.5	0.00282535
GDE1	33.6	-0.5	2.9668e-12
SLC35F1	10.8	-0.5	0.0054418
NCAPG	36.5	-0.5	0.0220143
SLC25A21	69.6	-0.5	0.00271269
CDR2L	23.6	-0.5	5.27447e-06
PAK1	46.6	-0.5	6.99301e-05
PLEKHG2	46.4	-0.5	1.02243e-06
SEPTIN8	54.6	-0.5	1.7247e-13
MKI67	169.3	-0.5	0.0101989
RPL36AL	19.2	-0.5	0.000488295
NT5C3B	16.7	-0.5	1.08854e-05
MTSS1	32.1	-0.5	9.95788e-05
FTL	613.9	-0.5	1.2342e-05
TOMM7	20.5	-0.5	0.00161763
MAF1	18.4	-0.5	0.000923737
COP1	126.8	-0.5	1.26927e-06
TMEM179B	6.9	-0.5	8.55439e-05
ANXA6	249.9	-0.5	3.32956e-09
SPP1	0.4	-0.5	0.543429
APLP2	148	-0.5	3.71413e-07
KIAA0930	31.5	-0.5	1.89124e-06
HAL	0.4	-0.5	0.401276
SLC25A43	26.8	-0.5	0.000262208
C9	283.3	-0.5	0.000121666
SCNM1	7.1	-0.5	0.00261244
ZNF792	3.6	-0.5	0.00385472
CCDC112	9.1	-0.5	9.1394e-08
FANCE	7.5	-0.5	0.00216604
ZNF492	0.6	-0.5	0.296509
TPST1	99	-0.5	0.00126584
PUF60	49.6	-0.5	8.30897e-05
CASC1	0.5	-0.5	0.185217
ITGB1	683.1	-0.5	5.28847e-07
PTPN13	114.6	-0.5	4.08896e-07
HMMR	9.7	-0.5	0.00669341
ZNF695	6.6	-0.5	0.0139825
LRRC3	0.6	-0.5	0.254988
RNF157	26.6	-0.5	6.736e-05
H2AZ2	111.3	-0.5	0.000182554
PTGR1	43.7	-0.5	2.12726e-05
TOR1A	23.6	-0.5	8.53777e-06
ATL3	150.6	-0.5	2.37859e-05
AL136295.3	6.6	-0.5	0.000166842
UBA52	100	-0.5	1.67732e-06
NIN	106.2	-0.5	5.27038e-09
COX5A	18.8	-0.5	3.72665e-07
ZNF219	5.5	-0.5	0.00275249
TMEM140	0.8	-0.5	0.152372
GMDS	89.4	-0.5	1.85495e-08
SNX29	166.7	-0.5	7.36129e-05
PRPS2	12	-0.5	0.00171745
ANO7	1.5	-0.5	0.110905
RNF207	2.6	-0.5	0.0477106
RPL27	54	-0.5	7.73056e-07
ANKH	33.5	-0.5	0.000103169
MIB1	100.5	-0.5	5.11349e-07
PSMB2	58.4	-0.5	4.16173e-13
RECQL	42.5	-0.5	8.67901e-05
TIMM13	16.8	-0.5	0.000167884
KIF4B	2.4	-0.5	0.0728632
CCDC15	14.8	-0.5	0.00637801
DFFB	9.3	-0.5	0.00102626
FAM102A	35	-0.5	1.2874e-06
NELFB	42.2	-0.5	8.35859e-07
NHLRC3	8.6	-0.5	0.00149427
AL355987.3	6.2	-0.5	0.00696676
DYNLT3	14.1	-0.5	0.000107256
TET1	45.9	-0.5	0.00110666
PSMA6	37.6	-0.5	1.04671e-08
AL441992.2	26.3	-0.5	7.82952e-10
CETN2	10	-0.5	4.03541e-05
TACC2	47.9	-0.5	3.45652e-07
VAMP3	68.1	-0.5	3.81064e-14
PPP1R9B	54.8	-0.5	1.4976e-05
SNURF	29.6	-0.5	1.8265e-05
DNA2	17	-0.5	0.00256963
TDRKH	0.8	-0.5	0.112266
FANCG	10.1	-0.5	0.00991935
ZSCAN16	2.1	-0.5	0.0158731
AC008770.2	41.1	-0.5	1.67705e-05
PSEN1	53.1	-0.5	3.02559e-08
SH2D4B	0.6	-0.5	0.252954
MARCHF8	32.4	-0.5	2.36232e-07
SEPTIN1	0.7	-0.5	0.0995278
H3-3A	6.2	-0.5	5.60357e-05
CCDC80	192.6	-0.5	1.93177e-05
CHD1L	45.9	-0.5	1.74225e-06
QARS1	68	-0.5	2.68115e-09
CTSO	7.2	-0.5	0.00112661
ZDHHC14	22.7	-0.5	0.00510545
YWHAE	249.5	-0.5	3.75527e-09
SHB	124.9	-0.5	1.77776e-05
SCN8A	151.5	-0.5	6.12671e-15
CAPN14	0.3	-0.5	0.528038
SPATA7	20.4	-0.5	1.00522e-05
TGFB1	51.7	-0.5	6.24718e-10
TNFAIP6	2.6	-0.5	0.0139298
KRTCAP2	10.5	-0.5	0.00116905
CAMKK2	36.9	-0.5	1.46207e-07
SLC25A27	0.9	-0.5	0.175852
NUDT15	7.9	-0.5	0.0119494
UBQLN2	29.4	-0.5	1.01327e-10
THAP11	8.7	-0.5	0.000178228
KIAA1549L	53.9	-0.5	0.143459
GSE1	291.5	-0.5	5.55613e-05
TCEAL9	17.3	-0.5	1.31112e-06
PCBD1	3.7	-0.5	0.000202585
YAF2	26.2	-0.5	1.46983e-05
RRM2	113.3	-0.5	0.0110487
TKFC	6.9	-0.5	0.00270076
HNRNPUL1	162.7	-0.5	1.37443e-11
NTRK1	1.5	-0.5	0.0406387
TTK	21.5	-0.5	0.0281382
MED24	37.9	-0.5	1.91983e-08
MAPK9	36.9	-0.5	1.1223e-06
HSPB7	3	-0.5	0.0575487
H4C6	22.6	-0.5	0.0236513
FAM167B	0.4	-0.5	0.402609
ARHGAP25	0.8	-0.5	0.118288
NUP93	53.5	-0.5	1.55001e-07
LAPTM4B	46.7	-0.5	2.29215e-08
ZNRF1	51.1	-0.5	0.000389719
INF2	88.1	-0.5	3.99716e-10
SPATA24	1	-0.5	0.227904
EXD3	16.4	-0.5	0.00165925
C6orf58	0.5	-0.5	0.228386
CHSY3	15.4	-0.5	0.00825801
MDFIC	169.5	-0.5	0.00101779
DSTN	103.1	-0.5	2.11721e-08
RFTN1	83.7	-0.5	6.92784e-08
STBD1	4.7	-0.5	0.00161912
SCCPDH	30.4	-0.5	1.59141e-10
EMC10	38.4	-0.5	5.41672e-05
PHLDB1	122.7	-0.5	2.56898e-10
CBLN3	1.7	-0.5	0.14675
TMEM87B	66.1	-0.5	6.81409e-08
FNDC1	0.4	-0.5	0.444814
BVES	14.6	-0.5	0.00190239
SEMA4A	1.3	-0.5	0.0292899
AGFG2	8.3	-0.5	0.000101245
C18orf54	12.3	-0.5	0.0109858
SIAE	8.7	-0.5	0.00884537
NDUFV1	39.2	-0.5	6.29303e-05
FAM104B	1.8	-0.5	0.0419636
RPS17	74.8	-0.5	4.1996e-07
BTBD8	10.6	-0.5	0.0283728
NGEF	0.3	-0.5	0.194316
ANAPC5	77.5	-0.5	3.57652e-10
FAM174A	9.3	-0.5	5.82661e-05
TARBP2	10.4	-0.5	0.000598548
DYNLRB1	33.8	-0.5	6.29472e-06
LAMB2	110.4	-0.5	6.16064e-08
PRICKLE2	131.4	-0.5	0.000768278
FAM83H	0.6	-0.5	0.131702
DENND1B	67.8	-0.5	6.05009e-06
RPL8	159.6	-0.5	0.000100325
YWHAZ	249.7	-0.5	1.08266e-07
KIF11	54.8	-0.5	0.0179791
FOXF2	26.2	-0.5	0.00197799
SNAPIN	9	-0.5	0.000197341
NAAA	11.2	-0.5	1.87618e-06
ATOX1	19	-0.5	3.2639e-06
DDRGK1	11.9	-0.5	6.86534e-08
CRISPLD2	24.7	-0.5	6.40502e-06
CAMK1G	1.6	-0.5	0.0329991
SCO2	6.1	-0.5	0.00815789
AMIGO1	1.3	-0.5	0.0785118
ADAMTS2	163.9	-0.5	1.02835e-08
ALMS1	57.9	-0.5	2.28922e-06
TRIM45	2	-0.5	0.0762127
CKS2	14.1	-0.5	0.00573097
CLEC2L	1	-0.5	0.11564
KNL1	49.9	-0.5	0.0188631
FAM114A1	163.9	-0.5	1.9286e-08
JAZF1	234.4	-0.5	2.21351e-05
TMEM71	1.2	-0.5	0.172886
IL13RA1	50.2	-0.5	1.15274e-09
RPS3	164.9	-0.5	1.22055e-06
USP35	14.6	-0.5	4.87913e-05
SPICE1	10.9	-0.5	0.00431549
GMNN	12.7	-0.5	0.00420195
PYCR1	21.9	-0.5	0.00388276
SKA3	11.5	-0.5	0.0203601
FMC1	2.5	-0.5	0.00753506
RPL23A	19.4	-0.5	4.20616e-10
CYB561D2	5.9	-0.5	0.00153308
DNMT3A	38.7	-0.5	0.0004627
AC087632.2	78	-0.5	1.613e-06
PCDHA10	0.3	-0.5	0.399871
AMZ2	26.8	-0.5	1.81938e-06
TMEM50A	33.9	-0.5	7.78259e-08
ZFAND4	5.5	-0.5	0.0192628
LRRC37A	0.4	-0.5	0.280019
TOP2A	126	-0.5	0.00518626
GIT1	25.3	-0.5	9.58765e-08
HHIPL1	2.3	-0.5	0.0141165
PBX1	97.9	-0.5	7.97248e-05
TMLHE	19.7	-0.5	5.21196e-07
VLDLR	3.5	-0.5	0.0344748
CDH24	13.1	-0.5	4.88103e-05
CCDC134	5.8	-0.5	0.002307
UBTF	39.5	-0.5	2.64566e-07
HSF4	0.3	-0.5	0.253386
ZNF430	14.8	-0.5	1.58871e-05
MEGF9	35.9	-0.5	2.40012e-06
PRDM5	56.9	-0.5	1.11176e-11
TTC29	1	-0.5	0.137492
MPHOSPH6	31.6	-0.5	4.93909e-08
BRAT1	17.2	-0.5	1.41052e-05
INO80E	22.4	-0.5	0.000163066
CLEC14A	18	-0.5	0.00415033
SRGAP2	56.2	-0.5	1.72716e-08
RAVER2	13	-0.5	0.000262244
C3orf70	5.4	-0.5	0.00526714
HIBCH	44.5	-0.5	1.94726e-05
AL713999.1	11	-0.5	0.000729115
H2AC4	13.4	-0.5	0.229383
NECTIN2	66.6	-0.5	3.30643e-07
RECK	82.4	-0.5	2.16048e-06
SURF2	3.2	-0.5	0.0105098
CEP152	20.2	-0.5	0.00288128
TEK	17.6	-0.5	0.000457096
MPLKIP	10.2	-0.5	2.21699e-05
CDS2	56.1	-0.5	4.90939e-10
TKT	131.1	-0.5	2.13312e-11
NTPCR	16.9	-0.5	0.000420894
ANKMY1	22.2	-0.5	3.04067e-07
MORC4	39.8	-0.5	1.46905e-07
EXOC6	44.9	-0.5	1.83883e-08
NUP43	28.4	-0.5	1.30218e-07
COPS7B	19.6	-0.5	9.6167e-10
SRD5A3	9.1	-0.5	0.000141303
BRIP1	79.8	-0.5	0.0872917
UNC45A	45	-0.5	8.91843e-08
RPP40	2.6	-0.5	0.0060993
SGPP1	22.5	-0.5	3.03144e-07
C7orf31	5	-0.5	0.00106357
PLCL2	11.9	-0.5	0.00185239
CNTF	3	-0.5	0.0140388
CNRIP1	27.6	-0.5	1.21101e-07
NDUFB4	14.4	-0.5	3.34935e-05
CFAP410	9.9	-0.5	0.000101805
SLC25A24	61.6	-0.5	4.09235e-07
CACNA2D1	193.3	-0.5	2.07197e-07
SLC10A3	10.9	-0.5	4.07934e-05
GNMT	0.7	-0.5	0.113554
CCNB1	41.1	-0.5	0.00718228
RPL36	50.2	-0.5	6.64969e-05
UBE2T	7.2	-0.5	0.014625
POPDC3	8.5	-0.5	0.00239667
TCTN3	21.7	-0.5	5.05281e-07
LAMP2	85.2	-0.5	8.05724e-08
SPSB2	4.6	-0.5	0.00643882
PGLS	24.9	-0.5	7.66735e-05
RACGAP1	52.4	-0.5	0.00791307
ERCC6L	9.2	-0.5	0.029603
TCEAL4	11.4	-0.5	0.000176427
LRRC27	7.5	-0.5	0.00298512
HAGH	11.5	-0.5	0.000566044
SPTBN2	1	-0.5	0.0392872
FHL3	16.7	-0.5	6.34691e-05
MGME1	22.4	-0.5	1.04783e-07
MYO18A	87.2	-0.5	5.94146e-05
GNB4	87.5	-0.5	3.29319e-07
GLMN	32.4	-0.5	7.1487e-09
PSG1	0.9	-0.5	0.114368
PDK1	41.7	-0.5	0.000125613
ANKRD7	1.4	-0.5	0.113676
KCNJ15	0.3	-0.5	0.364436
PHETA1	8.9	-0.5	1.82054e-05
SLIT1	0.5	-0.5	0.310645
NASP	40	-0.5	1.2036e-07
STOML2	33.3	-0.5	1.63774e-07
MGLL	238.3	-0.5	5.58637e-13
MFSD14B	47.3	-0.5	2.50237e-10
HAGHL	6.7	-0.5	0.00366196
FAM47E-STBD1	4.5	-0.5	0.00130966
HDAC10	8.4	-0.5	0.000551704
ZSWIM6	199.4	-0.5	3.28634e-06
ZNF684	3.5	-0.5	0.00177611
PNMA1	32.9	-0.5	7.93959e-12
NIPA1	13.1	-0.5	1.54675e-07
HEG1	146.4	-0.5	0.000620155
TEX15	0.3	-0.5	0.380485
CTSB	341.1	-0.5	5.1724e-06
RPLP2	90.6	-0.5	5.17632e-07
SNF8	25.3	-0.5	2.88261e-12
GPR161	30.2	-0.5	7.95731e-05
MTBP	14.8	-0.5	0.00713836
SARS2	7.4	-0.5	0.000113534
QRICH2	4.1	-0.5	0.021656
ARHGAP21	153.1	-0.5	1.15834e-08
NCAPG2	66.5	-0.5	0.00189308
CCDC150	18.5	-0.5	0.0173641
HTATSF1	14.7	-0.5	7.67122e-10
TMSB15B	3	-0.5	0.00696676
DENND6A	36.2	-0.5	6.1249e-07
ANGPT1	58.4	-0.5	0.000481461
MCMBP	40.7	-0.5	2.91351e-08
PAPLN	0.8	-0.5	0.170853
SERPINB9	2.6	-0.5	0.00186686
PIAS1	71.6	-0.5	1.28034e-07
PPFIBP2	9.8	-0.5	0.000995961
HOXA6	0.9	-0.5	0.182038
TMEM94	23.8	-0.5	2.30123e-06
COL13A1	50	-0.5	1.29134e-08
NQO2	10.1	-0.5	5.35702e-10
TTC39C	47.5	-0.5	4.06352e-12
TMEM62	16.2	-0.5	1.38633e-05
TMEM9	21.7	-0.5	3.76171e-07
C12orf57	13.8	-0.5	0.00261774
ASRGL1	0.8	-0.5	0.0737668
GET1	17	-0.5	6.84897e-08
TMX4	38	-0.5	1.65211e-06
RINL	0.3	-0.5	0.376271
RPS21	65.4	-0.5	1.04119e-05
TNRC18	165.4	-0.5	7.9994e-07
B3GLCT	19.5	-0.5	9.35572e-05
AC009879.2	8.2	-0.5	0.000584487
MIIP	8.3	-0.5	0.00771642
TBC1D5	150.4	-0.5	9.49683e-08
ERGIC3	67.1	-0.5	2.44046e-05
CDH13	547.4	-0.5	2.23626e-05
CTDSP1	28.6	-0.5	1.36841e-08
USP1	25.6	-0.5	0.000846121
MRTFB	60.5	-0.5	1.56928e-08
ANKRD44	38.7	-0.5	0.00030729
CKS1B	4.8	-0.5	0.0422822
USP33	57.5	-0.5	7.43162e-09
KIAA2013	21.4	-0.5	3.09701e-07
AL162417.1	27.2	-0.5	7.25489e-05
EFHC2	1.2	-0.5	0.0898399
PTDSS1	75.9	-0.5	2.92457e-12
ACYP1	6	-0.5	0.00461077
H4C13	10.7	-0.5	0.0239318
GPR19	0.7	-0.5	0.0741922
STARD9	36.2	-0.5	1.32542e-08
ZNF277	27.9	-0.5	4.77131e-06
GFOD1	36	-0.5	3.78404e-05
DSN1	13.3	-0.5	0.00173764
CEP57L1	21.2	-0.5	1.79163e-06
SKA1	11.3	-0.5	0.03813
ANAPC4	22.4	-0.5	7.08034e-10
SLC22A15	1.3	-0.5	0.0719581
AC002996.1	12	-0.5	0.000261267
TAF6	26.6	-0.5	8.34759e-12
ACTR1A	87	-0.5	2.12123e-12
TMC1	0.9	-0.5	0.122106
KATNAL1	65.9	-0.5	0.00275456
TMEM65	42.4	-0.5	0.000101992
GLIS1	54.9	-0.5	3.12307e-05
TNFRSF1A	64.7	-0.5	9.37033e-09
RBM3	228	-0.5	7.77727e-11
RWDD3	9.7	-0.5	0.00151917
AC104581.2	2.4	-0.5	0.0134464
PIP4P2	23.8	-0.5	1.08666e-07
EED	17.9	-0.5	3.15318e-05
TMEM39B	18.6	-0.5	1.81435e-08
P2RX5-TAX1BP3	66.1	-0.5	2.16519e-11
COQ7	6.2	-0.5	9.98413e-06
TAMALIN	8.4	-0.5	0.00100415
FOSL1	104.2	-0.5	0.00167243
POMT1	21.6	-0.5	3.04499e-10
EEF1A2	0.8	-0.5	0.291377
TMCC2	5.8	-0.5	0.00237688
MAP1A	339.4	-0.5	1.12943e-07
FAM117B	11.4	-0.5	0.02108
FADS3	19.5	-0.5	1.31439e-08
EXOSC10	41.7	-0.5	8.03173e-08
GOT2	59.3	-0.5	7.24017e-17
ABCD3	52.5	-0.5	1.88637e-10
APBB1	29.5	-0.5	4.81317e-09
CPE	11	-0.5	0.0200167
CMC1	21.4	-0.5	1.54973e-09
GAREM2	2.1	-0.5	0.00399483
EZR	85	-0.5	7.60979e-09
RUNX1T1	93	-0.5	3.04248e-05
NMRAL1	10.8	-0.5	4.53875e-05
SURF1	6	-0.5	0.000814064
RBBP8	21.9	-0.5	0.000316408
RBL2	31.2	-0.5	3.93854e-08
TARDBP	55.7	-0.5	8.35748e-15
TTC14	25.5	-0.5	1.71035e-11
SEC14L2	9.4	-0.5	0.000519315
AL031847.1	27.8	-0.5	1.51294e-11
BUD31	21.7	-0.5	2.76347e-08
AVIL	2.4	-0.5	0.0104937
DYNC1I2	57	-0.5	2.41278e-10
RHOG	19.7	-0.5	3.94781e-08
SLC2A13	41.9	-0.5	8.26696e-06
SLC35E4	8	-0.5	0.00331366
FDX2	7.1	-0.5	8.90767e-05
SPATA5	99.7	-0.5	4.61859e-05
LRP10	126.8	-0.5	1.07649e-09
FCHSD1	19.3	-0.5	1.8665e-06
PGGHG	3.7	-0.5	0.00255802
ZNF700	36.4	-0.5	1.14746e-06
ZNF250	9.2	-0.5	1.60047e-05
ZNF100	13.3	-0.5	0.00171367
USB1	20	-0.5	5.50924e-08
TPM2	240.7	-0.5	5.39507e-05
ARHGEF26	6.3	-0.5	0.0108904
CES4A	1	-0.5	0.0905278
SPSB3	6.4	-0.5	0.000601859
ANKRD16	9.9	-0.5	8.74202e-05
PATJ	14.9	-0.5	0.000677941
ATAD2	46.7	-0.5	0.00343168
CCDC8	5.8	-0.5	0.00443221
UBE2C	12.6	-0.5	0.00873083
MTUS2	1.8	-0.5	0.0127017
TAS2R43	0.6	-0.5	0.199743
EHHADH	5.2	-0.5	0.00047983
DCAF15	12.9	-0.5	0.000188809
ARSJ	228	-0.5	1.19446e-05
C4orf33	2.9	-0.5	0.00775164
LSR	0.6	-0.5	0.0845737
ARMC4	7.2	-0.5	0.000731836
NXT2	3	-0.5	0.00280364
SUMO2	28.4	-0.5	1.72085e-11
NEO1	137.8	-0.5	2.3997e-15
SH3BP2	46.1	-0.5	1.19615e-09
PDCD1LG2	27.9	-0.5	9.03682e-05
SEPTIN7	107.9	-0.5	8.7719e-08
RRAGA	39.5	-0.5	5.53469e-15
AKT1	100.4	-0.5	3.75802e-12
BMP6	0.5	-0.5	0.226629
AC026464.4	93.8	-0.5	4.16114e-11
MTAP	81.3	-0.5	1.75221e-12
TNIP2	15.9	-0.5	2.10136e-07
OTUD7A	2.9	-0.5	0.00256392
EFHD2	34.9	-0.5	6.87919e-06
IFFO1	25	-0.5	2.261e-06
PRKACA	43.1	-0.5	1.51624e-10
ZNF681	0.6	-0.5	0.121656
STX1B	12.2	-0.5	0.000128338
RASGRF1	1.9	-0.5	0.006464
LLGL1	42.4	-0.5	3.0956e-09
CYTH1	31.4	-0.5	6.84164e-09
DHFR2	2.7	-0.5	0.00140368
ATP5F1B	175.4	-0.5	6.58783e-11
CABLES1	32.2	-0.5	0.0010109
FHL1	36.9	-0.5	5.56637e-07
ZNF337	16.4	-0.5	6.7779e-05
GLA	8	-0.5	7.89318e-05
PLD3	95.4	-0.5	2.63562e-11
RHBDD2	20.1	-0.5	1.14459e-08
SLC49A3	0.4	-0.5	0.188295
CYRIB	56.9	-0.5	3.79326e-09
SRD5A1	24.2	-0.5	1.27712e-06
FLYWCH1	30.7	-0.5	1.09255e-05
RAD54B	27.4	-0.5	0.000219537
SMPD1	37.1	-0.5	1.18606e-12
LAPTM4A	74.8	-0.5	3.29898e-12
CRBN	15.9	-0.5	9.78121e-08
SH3D21	11.9	-0.5	2.47939e-07
AP001054.1	5.4	-0.5	0.000745196
GPR39	33	-0.5	1.01452e-06
KIFAP3	29.5	-0.5	5.91196e-05
GNAQ	142.8	-0.5	2.63723e-13
TIMELESS	23.8	-0.5	0.00234232
PIGF	14.9	-0.5	9.59451e-05
ANP32E	38.6	-0.5	2.35102e-06
PRC1	59.9	-0.5	0.00165608
GUK1	45.3	-0.5	0.00109546
AC068946.1	12.8	-0.5	0.00166508
REXO2	30.7	-0.5	4.81727e-12
CIP2A	30.4	-0.5	0.006055
TYSND1	10.6	-0.5	1.95027e-05
CEP131	8.7	-0.5	2.54068e-07
DGAT2	0.4	-0.5	0.205242
RTN3	55.9	-0.5	1.72068e-06
ATP1A2	0.3	-0.5	0.463688
FRZB	2	-0.5	0.0646192
BMX	0.8	-0.5	0.0406475
ATP6V0E1	53.3	-0.5	3.2265e-11
MPP2	1.3	-0.5	0.0855385
RIMS3	0.4	-0.5	0.325228
RBM42	33.5	-0.5	4.25753e-05
BICC1	104.9	-0.5	5.59242e-08
LYPLA1	31.7	-0.5	7.9254e-10
POLE4	9.1	-0.5	3.87788e-06
KAZN	50.4	-0.5	1.28483e-08
AL139142.2	0.5	-0.5	0.28384
GLMP	16.6	-0.5	2.57615e-06
SNX15	10.8	-0.5	7.6547e-06
DSG2	25	-0.5	1.1133e-12
WDTC1	32.4	-0.5	1.12318e-09
SNX14	77.3	-0.5	3.90291e-09
PRPF31	25.9	-0.5	4.35801e-08
DLGAP5	29.7	-0.5	0.00366697
C9orf40	4	-0.5	0.0179316
DKK3	421.7	-0.5	1.74654e-11
GPR52	0.5	-0.5	0.108537
DOLK	13.3	-0.5	5.98597e-05
CTNNA1	280.3	-0.5	6.98351e-14
TEX36	0.7	-0.5	0.210717
POLD1	16.3	-0.5	0.00036466
ULK2	20.8	-0.5	6.88687e-09
TAFA2	6.5	-0.5	0.000416701
REXO5	10	-0.5	3.11901e-05
EPN2	82.2	-0.5	4.89619e-07
PIR	5.1	-0.5	0.00820564
GPKOW	8	-0.5	7.70346e-07
MRPL23	2.3	-0.5	0.00387051
PLXNB2	168.3	-0.5	2.74075e-12
NXPH4	0.8	-0.5	0.101515
NUDT11	5.3	-0.5	3.78337e-05
BLM	12.3	-0.5	0.00475695
PPP1R14B	24.5	-0.5	0.000356037
PBX3	117.7	-0.5	2.81628e-05
ETV4	16.7	-0.5	6.02526e-05
AC010442.3	219	-0.5	2.40779e-09
VRK1	32.2	-0.5	0.000488295
PLEKHO1	45.1	-0.5	8.08508e-11
CCDC136	23.8	-0.5	0.000141956
SHFL	8.7	-0.5	1.19594e-05
CLDN4	3.8	-0.5	0.00173636
LRBA	95.9	-0.5	8.29065e-10
DEF6	1.4	-0.5	0.0613339
ZC3HAV1	36.4	-0.5	1.63723e-07
JAK3	3.1	-0.5	0.00348889
PWWP3A	27.6	-0.5	1.01125e-09
KIFC1	28.8	-0.5	0.00691936
IRF7	1.6	-0.6	0.0529886
SREBF1	59.5	-0.6	0.00771916
AC068580.4	109.5	-0.6	4.59522e-09
TRAPPC2L	10.7	-0.6	9.97032e-09
FNBP1L	20	-0.6	0.000987624
FANCD2	23.6	-0.6	0.000811409
ANTKMT	4.3	-0.6	0.00720008
NOTCH4	0.5	-0.6	0.160661
ZCCHC18	0.5	-0.6	0.110636
ISOC1	5.3	-0.6	0.000648126
AP000311.1	51.9	-0.6	1.74346e-12
NUCKS1	278.8	-0.6	2.91333e-09
IPO8	40.1	-0.6	1.78608e-09
IFT140	17.9	-0.6	4.07595e-05
MYPOP	5	-0.6	0.00495428
ITGB5	102.2	-0.6	8.95702e-06
CSTF2	10.5	-0.6	2.19543e-05
PRMT6	8.3	-0.6	6.08602e-07
WBP1	7.1	-0.6	1.09979e-05
FGD1	29.4	-0.6	1.53473e-09
PLAC1	0.6	-0.6	0.170389
PTPN12	117.4	-0.6	4.56962e-07
TMEM30B	0.4	-0.6	0.214315
PTRHD1	4.1	-0.6	0.000518827
SOX6	144.2	-0.6	1.5409e-05
VWA8	84.9	-0.6	1.10077e-10
RALY	100.4	-0.6	1.11297e-08
SCAMP4	27	-0.6	2.939e-07
OAZ1	156.3	-0.6	9.65788e-08
C11orf49	47.9	-0.6	9.23646e-11
CAPS	1.6	-0.6	0.04358
TUBA4A	6.2	-0.6	8.65011e-05
CPAMD8	0.7	-0.6	0.182038
AURKB	16.6	-0.6	0.0111258
RPGR	7.7	-0.6	3.26853e-06
TIAF1	11.6	-0.6	0.000201953
RSPH9	0.4	-0.6	0.233188
SLC44A2	89.2	-0.6	3.17614e-08
TAF1B	31.5	-0.6	1.09506e-11
SLC38A6	119.8	-0.6	2.44678e-08
GLUD2	15.4	-0.6	1.06244e-09
ATP5MPL	13.6	-0.6	4.41392e-06
RBIS	9.5	-0.6	2.87326e-05
PIGN	47.6	-0.6	2.20862e-11
LRP5L	27.4	-0.6	2.96884e-05
EXO1	12.9	-0.6	0.00125315
RAB3D	16.3	-0.6	3.65622e-05
INSR	17.5	-0.6	1.14025e-07
NBL1	45	-0.6	1.08576e-08
NDUFC2-KCTD14	25.9	-0.6	1.25291e-06
PTPDC1	15.2	-0.6	0.00030729
PROSER2	6.1	-0.6	3.46914e-05
POLD3	19.4	-0.6	3.01679e-05
NANOS3	1.5	-0.6	0.0210144
KIAA1671	0.8	-0.6	0.0123563
UHRF1	59.3	-0.6	2.07285e-05
PDCL3	4.1	-0.6	4.56303e-06
APAF1	51.3	-0.6	4.31226e-06
WIPI2	46.1	-0.6	2.63407e-13
ZNF714	17.2	-0.6	0.000326822
STAU2	63.9	-0.6	1.35987e-06
TTC36	0.3	-0.6	0.224993
NTNG1	20	-0.6	0.166233
IFT88	28.4	-0.6	3.28218e-08
SNRPN	39.4	-0.6	1.25194e-07
AC231657.3	21.9	-0.6	9.71868e-09
MFSD5	12.8	-0.6	1.107e-06
PRKCZ	1.7	-0.6	0.0054246
NUP85	25.4	-0.6	3.70262e-06
NDUFB1	8.5	-0.6	2.00324e-05
NEIL2	9.8	-0.6	2.34769e-06
MYL12B	81.2	-0.6	1.89035e-11
SHROOM4	7.5	-0.6	0.00808044
THBS3	15.3	-0.6	4.55043e-08
ERBB2	32.6	-0.6	4.87494e-09
CENPQ	6.2	-0.6	0.00365432
TXN2	18.9	-0.6	6.15329e-08
L2HGDH	8.6	-0.6	4.58445e-06
HOMER3	27.5	-0.6	2.53091e-05
ANKS6	30.2	-0.6	4.26583e-15
RUNX2	53.4	-0.6	6.60144e-07
CA11	0.5	-0.6	0.385144
TCFL5	14.5	-0.6	2.32396e-08
CCDC89	1.2	-0.6	0.109973
SNRPB	59.1	-0.6	0.000265374
CAPZA1	130.5	-0.6	9.61369e-13
MRPL52	12.7	-0.6	5.03694e-06
HMBS	13.2	-0.6	2.24101e-05
SLC45A3	5.3	-0.6	0.00270766
PRRX1	125.6	-0.6	0.0366897
SLC43A3	16.8	-0.6	1.00362e-05
RBCK1	35.3	-0.6	5.99826e-08
RALB	39.4	-0.6	3.46253e-09
PPP1R3G	0.7	-0.6	0.0678396
STX8	58.8	-0.6	4.73687e-10
CTSD	105.4	-0.6	3.24291e-09
SAYSD1	7.8	-0.6	5.37903e-06
NID2	125.9	-0.6	2.49106e-07
VSIR	4.5	-0.6	0.0379703
STXBP1	37.2	-0.6	5.83736e-06
CC2D1A	17	-0.6	2.18271e-07
CENPV	8.8	-0.6	5.69723e-06
STRBP	8	-0.6	0.000171452
SYP	0.5	-0.6	0.479167
COL16A1	84.3	-0.6	3.84732e-10
CEP97	19.3	-0.6	9.26826e-05
PLEKHH3	7.9	-0.6	1.68916e-06
TRIM2	67	-0.6	8.52371e-11
MSH3	49.4	-0.6	7.13092e-12
AP000781.2	13.5	-0.6	2.01083e-05
PCBP3	43.6	-0.6	0.00044895
PPARG	110.3	-0.6	6.24047e-05
FOXC2	5.1	-0.6	0.0138078
FHOD1	30	-0.6	5.59182e-12
ELAPOR2	1.6	-0.6	0.0276922
LRRC70	0.5	-0.6	0.103087
CDC25C	12	-0.6	0.00845607
TUBG1	17.8	-0.6	9.63947e-08
S1PR3	24.2	-0.6	4.83995e-05
NADSYN1	27.5	-0.6	1.52514e-11
ERFE	2.2	-0.6	0.0116912
CPPED1	14.5	-0.6	1.01452e-06
MYH10	108.1	-0.6	2.24642e-16
GNS	111.6	-0.6	1.35234e-16
AL359922.1	90.3	-0.6	1.61069e-15
SLIRP	10.4	-0.6	1.27569e-07
RBM43	8.8	-0.6	1.25787e-05
RPS4X	101.7	-0.6	7.34807e-13
NTN3	0.3	-0.6	0.616545
MRNIP	8.5	-0.6	0.00170904
RPS10-NUDT3	99.2	-0.6	1.37326e-18
PPP1R16A	9.8	-0.6	1.01675e-06
CDK5RAP2	90.8	-0.6	2.1726e-13
NOTCH1	43.6	-0.6	9.27085e-08
TMEM147	11.6	-0.6	9.00164e-06
COL4A5	84.7	-0.6	0.0713228
VPS37D	2.2	-0.6	0.0183079
TDRD12	0.5	-0.6	0.173151
MSX2	3.8	-0.6	0.00605223
MCRIP2	3.9	-0.6	0.0103777
AC092073.1	50.8	-0.6	4.70918e-15
ITGA11	99.7	-0.6	4.21945e-06
AKR1B10	0.2	-0.6	0.275047
NAB2	27.6	-0.6	0.000109514
PSMD8	60.1	-0.6	5.7498e-06
ATAD5	17.8	-0.6	0.00124354
RBFOX1	0.4	-0.6	0.0921489
SPSB1	74.5	-0.6	1.96007e-08
ACLY	210.4	-0.6	5.18174e-15
LRP5	38.1	-0.6	1.58407e-05
ZNF678	18.8	-0.6	2.4483e-07
PSD3	160.9	-0.6	9.70949e-06
POLR2J	8.8	-0.6	0.000669222
NEIL3	14.8	-0.6	0.0054556
SESN3	14	-0.6	0.00210108
PTBP2	89.5	-0.6	6.70695e-10
SPAG4	0.5	-0.6	0.0896136
B3GAT3	12.6	-0.6	9.07525e-08
PPM1F	51.2	-0.6	4.75411e-12
GNAO1	0.3	-0.6	0.521693
PYGL	22	-0.6	6.85787e-06
GNG5	19	-0.6	1.18045e-09
ZNF710	50.7	-0.6	2.17828e-11
CAMK1	10.4	-0.6	1.87403e-07
FANCI	42	-0.6	0.000402573
IFT43	28.9	-0.6	1.12064e-05
NT5C	8.4	-0.6	0.00238011
RIDA	3.2	-0.6	0.00618203
RFX8	56.8	-0.6	0.0714559
C7orf50	45.4	-0.6	1.49027e-06
PCDHA6	0.4	-0.6	0.16043
BTBD6	21.1	-0.6	7.43175e-07
FARP1	315.6	-0.6	3.27809e-19
RNLS	9.9	-0.6	1.9814e-05
ZDHHC1	12.2	-0.6	3.89554e-07
AL662884.4	0.3	-0.6	0.239896
SINHCAF	14	-0.6	3.25073e-08
TNS3	453	-0.6	2.91351e-08
GIPC3	0.4	-0.6	0.25899
NTF3	89.2	-0.6	3.64553e-09
AL160269.1	15.6	-0.6	9.62795e-06
IFI6	2.1	-0.6	0.0344696
RPS6KA5	2.6	-0.6	0.0102132
YPEL5	28.7	-0.6	1.03605e-09
MEIS2	162.3	-0.6	3.29694e-07
MDH2	70.8	-0.6	5.87071e-10
ESRRG	14	-0.6	0.00527843
VPS16	16.3	-0.6	2.41879e-06
HIP1R	11.2	-0.6	8.64779e-06
TRIOBP	118.6	-0.6	8.5091e-17
MYD88	16.6	-0.6	2.36875e-09
AL034430.1	6.5	-0.6	9.74339e-05
CCND1	958.1	-0.6	6.1107e-11
MYO1E	70.2	-0.6	2.60454e-14
STEAP3	61.2	-0.6	2.0905e-10
RALGAPA2	16.9	-0.6	2.76193e-06
TLN2	117.1	-0.6	3.49808e-09
ABHD11	5.4	-0.6	0.00276335
PERP	41.4	-0.6	1.73883e-14
ZFYVE28	11.7	-0.6	0.0011196
MSRB2	8.3	-0.6	2.73611e-10
AC068896.1	74.1	-0.6	1.5385e-11
SCPEP1	14.1	-0.6	4.76824e-09
CHRNA5	0.7	-0.6	0.055009
PIK3CG	1.2	-0.6	0.100609
IGF1R	237.6	-0.6	8.76866e-18
ANO8	8.6	-0.6	3.34779e-06
RAB34	66.8	-0.6	2.12855e-07
COPRS	15.3	-0.6	1.17727e-06
ELOVL1	37.2	-0.6	5.58275e-08
YIPF1	14	-0.6	7.58168e-08
SAXO2	0.6	-0.6	0.0860357
PAPPA	213.5	-0.6	2.22618e-07
ATP5MGL	0.3	-0.6	0.224016
KCTD15	7.6	-0.6	0.000114601
SOX5	500.2	-0.6	4.96895e-09
ARAF	18.8	-0.6	1.777e-11
H2BC4	26.2	-0.6	0.00151748
GPR173	26.4	-0.6	0.000481251
LRRCC1	5.1	-0.6	0.000106996
ZNF503	12.4	-0.6	3.68912e-05
ANKRD9	9.9	-0.6	1.26527e-06
PTOV1	40.1	-0.6	1.86127e-10
AC074143.1	0.9	-0.6	0.0648764
NFATC4	23.9	-0.6	2.09277e-11
KLLN	0.7	-0.6	0.0778543
MED30	3	-0.6	0.00163262
AL157935.2	54	-0.6	2.0601e-10
PTER	7.1	-0.6	0.000271339
ZNF736	17.5	-0.6	1.12959e-06
TRO	12.3	-0.6	5.38522e-05
NBPF3	28	-0.6	2.33816e-05
ABHD6	10.2	-0.6	0.000481796
HMGN1	33.9	-0.6	2.53176e-19
ATP5PO	30.3	-0.6	1.04873e-14
SGIP1	832.6	-0.6	2.974e-05
KXD1	26.1	-0.6	1.0142e-10
MALSU1	11.4	-0.6	7.9122e-11
EDF1	34.2	-0.6	2.89648e-06
RBMS1	170.8	-0.6	3.20992e-17
IGFBP7	92.5	-0.6	2.05265e-05
PLCH2	5.2	-0.6	0.00908343
GRINA	46	-0.6	3.52959e-10
YIF1A	18.7	-0.6	1.0244e-07
DMAC2	14.2	-0.6	4.83542e-06
SNX17	57	-0.6	6.91617e-14
CASP2	30.4	-0.6	6.69897e-06
CD99L2	50.4	-0.6	2.16913e-16
WDR1	315.3	-0.6	1.21137e-10
RNASEL	1.5	-0.6	0.00670322
ALDH16A1	9.6	-0.6	1.56979e-05
PCDHA5	0.4	-0.6	0.130639
OBSL1	24	-0.6	8.76009e-07
CD58	4.9	-0.6	0.00180977
POLR2G	18	-0.6	2.56882e-08
ANXA7	53.9	-0.6	8.89019e-17
TBL1X	123.4	-0.6	5.12299e-09
TCF7	9.7	-0.6	3.82351e-07
GPI	112.3	-0.6	3.46615e-15
PPCDC	17.5	-0.6	9.09579e-09
ZNF514	12.7	-0.6	1.3874e-08
TAX1BP3	74.7	-0.6	5.79068e-17
ANKRD33B	29.5	-0.6	0.0807812
CCDC178	1.7	-0.6	0.113015
SPEG	48.6	-0.6	3.68092e-08
ESD	35.3	-0.6	9.15756e-21
PLOD1	101.1	-0.6	8.30975e-11
DOCK1	302.5	-0.6	6.00327e-15
DOP1B	28.4	-0.6	6.73739e-08
ZNF415	1.6	-0.6	0.00954925
PFN1	258	-0.6	4.49909e-08
TMEM123	69.4	-0.6	1.80487e-09
CTSA	54.4	-0.6	1.18874e-18
TREX2	8.1	-0.6	1.41213e-06
SOCS3	18.8	-0.6	6.20008e-07
UBE2E3	172.2	-0.6	0.00010354
IQCN	7.2	-0.6	0.00748295
ATP6V1B1	2.8	-0.6	0.00879165
ZADH2	15.3	-0.6	2.55943e-10
FANCC	48.2	-0.6	9.24812e-13
PIK3R2	42.3	-0.6	3.89893e-09
SLC35D2	22	-0.6	4.74124e-06
YWHAB	128.2	-0.6	9.5409e-23
NDE1	30.1	-0.6	2.87798e-05
CTSH	0.4	-0.6	0.10126
ARNT2	78	-0.6	5.57036e-09
RAD51AP1	9.9	-0.6	0.00306921
ADD1	181.4	-0.6	4.06708e-24
RTN4RL2	0.4	-0.6	0.232049
ZNF428	9.2	-0.6	3.8856e-06
ST3GAL1	161	-0.6	1.0176e-06
RPL28	144.1	-0.6	9.32273e-12
WIPF1	36.2	-0.6	1.39745e-06
HIRIP3	3	-0.6	0.000623775
POLR2K	8.1	-0.6	1.16728e-06
GPSM1	84.8	-0.6	1.79814e-10
INKA2	10.2	-0.6	0.00103297
POLR2E	48.1	-0.6	1.10079e-11
PHOSPHO1	0.3	-0.6	0.387117
NIBAN1	96.6	-0.6	1.48786e-09
CACYBP	12.7	-0.6	4.76556e-07
EVI2B	0.4	-0.6	0.135533
HYI	8.9	-0.6	3.23215e-06
DDR1	15	-0.6	2.98642e-07
HDGFL2	30.2	-0.6	1.60824e-11
AFF3	377.2	-0.6	1.9206e-21
PCMTD1	43.5	-0.6	5.97914e-05
TFPT	3.7	-0.6	2.57351e-07
NR1H3	4.7	-0.6	0.00515911
AC078927.1	37.6	-0.6	1.48654e-14
PDE4B	141.2	-0.6	7.79672e-06
ORAI3	11	-0.6	3.90157e-05
NRG1	100.2	-0.6	3.12789e-05
MRPL13	14.2	-0.6	7.2332e-07
AC013477.2	75.4	-0.6	3.38339e-15
EXTL2	20.4	-0.6	4.10655e-08
NDUFB3	7.5	-0.6	1.14383e-12
PRDX4	29	-0.6	5.84723e-11
METTL27	1.3	-0.6	0.080211
AHDC1	39.3	-0.6	0.000268071
MCOLN2	1.6	-0.6	0.004021
GMNC	0.4	-0.6	0.148152
DECR1	41.3	-0.6	2.06171e-10
RPS19	202.2	-0.6	1.4175e-14
RAI2	6.7	-0.6	0.00257475
RPS6KA2	100.6	-0.6	0.000100445
STK39	181.1	-0.6	1.19994e-07
BRD3OS	8.6	-0.6	3.26319e-10
ACD	6.1	-0.6	0.000265076
RAB15	6.2	-0.6	0.00011447
SLC35B2	32.3	-0.6	7.74107e-13
AC007192.1	43	-0.6	1.48606e-09
AFMID	5.7	-0.6	1.80678e-06
BTG2	4.2	-0.6	0.000842699
RECQL4	9.5	-0.6	0.000914154
CYP4V2	8.8	-0.6	1.58874e-07
PPP1R7	26.8	-0.6	8.89618e-12
GSTO1	55	-0.6	2.39061e-06
TMEM17	0.6	-0.6	0.133262
FAM72A	0.4	-0.6	0.0972477
PRMT2	51.3	-0.6	1.71644e-10
COL14A1	2.7	-0.6	0.340027
MSRB3	157.7	-0.6	8.40065e-05
NDRG2	1.2	-0.6	0.0193252
DUSP22	8.5	-0.6	7.09805e-06
MRPL55	5.2	-0.6	2.85244e-05
COPG2	30.3	-0.6	6.51319e-11
AURKA	30.5	-0.6	0.000764116
GRHPR	27.3	-0.6	1.57809e-09
CCDC107	7.8	-0.6	0.00115864
UBE2A	26.6	-0.6	5.62129e-11
SYT1	106.8	-0.6	1.0624e-07
ABCD1	11.8	-0.6	1.07203e-08
NUDT5	24.4	-0.6	2.09045e-10
GDPD3	1	-0.6	0.0411942
KIFC2	5.5	-0.6	1.98032e-06
SHCBP1L	0.4	-0.6	0.109987
IKBKE	16	-0.6	2.71868e-07
LSM5	7.2	-0.6	6.56588e-08
SIPA1L1	140.2	-0.6	1.027e-11
FUT8	91.3	-0.6	1.63055e-08
HTRA1	36.7	-0.6	1.06138e-10
MICALL2	19.9	-0.6	2.14815e-09
GRAMD4	13.1	-0.6	1.2187e-05
URI1	47.9	-0.6	2.05518e-08
NR2F1	25.9	-0.6	5.12858e-07
NDUFA12	15.5	-0.6	9.07457e-10
CHAF1A	23.8	-0.6	2.272e-05
PPP1R3E	4.3	-0.6	9.06297e-07
RSU1	104.3	-0.6	1.06239e-15
AGPAT1	22.4	-0.6	4.28139e-10
PFDN4	5.8	-0.6	1.4536e-05
CCDC167	4.4	-0.6	3.0725e-06
SMS	71.6	-0.6	5.17672e-09
ARID3A	53	-0.6	1.04331e-07
PAQR5	12.8	-0.6	0.00735193
PARVA	250.5	-0.6	4.77426e-16
KCNQ4	0.5	-0.6	0.113554
ELF2	61.8	-0.6	1.99336e-16
ERBB4	6.2	-0.6	0.155033
SEMA4D	2.4	-0.6	0.347326
AK3	38.9	-0.6	5.08899e-14
PRTFDC1	15	-0.6	1.38403e-06
ANKRD6	0.5	-0.6	0.224063
DHPS	11.3	-0.6	8.25684e-09
USP5	58.2	-0.6	3.00509e-08
TOMM20L	0.3	-0.6	0.11961
PCDHA7	0.4	-0.6	0.195216
NRSN2	24.6	-0.6	3.02097e-10
AMT	1.5	-0.6	0.00230998
TRIR	26.7	-0.6	3.69456e-06
NCAPH	18.5	-0.6	0.00211844
ATP5F1C	49.4	-0.6	4.83778e-10
PSMB4	56.8	-0.6	7.53928e-14
HPF1	7.5	-0.6	8.54772e-07
MAP3K3	35.6	-0.6	2.02962e-10
CCDC28A	8.1	-0.6	2.19304e-07
KLHL7	29.4	-0.6	1.51623e-15
ARSA	11.2	-0.6	9.71097e-12
MRPL48	9.9	-0.6	4.1015e-08
AEBP1	41.5	-0.6	1.08209e-10
PDE3B	4.4	-0.6	0.0198679
NUDT6	4.4	-0.6	0.000869455
LTK	0.9	-0.6	0.0677091
DNAJC17	16.3	-0.6	7.54584e-08
PTPN9	63.3	-0.6	1.26669e-14
NDUFS8	23.1	-0.6	1.01964e-05
STK10	67	-0.6	2.18243e-14
AP002495.1	14.5	-0.6	2.1931e-08
BCAT2	9.8	-0.6	6.66795e-07
NR2C1	16.7	-0.6	8.37252e-09
SERTAD4	0.4	-0.6	0.0868681
GALNT11	43.3	-0.6	3.89794e-14
FCHO1	0.5	-0.6	0.309059
ADA	3.3	-0.6	0.000704618
OIP5	5	-0.6	0.00240457
TROAP	12.5	-0.6	0.000810514
MPP1	14.2	-0.6	8.30551e-11
ZNF83	54.8	-0.6	1.55848e-13
ARRDC1	7.9	-0.6	3.72398e-09
GAB2	43.6	-0.6	4.74673e-08
AC008763.2	2.8	-0.6	0.000931522
GLCE	51.5	-0.6	1.30859e-10
AC010619.1	7.4	-0.6	5.8095e-09
S100A13	28.8	-0.6	8.30335e-06
EPAS1	122.4	-0.6	0.000385551
PMVK	5.3	-0.6	0.000155975
SLC44A5	0.3	-0.6	0.239913
ATP9A	79.8	-0.6	1.56619e-14
JUND	39.6	-0.6	1.60034e-05
TSPAN4	73.7	-0.6	2.41327e-11
PIPOX	5.5	-0.6	0.00346301
ATP6AP2	39.5	-0.6	2.33504e-12
ITGA5	181.7	-0.6	2.859e-13
EHMT2	25.5	-0.6	1.76536e-09
APIP	22.1	-0.6	6.76265e-11
PTTG1IP	124.3	-0.6	8.7953e-24
SHISAL1	10	-0.6	0.00360008
FAM78B	1.5	-0.6	0.0480455
NDC1	38	-0.6	2.11112e-06
HEBP2	21.2	-0.6	4.73612e-20
TYRO3	21.7	-0.6	1.90047e-08
SRR	10	-0.6	1.25629e-10
PRKCD	15.1	-0.6	1.10395e-12
FANCA	27.1	-0.6	0.000117329
TRMT112	13.4	-0.6	1.46447e-06
COX7B	14.6	-0.6	1.27406e-09
ASAH1	18.2	-0.6	1.65271e-09
BCR	54.6	-0.6	1.36462e-06
RET	0.3	-0.6	0.326922
CPOX	11.3	-0.6	4.24784e-11
HSD17B6	0.5	-0.6	0.0651903
EXTL1	2.7	-0.6	0.0388485
BEND6	17.2	-0.6	5.67251e-05
DZIP1L	34.1	-0.6	5.75576e-13
CFAP298-TCP10L	8.8	-0.6	6.96058e-11
TMEM67	7.7	-0.6	1.76847e-06
KIF4A	38.3	-0.6	0.000829721
LRRC24	4.4	-0.6	0.00302146
UBASH3B	136.8	-0.6	1.13624e-10
DNAAF4	3.5	-0.6	0.00515148
MTLN	2.8	-0.6	0.0114961
SNAPC2	9	-0.6	3.12427e-05
BMERB1	40.8	-0.6	9.35453e-07
ZNF395	9.2	-0.6	5.44427e-05
PCDHA2	0.6	-0.6	0.130537
TLCD4-RWDD3	11.9	-0.6	7.55089e-05
C8orf48	1	-0.6	0.0617596
TMEM8B	9.8	-0.6	1.09191e-05
MLLT3	53.3	-0.6	2.22954e-07
RPS29	54.1	-0.6	2.25822e-08
MCF2L2	0.8	-0.6	0.0835728
Z83844.2	20.7	-0.6	4.66388e-10
SAMD1	7.5	-0.6	2.94363e-11
BRCA1	21	-0.6	1.1197e-06
TRIP6	52.2	-0.6	7.86164e-10
NLGN2	39.3	-0.6	8.70159e-07
HEBP1	24.6	-0.6	3.21417e-08
SGCE	31.8	-0.6	6.03575e-17
AL358472.6	30.8	-0.6	1.17631e-08
NIBAN2	368.1	-0.6	6.29089e-16
PCDHA1	0.6	-0.6	0.114528
AC093899.2	8.7	-0.6	1.54369e-09
PIP5KL1	1.9	-0.6	0.00579824
PRDM16	3.3	-0.6	0.0372176
PRMT7	19.8	-0.6	6.76995e-10
CNOT6L	22.2	-0.6	1.29439e-09
TPX2	77.5	-0.6	0.000730852
MPDU1	15.6	-0.6	2.03234e-09
AIG1	27.9	-0.6	6.29188e-19
URM1	23	-0.6	1.52627e-09
H2AC12	20.9	-0.6	0.0014445
SERP2	2.4	-0.6	0.00352213
COL1A2	3204.4	-0.6	4.66432e-08
AC092329.3	12.3	-0.6	3.17883e-07
BSCL2	14.3	-0.6	8.09056e-07
SEPHS1	24.9	-0.6	1.14923e-13
NT5E	345.1	-0.6	1.0832e-07
FLOT1	55.1	-0.6	4.71733e-10
CEP128	60.5	-0.6	0.0268461
GRM2	0.3	-0.7	0.165786
AC005726.1	74.3	-0.7	4.50233e-12
CASP9	4.5	-0.7	0.00011847
CRTAP	80.1	-0.7	2.40717e-20
SFT2D2	75.4	-0.7	2.24448e-19
SLC4A3	4.2	-0.7	0.000623769
BBS9	54.9	-0.7	1.51946e-05
RBM45	8.1	-0.7	1.46551e-06
RHO	3.3	-0.7	0.862939
GGN	0.9	-0.7	0.00432373
GPX8	44	-0.7	4.17851e-10
PTGES2	20.5	-0.7	1.92917e-05
COX14	5.4	-0.7	6.93663e-08
NDUFC2	23.1	-0.7	4.19759e-07
TIMP3	228.2	-0.7	2.41471e-06
PKIB	3.4	-0.7	4.51129e-05
PRKY	47.9	-0.7	1.51334e-11
NUDT7	2.3	-0.7	0.044438
GPS1	36.6	-0.7	4.4738e-11
IFT122	24.4	-0.7	3.55249e-08
SPOCD1	67.6	-0.7	9.2674e-08
BCHE	3.1	-0.7	0.00303868
POLA1	52	-0.7	3.34779e-06
UQCRB	16.2	-0.7	2.71496e-08
ASB13	7.2	-0.7	4.42732e-08
SH3GLB2	16.5	-0.7	2.56794e-11
COMTD1	1.6	-0.7	0.0231711
ACTN1	466.9	-0.7	3.89329e-15
MMP17	10.4	-0.7	4.67984e-06
KIAA1328	62	-0.7	6.17954e-07
PCSK4	0.5	-0.7	0.15704
PSAP	201	-0.7	3.02639e-16
LPCAT1	50.6	-0.7	4.56212e-08
PPDPF	29.9	-0.7	5.1436e-05
NDUFA8	11	-0.7	1.55932e-09
PARK7	52.6	-0.7	2.39289e-13
CACNG7	0.5	-0.7	0.233275
COX11	19.3	-0.7	1.26767e-10
PHYHD1	2.3	-0.7	0.000439694
OSBPL6	21.8	-0.7	3.01214e-06
ATCAY	0.4	-0.7	0.135038
TNFRSF10B	72.3	-0.7	4.62002e-09
KIF21B	1	-0.7	0.10125
TMBIM4	35	-0.7	2.7596e-14
CDC45	10.8	-0.7	0.0013576
ILK	82	-0.7	1.82718e-17
AC008878.1	6.2	-0.7	3.30216e-06
PHF19	31.1	-0.7	7.04158e-06
CCDC102A	4.7	-0.7	0.000431151
EPHB4	37	-0.7	1.46096e-08
TMEM106C	10.5	-0.7	0.000300252
ELMO2	28.1	-0.7	1.34464e-12
PMM1	17.9	-0.7	3.45736e-06
CAPZB	169	-0.7	6.94354e-14
YBX3	55.9	-0.7	8.07272e-10
CACNA1A	56	-0.7	3.30383e-10
CPEB2	135.2	-0.7	4.75724e-13
ZCRB1	10.1	-0.7	7.02089e-08
PDS5B	85.8	-0.7	6.05183e-10
ASB2	0.9	-0.7	0.0191534
ERG28	6.9	-0.7	4.40477e-05
AC024592.3	29.4	-0.7	6.05257e-06
BFSP1	3.9	-0.7	0.00464268
RBM38	5.3	-0.7	0.000283692
FEZ1	12.1	-0.7	2.42323e-08
TSHZ3	73.7	-0.7	2.8627e-17
PFKFB4	14.3	-0.7	1.59968e-06
PPP1CA	54.5	-0.7	5.46569e-14
GASK1B	15.1	-0.7	0.00363848
THSD4	657.6	-0.7	1.40089e-05
CTSZ	24.3	-0.7	3.64903e-12
INPP5F	24.3	-0.7	9.13814e-08
SLC12A8	3.5	-0.7	0.000624428
SUFU	35.6	-0.7	1.29604e-07
FXYD5	26.4	-0.7	5.44381e-08
GABBR2	15.5	-0.7	0.000609605
CRYZL1	14.2	-0.7	3.75668e-10
VANGL1	23.9	-0.7	1.95107e-19
SIPA1L2	49	-0.7	0.0747196
NIT2	17.7	-0.7	2.6562e-14
PRDM8	29.9	-0.7	4.85382e-05
PLEKHO2	34.8	-0.7	5.19678e-10
GUSB	17.3	-0.7	7.22136e-11
CLIP2	88.7	-0.7	8.58592e-22
APBA2	60.9	-0.7	7.55343e-18
SMIM29	6.8	-0.7	8.69996e-06
NHEJ1	14.7	-0.7	5.13718e-06
NDUFA11	29.2	-0.7	5.99875e-06
SKAP2	29	-0.7	2.878e-07
ARHGAP45	0.4	-0.7	0.0909494
KNSTRN	17.4	-0.7	3.76248e-05
FLT3LG	1.8	-0.7	0.00430582
BBS5	8.2	-0.7	5.89323e-10
ZBTB12	3	-0.7	2.1243e-07
SMARCC1	104.9	-0.7	5.37837e-15
TPGS1	6.4	-0.7	1.56387e-05
PDCD6-AHRR	162.6	-0.7	3.70312e-12
COL5A1	346.6	-0.7	3.81079e-12
KYAT1	11.6	-0.7	4.93923e-05
GINS3	3.5	-0.7	0.00666677
FLNB	181.3	-0.7	1.36511e-11
TBC1D24	18.5	-0.7	4.14596e-07
TMEM106A	11.2	-0.7	2.19966e-07
CACNA2D4	0.3	-0.7	0.217225
LBH	181.2	-0.7	7.43553e-06
ABCB10	20.5	-0.7	4.10409e-15
RHOBTB3	154.7	-0.7	4.07938e-07
SPATA1	2.5	-0.7	0.000399059
PSMC3IP	4.1	-0.7	0.000388104
CPQ	65.8	-0.7	8.75978e-22
UBA3	30.6	-0.7	1.15544e-18
TOP2B	80.6	-0.7	3.91223e-16
ZBTB14	5.2	-0.7	4.42916e-06
ACP6	7.4	-0.7	0.00743255
NCKIPSD	15.8	-0.7	1.338e-11
ZNF71	12.4	-0.7	1.52809e-09
GRN	86	-0.7	4.26761e-23
ANOS1	0.2	-0.7	0.356152
STXBP5	145	-0.7	5.64453e-12
MRPL51	21.8	-0.7	1.96549e-13
PEX19	26.1	-0.7	1.64322e-18
SAMM50	28.2	-0.7	7.56524e-17
CACNA1C	249	-0.7	1.10655e-18
CD109	166.8	-0.7	2.10363e-07
PRDX1	132.1	-0.7	1.28464e-17
AHCY	34.7	-0.7	1.60072e-09
SPIRE2	2.8	-0.7	0.00244348
UQCR11	22.2	-0.7	1.31133e-06
AC098582.1	52.2	-0.7	2.61873e-05
NPB	0.3	-0.7	0.0965623
PCK2	13.5	-0.7	0.000905777
PDLIM3	2.3	-0.7	0.00176314
SHANK1	15.2	-0.7	6.55257e-13
COX6B1	19.2	-0.7	4.03432e-16
RPL35	57.3	-0.7	1.12684e-05
OSTN	0.3	-0.7	0.22664
MAPK12	23.9	-0.7	1.3686e-09
PCDHA3	0.5	-0.7	0.0854344
MYOZ3	0.4	-0.7	0.200815
TRIM46	3.8	-0.7	0.00600604
ST3GAL2	40.6	-0.7	4.1851e-12
ZNF341	4	-0.7	6.53027e-06
CARM1	49.4	-0.7	3.12841e-17
REEP3	59.6	-0.7	6.75488e-10
TMEM205	6.2	-0.7	0.00127924
CREB3	21.4	-0.7	1.72487e-08
MT1E	12.4	-0.7	1.02823e-08
TENM2	2.1	-0.7	0.00649478
CREG1	2.7	-0.7	0.00181477
CD276	61	-0.7	1.19144e-16
P3H1	53.9	-0.7	7.00008e-19
CTNNBIP1	28.4	-0.7	1.32104e-27
CD320	13	-0.7	4.86496e-06
AC139530.2	23.6	-0.7	7.35544e-06
SUMO1	26.2	-0.7	4.30587e-12
CDCA3	10.2	-0.7	0.000772113
LRP8	46.6	-0.7	4.39216e-14
ANKMY2	18.8	-0.7	1.39514e-07
GAPDH	935.1	-0.7	8.09022e-22
TMEM117	79.2	-0.7	8.18044e-10
CREB3L1	127.9	-0.7	1.7576e-18
EPB41L3	29.1	-0.7	3.15504e-07
OST4	28.1	-0.7	6.8691e-14
PLEKHH2	15	-0.7	8.77835e-06
SMARCE1	43.7	-0.7	7.25323e-23
PRRX2	15.4	-0.7	4.03691e-12
VPS29	22.6	-0.7	2.13397e-13
GPC6	619.8	-0.7	3.44487e-10
FRAT1	1.1	-0.7	0.00972667
GVQW3	3.8	-0.7	0.00368176
FASN	198.9	-0.7	0.0290723
ARHGAP10	192	-0.7	1.61553e-18
DPP3	25.8	-0.7	2.92178e-20
TNFSF9	0.4	-0.7	0.211085
COL18A1	96	-0.7	1.34811e-13
SHTN1	38.3	-0.7	7.95577e-15
ERGIC1	129	-0.7	2.90955e-22
AL928654.3	0.8	-0.7	0.110835
NR2F2	83.1	-0.7	1.57384e-12
ATP1A3	0.8	-0.7	0.738279
MYLK	620.3	-0.7	8.06689e-05
MRPL17	14.2	-0.7	7.50076e-10
SMAGP	13.2	-0.7	3.25868e-06
C1QTNF9	0.3	-0.7	0.23769
PLXND1	38.5	-0.7	3.10194e-11
SMIM3	18.1	-0.7	7.82504e-07
FAM122C	5.5	-0.7	8.92212e-07
SMARCD3	18.1	-0.7	3.66806e-16
ZFP69	2.1	-0.7	0.0020085
PROS1	12	-0.7	6.03828e-07
COL6A2	809.4	-0.7	2.96781e-14
CUEDC1	80.5	-0.7	1.18831e-12
TTC12	7.1	-0.7	6.63048e-05
TIMM10	6.9	-0.7	4.37745e-06
CALM1	93	-0.7	7.09841e-18
TNFSF13	0.7	-0.7	0.0211547
KIAA0319	0.2	-0.7	0.377709
ORMDL2	6.2	-0.7	2.88927e-10
HERC3	51.5	-0.7	2.21699e-05
GGCT	6	-0.7	0.000182191
DEPTOR	1.1	-0.7	0.0114758
SAMD10	1.7	-0.7	0.000327239
COPS9	9.5	-0.7	3.2494e-11
AC120057.2	52.3	-0.7	5.05195e-15
RNF187	36.8	-0.7	1.54848e-09
PTPRS	120.4	-0.7	3.77803e-20
ZNF519	13.9	-0.7	6.62762e-05
PAGR1	14.8	-0.7	6.33651e-10
LDLRAD3	44.8	-0.7	1.06257e-21
HTR1B	2.7	-0.7	0.00137123
CCDC170	2.2	-0.7	0.00249726
KDM2B	47.1	-0.7	6.58357e-13
TTC30A	2.6	-0.7	3.4657e-06
RASA2	87.5	-0.7	2.66188e-08
AC011455.2	17.4	-0.7	1.5404e-13
SSX2IP	17.9	-0.7	6.50272e-06
SLC27A4	15.7	-0.7	1.73632e-11
MRPL37	32.3	-0.7	2.69361e-17
VCL	474.5	-0.7	7.37027e-17
CEP41	8.1	-0.7	1.27767e-09
DNASE1L1	9.6	-0.7	1.17744e-11
DYNC1I1	0.9	-0.7	0.0718386
F2RL2	19.6	-0.7	5.44427e-05
SMARCAL1	24.7	-0.7	6.41053e-09
ZNF611	16.4	-0.7	2.32677e-16
MRPL24	7	-0.7	2.03888e-05
MAGI3	48.1	-0.7	4.99794e-07
AGBL3	2.9	-0.7	2.94109e-05
SNRPE	6.4	-0.7	3.14457e-10
PSMA7	53.1	-0.7	5.14231e-12
AC073508.2	41.2	-0.7	1.05081e-24
AL139260.3	2.1	-0.7	0.000247928
RABL2A	2.9	-0.7	1.9688e-05
LYSMD4	5.9	-0.7	4.49652e-05
LRRC23	13.3	-0.7	6.86687e-12
C8orf82	8.5	-0.7	0.000231536
ETV2	0.3	-0.7	0.269298
TRAF3IP1	26.2	-0.7	9.74656e-14
ATP5F1E	21.1	-0.7	1.50398e-11
PRR11	49.9	-0.7	0.000232413
FERMT1	2.6	-0.7	0.00050853
TRMT2B	18.8	-0.7	4.58043e-08
FN3K	2.3	-0.7	0.000646274
LCLAT1	51.7	-0.7	4.98556e-21
LTBP3	23.8	-0.7	8.39227e-12
AMN1	2.7	-0.7	0.000164921
ECT2	64.6	-0.7	0.000101273
NAPEPLD	10.5	-0.7	1.3188e-07
CDCA7L	16.4	-0.7	4.34909e-13
TEDC1	4.1	-0.7	0.00321371
UBALD2	10.7	-0.7	7.67407e-06
PDZRN3	57.8	-0.7	6.29302e-05
DYNLL1	47.3	-0.7	9.00515e-23
DOCK4	145	-0.7	6.04853e-12
AC008676.3	4.3	-0.7	0.000459499
MYLK2	1.1	-0.7	0.0332811
RPGRIP1L	16.4	-0.7	2.20097e-09
FKBP9	93.7	-0.7	5.95514e-18
CAMK4	36.4	-0.7	1.62785e-08
CYBC1	18.5	-0.7	1.07649e-09
FLI1	33.9	-0.7	1.40999e-12
IFT81	15.7	-0.7	7.0172e-07
PLPPR5	0.6	-0.7	0.083873
BCORL1	9.2	-0.7	0.000115928
HAUS8	7.9	-0.7	0.00160047
SETSIP	1.1	-0.7	0.00348254
ZFP90	19.1	-0.7	5.64209e-07
NUSAP1	30.7	-0.7	2.50019e-05
COG7	25.4	-0.7	2.88873e-18
C1orf122	8.7	-0.7	6.37706e-07
ZNF493	6.1	-0.7	2.3434e-05
MIA-RAB4B	5.2	-0.7	2.06496e-07
EGFLAM	0.4	-0.7	0.0807372
GRAMD1C	10	-0.7	7.82837e-10
TDRD3	30.2	-0.7	4.18597e-15
SLC7A14	55.5	-0.7	0.0293673
ARHGAP11B	7.8	-0.7	0.000429652
SLC66A2	27.2	-0.7	5.75299e-22
SLC41A3	14.3	-0.7	4.03106e-10
FBXO43	1.4	-0.7	0.0331839
RAB6B	0.3	-0.7	0.0814628
STUB1	28.8	-0.7	2.15479e-11
RANBP1	21	-0.7	2.7581e-11
SEMA3B	5.8	-0.7	0.000912445
ADCY3	28.5	-0.7	9.78014e-17
PDLIM1	103.8	-0.7	6.49712e-24
RABEP2	14.3	-0.7	6.57354e-09
TMEM120A	7.8	-0.7	1.54395e-07
FBXO16	5.5	-0.7	4.39121e-05
CSTB	15.3	-0.7	8.97759e-15
CENPS-CORT	5.2	-0.7	5.89038e-10
NOSIP	18.5	-0.7	2.54058e-06
ANO3	2.8	-0.7	0.0130849
C12orf56	1.1	-0.7	0.00155458
TP53	27.4	-0.7	4.80006e-07
LTA4H	11.5	-0.7	1.70751e-05
ALDH1A2	23.5	-0.7	0.0005462
COX4I1	44.3	-0.7	2.64453e-15
SESTD1	34.5	-0.7	5.61978e-11
CD46	59.7	-0.7	1.64088e-13
IL4R	50.4	-0.7	2.3522e-10
TCEA2	7.4	-0.7	1.59982e-07
SLC25A5	55.4	-0.7	2.40344e-30
PML	31.9	-0.7	6.81214e-13
TMOD2	19.1	-0.7	3.64953e-07
GLT8D2	23.9	-0.7	2.21957e-08
LIMD2	7.1	-0.7	6.77255e-08
HYAL2	14.9	-0.7	4.96589e-09
WDR18	10.9	-0.7	6.55014e-05
TOR4A	47.9	-0.7	1.66866e-11
RASL10B	4.1	-0.7	3.43619e-06
MAPK14	82	-0.7	5.28025e-15
RTL5	4.6	-0.7	3.22603e-06
CST3	40.3	-0.7	2.76989e-12
NEK3	13	-0.7	7.77579e-16
TBX4	0.8	-0.7	0.0495458
ZNF66	4.9	-0.7	3.9462e-05
CERCAM	45.1	-0.7	3.78748e-09
AP1G2	2	-0.7	6.04472e-05
MGAT4B	64.2	-0.7	1.07583e-17
HS6ST1	70	-0.7	4.47573e-09
SMARCD2	21.8	-0.7	8.91487e-12
MRI1	14.9	-0.7	1.63048e-16
DEK	74.6	-0.7	1.22896e-09
FKBP8	79	-0.7	2.63976e-09
CACNA1G	0.5	-0.7	0.108357
PPP2R2B	0.3	-0.7	0.663906
ZNF43	19.8	-0.7	7.87425e-10
FKBP1C	7.7	-0.7	5.33449e-12
PRKN	9.9	-0.7	3.89423e-05
CD44	1246.7	-0.7	8.97111e-20
NSMCE4A	8.7	-0.7	1.28447e-07
IL18R1	2.5	-0.7	0.00588452
TRIM55	11	-0.7	0.000210002
SHKBP1	29.9	-0.7	2.48177e-13
RBM8A	20.6	-0.7	5.72135e-12
LGALS3	63.8	-0.7	5.79927e-17
CNPY3	10	-0.7	2.18794e-08
ZNF358	21.5	-0.7	2.34535e-09
PARPBP	19.7	-0.7	0.000357447
RAD54L	8.2	-0.7	0.00034446
NUPR1	12	-0.7	0.000751632
PCDHA4	0.5	-0.7	0.0707182
FAU	39.9	-0.7	2.20194e-07
TTLL5	53	-0.7	8.53568e-19
SH3TC2	5.7	-0.7	5.03618e-06
FMNL2	123.8	-0.7	6.72871e-11
SLC37A4	3.8	-0.7	2.28341e-08
EFEMP1	54	-0.7	1.27381e-08
EPS8L2	19	-0.7	8.72863e-12
PRPSAP1	19	-0.7	1.47929e-08
SCAMP1	27.4	-0.7	8.43809e-10
MIF4GD	1.8	-0.7	0.000519584
SCD	221.3	-0.7	0.11956
NUTF2	36.9	-0.7	2.12511e-18
CMTM8	0.2	-0.7	0.24537
HFM1	0.7	-0.7	0.0056744
ILVBL	24.4	-0.7	0.000131645
ITM2B	49.6	-0.7	2.60389e-14
TALDO1	52.1	-0.7	9.84652e-13
ZDHHC24	8.8	-0.7	1.56892e-10
IRAK3	5.1	-0.7	5.59135e-05
CNIH4	16	-0.7	6.98413e-15
CDC42	100.1	-0.7	1.04034e-11
GRIN2D	0.8	-0.7	0.00764514
IL15RA	2.6	-0.7	0.00225691
DGKG	7.5	-0.7	8.4525e-06
PEX11A	1.5	-0.7	0.000222523
NME2	75.9	-0.7	1.01327e-10
NDC80	18.5	-0.7	0.000581088
SPATA33	4.3	-0.7	5.35805e-07
GANAB	164.3	-0.7	6.49484e-34
GAS1	3	-0.7	0.00911338
CTSK	19.8	-0.7	1.02053e-17
AC010132.3	30.6	-0.7	1.00852e-19
KCNN2	44.6	-0.7	5.43e-05
SH3KBP1	58.8	-0.7	3.56123e-12
TRIM21	5.8	-0.7	3.96697e-08
TOP1MT	5.8	-0.7	1.29898e-07
RUVBL2	36.5	-0.7	3.30302e-08
CORO1B	33.2	-0.7	1.07641e-14
C9orf16	8.3	-0.7	4.57196e-06
FBXL17	117.7	-0.7	4.82287e-11
NMB	1.4	-0.7	0.00051348
SFXN3	30.6	-0.7	8.68293e-17
ADGRG1	5.5	-0.7	0.000174208
SBF2	215.2	-0.7	4.85815e-23
DCTN3	21.8	-0.7	2.48758e-13
ARHGAP31	53	-0.7	2.57355e-14
CHMP2A	16.4	-0.7	2.10269e-10
CNTLN	69.7	-0.7	3.65724e-16
MARCKS	109.6	-0.7	5.57346e-12
CDC7	8.6	-0.7	1.15223e-05
ABCC3	17.9	-0.7	7.30939e-13
INSC	14.7	-0.7	8.69127e-05
PPP1R11	11	-0.7	7.51664e-14
CSE1L	63.6	-0.7	5.63898e-09
GMPR	5.9	-0.7	1.44568e-05
SH2B3	69.1	-0.7	2.40711e-18
TMTC1	177.4	-0.7	3.64329e-08
CCDC22	5.8	-0.7	4.55586e-09
PTCH1	18.1	-0.7	0.000211154
ETV5	53.1	-0.7	6.61295e-12
ZNRD2	13.4	-0.7	3.6022e-06
NME1-NME2	110.5	-0.7	8.25032e-12
RBBP9	11.2	-0.7	1.03337e-07
SMAD6	19.2	-0.7	0.000113554
ANKFN1	0.3	-0.7	0.0416084
LRRTM2	0.9	-0.7	0.0144348
NCALD	2.6	-0.7	0.250899
ADAM10	149.1	-0.7	1.29615e-09
RAB4B	5.1	-0.7	5.42825e-08
RHBDL2	1.2	-0.7	0.00531945
PIMREG	12.6	-0.7	0.00195237
BARD1	41.3	-0.7	0.000180119
KLF13	38	-0.7	4.43219e-11
ETV6	89.1	-0.7	2.66771e-13
STX7	33.4	-0.7	5.18478e-19
GDPD1	1.3	-0.7	0.022613
ARPC5	63.7	-0.7	2.35404e-09
AR	36.3	-0.7	6.44119e-26
MEX3D	23.3	-0.7	2.83736e-16
DUSP4	1.7	-0.7	0.027988
THAP10	2.4	-0.7	0.00271239
SIVA1	18	-0.7	0.00016557
CAP1	151.4	-0.7	1.30738e-13
HAUS7	7.9	-0.7	2.97405e-11
VOPP1	99.4	-0.7	7.27786e-12
C1S	51.1	-0.7	1.99914e-16
AC138894.1	9.9	-0.7	1.52191e-14
PGRMC1	26.4	-0.7	2.93295e-11
C1QTNF6	6.2	-0.7	2.95641e-07
LAMA2	28.5	-0.7	4.99844e-11
NUDT3	100.2	-0.7	3.29113e-23
METAP1	39.1	-0.7	3.54425e-23
RHOA	229.6	-0.7	1.61303e-16
KIF5A	0.7	-0.7	0.172731
KIF3A	14.6	-0.7	2.01757e-09
MAST3	8	-0.7	3.00697e-09
CAVIN1	563.8	-0.7	7.28961e-09
BCL2L12	7.6	-0.7	4.64722e-07
ARHGEF4	0.7	-0.7	0.0480729
CLN3	9.7	-0.7	2.37916e-13
SFI1	18.2	-0.7	6.09886e-12
DRAM2	16	-0.7	2.11613e-14
UXS1	30.3	-0.7	4.92972e-20
C11orf52	0.2	-0.7	0.241667
ROBO3	4.7	-0.7	3.31804e-05
THYN1	4.4	-0.7	0.000261584
UBB	114.2	-0.7	1.09561e-18
DTYMK	24.8	-0.7	1.49309e-08
HSPBP1	14	-0.7	8.34793e-08
TOR2A	1.9	-0.7	1.20393e-05
DGAT1	6.5	-0.7	5.67105e-07
H2BC3	9.9	-0.7	0.120826
LINC00672	0.9	-0.7	0.00213378
CCDC40	3.9	-0.7	9.80341e-07
JPT1	55	-0.7	7.06664e-19
ZFP36L2	70.8	-0.7	1.61178e-13
LMBRD1	17.6	-0.7	5.0451e-10
NCAPD2	99.3	-0.7	0.0419964
AL133352.1	23.6	-0.7	8.00869e-13
PTMA	67.4	-0.7	8.90705e-13
POU6F1	13.6	-0.7	3.6598e-11
TMEM200B	8.1	-0.8	3.30903e-10
ARPC1B	46.3	-0.8	2.52375e-13
GPC1	204.6	-0.8	3.15509e-16
NDUFA6	11	-0.8	8.43007e-10
ACAP1	0.3	-0.8	0.0747163
AC004805.1	3.9	-0.8	4.08881e-07
PLS3	86.8	-0.8	1.32852e-11
MN1	4.7	-0.8	0.11932
PCBP4	40.2	-0.8	3.73216e-15
MAP4K4	288.1	-0.8	3.62728e-15
CMTM7	21.8	-0.8	1.45372e-16
ULK4	37.3	-0.8	8.0058e-20
NYAP1	0.7	-0.8	0.021286
H3C7	34.2	-0.8	0.110905
PTPRU	11.6	-0.8	1.4133e-09
RAD51D	18.8	-0.8	9.95792e-15
DENND2B	100.2	-0.8	3.49976e-11
HSPB2-C11orf52	1	-0.8	0.0236911
ATP5MG	20.2	-0.8	3.7911e-12
SORBS3	46.6	-0.8	3.54276e-16
PKN3	5.3	-0.8	3.2575e-06
NRBP1	42.6	-0.8	5.9827e-09
RNF130	27.5	-0.8	3.15376e-16
C1orf185	0.6	-0.8	0.0209893
KLHL3	10	-0.8	4.98918e-07
SRP14	21.3	-0.8	7.81647e-18
WNT5B	190.6	-0.8	4.44281e-21
RAB1B	66.9	-0.8	8.46663e-11
DMAC1	6.3	-0.8	9.92004e-07
RIN1	28.2	-0.8	7.50626e-10
TGFBR3L	0.6	-0.8	0.0870995
REEP4	10.5	-0.8	0.000575941
FAM234A	27.2	-0.8	8.22489e-16
PLEKHG3	7.7	-0.8	7.341e-13
RNPEP	36.1	-0.8	1.8341e-26
ZNHIT1	17.8	-0.8	6.6797e-12
FZD1	23.6	-0.8	1.45817e-09
SIGMAR1	19	-0.8	1.20212e-16
SALL1	21.4	-0.8	2.71145e-08
DPCD	5.6	-0.8	3.82757e-06
CROCC	12.5	-0.8	8.41696e-21
PKIG	34.6	-0.8	2.02225e-10
JAK2	42.8	-0.8	9.96073e-14
DOK4	8.5	-0.8	4.10164e-08
RAI1	135.7	-0.8	1.29113e-15
NXNL2	15.3	-0.8	2.1597e-06
DENND10	12.3	-0.8	1.08289e-14
LRRC32	6.1	-0.8	2.76048e-06
TCIRG1	25.4	-0.8	1.53169e-17
SYN1	1.1	-0.8	0.0182108
AP2M1	193	-0.8	3.25905e-21
GTF3C6	11.2	-0.8	5.20667e-17
PKMYT1	10.5	-0.8	0.000159919
E2F8	3.1	-0.8	0.0036379
DACH2	40.1	-0.8	0.190769
WDR74	269.1	-0.8	0.315472
SUMF2	38.9	-0.8	6.35382e-16
ULBP3	4.9	-0.8	2.83762e-08
SERGEF	27.9	-0.8	7.86747e-11
TXNDC16	4	-0.8	4.03135e-06
ACTL10	0.4	-0.8	0.0747163
C1orf54	3.6	-0.8	1.82609e-05
PLOD3	64.9	-0.8	1.69156e-17
TEAD3	42.1	-0.8	9.59557e-12
GLIPR2	16	-0.8	1.72956e-10
IKBIP	35.6	-0.8	2.99793e-15
LPAR6	1.4	-0.8	0.00123367
SLC9A3R1	4.1	-0.8	0.000974662
HMGB1	58.8	-0.8	2.23163e-21
MFSD10	17.2	-0.8	1.82766e-13
SVIP	8.5	-0.8	9.64139e-05
GDF6	3.3	-0.8	0.001196
AL034430.2	0.4	-0.8	0.0579281
JCAD	170.1	-0.8	8.48931e-24
UBL4A	11.7	-0.8	8.04381e-09
HOXA5	3.5	-0.8	0.0014679
DHRS7	20.2	-0.8	1.68873e-25
UBAC1	14.4	-0.8	4.47158e-17
CCDC180	4.3	-0.8	9.57939e-05
FOXP4	14.1	-0.8	1.39697e-10
PDGFRB	121.3	-0.8	1.71303e-13
ADI1	27.9	-0.8	2.21606e-15
CAPRIN2	18.2	-0.8	5.07861e-12
AC006978.2	2.2	-0.8	0.00122694
CORO7	19.1	-0.8	4.3291e-17
RHBDF1	34.9	-0.8	5.17391e-15
RPL14	54.4	-0.8	5.50405e-20
MVB12A	6.6	-0.8	2.10815e-08
PNPLA3	18.8	-0.8	3.27354e-05
EPS8L1	0.6	-0.8	0.249706
IFIT1	1.5	-0.8	0.0711891
POLR3GL	3.9	-0.8	2.89503e-05
DUSP18	6	-0.8	4.86516e-13
CEP89	26.8	-0.8	8.16955e-24
DCHS1	63	-0.8	9.43843e-10
G6PC3	18.5	-0.8	1.7025e-08
GSTK1	12.7	-0.8	2.3388e-14
TMEM59	37.2	-0.8	9.50474e-17
PRKCE	95.4	-0.8	1.07724e-19
ARHGEF6	9.1	-0.8	1.58172e-08
CENPK	23.5	-0.8	6.17195e-05
CHCHD1	2.9	-0.8	4.56422e-08
BAHCC1	23.4	-0.8	2.12919e-10
CDKN2AIPNL	5.8	-0.8	8.71209e-07
COMMD9	12.2	-0.8	5.5576e-15
TSEN34	11.2	-0.8	5.18849e-09
CSMD3	0.5	-0.8	0.046865
BZW1	58.5	-0.8	1.07136e-17
CATSPERG	1.2	-0.8	0.00478894
ANKRD23	9.9	-0.8	1.01751e-14
RNF122	1.9	-0.8	0.0311937
PFN2	121.6	-0.8	9.31461e-15
C9orf50	0.3	-0.8	0.126408
FAM89A	4.8	-0.8	7.15029e-07
NTN5	0.3	-0.8	0.0390332
HPRT1	11.2	-0.8	4.61598e-12
BBS2	18.5	-0.8	1.69165e-09
COMMD6	8.6	-0.8	1.23862e-14
EHD1	76.1	-0.8	2.38176e-19
UPP1	12.3	-0.8	2.29075e-08
CCNG1	68.7	-0.8	5.78091e-17
CEP78	17.5	-0.8	1.28824e-06
TSPAN14	54.7	-0.8	4.14958e-18
ZNF117	19.7	-0.8	8.62105e-11
PAPSS1	38.4	-0.8	1.51681e-13
CFAP69	2.2	-0.8	8.03116e-05
CNTNAP1	25.7	-0.8	1.9949e-08
SLC25A40	11	-0.8	4.27803e-06
ITGB1BP1	33.4	-0.8	1.24598e-30
SGCD	61.1	-0.8	2.57152e-13
ANXA2	346.2	-0.8	1.47638e-16
STRADB	9.1	-0.8	7.12998e-06
PRTG	5.3	-0.8	6.32405e-13
MDGA1	10.9	-0.8	4.12762e-10
AC006254.1	1	-0.8	0.000202013
PGK1	126.2	-0.8	4.33989e-28
PPM1M	5.7	-0.8	1.89178e-08
SIMC1	16.4	-0.8	3.05337e-14
RHOD	1.9	-0.8	9.78148e-05
SPTBN1	310.9	-0.8	3.20582e-20
CDC25B	52.1	-0.8	2.12756e-07
TMOD3	63.2	-0.8	1.05146e-14
BIVM	28.5	-0.8	4.91805e-13
LIMS2	14.8	-0.8	7.56973e-16
SPAST	18.6	-0.8	2.659e-11
LRFN4	15.2	-0.8	1.80777e-09
AL645922.1	0.7	-0.8	0.0357929
CPT1C	6	-0.8	0.000103422
MEIS1	184.8	-0.8	1.0162e-29
ATP23	1.3	-0.8	0.000194601
ODF2L	30.9	-0.8	3.18216e-13
PFKL	53	-0.8	6.1173e-15
BAALC	51.7	-0.8	1.20077e-06
SERF2	57.5	-0.8	1.54484e-19
PALD1	0.4	-0.8	0.151534
NR2E3	2.1	-0.8	0.00599117
WWTR1	112.7	-0.8	5.38006e-18
TEDC2	2.7	-0.8	0.000141919
NME1	33.5	-0.8	2.51704e-13
CMTM6	37.3	-0.8	3.39538e-10
MCAM	40.5	-0.8	3.14532e-15
FAM53B	30.9	-0.8	6.54073e-11
FIS1	22.3	-0.8	5.24364e-11
RNH1	63.6	-0.8	3.90773e-18
TM7SF2	1.6	-0.8	0.0275964
TMEM25	8.6	-0.8	5.22842e-08
TSR3	12.9	-0.8	6.8799e-09
NUMBL	26.2	-0.8	2.33141e-10
AFAP1L1	19.4	-0.8	4.60722e-10
SLITRK1	2.5	-0.8	0.26935
ATG16L2	4.7	-0.8	9.48052e-07
FAM122B	19.5	-0.8	3.66569e-13
EEF2K	36.7	-0.8	9.86013e-15
LDB3	0.8	-0.8	0.0674328
ADM5	0.2	-0.8	0.126093
NOP10	12.4	-0.8	8.3663e-20
PDE8B	3.4	-0.8	5.53727e-11
TGFBI	213.3	-0.8	8.60685e-15
LRRK1	17.9	-0.8	5.42308e-10
PON2	21.8	-0.8	2.07508e-17
CLGN	5.7	-0.8	3.63422e-06
HSPB2	0.8	-0.8	0.0291745
ZNF443	1.8	-0.8	0.00110776
DTX2	7.3	-0.8	1.81989e-10
SLC38A9	24.5	-0.8	2.55494e-11
RALBP1	39.3	-0.8	1.49005e-18
FBXO17	17.9	-0.8	1.21212e-21
CDKN2A	11.4	-0.8	6.45351e-17
RNF24	77.6	-0.8	1.59238e-14
NUDT18	5.1	-0.8	9.88111e-05
TMPO	65.5	-0.8	4.1235e-08
ANKRD13D	14.9	-0.8	5.69456e-12
CSPG4	114.8	-0.8	2.18138e-16
TNK2	31.7	-0.8	7.81707e-09
NDUFAF3	10.6	-0.8	2.33797e-12
RTKN	9.1	-0.8	1.4206e-07
CRAT	27.7	-0.8	8.06303e-17
KDELR3	31.7	-0.8	1.01831e-16
MLLT11	18.7	-0.8	4.82092e-11
SLC2A9	1.5	-0.8	0.000221324
ERV3-1	12.9	-0.8	7.38389e-09
GALNT6	39.4	-0.8	1.34272e-19
C4orf3	23.8	-0.8	8.38385e-32
ANK1	3.2	-0.8	8.21375e-05
ZNF618	104.3	-0.8	7.83147e-17
ITGA4	31.7	-0.8	1.0622e-08
SLF2	57.2	-0.8	1.82319e-20
LAG3	0.4	-0.8	0.0684279
AC010422.8	26.7	-0.8	1.73247e-29
HINT1	40.8	-0.8	2.07716e-18
CHST10	4.9	-0.8	5.53694e-08
FAM155A	2272.6	-0.8	4.70118e-11
ZNF846	8.5	-0.8	7.32373e-06
DLX1	0.5	-0.8	0.0256008
ST6GALNAC3	16.1	-0.8	1.82982e-05
GNAT1	1.2	-0.8	0.826934
UQCRQ	18.1	-0.8	6.52903e-10
TXNDC17	8.4	-0.8	6.16391e-12
MCC	79.1	-0.8	2.11279e-07
SEPHS2	18.3	-0.8	9.83725e-12
FAM131B	2.2	-0.8	2.90269e-05
SKP2	20.2	-0.8	1.14363e-11
ITGA6	47.7	-0.8	1.15492e-06
GPRC5A	15.1	-0.8	0.000143987
GFPT2	7.2	-0.8	7.28593e-06
STING1	29.2	-0.8	2.35153e-11
ANP32B	31.1	-0.8	4.06097e-25
PKN1	61.7	-0.8	1.23901e-15
CPXM2	0.2	-0.8	0.475998
GET3	21.3	-0.8	8.01075e-07
SSC5D	8.1	-0.8	1.30097e-15
ISG15	5.5	-0.8	6.37534e-06
SRI	18.7	-0.8	4.23182e-25
MIPEP	45.2	-0.8	1.09113e-17
FUT10	26.2	-0.8	1.47991e-07
CAND2	11.9	-0.8	2.21834e-08
SPA17	2.9	-0.8	1.02765e-05
FIBP	19.3	-0.8	1.08613e-09
TLCD3B	0.6	-0.8	0.130537
SPATS2L	265.7	-0.8	3.22884e-28
ANKUB1	102.4	-0.8	4.57333e-13
CBX3	40.2	-0.8	1.19325e-18
MRPL27	10.1	-0.8	2.83516e-17
RGS12	55.1	-0.8	8.27974e-16
SLC8B1	8.6	-0.8	3.05236e-11
DNPEP	16.6	-0.8	7.52485e-09
AC073283.3	246.3	-0.8	1.53318e-37
SCN4B	0.8	-0.8	0.111451
CAMK2G	33.6	-0.8	1.34752e-14
LYRM9	3.2	-0.8	1.43912e-07
ZNF799	1.1	-0.8	0.0102913
DECR2	4.7	-0.8	2.76557e-06
MTURN	11.7	-0.8	4.22097e-14
CAPN1	96.7	-0.8	2.20874e-17
AC010463.1	24.6	-0.8	7.0553e-13
MRPL53	5	-0.8	3.84305e-05
NFE2L3	20.2	-0.8	1.79366e-17
BABAM1	24.5	-0.8	5.16492e-13
ADAM15	18.7	-0.8	2.891e-15
PIN1	21.2	-0.8	3.77692e-11
SPNS1	17.8	-0.8	1.3201e-15
RASSF3	47.5	-0.8	4.36087e-20
AHRR	123.9	-0.8	1.58943e-16
KIF20A	27.8	-0.8	4.01742e-06
SPRED2	62.3	-0.8	9.58219e-16
PPOX	2.7	-0.8	0.000111562
AC010422.5	18.1	-0.8	3.47002e-23
BMPR1A	64.3	-0.8	2.95383e-21
PLAU	231.8	-0.8	6.74331e-11
CLPP	14.1	-0.8	1.9809e-10
PARP3	4.8	-0.8	1.1373e-06
MZT2A	11.5	-0.8	4.37852e-15
PMEL	0.4	-0.8	0.266954
MYADM	53.4	-0.8	2.44296e-12
PLEC	529.3	-0.8	4.01448e-14
PGPEP1	31.8	-0.8	3.24917e-09
DHCR24	70	-0.8	5.53544e-08
ETNK2	7.6	-0.8	4.28437e-06
FAM161A	2.4	-0.8	0.000158116
NBEAL2	7.6	-0.8	5.17931e-09
ITPK1	17.8	-0.8	1.20182e-13
JAM3	36.5	-0.8	1.71679e-16
AL049629.2	239.8	-0.8	6.89132e-17
SAMD13	1.5	-0.8	0.00851026
ACBD7	0.5	-0.8	0.0798233
PLD2	11	-0.8	7.09164e-14
IFTAP	4.6	-0.8	1.99417e-05
ROM1	1	-0.8	0.0771286
CSMD2	1.5	-0.8	0.00695972
KCNK2	35.8	-0.8	0.0142504
ADCK2	6.2	-0.8	3.61369e-08
ING2	2.5	-0.8	3.92948e-05
TLE5	92.9	-0.8	2.07723e-15
DNPH1	2.9	-0.8	4.5402e-05
RNPEPL1	22.1	-0.8	2.30377e-23
SCN5A	24	-0.8	7.78565e-11
IQCE	13.9	-0.8	7.30025e-15
SLC22A3	0.2	-0.8	0.256642
SEMA6C	1.7	-0.8	0.00737898
GIPC1	45.8	-0.8	2.1703e-12
PGAM1	14.3	-0.8	1.5511e-14
CD59	261.9	-0.8	1.33062e-16
RAB11A	37.1	-0.8	3.0001e-21
LSM4	21.9	-0.8	1.78952e-12
MINDY1	5.6	-0.8	7.25482e-06
ANO4	144.5	-0.8	2.5699e-08
ACTG1	1504.4	-0.8	1.36552e-16
APLP1	2	-0.8	0.00130893
TMUB1	6.7	-0.8	9.65896e-11
SETMAR	5.6	-0.8	3.52719e-13
SLC43A1	8.1	-0.8	9.908e-10
BCAP31	36.4	-0.8	6.07164e-20
PAK4	24.1	-0.8	1.07779e-15
SEMA3F	23.7	-0.8	3.23497e-20
STK26	0.5	-0.8	0.050023
RPS6KA4	27.4	-0.8	9.54272e-12
KIFBP	18.4	-0.8	4.38148e-18
STAT5A	3.3	-0.8	4.10427e-08
UQCR10	9.3	-0.8	1.50925e-15
AC091057.6	21.8	-0.8	1.07191e-05
TCF7L2	86.7	-0.8	4.03475e-17
ESR2	2.3	-0.8	0.00317411
MAGEH1	4.1	-0.8	1.74013e-08
RCC2	49.9	-0.8	1.0263e-19
PKP3	1.4	-0.8	0.00490955
NABP2	16.1	-0.8	2.12689e-12
SH3PXD2B	101.9	-0.8	1.08459e-16
MYO1D	2	-0.8	0.00734399
E2F1	10.4	-0.8	6.90252e-06
PITPNC1	45.5	-0.8	2.59557e-08
PBK	15.9	-0.8	2.30971e-05
SERINC1	76.2	-0.8	1.45889e-16
TSPAN11	0.3	-0.8	0.117777
RGS19	4.1	-0.8	4.26438e-06
DCLK1	0.3	-0.8	0.160349
PYROXD2	10.7	-0.8	3.0204e-05
CCDC85C	38.1	-0.8	1.08584e-17
NDUFB6	12.7	-0.8	1.8282e-28
GPX7	4.8	-0.8	1.68917e-07
ADGRB2	12.6	-0.8	5.41918e-09
ATP11C	63.6	-0.8	1.06076e-16
MBOAT7	40.3	-0.8	2.62723e-18
ZNF860	0.4	-0.8	0.080349
TMEM63A	23.6	-0.8	4.10701e-14
CEBPD	5.6	-0.8	0.0904184
RAB43	15.8	-0.8	3.12757e-12
PTPN18	6.2	-0.8	4.95848e-14
KLHDC8B	5.6	-0.8	2.57632e-07
HOGA1	0.4	-0.8	0.0774999
MIEN1	6.7	-0.8	1.98599e-10
SNRPC	17.8	-0.8	1.34386e-17
TRIM73	0.4	-0.8	0.0414549
SMPD2	2	-0.8	0.00573497
KCNT2	12.4	-0.8	0.000731595
ORC1	7.5	-0.8	0.000242834
GPT2	15.3	-0.8	1.39395e-07
LONRF1	7.3	-0.8	1.67988e-08
TFDP2	31.9	-0.8	7.55921e-20
VDAC3	23.9	-0.8	5.24457e-22
FOXF1	76.7	-0.8	3.92206e-12
PCDHGA1	196.6	-0.8	7.34421e-18
MAZ	59.1	-0.8	3.12464e-16
CCND2	6.4	-0.8	1.39521e-05
ANKRD36	34.9	-0.8	2.85631e-10
TMEM19	11.1	-0.8	3.85856e-10
ICA1L	8.5	-0.8	5.3485e-14
SYBU	2.6	-0.8	0.00313328
RBL1	23.3	-0.8	1.99164e-06
ABHD14B	7.4	-0.8	2.45417e-13
TNFRSF25	1.7	-0.8	0.0021156
USP28	12.3	-0.8	3.52538e-08
RRM2B	26.8	-0.8	2.33236e-12
LRP1	512.1	-0.8	3.81992e-18
IQCG	4.9	-0.8	7.33515e-08
H2BC17	16.3	-0.8	0.00015997
SMYD2	20.7	-0.8	1.72872e-11
NDUFS7	13.7	-0.8	1.53026e-07
PCDHGA3	193	-0.8	6.15517e-18
AC009133.6	11.4	-0.8	6.45119e-13
GNG10	9	-0.8	8.65825e-11
ZNF737	1.3	-0.8	0.00184017
KRT8	14.4	-0.8	6.70635e-08
PACRG	1.4	-0.8	0.00332143
XXYLT1	43.3	-0.8	1.2752e-16
KRT15	0.2	-0.8	0.218279
ARL6	3.9	-0.8	9.37e-05
FAH	19.4	-0.8	2.58185e-29
RHBDF2	5.2	-0.8	4.73285e-06
FAHD2B	1.3	-0.8	0.0019037
HLA-B	154.9	-0.8	1.65144e-10
SH3BP1	11.3	-0.8	1.10324e-23
RIBC2	0.6	-0.8	0.0280057
RPL31	47.2	-0.8	3.82177e-17
AC069368.1	43.5	-0.8	8.66007e-16
PRKD2	18.8	-0.8	1.94176e-12
CYB5R2	2.1	-0.8	0.000905778
UROD	20.3	-0.8	7.26161e-12
POC1A	24.6	-0.8	1.3567e-07
CENPS	3.8	-0.8	6.19607e-09
LRFN3	4.6	-0.8	4.14137e-07
AKAP7	11	-0.8	5.16197e-09
PCDHGB1	191.4	-0.8	5.84232e-18
PGAP2	10.8	-0.8	1.8759e-08
PRR12	34.1	-0.8	6.63182e-16
PCCB	19	-0.8	2.24107e-17
CNP	42.1	-0.8	5.65721e-27
HUNK	12.3	-0.8	8.11906e-10
C12orf76	4.3	-0.8	1.78548e-05
TRPC5	5.3	-0.8	0.00178432
UNC5B	21.7	-0.8	1.66328e-05
ACOT11	3.9	-0.8	8.73729e-06
PCDHGA2	194.7	-0.8	3.09485e-18
PDE6D	11.5	-0.8	4.83244e-11
SLC25A23	10.2	-0.8	1.88197e-06
CPT1A	25.3	-0.8	2.11148e-08
FOXM1	38.9	-0.8	4.19803e-08
COQ8A	7.7	-0.8	2.65948e-12
MMS22L	44.5	-0.8	4.58273e-07
FKBP3	15.7	-0.9	1.64641e-22
AC104452.1	5.2	-0.9	2.22041e-08
TPGS2	49.3	-0.9	8.64178e-27
DES	0.2	-0.9	0.211244
EZH2	31.7	-0.9	3.27129e-08
AC018512.1	0.7	-0.9	0.0106906
SYNE3	54.4	-0.9	4.14036e-13
MUC1	1.8	-0.9	0.000328063
AGTRAP	8.2	-0.9	9.15419e-11
MT-ND6	23.8	-0.9	0.000246816
AADAT	8.1	-0.9	1.93846e-09
HMGA1	394.5	-0.9	1.75631e-22
ZNF107	11.9	-0.9	3.1727e-11
PCDHGA4	188	-0.9	3.78656e-18
TUBB2A	19.1	-0.9	5.90887e-13
SMARCA1	51.2	-0.9	3.7402e-12
PTPN3	0.9	-0.9	0.000120441
ADSS1	3.4	-0.9	2.90159e-06
CHAF1B	10.1	-0.9	4.63384e-07
ZNF138	10.6	-0.9	1.51543e-10
SOX11	25.9	-0.9	1.45581e-14
OSBPL10	32.1	-0.9	3.25504e-26
EBF4	1.4	-0.9	0.00535846
STK32C	12.1	-0.9	1.36786e-09
TAGLN2	119.3	-0.9	8.81999e-14
CPNE2	13.9	-0.9	5.20831e-11
POLE	29.1	-0.9	3.52023e-09
ARHGEF3	10.1	-0.9	7.38456e-06
ZWINT	12.1	-0.9	3.72931e-08
GLIPR1	52.7	-0.9	4.12239e-08
SMC2	26.8	-0.9	9.1645e-11
PDE1C	101.4	-0.9	4.54432e-11
ZFP36	6.3	-0.9	1.01912e-16
RYR1	0.3	-0.9	0.0899433
AKNA	20.8	-0.9	6.90314e-10
TBX18	1.5	-0.9	1.74509e-05
ANK2	26.4	-0.9	3.37277e-10
AKR1C2	0.4	-0.9	0.00841075
GHDC	2.6	-0.9	0.000138425
PCDHGB2	183	-0.9	3.8247e-18
SLC9A9	32.6	-0.9	2.1149e-06
INSYN1	0.4	-0.9	0.0590937
MASP1	27.8	-0.9	0.0146451
BACE2	21.5	-0.9	9.44692e-07
C19orf53	6.9	-0.9	2.77918e-13
ZNF30	1.5	-0.9	0.00229433
PCDHGA5	179.7	-0.9	6.43526e-18
PATZ1	13.1	-0.9	5.08488e-14
ATP13A2	11.2	-0.9	4.6484e-22
AC140504.1	13.8	-0.9	6.27663e-08
C20orf96	4.9	-0.9	4.28148e-09
RAB40B	2.5	-0.9	0.000177292
CALM2	226.2	-0.9	3.54379e-39
ARL6IP6	22.5	-0.9	2.28486e-13
MVB12B	36.3	-0.9	2.4915e-23
TLCD1	1.4	-0.9	0.000351415
ADAM23	26.3	-0.9	4.62433e-22
HIPK4	0.3	-0.9	0.203853
ARPIN	15.5	-0.9	1.27855e-24
GNA14	0.5	-0.9	0.00581546
NR2F6	19.7	-0.9	1.27027e-17
RAC2	10.1	-0.9	1.43036e-11
NXN	70.8	-0.9	0.00571728
BMP1	39.8	-0.9	6.5822e-32
GPR137B	14	-0.9	2.04263e-12
PCDHGB3	176.5	-0.9	5.22805e-18
FAM136A	10.6	-0.9	7.12631e-16
PSMC3	38.9	-0.9	1.60422e-13
PCYT2	21	-0.9	5.66791e-21
CTSF	1.5	-0.9	0.000490706
MAP3K5	97	-0.9	4.6711e-18
C2orf81	2.7	-0.9	0.00102938
ANKRD39	6.5	-0.9	5.83432e-16
PGAP3	6.9	-0.9	1.01427e-15
TMED1	7.9	-0.9	1.80813e-07
EBF3	4	-0.9	6.20719e-06
CRACD	12.3	-0.9	4.84454e-08
LDB1	40.1	-0.9	1.32392e-13
RDH5	1.8	-0.9	3.41549e-07
SPIDR	101.2	-0.9	2.06328e-26
SSNA1	12.4	-0.9	1.4837e-08
RAB20	1	-0.9	0.0029283
BAX	36	-0.9	2.10702e-20
CENPF	91.5	-0.9	3.30258e-07
PLA2G15	12.8	-0.9	3.63554e-11
STOX1	0.4	-0.9	0.0230608
AC107959.5	0.5	-0.9	0.0675794
ATP5MC3	25.8	-0.9	2.7503e-19
ASF1B	9.7	-0.9	1.63044e-05
CADM4	0.7	-0.9	0.023795
EDNRB	0.8	-0.9	0.0761535
ITGA3	119.4	-0.9	1.30489e-41
CCDC171	9.7	-0.9	3.63686e-06
GCNT4	4.6	-0.9	1.26909e-11
CARD11	0.6	-0.9	0.00821286
UBXN11	6.5	-0.9	1.77093e-09
RPS15	26.4	-0.9	5.64571e-16
EIF5AL1	12.2	-0.9	2.99153e-11
NDUFAF6	24	-0.9	1.34578e-23
SIPA1	17.5	-0.9	1.89267e-15
B4GALT6	2.9	-0.9	2.03627e-06
CLMP	164.1	-0.9	2.32563e-22
TMEM141	4.1	-0.9	1.45936e-05
GAL3ST2	0.5	-0.9	0.111664
ICMT	39.1	-0.9	1.64476e-29
LSM2	6.8	-0.9	1.95968e-15
MOV10	33.2	-0.9	9.54455e-22
RNF26	19.6	-0.9	7.91393e-14
SLC2A1	61.2	-0.9	2.44184e-21
PCDHGA6	171.4	-0.9	2.29407e-18
CLDN23	1.3	-0.9	0.00221223
SUMO3	42.6	-0.9	2.49556e-19
INPP5J	0.5	-0.9	0.0286776
GLI3	71.1	-0.9	9.27205e-22
VAMP1	3.6	-0.9	4.18106e-07
SMOX	13.3	-0.9	2.47804e-29
ZNF32	4.5	-0.9	4.15668e-08
AC005041.1	2.7	-0.9	0.000786976
H2AX	35.4	-0.9	4.64418e-06
ANP32A	27.5	-0.9	1.5376e-10
ATOH8	7.9	-0.9	2.64103e-08
ZSCAN2	5.9	-0.9	3.98408e-10
RPS6KL1	1.7	-0.9	0.000171508
C15orf41	55.1	-0.9	1.31896e-22
AP000812.5	1.2	-0.9	0.000681981
ADAM22	0.3	-0.9	0.132497
HMGB2	20.4	-0.9	2.46106e-07
ENOX1	19.7	-0.9	1.21793e-24
PLEKHA4	16.9	-0.9	2.64161e-10
ADAMTS12	171.9	-0.9	2.00901e-17
TMED3	51.4	-0.9	3.04707e-29
ARL2-SNX15	23	-0.9	3.90014e-19
ARHGDIA	172.1	-0.9	2.14882e-26
CENPI	25.7	-0.9	4.1176e-06
A3GALT2	1.1	-0.9	0.001203
PCDHGA7	164	-0.9	1.49005e-18
ZNF367	7.3	-0.9	7.20948e-05
ST3GAL4	19.5	-0.9	6.37295e-24
NDUFC1	8.1	-0.9	1.06047e-13
MFSD13A	0.8	-0.9	0.0104497
CAST	126.2	-0.9	1.14236e-19
RHBDL1	0.8	-0.9	0.00826061
AC233723.1	0.3	-0.9	0.429741
MANEAL	0.3	-0.9	0.0165671
RNF152	82.5	-0.9	2.32641e-12
FOXP2	91.4	-0.9	4.11157e-11
MSRB1	5.8	-0.9	3.52604e-09
AC010646.1	8.1	-0.9	5.15333e-07
GPR157	5.7	-0.9	5.7555e-11
BNC2	392.7	-0.9	2.27881e-21
TRAF5	17.2	-0.9	6.9937e-23
ZNF713	2.6	-0.9	2.89675e-06
TBX2	102.8	-0.9	1.08112e-29
PCDHGB4	158.8	-0.9	1.53023e-18
ENDOD1	8.5	-0.9	6.90836e-07
OSBPL5	42	-0.9	3.48858e-25
SMIM10	2.3	-0.9	0.00133017
TSPAN6	6	-0.9	1.1164e-10
TMTC2	23.7	-0.9	2.01709e-07
OSTF1	15.3	-0.9	1.1869e-12
EML1	62.3	-0.9	7.90303e-16
ANKRD36B	12.3	-0.9	3.24739e-09
NEDD8-MDP1	26.9	-0.9	2.6047e-28
ELOB	26.9	-0.9	4.39045e-10
C20orf203	0.9	-0.9	4.68517e-05
VSNL1	0.3	-0.9	0.0521008
ATP2B4	319.5	-0.9	1.22391e-12
NDUFAF8	3.7	-0.9	0.000134706
AC005697.1	3.4	-0.9	1.65751e-08
CCDC121	0.3	-0.9	0.0202267
C1orf53	0.6	-0.9	0.0265628
GPD2	40.3	-0.9	1.66389e-24
AHNAK	1892.7	-0.9	4.33255e-21
KCND2	22.8	-0.9	0.051041
APOL2	8.5	-0.9	1.35685e-05
KRT86	0.4	-0.9	0.0111453
SERPING1	2.8	-0.9	0.000149381
CROT	18	-0.9	2.2935e-10
TRAM1L1	1.2	-0.9	0.00372092
PCDHGA8	152.6	-0.9	5.94362e-19
ABAT	5.6	-0.9	2.93282e-07
PSRC1	10.2	-0.9	2.6706e-05
MEAF6	16.2	-0.9	2.32744e-26
NICN1	3.9	-0.9	2.02183e-07
RBBP7	32.8	-0.9	3.88201e-22
MAP1LC3A	4.4	-0.9	3.61847e-09
H3C6	24.1	-0.9	5.50844e-06
ZFPM1	11.9	-0.9	1.05239e-07
SH3RF3	211.7	-0.9	1.04087e-37
COQ3	3.8	-0.9	1.76051e-11
ZNF738	4.6	-0.9	1.39004e-07
EIF5A	116.4	-0.9	2.64368e-13
TSPAN18	0.4	-0.9	0.102488
GALNT5	161.8	-0.9	2.80732e-13
TNFSF12-TNFSF13	6.2	-0.9	1.26523e-13
GJC2	3.8	-0.9	2.83752e-07
AC058822.1	279	-0.9	1.79362e-18
CAPN2	458.3	-0.9	6.5635e-41
TNFSF12	5.6	-0.9	1.8706e-11
TCTN2	9.2	-0.9	2.54699e-19
AL512785.2	0.4	-0.9	0.0201425
TOR3A	12.5	-0.9	2.25994e-18
PPT1	16.3	-0.9	3.67219e-21
RPUSD3	7.9	-0.9	2.66774e-09
CDK2AP1	65.5	-0.9	3.06608e-31
SF3B5	16.5	-0.9	3.69534e-08
LRRC4	0.5	-0.9	0.0133096
CDT1	10.1	-0.9	3.3666e-08
ARRB2	2.7	-0.9	2.86524e-06
UQCRH	16.6	-0.9	1.62427e-15
GPR153	4.6	-0.9	3.05149e-07
RGS14	0.4	-0.9	0.192405
SLC12A9	16.7	-0.9	2.24954e-22
CENPW	4.5	-0.9	1.6327e-05
LY6K	0.8	-0.9	0.00101779
SLCO3A1	39.7	-0.9	2.7482e-19
HAUS4	5.5	-0.9	4.69887e-14
HGSNAT	58.1	-0.9	3.53816e-28
HELLS	75.1	-0.9	3.08213e-11
EXD2	12.6	-0.9	3.10163e-24
CUTA	35.2	-0.9	5.26486e-16
NUF2	14.6	-0.9	7.18083e-05
PEBP1	46.4	-0.9	1.01781e-30
AIP	8.9	-0.9	2.12996e-08
NPC2	22.6	-0.9	2.83201e-20
DEPDC1B	13.4	-0.9	4.21174e-07
EPHX1	10.5	-0.9	3.2357e-12
FBXL13	5	-0.9	1.63633e-15
NRBP2	11.1	-0.9	2.92078e-21
PHB	26.5	-0.9	1.57168e-21
ALDH3B1	24.8	-0.9	3.18326e-22
TRPV2	40.6	-0.9	9.28771e-26
RNASEH2C	5.3	-0.9	5.15147e-08
NDUFS5	19.3	-0.9	6.99609e-21
RAPGEF4	36	-0.9	1.91799e-07
CAMK2N1	38.8	-0.9	1.27285e-16
ALKBH6	3.1	-0.9	4.80834e-09
PPP1R36	0.6	-0.9	0.0430443
PCDHGB5	145.4	-0.9	1.91805e-19
CXXC5	24.5	-0.9	6.291e-12
CYFIP1	90.2	-0.9	7.50901e-32
AC113554.1	1	-0.9	0.00553955
SSH3	9.9	-0.9	2.62479e-16
FN3KRP	10.1	-0.9	1.43113e-12
MAPK3	22.4	-0.9	1.04352e-23
PRR7	2.7	-0.9	1.32351e-08
RDH10	18.4	-0.9	4.38039e-15
ETHE1	25.6	-0.9	8.03493e-26
EPB41L1	20.3	-0.9	5.93289e-16
KAT2B	9.9	-0.9	7.1818e-11
GBA	18.4	-0.9	8.93745e-26
SH3BGRL	36.4	-0.9	2.20989e-24
ACSL5	0.4	-0.9	0.0110106
ANKRD36C	29.5	-0.9	1.53784e-13
PNPLA6	33.3	-0.9	1.90679e-15
ITGA10	5.3	-0.9	0.000229478
MAPK11	5.7	-0.9	3.47175e-09
IER5L	10.3	-0.9	9.37768e-06
SLC12A5	0.3	-0.9	0.419987
PSEN2	11.5	-0.9	4.30934e-11
PKM	791	-0.9	8.10171e-22
LSM3	8.8	-0.9	3.17553e-18
DAG1	54.5	-0.9	3.04687e-24
NCKAP5	401.8	-0.9	1.16364e-13
PTPRCAP	0.4	-0.9	0.0113432
SNTB2	95.9	-0.9	1.10094e-19
TYMP	0.6	-0.9	0.0324179
PEBP4	2	-0.9	1.56204e-05
TMEM98	21.2	-0.9	4.20311e-21
ATP5F1A	114.5	-0.9	6.36945e-35
PSMB9	1.5	-0.9	0.00226868
ITGA7	7.8	-0.9	6.18159e-18
ERFL	0.3	-0.9	0.0148473
GAB1	35.9	-0.9	1.2879e-10
PRRT1	0.3	-0.9	0.125048
SLC19A1	14.9	-0.9	3.65467e-15
C1orf21	57.3	-0.9	1.98013e-34
PSMA2	23.4	-0.9	2.15606e-25
FGL2	2.1	-0.9	0.184818
NACC2	53.8	-0.9	5.55449e-13
SHISA4	6.3	-0.9	1.73221e-08
RASSF5	7.6	-0.9	3.60043e-09
ETV1	19.6	-0.9	4.21274e-14
UNC119	6.2	-0.9	7.05215e-09
PDGFA	4.4	-0.9	2.84464e-08
NPTXR	2.9	-0.9	2.70187e-09
MAD2L1	10.7	-0.9	2.00734e-06
PRRT3	3.7	-0.9	3.89611e-10
SHISA5	46.2	-0.9	3.56347e-26
EDA	0.5	-0.9	0.0484724
BACH2	17.4	-0.9	1.02089e-11
RBM47	1.6	-0.9	2.9427e-05
MRPL12	13.6	-0.9	5.18082e-08
ZNF704	0.9	-0.9	2.5056e-05
FBLN5	60.7	-0.9	5.04423e-20
DLL1	0.8	-0.9	0.006144
RPA1	43.9	-0.9	9.46031e-23
HINT2	2.9	-0.9	6.3421e-07
CMTM3	11.4	-0.9	6.26131e-20
CNN2	156	-0.9	1.97972e-14
ALDOA	259.3	-0.9	4.74176e-19
RALGPS2	96.9	-0.9	2.65471e-17
MAGED1	183.6	-0.9	1.74727e-32
SSPN	6.5	-0.9	3.08521e-14
TMEM255B	1.2	-0.9	0.0050341
ALDH2	20.4	-0.9	7.5957e-17
ANXA1	120.3	-0.9	7.58103e-21
FANK1	4.2	-0.9	0.000570475
HLTF	21.7	-0.9	5.11063e-20
HMG20B	16.3	-0.9	7.92927e-12
AF196969.1	10.8	-0.9	3.73423e-13
UBTD1	26.3	-0.9	6.85851e-18
KCNMA1	279.4	-0.9	1.7965e-16
NENF	10.3	-0.9	2.14997e-12
ZNF511	5.8	-0.9	1.27406e-05
AC093512.2	260.3	-0.9	2.37949e-19
VASP	49.1	-0.9	1.25791e-13
LASP1	289.5	-0.9	1.22264e-30
USF1	8.9	-0.9	1.53179e-24
USP18	1.8	-0.9	0.000650904
C14orf93	2.5	-0.9	4.57362e-07
CELSR2	5.8	-0.9	6.54329e-16
TDRD7	14.1	-0.9	3.06652e-14
YIF1B	13.8	-0.9	7.41578e-07
MEGF6	12.2	-0.9	4.07953e-21
RPS6KA1	1.4	-0.9	5.48607e-05
GPR150	0.3	-0.9	0.0679859
CHST7	6.2	-0.9	7.44898e-13
AL133410.3	2.9	-0.9	4.20084e-07
NAGPA	5.3	-0.9	4.17395e-12
MPG	25.7	-0.9	2.53053e-09
PPIA	39	-0.9	2.50129e-49
MCRIP1	22.8	-0.9	2.36994e-07
PTP4A3	3.1	-0.9	3.92418e-05
PXMP4	3.4	-0.9	1.89246e-06
LURAP1	2	-0.9	1.9139e-05
NES	78.1	-0.9	3.29489e-13
PDHB	19.1	-0.9	2.89727e-18
PLCD3	28.5	-0.9	1.78697e-13
FKBP5	10.2	-0.9	6.97492e-15
CLYBL	4.5	-0.9	4.5222e-11
LGALS9	0.7	-0.9	0.000627407
HSPB11	9.7	-0.9	1.00963e-14
ZNF511-PRAP1	4.9	-0.9	7.67668e-06
MAPK10	33.7	-0.9	1.29997e-09
EIF4E3	3.6	-0.9	3.23277e-10
MZT2B	25.8	-0.9	2.21649e-07
PFDN5	36.5	-0.9	1.00905e-24
CYB5B	37.5	-0.9	1.54687e-36
PARP4	89.6	-0.9	1.31896e-30
ELFN2	34.8	-0.9	2.19099e-11
CORO2B	57.5	-0.9	3.35177e-16
PCDHGA9	132.3	-0.9	4.50593e-20
BRI3BP	6.1	-0.9	9.28216e-10
MND1	7.9	-0.9	1.54617e-06
MAML3	60.9	-0.9	5.67574e-10
C21orf58	11.3	-0.9	1.3127e-08
SERPINB6	41.8	-0.9	1.05843e-17
BIRC5	28.4	-0.9	1.0391e-07
MARVELD1	49.4	-0.9	4.72104e-30
AQP3	0.7	-0.9	0.00454461
CEND1	0.5	-0.9	0.0191648
PTPA	59.4	-0.9	1.20201e-27
NCK2	31.4	-0.9	5.24986e-27
METRN	7.5	-0.9	2.96635e-13
CHD7	1.2	-0.9	0.00172834
ADHFE1	6.3	-0.9	9.53855e-11
CBR1	12.6	-0.9	8.86697e-11
COL5A3	23.7	-0.9	0.00203488
GBP2	2.8	-0.9	0.00134249
ZDHHC13	11.4	-0.9	4.26222e-12
CHADL	0.5	-0.9	0.031269
OPLAH	1	-0.9	0.034954
H3C10	23	-0.9	0.0432873
STAT6	37.4	-0.9	1.01034e-23
SMARCA2	50.5	-0.9	1.80056e-18
CIT	72.6	-0.9	1.77573e-09
ISOC2	11.6	-0.9	7.931e-07
FAAP24	1.3	-0.9	0.000253144
ACSS3	13.6	-0.9	5.43035e-14
SLC27A1	11.4	-0.9	7.98736e-24
TCAF1	21.3	-0.9	2.40001e-16
ANXA3	5	-0.9	0.000133542
ZNF257	0.4	-0.9	0.0597844
C3orf18	3.9	-0.9	5.16982e-08
PPP2R2C	0.7	-0.9	0.0245701
TFEB	6.5	-0.9	4.84942e-07
PIGX	3.9	-0.9	4.1782e-10
TTC34	1.2	-1	0.00135403
ADGRA2	98.3	-1	5.8256e-29
CLIC1	137.7	-1	4.86592e-11
STC1	29.5	-1	0.00744395
CYB561A3	14.7	-1	2.38611e-22
ATP8B3	4.2	-1	4.96402e-07
UBL7	8	-1	1.49353e-12
SUOX	5.6	-1	9.12426e-11
RAPGEF3	2.4	-1	9.6389e-10
SRGAP2C	15.7	-1	7.31376e-14
DIXDC1	12.8	-1	6.3178e-11
GNB2	85.9	-1	1.00567e-17
ABCG2	4.6	-1	3.07172e-10
TMEM266	0.2	-1	0.086733
SAXO1	1.8	-1	5.77318e-05
AC008878.2	4	-1	5.04985e-10
ADAMTSL4	4.6	-1	3.99579e-09
MAP4K2	5.9	-1	5.69482e-12
ACBD4	2.3	-1	6.39097e-07
CRABP2	2.9	-1	4.03395e-06
CD80	0.7	-1	0.00649478
SLC12A7	6.6	-1	0.000308603
RARG	15	-1	2.29267e-22
STIM1	36.1	-1	4.51071e-31
TRERF1	128.9	-1	4.31547e-12
CLEC2B	2.4	-1	9.56322e-08
RHOU	1	-1	0.0105758
SYTL2	42.8	-1	7.86997e-14
ASAP3	18	-1	7.85062e-12
CLSPN	15.5	-1	4.85756e-09
RETSAT	12.7	-1	7.08298e-12
MOSPD3	3.7	-1	2.38201e-11
KBTBD3	1.8	-1	0.00138509
MFSD2B	2.8	-1	4.69302e-07
IDH2	20.8	-1	1.79981e-16
TAPBP	49	-1	1.69855e-47
SLF1	13.3	-1	1.36337e-07
PDZD11	7.6	-1	1.32053e-12
VCAN	136.7	-1	3.76524e-09
PMF1-BGLAP	16.1	-1	1.09129e-23
NTM	166.1	-1	2.4336e-11
SPINT2	0.4	-1	0.00172633
SYNGR3	1.1	-1	0.00529527
CLEC2D	30.5	-1	7.79092e-19
CSF1R	0.4	-1	0.0038232
TTC25	0.7	-1	0.0144485
NAIP	0.3	-1	0.120048
H4C1	8.1	-1	9.11602e-05
LDOC1	11.2	-1	1.04482e-13
SMYD3	175.9	-1	3.25989e-16
TNFRSF13C	1.6	-1	4.08192e-05
AGAP1	139.2	-1	1.04212e-34
PCDHGB6	125.8	-1	5.05495e-21
MED11	1	-1	0.000971827
DPYSL3	111.1	-1	2.88954e-24
SEMA4F	4.8	-1	4.81647e-07
PMF1	15.6	-1	2.02301e-23
PLEKHA5	74.4	-1	1.1032e-15
TTC30B	1.1	-1	0.00379262
ATP5F1D	20.1	-1	4.81815e-18
NR1H2	12.8	-1	1.46629e-16
PSMB8	7.6	-1	2.59003e-08
ZNF114	0.4	-1	0.00480741
SVEP1	142.7	-1	0.0163607
NDRG3	16.3	-1	5.76629e-13
MMP24OS	39.7	-1	2.07122e-22
EEF1A1	289.8	-1	9.35554e-45
METTL21A	5.1	-1	3.23903e-05
ACE	1.7	-1	5.07301e-05
LAMB1	245.4	-1	1.03625e-15
GPM6B	0.3	-1	0.208386
FAM131C	0.6	-1	0.0084737
POLR3K	3.4	-1	5.57078e-07
MUSTN1	0.3	-1	0.0231743
RPL35A	59.6	-1	7.8033e-27
HMGN5	3.6	-1	2.20424e-08
SERINC2	43.1	-1	1.05813e-15
NEDD8	23.7	-1	1.35067e-31
SKA2	27	-1	4.04482e-18
CTDSPL	58.3	-1	6.71165e-35
TGM1	0.8	-1	3.0649e-05
PALMD	1.1	-1	0.0028537
CCDC189	0.8	-1	0.00110763
APP	209.1	-1	7.63773e-45
SEMA3D	6.4	-1	3.6627e-07
ECE1	98.7	-1	2.43957e-21
GABARAP	33.8	-1	2.26776e-22
THOC3	6	-1	2.20561e-09
EDA2R	15.4	-1	3.1993e-20
FBL	25.3	-1	1.21144e-22
ARPC3	26.3	-1	8.33729e-23
DOK1	7.5	-1	3.92765e-14
GSTM3	12.6	-1	6.51719e-20
JOSD2	6.1	-1	1.29736e-08
SRRM3	1.5	-1	3.44344e-05
RXRA	45.7	-1	8.89488e-11
ATP5ME	7.7	-1	5.45032e-06
NAT14	6.6	-1	7.80466e-10
ZYG11A	3.5	-1	1.32344e-17
CHCHD6	23.8	-1	1.36633e-17
LRIG3	24.2	-1	6.38881e-12
ECH1	7.7	-1	5.16197e-09
PRIM1	3.6	-1	6.37677e-08
PLSCR3	15.8	-1	1.30595e-23
HSPA12A	29.1	-1	5.66814e-21
OAT	27.7	-1	6.21884e-29
EDIL3	95.6	-1	1.30152e-13
SORCS2	10.5	-1	7.57597e-07
MRPL11	5.8	-1	1.08942e-13
TCF19	16	-1	1.10269e-08
PCDHGA11	106.7	-1	2.67993e-21
PRSS3	1.6	-1	0.00418259
RPS2	93.1	-1	3.41777e-14
NHP2	13.7	-1	9.14341e-13
HESX1	0.4	-1	0.0286903
BOK	10.8	-1	1.03507e-11
PLPP7	0.8	-1	6.00823e-05
NPHP1	2.9	-1	1.40729e-10
C17orf49	5	-1	1.57969e-11
STK32B	67	-1	6.38881e-12
CERS6	14.7	-1	2.1217e-12
IFT20	5.1	-1	2.7489e-11
SLC48A1	5.5	-1	2.58515e-16
TRIM62	15.1	-1	6.14243e-22
AL590560.2	1.5	-1	2.62923e-07
LRTOMT	0.9	-1	0.00061337
ROBO4	1.2	-1	0.00279674
PCDHGA10	120	-1	4.48497e-22
ECHS1	28.6	-1	4.94247e-24
ACAA1	14.9	-1	1.20385e-16
FAM210B	16.4	-1	2.46408e-29
PSME1	15.3	-1	2.98004e-21
NIPSNAP3A	7	-1	2.98222e-15
RFC2	9.9	-1	1.05719e-11
HACD3	38	-1	3.95761e-34
SLC2A14	0.3	-1	0.0660038
AL158151.3	42.4	-1	3.64509e-23
PLCD4	2.2	-1	0.000243765
CCDC34	2.6	-1	6.3495e-07
MARCHF2	6.9	-1	1.82106e-12
PSAT1	23.2	-1	0.00110786
YWHAQ	158.8	-1	9.7503e-31
SNN	10	-1	2.44304e-13
TBCB	18.7	-1	3.42178e-20
CTTNBP2	31.4	-1	1.22976e-12
CEP55	18.2	-1	1.01338e-06
MRPL28	18.9	-1	5.00902e-15
FAM98C	3.6	-1	1.181e-09
ATP7B	2.4	-1	4.84776e-05
OLFML2B	2.7	-1	8.09778e-06
HSBP1	25.2	-1	6.25231e-19
ARHGAP22	249.2	-1	5.11806e-16
PRKCSH	75.2	-1	2.91522e-21
SAMD14	8.9	-1	8.10441e-26
FAM229B	2.7	-1	8.32945e-09
GDPD5	3.4	-1	5.27116e-08
NOL4L	26	-1	8.06515e-12
IL17RE	3.9	-1	6.52184e-12
KREMEN1	11.5	-1	3.76271e-12
PPFIA4	0.7	-1	0.000620041
OSCP1	1.9	-1	1.39574e-05
CSRNP3	3.2	-1	8.6941e-05
AC120114.4	17.8	-1	7.07623e-19
COPZ2	15.6	-1	1.34505e-22
GPER1	2.5	-1	7.4709e-09
PCDHGB7	111.6	-1	9.07755e-22
AP4M1	5.9	-1	2.85559e-19
OLFM2	5.6	-1	1.45129e-07
UACA	476.3	-1	7.69967e-20
NR4A2	3.2	-1	0.000294234
CERS1	0.7	-1	0.000731544
GDF1	0.7	-1	0.000731544
ARSI	2.1	-1	0.000213624
SNRPD2	26.8	-1	6.80088e-19
CFB	0.4	-1	0.00363926
FAM32A	15	-1	3.08836e-38
OSBPL3	161.6	-1	8.51482e-23
PPM1J	0.4	-1	0.0123887
VGF	1.8	-1	1.86235e-06
FAM227A	3.3	-1	3.45392e-05
TUBB2B	1.2	-1	0.00185647
SLC9A3R2	22.2	-1	4.66553e-20
APRT	13.3	-1	2.94031e-10
CD302	6.4	-1	1.8426e-13
BEX3	26.2	-1	1.19508e-13
UBL5	12.7	-1	1.12801e-15
LRPAP1	31.6	-1	1.95167e-38
TRAPPC1	18.1	-1	3.91171e-23
ACSF2	16.4	-1	8.59955e-13
PSMB3	24.9	-1	3.07489e-41
DAZAP2	27.8	-1	6.45032e-37
TCEAL8	9.8	-1	1.7671e-19
CHCHD2	29.3	-1	9.69263e-08
MPPE1	10.2	-1	2.11948e-18
BLVRA	11.1	-1	7.4294e-11
CDC20	20	-1	2.83762e-08
FNDC10	2	-1	1.84118e-07
CCNB3	0.2	-1	0.0963392
FBXO44	2.7	-1	2.04233e-11
NDUFB8	17.2	-1	4.54717e-18
CIB1	11	-1	8.12345e-15
BCL3	8.6	-1	8.05302e-07
CDK1	15.8	-1	6.02983e-07
GADD45GIP1	8.4	-1	5.14744e-10
LOXL3	15.2	-1	2.73402e-12
MAPT	0.6	-1	0.00212096
CCDC74A	1.1	-1	0.000160019
JAM2	9.2	-1	2.45756e-08
AC008758.5	3.9	-1	3.47446e-06
ABHD17C	29	-1	5.7381e-27
NRROS	0.5	-1	0.0178635
PCSK5	7.5	-1	8.46957e-08
TNFAIP8L1	7.6	-1	4.01138e-12
COPS6	43.5	-1	2.54669e-28
TNFRSF10A	2.8	-1	9.65052e-10
SVBP	2.4	-1	6.44771e-08
FCHO2	38.3	-1	2.29251e-15
KATNAL2	6.5	-1	5.32188e-09
PHC1	3.5	-1	1.08613e-11
IGFBP4	210.4	-1	2.28787e-25
FADS1	45.4	-1	1.52067e-09
UNG	5.7	-1	3.14837e-11
VIM	1512.9	-1	5.4505e-31
GUCY1B1	1.3	-1	3.64335e-07
LPCAT3	16.6	-1	1.49951e-08
SPATC1L	3.5	-1	3.64091e-12
LUM	22.5	-1	1.23118e-17
TMA7	5.7	-1	6.81956e-25
GPR162	5.7	-1	9.04937e-08
C1GALT1C1	3.7	-1	1.48582e-09
TIMM17B	6.5	-1	8.40318e-08
VWA3A	0.4	-1	0.107193
ARSL	0.7	-1	0.000198219
TSPAN15	0.3	-1	0.00802733
ARL6IP4	17	-1	1.90472e-12
CCNB2	13.1	-1	3.97664e-08
TPBG	56.8	-1	1.21053e-18
PLAUR	31.8	-1	1.27475e-11
PCDHGA12	94.3	-1	7.74215e-23
FOXL1	30.7	-1	1.19739e-22
POSTN	201.5	-1	3.96956e-18
ATP5PD	15.4	-1	2.05952e-21
B4GALNT1	1.3	-1	0.0145667
ZNF823	3.8	-1	5.22482e-08
CUEDC2	11.5	-1	1.34522e-14
WLS	189.4	-1	5.89204e-19
CCDC110	0.3	-1	0.0614043
PLXDC2	15	-1	8.99476e-07
TMEM256-PLSCR3	19	-1	1.18467e-23
NID1	60.8	-1	2.63263e-36
C20orf27	14.2	-1	6.17849e-17
MRE11	19.6	-1	1.25662e-15
ZNF273	3.8	-1	5.39766e-10
NDUFA1	6.9	-1	8.46377e-10
MRPL47	9.5	-1	1.14457e-29
TTC13	9.8	-1	7.19428e-14
NME3	3.4	-1	2.20437e-09
PTMS	68.6	-1	6.00535e-16
MYL6B	21.7	-1	2.59703e-16
CD151	99	-1	1.33727e-15
C17orf58	1.8	-1	3.97252e-07
TTYH3	128.5	-1	4.98909e-25
IGDCC4	12.5	-1	7.78794e-11
SNX21	8	-1	1.87934e-11
MED12L	3.4	-1	6.93713e-07
RPS20	88.7	-1	1.19551e-30
SPTAN1	209.3	-1	1.38715e-30
MCM3	24.1	-1	9.62207e-16
ZFP64	28.4	-1	5.70111e-24
IQCK	10.7	-1	1.02635e-11
PLCE1	6.9	-1	3.99569e-26
PHGDH	36.8	-1	9.30215e-11
MGAT3	1.1	-1	0.00036968
NAE1	17.9	-1	1.16903e-16
DIPK1A	22.6	-1	1.02887e-09
PELI3	4.3	-1	1.17788e-18
DBN1	107	-1	2.35605e-32
ABCB9	10.8	-1	3.47557e-18
TOX2	33	-1	4.5653e-21
FAM162A	3.1	-1	6.97718e-08
KCNMB4	0.7	-1	0.00236277
SLC44A1	24.1	-1	7.5175e-13
GNB5	11.7	-1	8.77939e-19
METTL26	6.4	-1	6.27723e-08
SARDH	1	-1	0.00138863
RRAS	10.6	-1	1.0529e-09
KIAA1614	11.4	-1	8.88488e-13
HSPA2	4.7	-1	1.40297e-09
FBXO36	7.7	-1	1.61045e-10
EPPK1	0.1	-1	0.435369
CENPU	12.8	-1	2.18487e-09
SCAND1	9.5	-1	1.22495e-14
SPAG5	23.9	-1	4.32961e-08
ACOT7	23.9	-1	2.8151e-13
SLC4A8	19.8	-1	1.53968e-16
ATP5MF	14.7	-1	1.57249e-23
PACSIN3	11.4	-1	1.11932e-15
TGM2	15.4	-1	2.30123e-06
GPSM3	3.3	-1	1.81407e-08
WDR83OS	11.8	-1	7.22644e-29
NOTCH3	30.3	-1.1	7.24014e-10
DHCR7	16.3	-1.1	9.28971e-09
LY75-CD302	3.7	-1.1	2.16229e-11
ITGB7	0.3	-1.1	0.0261909
TSPAN9	42.5	-1.1	1.31497e-17
GALT	3.8	-1.1	6.40491e-10
HNMT	3.7	-1.1	0.00104865
ITGBL1	46.9	-1.1	2.07863e-27
GAL	0.7	-1.1	0.000877245
ZNF680	10.1	-1.1	4.20711e-16
TNFRSF10D	68.5	-1.1	2.76915e-12
DEGS1	36.4	-1.1	2.96222e-19
HAPLN3	7	-1.1	7.07795e-10
HOOK2	31.6	-1.1	9.72189e-28
DLG3	15.2	-1.1	7.61234e-13
TMEM169	0.5	-1.1	0.000938079
FCGRT	17.4	-1.1	1.31147e-26
VSIG10	11	-1.1	1.03217e-16
GPSM2	26.8	-1.1	6.83795e-10
LPCAT4	6.1	-1.1	7.00979e-17
TP53INP1	17.5	-1.1	6.64613e-16
AL603832.3	32.1	-1.1	9.03471e-17
IDNK	3.6	-1.1	1.39239e-06
ADAMTS10	5.8	-1.1	1.52994e-22
TMBIM1	39.4	-1.1	1.02005e-24
ABCA7	1.3	-1.1	0.00171367
GPX4	40.8	-1.1	1.75603e-19
FDPS	27.2	-1.1	1.2671e-22
PLCD1	7.4	-1.1	5.69604e-18
AL162231.1	0.4	-1.1	0.00744892
CTSL	20.9	-1.1	2.79642e-30
NNMT	13.5	-1.1	1.62188e-09
PLPP2	4	-1.1	3.08213e-11
MROH7	0.3	-1.1	0.00661218
ALG6	6.7	-1.1	4.30311e-10
SYN2	4.2	-1.1	0.000119765
BAD	11.6	-1.1	1.89835e-12
FDFT1	42.2	-1.1	9.81842e-12
FLYWCH2	5.3	-1.1	6.80224e-11
AC090227.2	3	-1.1	2.29892e-12
NDUFB2	13.4	-1.1	2.64245e-32
SPC25	14.7	-1.1	2.77544e-07
TMC4	0.2	-1.1	0.0976754
LDHB	92.3	-1.1	4.32378e-35
FSCN3	1.9	-1.1	7.44033e-06
NEFH	0.3	-1.1	0.0157958
ZNF575	0.8	-1.1	0.00119742
DISC1	64.4	-1.1	1.48189e-18
CRMP1	7.3	-1.1	1.96254e-11
AC135050.2	18.1	-1.1	2.4953e-28
PDE7A	35.9	-1.1	2.97137e-18
AC010197.2	89.1	-1.1	9.5913e-36
LTBP4	43.6	-1.1	3.2169e-10
RCAN3	17.7	-1.1	1.35604e-14
PARP10	2.5	-1.1	0.000148945
MSH2	21	-1.1	8.36351e-15
ARL3	12	-1.1	1.89916e-24
AL049569.3	0.4	-1.1	0.00180398
S100A16	45.9	-1.1	5.3995e-18
TMEM108	2.4	-1.1	0.00231801
MEX3A	14.5	-1.1	3.91515e-15
KCTD17	8.8	-1.1	9.93897e-12
ABCC8	0.2	-1.1	0.103643
MFAP3L	0.3	-1.1	0.0293375
ITPR3	40.5	-1.1	2.30251e-17
SCAMP5	0.8	-1.1	0.000496147
FAM89B	7.2	-1.1	2.0383e-10
ACSS2	15.5	-1.1	1.76282e-11
ROMO1	8.9	-1.1	6.22108e-14
TNFRSF21	13.7	-1.1	2.02094e-10
DDB2	16.9	-1.1	1.34724e-15
GGH	10.8	-1.1	7.97367e-13
DNLZ	4.1	-1.1	9.73847e-15
MLPH	9.7	-1.1	4.30845e-12
PRXL2A	3.3	-1.1	0.000289869
GLO1	30.2	-1.1	1.98083e-37
PCOLCE	71.4	-1.1	1.38985e-21
MRFAP1	48.3	-1.1	1.48192e-38
ZNRF2	2.2	-1.1	3.99983e-09
GNAI2	151.2	-1.1	2.59757e-30
CDCA7	4.4	-1.1	6.76155e-08
NAXE	9.7	-1.1	3.69362e-10
MGMT	36	-1.1	9.87669e-30
GPC2	1.6	-1.1	1.73054e-05
ZNF521	90.8	-1.1	2.00389e-28
HIC1	23.3	-1.1	1.50953e-15
BCL7C	27	-1.1	8.31306e-38
ANGPTL2	29.7	-1.1	1.21247e-09
TUBB4B	136.3	-1.1	6.08744e-14
CYP27A1	7.3	-1.1	6.53088e-13
FNDC4	5.2	-1.1	1.84142e-06
CCDC74B	0.3	-1.1	0.0321403
BID	15	-1.1	1.77576e-32
HDAC11	5.3	-1.1	3.54238e-15
TMOD1	11.3	-1.1	2.76229e-07
HIGD2A	5.6	-1.1	1.43314e-24
PDK2	5	-1.1	3.75412e-13
MCM2	20.1	-1.1	4.22453e-13
ABCC5	19.3	-1.1	1.25765e-09
SLC39A6	41.6	-1.1	2.70524e-25
TRIM34	2.7	-1.1	6.43953e-14
YPEL3	1.3	-1.1	4.14579e-07
TMCO4	48.3	-1.1	4.6484e-22
LMF2	34.8	-1.1	1.16725e-28
HSPA8	291.8	-1.1	2.59335e-24
DRAP1	36.3	-1.1	2.07574e-12
TLCD4	1.9	-1.1	1.73183e-06
CDIPT	14.8	-1.1	2.74016e-33
XKR8	6	-1.1	2.03312e-14
LAMA4	49.4	-1.1	2.98781e-15
GPRIN1	11	-1.1	4.12934e-24
RTL8B	11.5	-1.1	4.33711e-19
MYH9	893.3	-1.1	1.65301e-48
PASK	6	-1.1	2.76575e-10
DSCC1	2.7	-1.1	1.26058e-05
DUT	13.7	-1.1	5.16407e-21
MINDY4	24.5	-1.1	1.28483e-13
LRP3	12.4	-1.1	3.36674e-16
HSD17B11	8.1	-1.1	4.45432e-18
ANAPC15	5.4	-1.1	5.57023e-15
ARF5	21.6	-1.1	3.27812e-12
ZNF483	3.2	-1.1	1.09446e-07
GAS2L1	9.5	-1.1	1.00146e-11
LPAR3	5.9	-1.1	5.64988e-07
SLC26A6	8	-1.1	1.34717e-14
BTN3A2	3.7	-1.1	1.89353e-10
RHOC	87.4	-1.1	4.00699e-15
ARHGAP44	4.7	-1.1	7.82952e-10
PET100	1.3	-1.1	2.34937e-06
CMTM1	4.4	-1.1	2.67381e-11
TMEM92	0.4	-1.1	0.000350043
ZEB1	396.7	-1.1	1.14205e-35
C11orf80	20.2	-1.1	2.64902e-12
ZNF185	2.5	-1.1	5.50844e-06
CYB5A	9.3	-1.1	6.37533e-14
STMN3	6.1	-1.1	2.93374e-09
AC119674.2	81.7	-1.1	1.77818e-19
GAS6	568.9	-1.1	1.70925e-20
COLGALT1	48	-1.1	5.0752e-31
TWSG1	73.2	-1.1	1.16348e-26
CASZ1	0.6	-1.1	0.0103748
ACER2	2.2	-1.1	1.13489e-07
ANAPC11	14	-1.1	5.93746e-12
TMEM54	5.8	-1.1	2.13045e-09
GBGT1	1.3	-1.1	8.22692e-05
GRIA4	20.8	-1.1	0.00352979
SRGAP2B	7.8	-1.1	4.07141e-18
TPM3	104	-1.1	6.77624e-41
SCARA3	81.2	-1.1	3.70911e-25
PRADC1	3.5	-1.1	1.92004e-06
SMAD1	13.7	-1.1	1.00903e-07
ARL2	12.4	-1.1	2.01971e-20
TERB1	0.4	-1.1	0.000225621
INCA1	0.3	-1.1	0.0288699
GPNMB	6.1	-1.1	1.30041e-13
ZCCHC24	73.5	-1.1	7.51563e-22
CHRNA1	0.5	-1.1	0.00102435
RTN2	3.6	-1.1	2.03546e-11
LDHA	148.6	-1.1	4.33999e-24
CD99	110.1	-1.1	7.6054e-40
B3GALNT1	3.1	-1.1	1.50056e-15
F2R	123.7	-1.1	7.36814e-48
SELENOW	6.5	-1.1	3.10473e-13
NAP1L3	0.2	-1.1	0.0507155
LANCL1	21.4	-1.1	4.2557e-27
LRRC45	4.2	-1.1	7.79126e-09
CARD9	4.4	-1.1	1.95472e-15
CENPM	5.6	-1.1	1.69953e-08
CFL1	210.5	-1.1	2.30915e-37
SHISA3	0.3	-1.1	0.0156688
RPP21	2.8	-1.1	5.12513e-07
METTL25	9.9	-1.1	4.14197e-10
SUN2	52.3	-1.1	5.32048e-14
MARCKSL1	34.6	-1.1	1.84481e-40
CELSR1	1.8	-1.1	1.86528e-06
RHOJ	27.6	-1.1	5.59719e-14
CHCHD5	2	-1.1	7.10929e-07
CRYAB	2.2	-1.1	0.000677941
P2RX6	0.4	-1.1	0.0226049
PAK3	0.6	-1.1	0.00437236
SLC26A1	0.6	-1.1	0.000247419
LZTS1	12.4	-1.1	1.30705e-24
ARL15	61.7	-1.1	3.69437e-18
RBPMS2	1.7	-1.1	1.84118e-07
NUCB1	40	-1.1	9.89173e-38
SNTA1	10	-1.1	9.25988e-15
ABHD8	3.6	-1.1	1.18968e-16
SNTG1	1.2	-1.1	0.00696026
IL17RC	6.8	-1.1	1.9778e-17
AC142391.1	0.4	-1.1	0.00531214
HRCT1	0.6	-1.1	0.00765946
KALRN	65.9	-1.1	6.69658e-15
MMP2	171.4	-1.1	2.03401e-32
DHRS1	5.2	-1.1	2.14622e-20
PAQR8	4.7	-1.1	2.05764e-11
SLC16A5	3.8	-1.1	5.69827e-07
TRPM4	19.4	-1.1	1.14222e-35
BMP4	3	-1.1	0.0283155
PNKD	8	-1.1	9.69329e-20
CCND3	21.3	-1.1	5.09041e-31
DTNBP1	16.1	-1.1	4.15778e-23
AC004691.2	11.4	-1.1	5.80738e-13
CCNE2	3.7	-1.1	1.75681e-05
TP53I3	8.2	-1.1	1.86398e-14
FAM149A	0.8	-1.1	0.00027597
H2AZ1	57.1	-1.1	1.20587e-17
SOX12	14.7	-1.1	1.72419e-11
COL1A1	3816.8	-1.1	2.56541e-20
SCRN2	4.5	-1.1	7.6567e-11
AK5	139.6	-1.1	2.82708e-32
DTNB	12.4	-1.1	9.06368e-21
BRSK2	0.2	-1.1	0.0395171
EBPL	13.3	-1.1	1.27218e-15
ADAMTS7	18.8	-1.1	1.23274e-31
SORD	7	-1.1	1.10331e-22
PFDN6	3.3	-1.1	5.90807e-10
ANLN	113.5	-1.1	1.33577e-05
EGFL7	1.4	-1.1	2.4989e-05
MMP3	1.2	-1.1	0.00752765
GYG2	8.1	-1.1	1.18442e-10
TP53I13	8	-1.1	2.4258e-09
DPM3	1.8	-1.1	3.61905e-07
PCDHB2	0.2	-1.1	0.0853366
DAPK1	1.4	-1.1	2.49443e-07
MYORG	0.8	-1.1	3.29643e-06
CARMIL1	9.8	-1.1	4.6808e-10
HDGF	68.4	-1.1	1.21679e-34
DNAJA1	33	-1.1	3.33006e-33
AC010616.1	16.9	-1.1	1.53748e-15
TMEM219	11	-1.1	3.98215e-47
CEBPZOS	16.5	-1.1	1.48775e-26
FUOM	2.5	-1.1	2.23059e-06
WDR63	1.4	-1.1	3.60446e-05
ATP5MD	14	-1.1	3.10977e-47
CHN1	43.4	-1.1	3.76133e-20
SCP2	36.6	-1.1	3.97538e-29
IGSF8	4.9	-1.1	3.31417e-14
STAP2	0.4	-1.1	0.00332798
PSME2	8.1	-1.1	3.96462e-23
COMMD4	7.8	-1.1	5.0475e-15
FES	3.4	-1.1	2.58866e-09
PAOX	3.2	-1.1	1.91468e-14
SSBP4	14.5	-1.1	1.10655e-32
PIGK	21.1	-1.1	4.43013e-24
TEAD2	20.7	-1.1	2.55721e-58
GBP1	7.7	-1.1	1.51036e-13
RESF1	12.6	-1.1	4.41473e-15
GOLM1	19	-1.1	4.38455e-39
RIN2	170	-1.2	7.07542e-50
COX6C	12.2	-1.2	4.74434e-22
ACAA2	10.6	-1.2	1.91359e-29
CD68	16	-1.2	1.21935e-20
MAGIX	0.2	-1.2	0.0031855
PTK7	58.7	-1.2	1.32885e-27
GABRA2	0.3	-1.2	0.0410675
CNIH3	56.2	-1.2	9.97696e-20
MEDAG	0.3	-1.2	0.0154658
BSG	86.5	-1.2	5.91137e-22
CDK19	32.3	-1.2	8.40355e-17
SYNGR1	13.4	-1.2	3.33301e-21
SDC3	89.7	-1.2	2.88602e-45
EIF6	38	-1.2	7.23647e-34
PTCHD4	8.8	-1.2	0.00179777
RPS7	15.7	-1.2	1.69605e-33
SLC16A4	3.1	-1.2	3.72106e-07
ACACB	5.2	-1.2	9.42171e-07
ADAMTS4	1.1	-1.2	0.0176584
EVL	34.9	-1.2	2.94164e-26
COTL1	169.6	-1.2	3.29813e-56
SRPX	21.2	-1.2	9.80417e-17
SPTBN4	1.2	-1.2	8.3425e-06
PDE9A	4.1	-1.2	1.3139e-06
ACADS	3.3	-1.2	1.67408e-07
FBXL16	0.9	-1.2	0.000302605
OLFML3	25.2	-1.2	2.8658e-16
CISD3	5.2	-1.2	1.39567e-12
RGS10	14.7	-1.2	1.19608e-30
STAMBPL1	60.7	-1.2	1.22876e-37
EMP2	13.1	-1.2	2.66811e-07
ALAD	7.5	-1.2	7.93009e-27
CCM2	40.5	-1.2	1.68481e-33
H4C11	1	-1.2	0.0200283
IL11RA	5.5	-1.2	1.18854e-13
AL358472.7	29.8	-1.2	2.23345e-39
ZNF487	2.4	-1.2	1.19628e-09
MELK	37.9	-1.2	6.66992e-11
PRICKLE4	1.2	-1.2	9.66121e-06
HRAS	9.7	-1.2	4.1315e-11
AL162231.3	5.7	-1.2	6.61919e-14
GABRA5	0.7	-1.2	0.00873083
TC2N	1.3	-1.2	6.80175e-05
CEP112	38.6	-1.2	1.26252e-23
ALDH7A1	14.4	-1.2	1.44983e-26
ACOT2	4.6	-1.2	2.00713e-22
LGALS1	382.2	-1.2	1.47318e-39
COL4A6	6.4	-1.2	0.0573784
CCDC191	4	-1.2	3.42673e-08
AL121753.1	41.6	-1.2	2.42235e-33
CPXM1	2.1	-1.2	3.71936e-08
SLC46A1	1.9	-1.2	8.55108e-09
COL6A1	325.8	-1.2	1.29283e-41
PRIM2	93	-1.2	5.10236e-16
PRDX2	24.2	-1.2	1.15024e-34
ZNF589	3.8	-1.2	8.54493e-10
IFI30	0.6	-1.2	5.53579e-05
NRG2	0.8	-1.2	1.29047e-05
ASIC1	2.7	-1.2	8.69388e-10
KIAA1522	10.6	-1.2	3.83898e-12
MYRF	1.5	-1.2	1.99762e-08
LAGE3	1.6	-1.2	1.44061e-06
TCF7L1	54.1	-1.2	4.89338e-26
DNM1	23.3	-1.2	2.6764e-16
P3H3	41.7	-1.2	8.8601e-31
UQCRC1	52.3	-1.2	1.97888e-25
DALRD3	6.5	-1.2	1.16198e-15
MFRP	4.7	-1.2	5.92674e-23
C1QTNF5	4.7	-1.2	5.92674e-23
PSD	0.7	-1.2	0.0405108
SASH1	111.3	-1.2	5.90681e-56
COLEC12	13.9	-1.2	0.0139528
CTPS2	17.8	-1.2	6.28807e-23
BRD3	17.3	-1.2	3.87746e-19
NMNAT2	0.3	-1.2	0.00357355
MACROH2A2	4.3	-1.2	1.41626e-10
HMGN3	6.2	-1.2	8.60063e-15
OXR1	94.9	-1.2	7.89309e-21
RGS6	0.2	-1.2	0.0348598
SLC39A1	24.5	-1.2	2.37597e-35
TWIST1	18.3	-1.2	4.0342e-17
AC037459.1	21.3	-1.2	1.5188e-18
PDGFD	23	-1.2	1.71438e-08
HFE	3.9	-1.2	1.55094e-12
ATRAID	13.7	-1.2	2.11733e-20
SMAD3	270.9	-1.2	8.01152e-19
JTB	15.4	-1.2	7.33388e-29
AAMDC	10.9	-1.2	7.38761e-12
NHSL2	6	-1.2	4.49779e-13
GBP3	19.8	-1.2	5.58845e-36
EFNB3	0.6	-1.2	0.000163373
CCR10	0.6	-1.2	0.000442764
AL365205.1	13.2	-1.2	1.13022e-52
ANKLE1	0.6	-1.2	1.08635e-05
CYC1	21	-1.2	2.71252e-13
ECSCR	0.4	-1.2	0.00430941
AUTS2	28.9	-1.2	1.18662e-16
ZNF718	16.5	-1.2	2.89838e-21
CDC42EP4	17.5	-1.2	2.8746e-27
ECHDC2	5.8	-1.2	3.13449e-08
FAM72B	0.5	-1.2	0.00678725
MUSK	0.8	-1.2	0.000275989
SLC27A3	1.4	-1.2	1.80798e-12
ACCS	2.6	-1.2	4.8091e-13
CDON	1.7	-1.2	4.22642e-06
TNS2	25.7	-1.2	5.9956e-28
KCNIP3	0.7	-1.2	0.00691277
COL15A1	41.4	-1.2	2.20924e-22
AL512428.1	0.4	-1.2	0.00379726
DCXR	6.4	-1.2	4.11215e-19
PDCD4	9.6	-1.2	7.98672e-12
CERKL	0.3	-1.2	0.12712
COL3A1	481.7	-1.2	2.21075e-17
MGAT5B	7.5	-1.2	3.21739e-13
FABP4	1.1	-1.2	2.60219e-06
CKB	14.4	-1.2	5.42034e-13
MELTF	0.4	-1.2	0.00118869
TGOLN2	75.3	-1.2	9.02973e-70
CIBAR1	8.7	-1.2	1.4548e-15
NCAPH2	14.1	-1.2	1.42874e-13
TTLL1	3.8	-1.2	1.60462e-07
AP2S1	33.5	-1.2	1.23529e-36
MT2A	71.4	-1.2	2.76273e-37
LTBP1	364	-1.2	5.21648e-46
ACOT1	0.6	-1.2	5.88779e-05
PGAM4	1.5	-1.2	4.49611e-07
PDGFRA	241.8	-1.2	7.09655e-26
ZNF491	2.1	-1.2	2.26578e-11
ACAT2	17.9	-1.2	2.9912e-20
MICOS13	5.3	-1.2	1.65474e-11
LTBP2	164.3	-1.2	6.89952e-15
FSCN1	159.5	-1.2	2.14908e-33
RPS27L	23.5	-1.2	1.42967e-23
CACNG4	0.2	-1.2	0.0812425
CENPH	5.8	-1.2	2.02225e-10
GNG11	14	-1.2	2.13071e-36
ITM2C	48.8	-1.2	3.83699e-27
AURKAIP1	18.1	-1.2	2.56442e-12
SHMT1	6.2	-1.2	8.88877e-17
SLC43A2	3.8	-1.2	2.41574e-12
VAMP8	0.3	-1.2	0.00566193
SERHL2	0.5	-1.2	0.00206022
HLA-C	81.2	-1.2	2.02373e-23
ENG	47.9	-1.2	8.2005e-62
C1RL	21.3	-1.2	1.68814e-17
PTPRE	1.5	-1.2	6.23431e-06
PGF	0.2	-1.2	0.250109
FMOD	0.5	-1.2	0.0106227
ZC2HC1A	19.1	-1.2	1.56589e-26
UNC93B1	5.1	-1.2	2.02194e-15
AC026316.4	111.7	-1.2	0.000461238
SFMBT1	5.5	-1.2	2.50423e-15
WDR54	2.3	-1.2	4.63966e-10
OCIAD2	3.3	-1.2	1.81258e-12
LDLRAP1	10.4	-1.2	3.67686e-25
TOMM6	11.2	-1.2	2.57415e-53
ATL1	6.6	-1.2	8.44755e-18
THRA	16.3	-1.2	1.61893e-15
WDR76	11.6	-1.2	2.17828e-11
C2CD6	2.8	-1.2	1.09921e-07
VSTM5	1	-1.2	1.58775e-07
NDUFB11	9.3	-1.2	4.42989e-22
MCM4	31.5	-1.2	1.63888e-17
IGFBP2	2	-1.2	2.86381e-11
TRPC3	7.5	-1.2	2.90079e-23
OGG1	10.3	-1.2	6.13463e-27
SEPTIN9	316	-1.2	1.47368e-31
TSPAN17	23.4	-1.2	1.60102e-18
AP000721.1	23.6	-1.2	1.09484e-31
BLVRB	8.7	-1.2	5.03062e-32
FKBP1B	2	-1.2	7.04085e-13
TCN2	1.6	-1.2	2.22411e-06
RPL39L	3.4	-1.2	2.59407e-13
RASIP1	0.3	-1.2	0.00296422
PSMB6	17.8	-1.2	4.29907e-26
NTNG2	7.6	-1.2	2.51678e-11
HYAL3	2.3	-1.2	2.58984e-07
TECR	9.4	-1.2	2.67997e-14
FAM81A	0.4	-1.2	0.000198926
OAZ2	21.7	-1.2	6.98778e-37
VKORC1	14.2	-1.2	7.79277e-33
IFI35	1.8	-1.2	2.71088e-15
MAD2L2	9.9	-1.2	1.51226e-11
CYBRD1	54	-1.2	1.69423e-32
MFSD6	6.2	-1.2	2.48476e-15
SLC25A10	5	-1.2	1.13787e-13
RAMP1	3.7	-1.2	2.09355e-12
PLEKHA6	12.6	-1.2	7.48586e-13
CDKN3	5.8	-1.2	8.32534e-10
MXD4	28.5	-1.2	1.48505e-29
TBC1D8	23.1	-1.2	4.54873e-23
PCDHGC4	39.7	-1.2	1.87456e-32
CARD10	9.1	-1.2	3.30429e-30
ACOT13	4.8	-1.2	3.99323e-09
INMT-MINDY4	24.9	-1.2	1.03009e-14
FBLN2	3.3	-1.2	7.73121e-08
RILP	0.9	-1.2	5.18416e-06
ERICH6	0.9	-1.2	0.000280425
LOXL4	5.5	-1.2	1.06582e-14
MRPL34	5.2	-1.2	9.36787e-17
ASXL3	3.5	-1.3	0.000113203
KANK2	63.6	-1.3	6.84325e-50
SH3BGRL3	68.9	-1.3	1.36954e-51
LMNA	303.3	-1.3	6.09731e-28
GALNT15	3.3	-1.3	2.29219e-15
AK1	13.4	-1.3	1.06651e-21
TCF3	39.5	-1.3	1.88084e-65
PIEZO2	51.1	-1.3	0.00291196
TIAM1	7	-1.3	3.01975e-19
ENO1	385.3	-1.3	3.02648e-58
CYP2S1	2.1	-1.3	4.66911e-07
CDKN2D	2.2	-1.3	8.67665e-08
RGS17	34.8	-1.3	3.75021e-12
EHBP1L1	19	-1.3	3.03892e-38
CENPX	8.8	-1.3	4.67315e-27
AGPAT2	10.1	-1.3	1.10159e-30
MORN3	0.3	-1.3	0.0138987
NACAD	6.4	-1.3	1.49447e-12
RMI2	5.1	-1.3	2.93287e-18
RABAC1	23.7	-1.3	1.26252e-23
IDH3B	16	-1.3	1.1244e-40
CPNE8	0.2	-1.3	0.0145214
MEA1	9.3	-1.3	8.1375e-18
SLITRK6	2	-1.3	2.71302e-06
PRXL2B	12.2	-1.3	5.1307e-45
C16orf74	18	-1.3	1.24139e-27
PRKX	9	-1.3	8.5831e-48
IQGAP3	36.3	-1.3	4.30311e-10
MRPS26	4.5	-1.3	5.92739e-17
AMPH	13.4	-1.3	1.44043e-19
IL17RD	1.4	-1.3	1.11773e-07
IFI27L2	5.3	-1.3	3.46982e-15
MOCOS	14.2	-1.3	1.26893e-14
ZNF362	20	-1.3	1.42248e-28
CARD19	9.3	-1.3	3.63241e-30
POP5	3.7	-1.3	1.75408e-13
ABHD3	4.7	-1.3	5.83027e-13
SIX5	3	-1.3	4.66705e-12
CEP162	7.9	-1.3	5.50703e-17
TMEM256	2.3	-1.3	6.13835e-10
ERAP2	2.6	-1.3	3.25972e-15
GPD1L	2.8	-1.3	1.18881e-13
ACTR2	124.2	-1.3	7.59343e-43
LRRC75B	1.9	-1.3	8.90914e-06
SPON2	69.5	-1.3	6.37728e-15
PPP2R5D	20.6	-1.3	4.04874e-29
SPATA9	1.8	-1.3	3.2661e-07
MGST2	3.6	-1.3	2.66843e-09
STX10	6.3	-1.3	1.17806e-23
THEMIS2	2.2	-1.3	6.44017e-08
MRPS34	11.2	-1.3	5.31374e-25
SHF	3	-1.3	1.61737e-15
SSBP3	44.3	-1.3	3.71845e-26
NME4	23.7	-1.3	6.89136e-32
FBLN1	65.2	-1.3	1.53689e-32
BST1	7.1	-1.3	3.67752e-19
RAB8A	23	-1.3	1.19749e-55
TM7SF3	14.3	-1.3	1.01951e-40
COX5B	13.8	-1.3	2.49059e-39
SLC1A5	65.3	-1.3	9.44826e-29
IFT22	4.3	-1.3	1.33431e-17
AC073082.1	0.3	-1.3	0.0385582
P4HA2	30.9	-1.3	2.49796e-35
GJD3	0.4	-1.3	0.0282073
DNALI1	1.9	-1.3	2.27766e-10
NPL	0.3	-1.3	0.377978
CALM3	66.6	-1.3	3.52691e-53
NDN	4.7	-1.3	1.11962e-13
TBX5	36.7	-1.3	9.10364e-26
CKLF-CMTM1	10.7	-1.3	1.90996e-24
ISYNA1	2.3	-1.3	2.42344e-12
ECI1	7.4	-1.3	5.30141e-18
VASH1	7.5	-1.3	4.65501e-17
ANKRD13B	1.9	-1.3	5.42883e-08
FBXO24	0.3	-1.3	0.0027041
CALB2	0.9	-1.3	0.00449024
AQP1	0.9	-1.3	3.40088e-10
TARBP1	17.7	-1.3	6.11309e-60
RSRC1	38	-1.3	6.0098e-13
NFKBID	2.2	-1.3	4.10701e-14
PRELID1	16.4	-1.3	1.57349e-32
GINS4	11.7	-1.3	4.43046e-21
PEG10	26.7	-1.3	8.28482e-14
PCDHGC3	58.9	-1.3	2.91573e-37
WDR34	10.3	-1.3	7.3136e-19
DHRS4L2	1.9	-1.3	2.73906e-09
AP1S1	19.6	-1.3	1.57072e-36
CHST1	0.2	-1.3	0.216278
EVA1C	2	-1.3	2.44493e-08
ESYT1	70.8	-1.3	6.77817e-64
ADORA2B	4.2	-1.3	9.42387e-08
NECTIN1	3.5	-1.3	3.65785e-13
LXN	3	-1.3	4.55939e-11
PLEKHG1	0.8	-1.3	6.91447e-10
FAM102B	11.2	-1.3	3.41497e-14
TSHZ1	12.5	-1.3	6.99495e-37
MDK	23.5	-1.3	3.33231e-19
MCM5	21	-1.3	4.3041e-15
PTGIR	2.1	-1.3	9.16333e-10
GDF5	12.2	-1.3	8.64557e-13
SMIM10L2B	0.6	-1.3	0.00359186
EMP3	31.9	-1.3	1.66908e-29
OTULINL	0.9	-1.3	0.000127165
CNTNAP3B	1.2	-1.3	9.09388e-06
NOD1	5.6	-1.3	6.24541e-25
CDCP1	24.4	-1.3	1.1202e-22
COLEC10	4	-1.3	1.32893e-13
CORO2A	2.2	-1.3	6.34248e-12
MGST3	24	-1.3	4.09214e-31
COX6A1	9.8	-1.3	5.88425e-23
RUSC1	10.5	-1.3	4.97258e-59
SCN1B	2.8	-1.3	1.02774e-18
POLR2L	28	-1.3	1.46986e-26
PTGER1	1	-1.3	2.2569e-08
CDK2	12.1	-1.3	2.77734e-10
MYL9	115	-1.3	3.32694e-46
FANCL	20.8	-1.3	2.30956e-18
CARD16	1.4	-1.3	1.83074e-09
AS3MT	1.1	-1.3	1.61815e-06
CAPG	16.2	-1.3	6.21866e-23
BCAS4	10	-1.3	1.4459e-25
DHFR	7.6	-1.3	1.06091e-25
SEMA4G	2.6	-1.3	2.05695e-08
PAMR1	69.1	-1.3	3.35159e-25
COX7C	11.9	-1.3	4.65397e-34
MPST	8.5	-1.3	7.06427e-35
SNX7	16.8	-1.3	1.28894e-35
SLC29A4	4.2	-1.3	2.73012e-12
ZMAT5	6.2	-1.3	1.08928e-17
PLSCR4	12.2	-1.3	1.58187e-13
H4C12	1	-1.3	0.00251002
C1QTNF7	0.4	-1.3	0.00594466
DGCR6L	9.6	-1.3	2.25543e-20
MXRA8	80.5	-1.3	1.15828e-42
PSIP1	14.1	-1.3	1.358e-54
SNPH	19.7	-1.3	9.8842e-11
ITGB8	19.3	-1.3	2.09844e-10
NPTX1	167.6	-1.3	5.48841e-12
CDKN2C	8.3	-1.3	1.27764e-10
TSPOAP1	0.8	-1.3	3.48508e-05
RAD51	5	-1.3	3.58214e-09
FAM43A	4.9	-1.3	6.93283e-10
CAPN5	19.8	-1.3	1.14589e-32
CCDC69	0.4	-1.3	0.00722588
TRIM22	14.6	-1.3	1.28708e-40
NRP1	189.2	-1.3	1.68171e-27
RPH3AL	2.3	-1.3	2.60209e-14
AK8	0.6	-1.3	3.00737e-05
AC011448.1	26	-1.3	3.81022e-26
MMP14	173.3	-1.3	3.06273e-21
PARP15	0.2	-1.3	0.00185723
FAM111B	5.4	-1.3	9.53845e-10
SLC27A5	1.6	-1.3	2.40287e-06
POLR2I	3.3	-1.3	3.9266e-16
AC092143.1	70.7	-1.3	1.3558e-31
FBXL7	145.7	-1.3	3.92282e-35
SLC22A17	4.8	-1.3	1.98569e-18
NAA80	1.7	-1.3	1.51253e-05
FUCA2	37.2	-1.3	9.43248e-69
IRF2BPL	36.1	-1.3	1.55975e-20
VAT1	68	-1.3	2.53001e-56
C4orf48	2.4	-1.3	4.97239e-11
C3orf14	2.1	-1.3	4.13292e-10
ARMC2	4.3	-1.3	2.64198e-15
NDUFB7	13.5	-1.3	7.50666e-13
CACNB3	14.1	-1.3	4.30044e-20
DENND6B	1.5	-1.3	1.60692e-12
PIANP	1.4	-1.3	6.07858e-14
PLP2	15.4	-1.3	7.00129e-21
LAMA5	19.7	-1.3	2.49123e-05
ROR1	43.5	-1.3	9.15504e-07
PCDHGC5	34.8	-1.4	3.76674e-37
PSCA	1.1	-1.4	4.3501e-05
GYPC	21.6	-1.4	1.73706e-39
MAMDC2	36.3	-1.4	6.90483e-35
ABCC4	249	-1.4	8.08146e-26
MAMLD1	51.3	-1.4	6.59291e-68
COX8A	20	-1.4	7.90272e-40
CDH10	0.3	-1.4	0.0236513
FAM171A2	4.8	-1.4	4.82509e-16
CASTOR2	27.9	-1.4	1.0676e-18
LYVE1	13.6	-1.4	7.54362e-25
B4GALNT4	3.4	-1.4	3.23978e-09
ADD3	68.2	-1.4	4.89354e-42
SLC6A9	8.6	-1.4	2.38644e-09
CBR3	2.7	-1.4	5.271e-12
TWIST2	35.5	-1.4	4.2459e-21
SLC29A1	3.7	-1.4	8.3895e-16
VAV2	47.5	-1.4	2.58459e-27
TUBB6	149.3	-1.4	9.59965e-26
ST8SIA2	0.3	-1.4	0.352197
MRC2	101.4	-1.4	1.96764e-33
TEX9	4.3	-1.4	1.48136e-27
SLC25A1	23.8	-1.4	2.13107e-38
FAR2	6.7	-1.4	7.67048e-09
CD82	16.6	-1.4	3.21877e-31
SOD3	1.1	-1.4	1.64147e-08
HAUS1	6.7	-1.4	3.49993e-24
LOX	123.7	-1.4	1.25121e-24
SCD5	8.5	-1.4	6.59488e-30
VAT1L	17.6	-1.4	9.70949e-06
AL355102.2	46.8	-1.4	3.16122e-05
CNTNAP3	0.2	-1.4	0.00605443
ENDOG	3.6	-1.4	9.36703e-17
LPIN3	1.9	-1.4	3.07472e-11
HSD17B1	0.3	-1.4	0.0285308
TMEM131L	19	-1.4	8.5484e-33
BTD	10.1	-1.4	7.63443e-35
TCTEX1D2	3.1	-1.4	6.02342e-16
CASTOR1	1.3	-1.4	2.43834e-06
XYLT2	18.5	-1.4	4.09156e-67
ADCY5	0.3	-1.4	0.0242918
HLA-F	0.4	-1.4	0.00010038
RPA3	1.9	-1.4	5.54981e-14
CAVIN3	59	-1.4	2.38487e-22
A1BG	1.7	-1.4	1.57215e-08
DBNDD1	7	-1.4	1.35186e-24
UQCRHL	2.1	-1.4	2.12203e-09
MT1X	1.7	-1.4	2.13454e-12
HOXB3	89.4	-1.4	1.88729e-39
ACOX2	3	-1.4	4.73506e-17
ARHGAP6	13	-1.4	0.00022381
SOD1	17	-1.4	8.6413e-31
DTX4	29.9	-1.4	8.72018e-35
ERICH5	0.2	-1.4	0.034355
TFAP4	4.1	-1.4	8.2238e-24
B3GALT4	1	-1.4	2.91351e-08
TUBB3	67.2	-1.4	5.16386e-32
PLPP3	122.9	-1.4	6.01203e-23
NHSL1	38.6	-1.4	5.88196e-38
RNF144A	0.8	-1.4	6.51087e-09
SAMD5	5.2	-1.4	2.80564e-14
HS3ST5	18.8	-1.4	1.56447e-24
IRF3	7.6	-1.4	4.17518e-25
MFGE8	116.9	-1.4	6.13141e-77
GNGT2	0.2	-1.4	0.00635243
HSD3B7	3.5	-1.4	5.2224e-18
IRAG1	38.2	-1.4	4.11669e-35
PPIL6	0.4	-1.4	0.00695112
CIB2	0.7	-1.4	1.8703e-08
SLC2A4RG	18.9	-1.4	3.21481e-26
PRDX5	14.6	-1.4	2.01914e-18
BANF1	11.1	-1.4	2.9084e-21
MNS1	0.9	-1.4	2.47722e-07
S100A11	34	-1.4	5.81546e-67
SNRNP25	4.3	-1.4	3.71445e-19
MFAP2	2.4	-1.4	3.85532e-11
REEP2	7.8	-1.4	1.19902e-20
SAPCD2	4.2	-1.4	1.34971e-08
IRX2	0.9	-1.4	5.75667e-06
LRRC6	0.2	-1.4	0.00566655
TST	4.9	-1.4	2.30401e-41
NDUFA2	4	-1.4	2.09281e-15
MYEOV	13.9	-1.4	4.70734e-36
SYNE2	20.6	-1.4	2.1206e-22
CLDN11	85.8	-1.4	5.65057e-05
TBXAS1	21.9	-1.4	1.47491e-15
KIF3C	17.1	-1.4	8.42725e-20
HSD11B1	0.2	-1.4	0.0128372
GSN	128.9	-1.4	3.28066e-52
PXMP2	2.4	-1.4	1.40681e-13
ASS1	2.9	-1.4	3.98216e-07
COL8A2	1.2	-1.4	4.96245e-12
AC040162.1	2.9	-1.4	3.66094e-20
AC244517.10	0.5	-1.4	0.000158094
IGFLR1	0.3	-1.4	2.57098e-05
HVCN1	0.9	-1.4	2.56416e-06
ZFP14	3.3	-1.4	1.88775e-08
PHLDA3	22.4	-1.4	7.56295e-21
APLN	0.5	-1.4	9.45109e-05
RAET1G	0.4	-1.4	0.00443527
MAP3K6	8.9	-1.4	2.75211e-45
FAS	10.5	-1.4	1.65262e-40
TMEM53	2.2	-1.4	1.23518e-09
C1QTNF1	5.1	-1.4	1.5109e-15
FGFRL1	12.4	-1.4	2.39056e-48
CCDC28B	1.9	-1.4	4.2758e-13
UQCC3	2.4	-1.4	1.29971e-17
STMN1	51	-1.4	3.90505e-33
MBLAC1	0.7	-1.4	4.17236e-07
SNCG	0.8	-1.4	3.14319e-08
SFRP1	324.3	-1.4	3.17293e-25
MYBL2	19	-1.4	6.38007e-15
RTL8A	5.2	-1.4	5.95824e-23
SYTL4	2.8	-1.4	1.6511e-11
ADAMTS14	2.9	-1.4	5.00056e-11
PAFAH1B3	6.8	-1.4	6.81093e-28
TRIB2	11.4	-1.4	1.48502e-28
JAKMIP2	0.5	-1.4	0.000382851
EHD2	126.1	-1.4	4.0617e-35
LMNB1	30	-1.4	1.08757e-21
CRIP2	9.3	-1.4	3.34362e-14
RARRES1	0.6	-1.4	7.91305e-05
DAAM2	11.3	-1.4	3.16766e-39
FLOT2	22.4	-1.4	8.63046e-45
KISS1	0.4	-1.4	0.00401153
TXN	43.4	-1.4	1.55347e-36
SMO	6.6	-1.4	6.63419e-39
COL6A3	1714.4	-1.4	2.14998e-52
KRTAP4-12	0.1	-1.4	0.240357
CAV1	231.8	-1.4	1.64338e-72
NDRG1	17.7	-1.4	1.88028e-26
LMOD1	11.2	-1.4	1.50631e-15
MGAT5	165.3	-1.4	2.27306e-25
RILPL2	3	-1.4	1.11549e-22
ZBTB46	12.9	-1.4	1.22256e-33
PLAC9	2.3	-1.4	6.44576e-10
CSDC2	8	-1.4	2.32721e-15
TMEM240	1.5	-1.4	7.89112e-11
MBNL3	6.1	-1.4	1.88055e-13
CCIN	0.2	-1.4	0.0184892
NRXN2	0.6	-1.4	0.00013832
HOXB7	3.3	-1.5	1.29285e-19
RNF208	0.5	-1.5	0.000732449
APOBEC3F	3.1	-1.5	7.04876e-14
PTGFRN	0.4	-1.5	0.00800552
KCND1	1.1	-1.5	2.00304e-08
TRIM47	2.9	-1.5	1.61944e-08
TRIM7	0.3	-1.5	0.000288422
NUDT10	0.2	-1.5	0.00996127
RIPOR3	20.3	-1.5	6.91399e-21
MCM7	31.2	-1.5	4.41879e-24
TMEM204	4.5	-1.5	3.6107e-20
LHPP	4.9	-1.5	1.33359e-18
PSMB5	27.2	-1.5	3.93656e-49
SLA2	0.2	-1.5	0.0170726
GSTP1	43.5	-1.5	2.4578e-42
HOXB4	4.4	-1.5	1.93169e-17
UCHL1	79.7	-1.5	1.22786e-43
TSPO	25.5	-1.5	1.20445e-16
AC007906.2	1	-1.5	2.67621e-06
CYFIP2	2.9	-1.5	2.53659e-19
EFNB1	9.7	-1.5	1.68894e-25
TMEM44	21.9	-1.5	3.9677e-39
ARMH1	0.8	-1.5	0.00036163
PRDX6	69.9	-1.5	6.23012e-48
SLC15A3	1.1	-1.5	0.000542277
NRGN	3.1	-1.5	9.59332e-16
TNFAIP8	14	-1.5	5.5977e-22
UBE2L5	0.4	-1.5	0.000851662
TNFRSF1B	4.2	-1.5	2.28862e-19
ADH5	38.3	-1.5	6.01776e-69
TSKU	4.3	-1.5	4.25167e-19
FBXO2	0.2	-1.5	4.18578e-05
MCUB	8.7	-1.5	1.18727e-33
SERF1B	0.2	-1.5	0.00450995
TGFBR3	31.7	-1.5	5.71016e-22
KCNK1	0.8	-1.5	2.00797e-06
SERPINI1	0.6	-1.5	0.000110904
SPRN	0.7	-1.5	1.10842e-06
EID1	45.6	-1.5	5.45911e-105
ANKDD1A	7.1	-1.5	1.1668e-31
SEPTIN11	396.3	-1.5	1.82299e-53
DCTPP1	5.1	-1.5	1.11887e-20
CKLF	5.6	-1.5	1.57255e-23
ROR2	3.9	-1.5	0.00218866
SPR	2.1	-1.5	1.75329e-19
NMI	1.9	-1.5	8.28958e-18
MVP	90.8	-1.5	1.5349e-57
RIPOR2	4.8	-1.5	0.000796218
ANPEP	20.7	-1.5	1.03932e-26
TRPV4	3.3	-1.5	2.03501e-27
SLC22A18	6.7	-1.5	3.6645e-17
HR	0.9	-1.5	2.50423e-15
IRAK1BP1	3.2	-1.5	3.90098e-14
LAMTOR4	8.5	-1.5	1.40967e-19
NOS1AP	2.9	-1.5	7.45562e-11
NFIX	94.2	-1.5	1.85599e-43
HMGB3	7.3	-1.5	1.0624e-30
BIN1	14	-1.5	7.08515e-23
CFAP161	4.8	-1.5	3.72398e-09
GSDMD	3.1	-1.5	6.16679e-17
NAGA	11.2	-1.5	3.71887e-27
PTTG1	9.8	-1.5	2.4934e-13
TMEM97	5.9	-1.5	1.45667e-19
GDF15	3.9	-1.5	2.94854e-08
PIK3IP1	4.9	-1.5	2.68494e-18
PDLIM2	16.5	-1.5	1.22859e-27
ANXA11	76	-1.5	9.32384e-65
ATP2B3	0.3	-1.5	0.00682549
GNAZ	0.8	-1.5	1.04687e-09
NIPSNAP3B	0.4	-1.5	0.00024416
ALKBH7	3.6	-1.5	2.55638e-13
AP000350.4	25	-1.5	1.93357e-57
MRPL54	3.8	-1.5	4.1213e-11
RASSF4	2.7	-1.5	3.17226e-11
RALGPS1	8.6	-1.5	1.26096e-19
AZIN2	8.6	-1.5	2.08902e-27
AC009779.3	7.9	-1.5	7.67069e-24
SPC24	13	-1.5	1.79316e-20
SYT11	11	-1.5	3.76979e-22
CD81	88.3	-1.5	5.33276e-66
MPND	2	-1.5	2.66212e-31
NDRG4	6.1	-1.5	8.93319e-19
NT5M	0.8	-1.5	7.35861e-06
SYT7	0.6	-1.5	0.0083784
VWA1	2.5	-1.5	6.37698e-35
SLC45A1	1.2	-1.5	1.51693e-11
GLI1	0.9	-1.5	7.27368e-06
C14orf132	28.3	-1.5	5.22184e-20
GABRB1	52.8	-1.5	1.25902e-20
GCA	1	-1.5	1.01864e-11
ATP5IF1	5.6	-1.5	9.74239e-35
NDST3	2.4	-1.5	1.90477e-12
CFAP77	0.4	-1.5	5.7446e-06
NDUFA13	21.7	-1.5	4.46894e-34
MGARP	2.2	-1.5	2.91651e-10
KIAA1755	3.4	-1.5	2.33075e-10
ITPKA	1.9	-1.5	6.46778e-06
NRM	3.7	-1.5	2.24053e-20
CACNA2D3	1.4	-1.5	1.32041e-13
CEP295NL	21.1	-1.5	6.49219e-30
LIG1	11.4	-1.5	5.12261e-36
L3MBTL3	14.6	-1.5	6.48313e-21
COA3	4	-1.5	2.62917e-48
NDUFB10	10.5	-1.5	2.62092e-59
CSGALNACT1	6.3	-1.5	5.47293e-16
EMID1	0.4	-1.5	7.42739e-05
APOE	0.3	-1.5	0.00434084
GRIA1	8	-1.5	1.84746e-17
DBI	6.3	-1.6	5.77554e-24
RTKN2	10.5	-1.6	8.68725e-19
HEPH	5.2	-1.6	2.88813e-11
TWF2	16.9	-1.6	1.79594e-29
SLC1A2	10.8	-1.6	5.30204e-18
SELENOP	0.7	-1.6	6.37795e-05
MBOAT1	4.7	-1.6	2.51544e-31
G6PD	51.2	-1.6	5.63003e-59
GLYATL2	11.7	-1.6	2.55598e-24
SYN3	0.3	-1.6	0.00823805
SLC16A13	0.6	-1.6	1.28724e-05
GALNT16	0.6	-1.6	6.42257e-05
CYP11A1	0.3	-1.6	0.00678717
CNPY4	3.3	-1.6	4.03154e-21
SHANK2	34.8	-1.6	2.30386e-08
MRPL41	5.6	-1.6	8.62336e-24
FIBCD1	6.7	-1.6	1.29603e-27
CDA	0.3	-1.6	0.00166755
SLC66A3	5.3	-1.6	1.29734e-37
TRAPPC5	8.6	-1.6	2.48883e-12
ZDHHC12	4.3	-1.6	4.52007e-62
L1CAM	2.2	-1.6	6.08826e-06
REX1BD	4	-1.6	5.43095e-22
RNF112	0.8	-1.6	8.35714e-06
ZNF730	9.9	-1.6	4.1451e-33
PRR19	0.3	-1.6	0.00051348
DEPP1	0.6	-1.6	7.20949e-06
KCTD12	16.9	-1.6	2.94164e-26
PTGS1	69.5	-1.6	6.47744e-32
ABTB1	3	-1.6	3.41418e-14
JUP	11.8	-1.6	6.81124e-12
CCDC115	4.9	-1.6	9.36885e-32
EMP1	81.4	-1.6	4.04686e-46
TUBA1C	99.5	-1.6	1.16256e-35
FSD1	1.9	-1.6	8.22493e-12
TMEM158	41.2	-1.6	1.51896e-07
RAC3	2	-1.6	2.21075e-17
KAZALD1	4.8	-1.6	4.25117e-33
CTXN1	0.8	-1.6	3.26287e-08
AC097637.1	9	-1.6	5.9319e-26
PRR5	11.9	-1.6	2.0148e-36
LY6E	17.2	-1.6	6.8885e-34
PKNOX2	21.5	-1.6	9.33099e-08
TOX	73.7	-1.6	5.79391e-09
EVA1B	11.2	-1.6	3.04837e-17
CRYZ	4.9	-1.6	3.9306e-23
OCEL1	0.7	-1.6	7.04321e-06
LAMTOR2	2.8	-1.6	5.82549e-25
PROCA1	0.6	-1.6	1.03619e-08
CD63	155	-1.6	2.82768e-53
GGT5	0.4	-1.6	0.000948507
BCAM	6.9	-1.6	1.94326e-32
TUBA1B	271.9	-1.6	5.02192e-43
PLIN3	51.7	-1.6	1.61986e-44
SPARC	495	-1.6	1.48505e-42
TCP10L	1	-1.6	1.11775e-11
REEP6	0.3	-1.6	0.00251971
SH2B2	1.7	-1.6	3.20471e-10
DNAJC5B	0.4	-1.6	0.00361749
H3C2	27.7	-1.6	7.3472e-16
CCDC103	0.4	-1.6	3.01652e-06
NEIL1	0.4	-1.6	3.7511e-07
POLE2	5	-1.6	2.34071e-16
SLC6A16	9.8	-1.6	1.30068e-22
HYKK	0.5	-1.6	2.02678e-06
SNTB1	46.4	-1.6	1.24179e-40
MEST	36.1	-1.6	5.14746e-37
ZBTB42	1.4	-1.6	1.04264e-09
SPATA18	5.4	-1.6	5.30268e-20
CARHSP1	13.5	-1.6	1.84614e-46
TM6SF1	2.4	-1.6	1.26563e-14
GMFG	0.5	-1.6	1.10165e-05
CEMIP	163.3	-1.6	5.95633e-06
PBX4	2	-1.6	1.79501e-09
RAD21L1	9.5	-1.6	2.95671e-13
C14orf39	2.7	-1.6	1.70574e-08
FAM187A	0.4	-1.6	1.61372e-06
SNTG2	2.4	-1.6	2.62127e-10
RASSF7	1.2	-1.6	1.67681e-16
EBP	5.4	-1.6	2.81873e-25
GINS2	3.3	-1.6	6.56503e-17
APCDD1	1.1	-1.6	7.47853e-06
SORL1	6	-1.6	3.71119e-14
FKBP7	3.6	-1.6	3.37659e-24
SLC39A4	0.7	-1.6	3.84659e-08
ABI3	1	-1.6	2.28233e-10
FAXC	1.4	-1.6	3.60816e-18
CDKN1A	99.7	-1.6	5.3711e-42
PROCR	3.2	-1.6	4.3249e-34
CCN2	120.7	-1.6	6.49861e-32
EPHB6	0.3	-1.6	0.00824751
CLU	34.7	-1.6	4.18633e-24
MCM6	12.4	-1.6	2.695e-47
CCDC85B	13.7	-1.6	1.21419e-18
TMEM51	14.8	-1.6	6.44132e-20
CORO1A	0.7	-1.6	3.36897e-09
C6orf226	0.7	-1.6	5.31341e-09
EDARADD	4.3	-1.6	4.5527e-36
SQOR	7.8	-1.6	1.49186e-33
DNASE2	5.4	-1.6	1.0174e-25
SHROOM2	0.3	-1.6	2.54618e-05
CCNJL	4.6	-1.6	1.45034e-14
C19orf57	0.4	-1.6	6.37819e-06
CCDC146	11.2	-1.6	8.29646e-32
KIAA1841	9.7	-1.6	5.58976e-26
ICAM3	1.6	-1.6	3.16349e-14
DNAJC22	3	-1.6	1.16297e-32
EMB	0.8	-1.6	3.14227e-05
TCEA3	4.1	-1.6	2.10386e-18
SCIN	0.2	-1.7	0.000121855
NTAN1	9.2	-1.7	2.74443e-37
GPX3	0.2	-1.7	4.96065e-05
MILR1	1.3	-1.7	2.80736e-15
PODXL2	0.3	-1.7	0.00135088
ATP6V0E2	5.7	-1.7	9.54871e-23
S100A6	163.4	-1.7	2.58752e-64
MMP15	0.5	-1.7	2.70458e-06
LEF1	5.1	-1.7	1.10502e-15
LRRC34	1	-1.7	2.70485e-06
NHLRC4	0.3	-1.7	0.00302564
BLOC1S1	6	-1.7	6.80055e-24
COX7A1	1.1	-1.7	5.76615e-09
FBLN7	4.9	-1.7	1.2625e-42
GLRX	11.1	-1.7	1.54333e-31
PRAF2	5.8	-1.7	4.51191e-37
ARRB1	13.7	-1.7	3.94659e-20
GARNL3	3.7	-1.7	5.43595e-20
MAMSTR	0.5	-1.7	2.39476e-07
TBXA2R	1.3	-1.7	5.29336e-13
P2RX7	0.7	-1.7	4.52795e-05
TMEM14A	2.9	-1.7	7.95789e-23
XKR5	1.5	-1.7	2.8221e-13
NIPSNAP1	12	-1.7	3.61702e-26
CASS4	11.8	-1.7	2.98244e-34
PDLIM7	60.5	-1.7	4.09041e-33
JADE2	23.7	-1.7	2.2056e-37
TYMS	19.7	-1.7	1.21696e-41
EMC4	9.7	-1.7	1.46489e-51
SLC25A35	1	-1.7	3.5012e-10
SVIL	156.3	-1.7	2.07006e-46
HOXB6	7.5	-1.7	6.48947e-35
MUC12	0.1	-1.7	0.00366293
S100A10	34.2	-1.7	1.06513e-82
PCDHB16	0.2	-1.7	9.99371e-05
RCN3	10.6	-1.7	5.73612e-26
INSYN2A	0.3	-1.7	0.000218732
CASP1	2.3	-1.7	2.15282e-10
RAB26	0.3	-1.7	4.44103e-05
EIF4EBP1	9.4	-1.7	1.18282e-49
EHD3	23.8	-1.7	5.41825e-36
LOXL2	177.6	-1.7	1.70919e-103
CD9	21.8	-1.7	9.91652e-52
TMEM160	2.1	-1.7	8.86404e-17
PRRT2	2	-1.7	1.18103e-20
TNFRSF10C	0.2	-1.7	0.00297706
ARHGAP28	6.9	-1.7	0.002116
GNG2	15.7	-1.7	1.29543e-24
LYNX1-SLURP2	1.1	-1.7	2.44468e-10
LYNX1	1	-1.7	3.0092e-10
ACAN	0.8	-1.7	0.1765
RADIL	0.4	-1.7	0.000359897
CORO6	1.1	-1.7	7.04881e-13
CYRIA	3.4	-1.7	2.17289e-22
ARL6IP5	23.6	-1.7	5.05673e-80
DCN	262.1	-1.7	8.92594e-51
HSD11B1L	0.9	-1.7	1.84743e-07
MPZ	0.2	-1.7	0.00219577
B2M	104.5	-1.7	3.5147e-62
ST3GAL5	4.9	-1.7	1.07082e-31
SNED1	8.2	-1.7	2.28897e-22
MYL6	104.3	-1.7	1.71637e-78
MAGED2	33.5	-1.7	1.37384e-52
PRR5-ARHGAP8	10.8	-1.7	8.84189e-38
IRGM	0.3	-1.7	0.00017878
CA12	4.6	-1.7	1.92362e-17
LCTL	0.6	-1.7	2.99727e-05
SLC37A1	0.2	-1.7	0.000284122
NYNRIN	13.3	-1.7	4.61974e-34
THSD8	4.1	-1.7	1.47368e-31
GRIK4	15.7	-1.7	2.80255e-26
TMBIM6	78.8	-1.7	2.4835e-90
KNDC1	1.8	-1.7	1.72554e-17
MIF	19.1	-1.7	6.72121e-64
LOXL1	72.6	-1.7	1.75992e-50
B4GAT1	4.1	-1.7	8.61927e-27
BBC3	2.9	-1.7	7.25676e-14
PYCARD	1.1	-1.7	1.37477e-11
CAPNS1	58.2	-1.8	3.73055e-57
PCNA	16.3	-1.8	1.05925e-47
RTL8C	25.1	-1.8	1.36547e-67
SLC1A1	2.7	-1.8	2.59037e-15
AC008763.3	7	-1.8	3.04568e-14
PCDHB13	0.2	-1.8	0.00330394
SLC4A11	0.5	-1.8	0.00248755
CAMK2A	0.8	-1.8	4.20485e-05
TMEM109	14.2	-1.8	9.14679e-50
IGDCC3	0.6	-1.8	0.000112063
STARD6	0.2	-1.8	0.00121849
ABHD14A	0.8	-1.8	2.24123e-07
SLC44A3	1	-1.8	3.2169e-10
ST6GAL1	2.7	-1.8	1.98028e-11
HPCAL1	22.2	-1.8	1.84901e-23
RAB3A	1.8	-1.8	1.22185e-17
TMTC4	5.2	-1.8	2.80358e-41
MTARC1	0.8	-1.8	1.4072e-10
NDUFA4	14.3	-1.8	1.50843e-62
RNASEH2A	4	-1.8	1.14098e-29
DDAH2	10.1	-1.8	1.01439e-42
PRR13	6.6	-1.8	7.0742e-68
ZC4H2	4.5	-1.8	3.13088e-13
HLA-DPB1	1.1	-1.8	2.27891e-18
ADAM33	5.8	-1.8	8.9725e-32
INKA1	0.7	-1.8	7.40235e-10
APOBEC3A	4.1	-1.8	2.79034e-19
CASP6	3.4	-1.8	1.31581e-22
WNT16	2.1	-1.8	8.12354e-17
DPYSL2	58.6	-1.8	7.40123e-32
APOBEC3B	4.1	-1.8	1.01674e-18
MATN3	1.7	-1.8	1.00368e-15
ITPKB	8.8	-1.8	2.26291e-28
AHNAK2	44.7	-1.8	1.53984e-29
C11orf45	0.4	-1.8	5.76323e-05
SEPTIN6	4.8	-1.8	3.86217e-19
MREG	3.3	-1.8	4.05631e-15
PLA2R1	1.3	-1.8	8.59035e-12
HGF	117.5	-1.8	4.24208e-28
IGFBP6	13.5	-1.8	1.08931e-40
F12	0.1	-1.8	0.0927312
HLA-A	50.5	-1.8	2.91338e-31
CITED4	0.7	-1.8	4.36619e-05
PAQR4	3.3	-1.8	5.40387e-19
PLTP	6.5	-1.8	2.25869e-30
SHOC1	0.2	-1.8	0.000190994
ROGDI	1.4	-1.8	9.02477e-14
GSTM2	2.9	-1.8	6.03963e-37
CFAP46	0.4	-1.8	1.73692e-07
KCNG2	0.3	-1.8	0.0448307
ABHD15	3.6	-1.8	2.72373e-21
PARD6G	7.4	-1.8	1.96155e-43
GSTM4	4.3	-1.8	2.78427e-51
GAMT	4	-1.8	2.89419e-20
PITX1	20.6	-1.8	3.77482e-31
HACD4	1.8	-1.8	8.24875e-18
C1QTNF2	1.7	-1.8	7.57924e-22
CMBL	3.3	-1.8	1.52936e-21
RNASET2	4.3	-1.8	4.45743e-37
ADORA1	0.2	-1.8	2.58152e-05
DIPK1B	0.5	-1.8	0.000200314
EPHX4	1.9	-1.8	9.19378e-23
ACVRL1	6.4	-1.8	4.5022e-32
NEURL1B	11	-1.8	5.03372e-30
GRK5	79.1	-1.8	2.17769e-29
APOBEC3G	0.7	-1.8	6.23549e-10
KLRG1	0.3	-1.8	6.35535e-07
ACTA2	26.6	-1.8	5.61404e-11
GALNT12	0.8	-1.8	9.85377e-11
C1R	17.8	-1.8	4.1451e-33
GAL3ST4	1.5	-1.9	1.10308e-20
GALK1	3.4	-1.9	5.57369e-21
SIGLEC15	1.2	-1.9	1.301e-24
AL159163.1	4.6	-1.9	1.84436e-48
BGN	18.4	-1.9	1.40538e-07
PCDHB14	0.2	-1.9	0.188622
PSENEN	2.9	-1.9	3.24689e-38
RND2	0.5	-1.9	2.03904e-07
WNT7B	1.3	-1.9	2.14449e-14
CDHR3	18.3	-1.9	6.66387e-24
FABP3	0.5	-1.9	8.09927e-06
KCNF1	2.4	-1.9	1.7088e-22
IFITM3	11.7	-1.9	9.76194e-57
CALHM2	1.7	-1.9	2.08959e-12
B3GALT2	1.2	-1.9	3.11848e-09
TEX35	2.3	-1.9	1.37008e-16
IDH1	16.3	-1.9	5.27343e-24
NAV1	209	-1.9	7.36238e-69
FADS2	74.5	-1.9	1.32659e-11
TNFRSF19	71	-1.9	5.71832e-41
GLYATL1	0.4	-1.9	1.65392e-05
CSRP1	65.3	-1.9	9.83757e-43
PLPPR3	0.5	-1.9	2.9069e-13
AC073111.4	0.8	-1.9	8.08787e-10
MAP6	1	-1.9	1.22984e-15
DHRS3	1.8	-1.9	1.42148e-09
HMGN2	12.8	-1.9	1.78436e-43
PRCD	0.4	-1.9	1.16122e-09
CAT	6.1	-1.9	1.03685e-44
FDXR	3.9	-1.9	1.91486e-33
PIK3C2B	2.8	-1.9	4.99983e-14
C1QL1	0.1	-1.9	0.00334779
TK1	17.5	-1.9	9.03076e-30
CCDC102B	11	-1.9	2.33544e-08
H1-5	33.6	-1.9	1.64365e-05
PODNL1	0.2	-1.9	2.56945e-05
CYS1	0.3	-1.9	6.82241e-11
ADAMTS15	3.1	-1.9	2.30183e-05
TSPAN10	1.6	-1.9	1.08653e-15
PSMB10	3.1	-1.9	5.09525e-42
POTEM	0.2	-1.9	0.000523604
SELENBP1	3.3	-1.9	1.52994e-22
TUBB	282.2	-1.9	1.82978e-77
TAGLN	157.6	-1.9	7.22433e-12
ARHGDIB	0.7	-1.9	1.64012e-09
CADPS	0.6	-1.9	3.17833e-07
SAC3D1	2.2	-1.9	2.40269e-17
THEM6	1	-1.9	1.12141e-29
CYBA	6.6	-1.9	1.73148e-26
MRGPRF	15.4	-1.9	2.80228e-29
OPRL1	0.4	-1.9	0.000455653
ACTG2	29	-1.9	1.13174e-50
PALM	3	-2	1.38683e-38
HYAL1	0.4	-2	5.99739e-08
LYPD3	0.1	-2	0.0540674
APOL6	5.9	-2	1.10326e-32
LRRC20	4.4	-2	5.97143e-16
PHPT1	8	-2	5.29916e-27
GALM	3.5	-2	3.40152e-13
ZNF423	1.1	-2	2.32978e-14
BDKRB2	24.5	-2	1.66974e-08
SIX1	13	-2	8.55584e-24
APOBEC3D	0.5	-2	8.17604e-05
GM2A	6.6	-2	7.25941e-61
RBP1	0.6	-2	1.83865e-09
CD248	88	-2	9.56873e-85
AGBL4	0.8	-2	2.25979e-11
E2F2	1.3	-2	3.3953e-15
SLC38A11	0.2	-2	0.0562344
S100A4	5.7	-2	1.34064e-23
FAM20C	26.6	-2	3.60311e-23
CAMK1D	6.1	-2	8.34625e-17
THY1	43.3	-2	2.97062e-119
TFPI2	4.2	-2	5.92692e-06
UBA7	1.8	-2	1.25335e-25
COL10A1	0.2	-2	0.000271544
TMEM130	1	-2	5.6684e-14
HLA-DPA1	0.3	-2	6.12315e-07
IGFBP5	301.6	-2	1.26581e-13
LIPC	0.3	-2	0.000199263
ST8SIA4	0.2	-2	6.81441e-05
MXRA5	8.8	-2	6.12968e-37
YPEL1	0.6	-2	1.35769e-08
FAM162B	1.4	-2	2.8609e-25
KRT19	0.4	-2	1.34978e-07
OLFML2A	3.5	-2	3.59803e-05
CDK5	1.4	-2	2.70986e-30
RCOR2	1.2	-2	1.38233e-14
ADAMTS8	0.4	-2	0.0414545
MAGEE1	0.3	-2	7.4749e-16
DENND2A	49.4	-2	1.04597e-09
VAMP5	4.5	-2	1.0751e-35
SCN2A	1.2	-2	1.93992e-11
SNAP25	3.3	-2	2.27462e-12
SDC1	13.8	-2.1	4.01306e-63
GAS7	2.1	-2.1	2.25206e-10
PDZD7	0.3	-2.1	0.000298445
CDC42EP5	4	-2.1	4.50159e-25
DUSP23	0.4	-2.1	1.08865e-06
MMP11	0.8	-2.1	5.70116e-14
CAVIN2	8.4	-2.1	1.46578e-47
TP53I11	14.9	-2.1	7.48193e-47
APOBEC3C	15.5	-2.1	4.99664e-90
HIF3A	0.4	-2.1	0.000110782
NQO1	28.5	-2.1	1.14826e-46
ABCG1	0.4	-2.1	0.0951797
SIGIRR	1.3	-2.1	4.57252e-18
HCFC1R1	1.1	-2.1	1.83455e-14
COL9A2	0.2	-2.1	0.0342188
AL022318.4	15.1	-2.1	1.87048e-81
TIMP1	39.4	-2.1	3.84337e-42
IQSEC3	0.4	-2.1	2.50234e-08
PCYOX1	18.3	-2.1	1.08106e-58
TMEM121	0.5	-2.1	5.09409e-06
NSG1	0.9	-2.1	4.31701e-06
VASH2	0.8	-2.1	1.85497e-10
NFIA	8.8	-2.1	3.12695e-46
TENM4	51.8	-2.1	1.25363e-35
PCLAF	5.5	-2.1	1.99277e-31
UBE2L6	3.2	-2.1	3.40858e-36
B3GNT8	0.2	-2.1	1.07734e-06
HOXB8	0.4	-2.1	2.96374e-05
LGALS3BP	12.3	-2.1	4.69307e-69
PPL	0.5	-2.1	2.37933e-05
FAIM2	0.8	-2.1	5.05473e-11
NUDT1	2.1	-2.1	3.67674e-16
HSPB1	26.7	-2.1	8.17177e-102
MANSC1	1.1	-2.1	1.38287e-19
RAB7B	2.1	-2.2	4.50132e-37
GCHFR	0.1	-2.2	0.0305727
LRRC17	21.7	-2.2	3.57764e-48
PDE5A	230.3	-2.2	7.4205e-18
QPRT	3.2	-2.2	6.69739e-33
DMC1	0.6	-2.2	1.92312e-18
UCP2	1.2	-2.2	6.50658e-25
ALDOC	1.3	-2.2	2.08913e-23
CBX2	1.1	-2.2	1.03058e-35
ABCC6	0.2	-2.2	8.99789e-05
NUDT8	0.3	-2.2	7.2678e-17
TMEM176B	0.2	-2.2	0.182478
CYTH4	0.1	-2.2	0.0388498
NTHL1	1.2	-2.2	3.85868e-22
RGN	0.2	-2.2	1.33386e-11
TMSB15A	0.5	-2.2	3.75792e-07
WFDC1	1.2	-2.2	5.89621e-23
CDH9	0.4	-2.2	0.0264115
GPR20	0.4	-2.2	3.5491e-07
CLEC11A	9.3	-2.2	5.81797e-70
WNT9A	0.4	-2.2	3.7402e-12
BATF3	0.9	-2.3	9.73359e-31
NAALAD2	0.1	-2.3	0.018487
METTL7A	1.7	-2.3	7.9394e-15
RASSF2	7.7	-2.3	1.15588e-10
CYGB	2.5	-2.3	1.44887e-35
U52112.1	0.3	-2.3	0.124736
PTGES	0.3	-2.3	6.64407e-09
CD4	4	-2.3	3.75833e-50
SLITRK5	6.1	-2.3	4.58225e-45
APOL3	0.2	-2.3	4.15618e-06
ANKRD35	0.9	-2.3	1.31432e-24
CPSF4L	0.1	-2.3	8.82731e-06
SLC14A1	9.4	-2.3	2.80172e-39
TUBA1A	85	-2.3	1.68174e-69
PTX3	34.1	-2.3	6.35179e-17
ARHGAP8	1	-2.3	1.48714e-12
SPATA6	8	-2.3	5.45094e-49
TMSB10	92	-2.3	9.94031e-90
BEND5	0.5	-2.3	3.40964e-11
S100A3	0.5	-2.3	1.88447e-15
LRRC15	6.2	-2.3	1.57115e-47
ACTB	850.8	-2.3	8.97941e-74
MYB	0.4	-2.3	1.52878e-10
MAN1C1	9.3	-2.3	1.05723e-12
PECR	2.1	-2.3	1.82312e-53
CPA6	3.7	-2.3	2.2731e-32
TIMP4	0.3	-2.3	1.10079e-11
KRTAP2-3	0.6	-2.3	4.72664e-13
HOXB5	4.5	-2.4	1.06237e-49
IFITM2	5.9	-2.4	9.94801e-113
POTEE	0.6	-2.4	1.48128e-19
KLHL13	7.8	-2.4	3.87954e-51
TNFRSF11B	27.9	-2.4	1.2605e-54
TPI1	31.3	-2.4	1.31651e-80
TMSB4X	38	-2.4	8.36455e-112
LRRC75A	0.5	-2.4	3.33231e-19
RGCC	6.3	-2.4	9.48055e-34
ECM1	17.1	-2.4	7.34219e-108
KRTAP1-5	0.6	-2.4	1.13652e-15
IMPA2	2.8	-2.4	1.68915e-83
ADAMTS9	1.3	-2.4	3.27972e-05
HBD	0.3	-2.4	7.19457e-13
NNAT	0.1	-2.4	0.0147712
ADH1B	0.2	-2.5	0.122666
TRPA1	29.7	-2.5	5.41195e-16
DACH1	7.3	-2.5	1.55018e-11
LTC4S	0.1	-2.5	1.40461e-05
CDKN1C	0.8	-2.5	2.48849e-14
PBXIP1	4.1	-2.5	7.86152e-79
SERPINF1	2.3	-2.5	1.32849e-27
CCN3	3.1	-2.5	1.42832e-30
GSG1	0.1	-2.5	1.18568e-07
PPP1R14A	0.1	-2.6	0.209215
FAXDC2	1.2	-2.6	5.03592e-21
FGFR4	0.2	-2.6	1.2798e-07
LNX1	2	-2.6	8.36428e-25
F10	0.6	-2.6	1.19536e-38
PLAT	9.5	-2.6	8.65453e-17
POTEF	0.1	-2.7	9.52513e-06
TMEM171	1.5	-2.7	8.03902e-21
NPC1L1	0.2	-2.7	1.16046e-06
TMEM35A	3	-2.7	1.50843e-62
MFAP4	4.4	-2.7	6.48161e-38
SCN7A	1.7	-2.7	1.65701e-30
FIBIN	1.8	-2.7	4.59313e-09
HSPB6	6.9	-2.7	2.06403e-85
PODN	2.7	-2.8	2.4028e-25
PDPN	0.1	-2.8	0.00963292
SECTM1	0.6	-2.8	4.83633e-26
TIMP2	96.2	-2.8	5.47981e-139
GABRA4	0.8	-2.8	9.94753e-21
IFITM1	0.7	-2.8	7.41018e-23
ADAMTS19	0.9	-2.9	7.60452e-17
CCN4	1.8	-2.9	1.579e-11
IL16	2.3	-3.1	2.82446e-10
RAB42	0.2	-3.1	8.70727e-12
SMIM1	0.1	-3.2	5.18831e-19
HSD17B2	0.5	-3.4	4.69079e-08
WNT2	0.3	-3.6	2.69638e-16
INMT	0.5	-3.6	1.32725e-21
TMEM119	2.9	-3.6	3.30653e-23
RASL12	0.2	-3.7	0.00916746
NKD2	0.2	-3.9	5.46677e-05
MAP2K6	0.5	-3.9	9.81999e-24
LRRN4CL	0.3	-4	6.14581e-21

### Sheet: 30hpi v uninfected
	mean expression (RPKM)	log2FoldChange	p-adj
IL1A	4.4	7.7	1.4e-06
HSPA6	54.8	7.7	5.59e-83
BHLHA15	11.5	7	9.65e-09
RSPO3	40.1	6.8	8.45e-51
HID1	19.8	6.4	1.75e-179
NR0B1	2.1	6.2	4.75e-10
PARM1	8.1	6	5.81e-101
MGAT4C	13	5.8	7.42e-138
HRK	2.7	5.5	5.05e-47
DNAJB9	234.6	5.4	0
ADAMTS18	2.6	5.4	5.46e-44
ANKRD1	11.8	5.2	4.39e-28
KLF15	11.7	5.1	1.97e-156
ALOXE3	3.6	5	4.52e-35
NOL4	1.5	5	5.9e-11
ABCA9	2.2	4.9	9.18e-35
RRAGD	2.5	4.9	5.45e-20
MYO16	79	4.9	7.66e-12
PLA2G4C	27.2	4.8	9.04e-197
FBXO32	163.4	4.7	1.25e-228
BEST3	5.4	4.7	6.9e-55
EGR2	4.1	4.7	1.76e-29
ERO1B	68.8	4.7	1.91e-274
CXCL2	7.3	4.7	5.41e-33
DERL3	1.5	4.6	0.0137293
ITGA9	11.8	4.5	2.87e-15
ALDH8A1	10.3	4.4	2.86e-68
PTPRR	4	4.4	1.51e-20
CADPS2	102.4	4.3	9.42e-150
FICD	134	4.3	0
ZBED9	2.3	4.3	3.39e-52
AMIGO3	66.2	4.3	0
TG	32.7	4.3	1.16e-153
KCNIP4	39.6	4.2	1.14e-34
LIPG	3.8	4.2	2.34e-30
CXCL3	3.1	4.2	2.03e-54
TMEM236	9	4.2	1.25e-74
GRM8	4.6	4.2	2.62e-76
CDH15	4	4.2	7.21e-38
BIRC3	42.1	4.1	4.2e-91
HLF	3.3	4	4.01e-38
DNAJC12	5.2	3.9	9.32e-56
SCN1A	4.6	3.9	1.08e-32
C5orf47	1.7	3.8	1.48e-12
MATN1	1.5	3.8	1.1e-29
HERPUD1	570.2	3.8	0
NRCAM	4.1	3.8	1.17e-32
TLL2	6.6	3.7	2e-09
NSG2	1.5	3.7	3.29e-11
ABCA6	1.9	3.7	4.2e-18
DRC1	2.1	3.7	8.09e-21
SEC11C	64.7	3.6	3.21e-272
TNFAIP3	88.3	3.6	8.76e-96
PTGS2	20.2	3.6	1.38e-09
SLC8A2	2.5	3.6	3.84e-13
ARFGEF3	4.1	3.6	8.89e-22
DNAJA4	9.6	3.5	7.22e-57
PGPEP1L	1.3	3.5	8.44e-17
GABRR2	10.1	3.5	1.37e-31
ANKRD37	5.9	3.4	3.49e-38
SIK1B	4.9	3.4	1.25e-42
GMPPB	235.8	3.4	0
NYAP2	1.1	3.4	1.89e-09
IGSF11	16.8	3.4	2.57e-201
MIS12	94.2	3.4	2.69e-203
MANF	179.6	3.3	0
C3orf20	21	3.3	6.42e-139
ERG	0.8	3.3	7.43e-08
PPP1R15A	635.9	3.3	4.86e-108
DCDC1	1.2	3.3	1.01e-11
KLHL38	1.5	3.3	8.39e-19
RRAD	10.9	3.3	3.84e-43
CCDC163	13.2	3.3	8.35e-63
FZD8	122.2	3.3	4.08e-25
SCN3B	2.3	3.3	8.66e-35
SLC26A7	7.2	3.2	2.75e-81
YOD1	97.5	3.2	1.15e-151
DKK1	289.5	3.2	1.29e-82
SDF2L1	92.5	3.2	5.33e-147
ZNF844	63.5	3.2	6.71e-99
FOXD4	0.9	3.2	5.15e-16
PTPRB	9.3	3.2	5.43e-09
PKD1L1	10.3	3.2	2.42e-94
SYVN1	204.6	3.2	2.42e-286
DCAF4L1	3.7	3.1	2.38e-46
DDIT3	121.5	3.1	3.73e-123
MYOZ2	2.1	3.1	6.37e-13
HYOU1	638	3.1	0
TMEM198	11.7	3.1	2.6e-62
SLC6A13	1.3	3.1	2.01e-17
C17orf100	6.8	3.1	5.05e-46
TMEM100	1.6	3.1	4.32e-19
MARS2	43.3	3.1	1.11e-123
PGBD4	23	3.1	3.07e-85
TRPM6	1.5	3.1	6.34e-10
CRELD2	144.4	3.1	5.63e-199
TSPYL2	182.8	3.1	1.36e-199
ZNF614	67	3	1.09e-171
IFI44L	5	3	8.12e-12
ZNF132	47.1	3	7.24e-155
UNC79	15.1	3	5.56e-102
C15orf48	1.8	3	1.25e-15
FGF18	11.1	3	2.88e-29
PTHLH	1.7	3	4.76e-24
CPLX1	1.7	3	1.77e-13
PER1	90.3	3	1.29e-255
KCNE4	83.6	3	6.92e-92
ACTN2	1.5	3	3.26e-08
IL6	8.4	3	3.97e-21
IRS2	379.1	2.9	6.6e-98
DNAH11	2.1	2.9	1.22e-25
ADPRHL1	26.5	2.9	3.64e-68
AKAP17A	162.9	2.9	2.01e-253
PPARGC1A	12.7	2.9	1.12e-52
HSPA1B	72	2.9	5.19e-110
ZNF543	54.8	2.9	5.34e-277
TAS2R5	1.8	2.9	1.26e-22
CXCL1	1.6	2.9	4.77e-13
HGD	3.5	2.9	4.74e-27
DNAJC3	645.7	2.9	0
B3GALT1	25.6	2.9	2.83e-48
HEY1	2.7	2.9	1.15e-14
PPP1R3C	96.8	2.8	7.4e-155
CCDC181	2.1	2.8	3.4e-34
DUSP2	2.2	2.8	2.13e-12
BHLHE40	149.9	2.8	3.8e-87
ZNF597	26.8	2.8	1.21e-103
GEM	244.4	2.8	5.39e-179
RASEF	5	2.8	7.13e-31
PPP1R15B	314.5	2.8	4.42e-221
CRYM	39.5	2.8	8.76e-127
MX1	20.1	2.8	3.68e-23
KBTBD8	53.4	2.8	3.31e-12
KLHL28	134.9	2.8	6.07e-179
C14orf28	41.4	2.8	2.12e-122
SLCO2B1	0.4	2.8	0.00834432
HSPA1A	40.6	2.8	5.29e-70
ZNF432	380.4	2.8	0
DYRK3	203	2.8	6.83e-185
SLC16A10	1.1	2.7	6.82e-10
BRD2	783.6	2.7	0
ASIC4	1.4	2.7	6.93e-06
SLC22A14	5	2.7	5.48e-30
RWDD2A	40.4	2.7	2.37e-178
ZNF778	122.5	2.7	2.32e-273
KLRD1	16.2	2.7	1.07e-68
PLCXD2	31	2.7	8.15e-186
AC093246.1	5.4	2.7	2.76e-18
SLC33A1	228.4	2.7	0
USH2A	6.3	2.7	3.33e-28
TMEM217	45.4	2.7	6.65e-63
ZNF791	151.9	2.7	4.78e-196
SLC25A25	216.6	2.7	1.06e-256
SEC23B	266.7	2.7	0
FOS	5	2.7	1.35e-12
ZNF841	169.3	2.7	5.58e-249
DUSP1	291.1	2.7	4.81e-19
ADAMTS1	1167.1	2.7	2.6e-160
ZBTB43	208.9	2.7	0
PLD6	23.7	2.7	9.09e-51
CD177	1.3	2.7	1.95e-15
TNFSF15	1.2	2.7	4.08e-11
ZBTB5	99.8	2.6	1.31e-263
PLEKHF1	40.3	2.6	3.94e-141
ZNF550	48.6	2.6	3.53e-151
BHLHE41	21.8	2.6	1.65e-60
LYSMD3	170.1	2.6	5.49e-223
LINS1	65.1	2.6	4.12e-110
MYOCOS	1.1	2.6	7.68e-15
AL353579.1	41.2	2.6	8.08e-59
NIPAL4	1	2.6	1.16e-06
ZNF555	42	2.6	5.81e-81
SP6	2.8	2.6	2.84e-19
AC233992.2	2.2	2.6	2.48e-22
CCDC158	1	2.6	2.2e-19
CXCL8	9.2	2.6	4.61e-05
SGK1	139.8	2.6	7.17e-16
NRXN1	5.2	2.6	2.96e-28
XRRA1	174.2	2.6	8.99e-247
ABCA10	8.1	2.6	6.72e-53
ZC3H12A	52	2.6	4.7e-97
KIF21A	34.6	2.6	2.02e-97
GADD45A	197.2	2.6	2.88e-57
FAM160A1	42.9	2.6	4.94e-55
ARRDC4	37.3	2.6	9.34e-47
C2orf66	1.2	2.6	8.54e-09
AC104472.3	239.5	2.5	2.15e-272
SLC15A2	3	2.5	1.62e-17
EIF2AK3	205.6	2.5	3.62e-303
ZC3H12D	4.2	2.5	8.04e-13
ESM1	2.2	2.5	8.44e-05
CXCL5	1.1	2.5	7.24e-13
P2RY11	29.6	2.5	7.75e-133
ZDBF2	84.2	2.5	1.19e-170
ZNF699	44.7	2.5	3.82e-113
ARL5B	191.5	2.5	3.64e-117
ZFAND2A	44	2.5	1.11e-133
GZF1	78.7	2.5	1.22e-171
CUTC	278.9	2.5	2.22e-119
TXNIP	177.6	2.5	6.07e-37
SLFN11	182.4	2.5	1.78e-238
TIGD2	48.1	2.5	8.61e-80
ABL2	1602.1	2.5	9.65e-101
ATP2A3	7.6	2.5	3.49e-17
PPP1R10	411.2	2.5	0
ULBP1	10.6	2.5	4.54e-31
COL21A1	4.1	2.5	6.16e-14
EXOC8	91.2	2.5	9.43e-143
CDKN2B	25.1	2.5	2.81e-25
STYK1	3.5	2.5	6.81e-13
SPTY2D1	172.4	2.5	1.78e-270
SLFN13	2	2.4	8.58e-25
ENTPD7	358.8	2.4	1.18e-105
ZHX2	109.9	2.4	1.21e-96
FOXO3B	67.7	2.4	1.28e-172
RXFP1	16.2	2.4	3.07e-21
ALG2	108.7	2.4	8.53e-233
SESN2	232.7	2.4	6.95e-80
SNAPC1	139.2	2.4	4.98e-71
YRDC	54.8	2.4	1.5e-46
ID4	8.5	2.4	0.00260824
DNAJC25	157	2.4	2.47e-187
RNF144B	35	2.4	1.43e-155
NBPF19	38.6	2.4	1.57e-99
FAT2	0.5	2.4	8.79e-05
HMOX1	62.1	2.4	7.5e-82
ZBTB39	59.2	2.4	6.09e-165
ST18	1	2.4	3.21e-05
MSC	34.9	2.4	5.11e-36
PHKG1	4.2	2.4	5.13e-50
LVRN	6	2.4	8.82e-50
CD200R1	0.8	2.4	1.7e-08
MSTO1	33.2	2.4	7.75e-126
C16orf91	19.2	2.4	4.81e-44
NHLH1	1.4	2.4	2.54e-14
KIAA0895	3.3	2.4	2.26e-48
TSSK4	1.2	2.4	7.22e-15
KYNU	12.7	2.4	3.45e-17
EPB41L4A	0.8	2.4	4.4e-09
CA3	4.6	2.4	4.95e-29
PIWIL2	2.6	2.4	4.42e-25
FBXL6	53.8	2.4	3.88e-132
CSRNP1	120.8	2.3	1.18e-13
SCX	2.9	2.3	1.45e-22
ZNF572	1.5	2.3	8.83e-10
ZKSCAN2	94.5	2.3	5.22e-198
STXBP5L	1.9	2.3	3.67e-07
CDC6	88.9	2.3	6.64e-62
FAM71F1	1.3	2.3	1.25e-07
CCDC117	86.3	2.3	1.66e-176
SELPLG	11.3	2.3	1.38e-47
CRELD1	12.2	2.3	3.79e-38
AC022415.2	69.2	2.3	2.18e-64
DLX2	1.8	2.3	6.72e-11
STK31	4	2.3	2.78e-17
ABCC2	9.4	2.3	2.62e-37
ERBB3	2.4	2.3	1.16e-20
MAPK8IP2	2.3	2.3	2.14e-14
AC092111.3	2.7	2.3	9.88e-22
PPIF	217.9	2.3	1.49e-63
EDN1	21.1	2.3	2.71e-06
SLCO2A1	1.1	2.3	6.58e-06
SLFN12L	1.1	2.3	1.36e-10
STX3	147.2	2.3	3.27e-110
DNAJB11	113	2.3	9.56e-197
EFCAB12	1	2.3	2.73e-06
AC079741.2	2.3	2.3	4.55e-09
FYB2	1.1	2.3	1.09e-13
PIGA	25.1	2.3	5.46e-110
LRRC7	5.4	2.3	4.36e-21
NOCT	128.3	2.3	2.2e-115
PIM3	75.4	2.3	2.07e-67
CDK2AP2	31.4	2.3	7.64e-81
ACSS1	8.7	2.3	9.02e-33
SOX7	2.2	2.3	5.29e-19
EAF2	2.8	2.3	1.59e-19
ZNF121	205.4	2.2	5.64e-148
PARS2	15.8	2.2	5.39e-42
HK2	125.9	2.2	6.26e-95
ZNF764	29.4	2.2	2.15e-111
SLC19A2	64.2	2.2	1.84e-50
MUC20	8.5	2.2	4.29e-20
EFCAB2	105.4	2.2	1.77e-140
IL23A	0.6	2.2	3.38e-09
GATA6	26	2.2	9.5e-29
ZNF222	14.6	2.2	5.24e-111
FOLR3	8.7	2.2	4.47e-52
IQCM	3.4	2.2	9.1e-26
EIF4EBP3	11.4	2.2	2.09e-53
PREB	126.7	2.2	2.39e-159
DNAH12	8.2	2.2	1.74e-35
HDAC9	677.9	2.2	1.76e-16
DGKB	2.4	2.2	1.43e-10
EIF1AD	88.1	2.2	2.31e-106
ANKRD24	2.7	2.2	2.17e-11
TTN	5.2	2.2	3.55e-15
TRAF1	21	2.2	2.74e-28
ZNF526	91.7	2.2	3.27e-179
OVGP1	12.4	2.2	1.92e-46
ZNF417	89.1	2.2	7.14e-162
ANO2	1.1	2.2	7.26e-06
USP36	400.1	2.2	3.93e-141
MAFG	176.7	2.2	6.49e-197
TMEM170A	48.3	2.2	2.44e-85
MOB3B	3.5	2.2	3.61e-19
GRK7	2.9	2.2	9.43e-08
LRP2BP	6.4	2.2	2.58e-45
ASB5	3.2	2.2	1.32e-23
REL	53.2	2.2	8.72e-63
XIRP1	0.4	2.2	0.000666644
CTAGE1	2.4	2.2	1.08e-14
GRID1	0.9	2.2	2.05e-08
NFXL1	213.5	2.2	0
ZFP3	6.5	2.2	2.44e-33
STOX2	24.7	2.2	7.14e-51
IER3	139.8	2.2	5.76e-67
PER2	80.8	2.2	1.09e-57
ZNF233	2.8	2.2	4.79e-10
SLC39A14	297.5	2.1	2.77e-129
CNKSR1	0.9	2.1	4.46e-08
DUSP16	135.8	2.1	3.07e-82
ZNF304	49.6	2.1	1.69e-167
SORBS1	1.9	2.1	7.65e-11
SDR42E1	3.9	2.1	4.5e-19
UBQLNL	1.5	2.1	1.96e-12
CLK1	160.1	2.1	1.17e-168
TUT1	43.2	2.1	8.11e-56
ZNF669	17.3	2.1	1.24e-81
TWNK	31.8	2.1	2.35e-77
STARD5	19.2	2.1	1.77e-46
CDKN2AIP	53.7	2.1	4.78e-209
B3GALT5	4.4	2.1	7.5e-41
ARRDC3	181.2	2.1	3.94e-12
ZNF70	84.4	2.1	8.92e-150
KDR	0.8	2.1	0.00282051
JSRP1	1.1	2.1	3.03e-07
KCTD5	126.5	2.1	1.07e-107
CELF6	7	2.1	9.57e-20
CYP26B1	0.8	2.1	2.78e-09
LMCD1	85.5	2.1	4.28e-43
PDIA4	432.3	2.1	1.12e-199
EXPH5	16.4	2.1	2.5e-34
TOE1	26.5	2.1	1.86e-63
GPR146	1.7	2.1	1.95e-11
TIGD6	20.7	2.1	3.82e-53
SLC1A4	53.3	2.1	1.59e-56
ZNF324	38.2	2.1	5.39e-104
ARHGAP27	13.1	2.1	8.63e-35
NEB	1	2.1	4.71e-05
TGFB2	83.1	2.1	2.63e-44
NEURL1	4.7	2.1	3.56e-28
USPL1	170.2	2.1	1.48e-97
PDE4D	83.4	2.1	4.85e-85
CTH	11.5	2.1	1.28e-51
AC242842.3	91.6	2.1	1.83e-92
GOLPH3L	95.4	2.1	2.3e-77
ARHGAP9	1.3	2.1	4.12e-08
CDH18	12.7	2.1	1.35e-20
CCNT1	168.3	2.1	1.05e-190
FUT4	37	2.1	1.4e-53
AC022506.1	17.1	2.1	3.83e-50
STARD4	190.1	2.1	4.31e-73
ZXDA	12.5	2.1	7.15e-53
CBLB	357.9	2.1	3.87e-43
ANKHD1	513.9	2.1	5.19e-191
RHCE	2.5	2.1	8.64e-11
ANKHD1-EIF4EBP3	542.5	2.1	1.45e-189
PAPPA2	5.5	2.1	1.48e-10
RELB	54.6	2.1	1.33e-27
BCL6	120.9	2.1	5.83e-37
AC112229.3	0.9	2.1	0.000122839
OSGIN1	67.1	2	1.29e-44
BLOC1S3	43.6	2	1.46e-124
ATP8A2	7.4	2	2.79e-14
EAF1	89.1	2	1.19e-100
HSPA5	1279.4	2	1.94e-116
PFKFB2	26.4	2	1.01e-71
C9orf43	3.6	2	2.22e-21
DNAJC6	21.4	2	2.24e-18
ZNF773	31.9	2	1.01e-46
ZNF181	19.6	2	1.92e-81
DYRK2	151.1	2	1.64e-54
ADAM20	9.6	2	6.85e-25
AGAP5	9.7	2	5.08e-40
NPC1	198.2	2	1.33e-79
RRH	2.4	2	4.6e-12
AP3B2	2	2	2.19e-12
TRIM36	3.5	2	1.11e-14
HCLS1	3.3	2	2.66e-16
ELOVL7	1.4	2	2.42e-09
GPR89B	38.1	2	7.44e-54
ZNF175	66.1	2	1.77e-90
TAS2R1	1.4	2	9.62e-12
SLC41A2	64.8	2	7.27e-160
LARP1B	260.9	2	2.81e-156
DERL2	117.8	2	1.12e-122
ATF3	20.3	2	1.01e-90
ZNF805	101.8	2	2.07e-229
BAMBI	8.5	2	3.85e-24
CD55	140.8	2	2.12e-82
SLC10A5	1.1	2	1.76e-13
USP38	164.4	2	5.75e-123
ZSCAN22	23.5	2	1.32e-128
UCN	1	2	3.75e-09
AHR	248.4	2	7.76e-111
ZNF560	1.8	2	2.25e-12
HHLA3	8.3	2	5.3e-39
C11orf96	2.5	2	5.48e-16
TEKT3	1.3	2	6.6e-06
FLACC1	14.2	2	1.16e-43
ZNF561	80.8	2	6.08e-97
ZNF557	69.1	2	1.2e-84
CITED2	460.2	2	6.72e-34
TCIM	0.6	2	0.000449188
ST6GALNAC4	49.4	2	2.92e-114
ZNF284	28.8	2	8.22e-25
C6orf132	92.6	2	6.61e-70
TDG	103.3	2	2.34e-125
FAM222A	3.7	2	2.18e-10
DACT1	33.9	2	5.43e-35
CDK20	12.1	1.9	2.65e-28
OSBP	307.5	1.9	6.17e-228
OXSM	10.2	1.9	4.75e-37
SLC23A3	1.9	1.9	2.82e-17
CDRT4	181.6	1.9	6.54e-48
OR51B5	6.9	1.9	5.81e-22
PROX1	1.3	1.9	9.69e-11
TAS2R3	1.3	1.9	9.3e-08
CCDC174	56.1	1.9	1.2e-94
DGKI	206	1.9	3.29e-05
SERTAD3	51.5	1.9	1.61e-85
IL1RL1	1.6	1.9	5.15e-08
POLR3D	93.9	1.9	1.37e-99
SLC22A1	16.6	1.9	5.81e-48
ZNF416	23.8	1.9	9.59e-84
AC019117.3	223.8	1.9	6.72e-97
COG3	250.9	1.9	3.38e-244
XBP1	200.6	1.9	6.32e-94
CDKN1B	84.9	1.9	2.51e-191
KCNJ8	10.6	1.9	5.78e-13
ZNF350	27.4	1.9	3.47e-65
EIF4A2	368.6	1.9	8.07e-74
LIG4	49.2	1.9	1.13e-96
PPAN-P2RY11	73.3	1.9	2.13e-57
TEF	61.6	1.9	3.91e-42
KTI12	35.9	1.9	4.04e-43
MAP3K9	6.6	1.9	2.54e-13
SDE2	90.7	1.9	5.82e-57
SNORC	64.2	1.9	3.19e-102
LEFTY1	1.5	1.9	9.04e-09
C19orf54	14.8	1.9	1.25e-28
ONECUT2	1.1	1.9	1.23e-07
CCN1	989.8	1.9	1.32e-25
ATF4	422.5	1.9	1.07e-76
SLC22A13	3.2	1.9	1.37e-17
ZBTB48	32.7	1.9	5.4e-27
ATRNL1	4.3	1.9	2.02e-06
TRMT11	193	1.9	1.99e-143
AC010326.2	107	1.9	1.39e-118
HEXIM1	99.9	1.9	3.55e-62
TUFT1	112.7	1.9	2.99e-29
AC068631.2	38.2	1.9	1.27e-144
ZSWIM8	198	1.9	4.36e-143
FLRT3	21	1.9	4.69e-25
CCNJ	59.5	1.9	2.77e-113
DPYS	1	1.9	5.2e-05
HRH4	1.8	1.9	8.15e-09
ABHD4	61.4	1.9	2.99e-85
LAMA1	103.7	1.9	1.88e-28
TPH2	2	1.9	0.000302423
MOCS3	26.4	1.9	9.09e-86
HSP90B1	1031.1	1.9	8e-112
ADAMTS5	137.7	1.9	3.81e-42
ENAM	1	1.9	3.34e-10
SETX	501.7	1.9	2.09e-164
ZNF639	91.9	1.9	6.48e-158
TIMM10B	70	1.9	1.16e-75
ISG20L2	63.7	1.9	7.82e-62
TGDS	48.8	1.9	2.79e-82
NEURL4	75	1.9	6.13e-86
ZBTB21	136.8	1.9	9.21e-166
SMCR8	153.6	1.9	3.49e-220
DNAH10	1.5	1.9	2.04e-16
ZNF671	14.3	1.9	2e-26
SPATA2	37.3	1.9	2.04e-55
DNAJC27	29.2	1.9	3.04e-104
FBXO48	7.4	1.9	1.58e-38
NECAP1	79.1	1.9	1.55e-122
TIPARP	447.6	1.9	1.79e-57
TXK	4.1	1.9	2.91e-23
RASGRP3	23.7	1.9	8.74e-29
AP4B1	39	1.8	1.07e-72
MTF1	108.1	1.8	3.11e-126
AXDND1	6.7	1.8	1.35e-12
NRXN3	165.4	1.8	9.05e-09
ZNF35	43.2	1.8	1.77e-133
GNL3	167.4	1.8	1.94e-104
RBAK	87.9	1.8	1.09e-100
BORCS6	14.3	1.8	2.74e-49
ZNF397	44.3	1.8	5.92e-27
ZNF24	141.2	1.8	2.74e-150
TVP23C-CDRT4	427.8	1.8	2.78e-49
ZNF460	153.8	1.8	5.24e-138
TMEM39A	221	1.8	7.24e-155
TRIM61	8	1.8	8.43e-27
TADA2B	87.3	1.8	9.52e-106
SELENOK	32.7	1.8	4.67e-64
GCC1	69	1.8	8.99e-110
RNF6	128.1	1.8	1.27e-144
SLC5A10	0.7	1.8	0.000255004
AC010255.3	7.4	1.8	1.58e-18
ABCC9	49.3	1.8	2.08e-23
ZNF229	71.9	1.8	2.55e-65
ADCY10	7.9	1.8	4.82e-22
SNIP1	66.3	1.8	8.43e-128
HIC2	45.3	1.8	4.24e-127
PPM1E	4.6	1.8	5.72e-14
MACROD2	8.3	1.8	3.75e-18
GMPPA	83.9	1.8	4.55e-85
DNAJC25-GNG10	165.4	1.8	4.82e-108
ZBTB37	84.4	1.8	1.01e-111
MGA	320.5	1.8	7.36e-98
LTB4R	23	1.8	1.58e-29
BSN	3.6	1.8	2.09e-12
NEU1	99.6	1.8	4.45e-114
ERN1	70.2	1.8	2.16e-90
ETV3	106.9	1.8	2.45e-139
NIPAL1	7.6	1.8	1.04e-26
TSSK6	2.6	1.8	7.49e-12
ZNF256	18.1	1.8	2.57e-60
NCR3LG1	80.2	1.8	2.16e-64
UBN2	176.7	1.8	1e-66
CNTN5	25	1.8	6.78e-32
SELENOS	79.5	1.8	9.77e-46
DIPK2A	94	1.8	2.69e-34
FOXQ1	10.6	1.8	4.59e-12
TBC1D3L	1.1	1.8	1.09e-10
ZNF264	160.4	1.8	1.65e-226
ZXDB	37.1	1.8	6.8e-111
PCDH9	312.1	1.8	4.4e-30
PLAC8L1	11.2	1.8	3.4e-21
XIRP2	9.2	1.8	9.58e-15
UTP23	58.7	1.8	1.09e-66
ZKSCAN7	29.8	1.8	3.13e-25
ARMCX1	70.1	1.8	2.84e-84
SEMA3E	15.6	1.8	7.34e-17
IPMK	63.8	1.8	4.81e-82
GATM	1.4	1.8	2.34e-06
IL11	58.3	1.8	2.92e-22
PABPC4L	8.5	1.8	1.14e-10
TLCD5	33.9	1.8	1.08e-32
PGM3	326.1	1.8	1.26e-108
COLEC11	2.3	1.8	1.75e-06
TPTE2	5.6	1.8	1.4e-13
ZNF442	7.5	1.8	4.01e-13
REPS2	1.3	1.8	0.000165067
SIRT7	120.7	1.8	8.96e-101
OTUD1	12.6	1.8	4.2e-29
ZBTB3	23.1	1.8	5.48e-38
PIP5K1A	430.2	1.8	3.01e-132
RNF227	6.3	1.8	1.18e-20
NAT9	60.6	1.8	1.09e-67
RTL3	1.4	1.8	3.77e-15
OSER1	93.5	1.8	4.36e-65
RSPO4	0.8	1.8	4.49e-05
GRHL3	0.9	1.8	1.39e-06
ZBTB6	35.5	1.8	3.67e-75
ZNF281	101.3	1.8	3.7e-38
MSANTD4	111.3	1.8	1.85e-73
COLGALT2	53.3	1.8	2.27e-22
ZNF468	34.2	1.8	2.47e-63
KLHL11	88.6	1.8	3.44e-111
CLCNKA	1	1.8	1.83e-07
TXNDC11	180.7	1.8	1.08e-274
ULBP2	8.5	1.8	1.4e-25
IRGQ	204	1.8	2.37e-114
GCNA	17.4	1.8	6.7e-16
HES4	3.1	1.8	1.11e-06
PRPH2	45.4	1.8	2.27e-90
ZNF562	119.5	1.8	2.88e-73
MAP10	7	1.8	6.29e-25
ZNF217	254.9	1.8	2.14e-87
PTPRQ	24.6	1.8	3.03e-39
SH2D5	124.1	1.8	3.47e-67
LRRD1	8.2	1.8	3.9e-56
TVP23C	252.7	1.8	4.89e-49
FHDC1	1.7	1.8	7.06e-15
AC055811.2	242	1.8	5.4e-184
FEM1A	108.5	1.8	6.29e-123
SOHLH2	2.3	1.8	1.14e-12
SURF6	72.4	1.8	3.45e-70
BRPF1	84.3	1.8	5.81e-83
FSIP1	24.3	1.8	3.03e-15
ZNF12	90.3	1.8	9.22e-59
RND3	2135.2	1.8	4.07e-39
TAS2R4	4.2	1.8	2.4e-13
ZNF408	30.2	1.8	9.24e-36
ARMCX5	31.2	1.7	2e-77
SLC35B1	95.7	1.7	6.12e-120
KIZ	86.2	1.7	1.65e-82
PNPLA8	182.8	1.7	1.18e-104
FLCN	231.7	1.7	4.47e-179
SERP1	232.3	1.7	7.24e-141
SEL1L	420.5	1.7	2.54e-170
IVNS1ABP	163.2	1.7	1.7e-92
ASPRV1	1.4	1.7	5.77e-12
CENPBD1	24	1.7	3.12e-83
FAM86B1	1.3	1.7	1.28e-07
ZNF615	18.7	1.7	4.09e-34
ADGRB3	1.2	1.7	9.33e-05
EDEM1	310.4	1.7	3.48e-135
LRIF1	60.8	1.7	3.07e-104
NHLRC1	6.4	1.7	7.71e-17
AATK	1.4	1.7	2.77e-10
SYNGAP1	98.8	1.7	9e-59
RLF	181.3	1.7	3.92e-132
GGT1	7.8	1.7	9.63e-29
FER1L6	6.8	1.7	6.9e-10
ZNF585A	20.2	1.7	1.45e-27
ZNF667	13.4	1.7	4.29e-24
SYNE1	980.2	1.7	6.65e-58
RENBP	1.7	1.7	3.16e-13
ZNF583	27.3	1.7	2.22e-56
ZNF616	30.8	1.7	1.11e-44
ZNF697	171.5	1.7	9.04e-112
FRAS1	2.2	1.7	4.2e-19
CPZ	1.4	1.7	0.00540026
HSPA13	136.6	1.7	1.79e-70
ZNF263	67.4	1.7	3e-79
TMEM269	5.8	1.7	2.17e-16
NANS	76.7	1.7	3.73e-78
ZNF830	22.2	1.7	7.29e-53
TES	84.5	1.7	4.02e-91
PRR22	2.6	1.7	1.04e-14
ZNF317	89.6	1.7	1.11e-92
SFT2D3	18.2	1.7	2.01e-56
CNNM2	134.2	1.7	6.61e-70
RIT1	120.6	1.7	8.55e-88
PATL2	6	1.7	2.77e-17
TOPORS	61	1.7	4.42e-75
AC067968.1	47	1.7	2.79e-35
ZNF134	58.4	1.7	3.11e-126
CEBPG	73.3	1.7	1.9e-55
NRBF2	56.3	1.7	1.04e-87
ARL4A	32.5	1.7	5.15e-52
PTGER4	54	1.7	1.8e-27
LRRTM4	0.6	1.7	0.000284983
ZNF165	1.1	1.7	2.16e-05
ADTRP	7.8	1.7	2.33e-13
ETS1	627.4	1.7	1.98e-31
URB2	85.6	1.7	4e-82
PMFBP1	2.1	1.7	8.09e-07
NIFK	61.4	1.7	2.71e-47
SRP19	99.9	1.7	6.16e-85
PAK1IP1	48.3	1.7	1.69e-50
PPRC1	212.1	1.7	8.28e-115
PPAN	48.8	1.7	7.26e-35
TACR1	8.4	1.7	1.13e-10
STAC	8.4	1.7	3.37e-13
SYNPO2L	4.6	1.7	1.07e-13
PIWIL4	42.5	1.7	3.42e-66
PRDM6	2.6	1.7	3.56e-11
DNHD1	99.4	1.7	2.18e-48
SLC39A8	5.6	1.7	1.91e-29
CCDC148	12.6	1.7	1.74e-34
SLFN5	369.6	1.7	3.46e-63
LAT2	4.5	1.7	4.09e-13
MYH3	4.4	1.7	2.89e-20
KCNJ14	37.7	1.7	1.26e-50
ZNF329	41.8	1.7	1.19e-67
TMPRSS5	10.9	1.7	4.9e-48
MGAT2	191.7	1.7	1.06e-82
NOL8	85.4	1.7	9.93e-55
AC003005.1	55.2	1.7	3.35e-34
C3orf52	59.9	1.7	1.94e-21
CYCS	133.7	1.7	2.21e-54
C16orf46	5.3	1.7	2.3e-18
CWC25	40	1.7	9.86e-70
LURAP1L	227.1	1.7	3.08e-22
AC009163.5	54.9	1.7	1.82e-53
VWDE	2.5	1.7	1.4e-11
CCNYL1	97	1.7	1.2e-54
ADM2	6.8	1.7	6.12e-10
CELSR3	19.5	1.7	6.01e-64
KCNH5	28.7	1.7	3.6e-16
RRN3	96.9	1.7	2.16e-61
ZKSCAN1	326.4	1.7	3.93e-81
LSMEM1	4.6	1.7	3.89e-20
C1QTNF4	0.8	1.7	9.76e-06
FAM124A	2.3	1.7	4.83e-12
COX19	38.9	1.7	1.41e-93
BTAF1	285.9	1.7	9.77e-119
BNC1	4.1	1.7	2.35e-07
DEDD2	52.5	1.7	2.19e-42
TMEM186	14.3	1.7	4.62e-31
ZNF211	27.9	1.7	1.2e-68
CRY1	122	1.7	8.85e-54
IBA57	41	1.7	4.47e-58
UTP15	68.6	1.7	1.5e-54
TIGD1	16	1.7	2.06e-36
C2orf49	41.6	1.7	9.72e-66
IKZF5	45.9	1.7	5.42e-84
SP140	6.5	1.7	1.72e-13
C1orf162	1	1.7	1.09e-06
AC005192.1	119.9	1.7	4.21e-106
SLC16A9	1.9	1.7	1.85e-05
GPR78	1.4	1.7	0.00676305
PLAAT1	2.7	1.7	1.72e-10
FAM83G	123.1	1.7	5.8e-91
CBLL1	70.6	1.7	6.52e-71
NFKBIA	60.3	1.7	8.91e-27
ST8SIA5	2.4	1.7	2.74e-09
PURB	215.5	1.7	1.43e-84
WHAMM	65.1	1.7	4.45e-85
SHBG	2	1.7	7.53e-12
UPP2	4.9	1.7	7.82e-11
NOXRED1	4.9	1.7	2.18e-15
PMAIP1	98.4	1.7	1.34e-65
VXN	4.5	1.7	2.69e-18
RPP25	2	1.7	1.38e-07
PDE4DIP	137.9	1.7	6.79e-54
PRPF38A	61.4	1.7	1.27e-63
FOXRED1	43.1	1.7	2.9e-93
SLC4A5	14.4	1.7	2.34e-23
H1-0	164.6	1.7	1.36e-45
KLF5	56.1	1.7	3.68e-41
HINFP	36.1	1.7	2.02e-79
ILDR2	0.5	1.7	0.0418662
ADNP2	163.2	1.7	1.69e-63
MYOCD	45	1.7	6.94e-06
UTP14C	71.4	1.6	8.8e-70
ZBTB40	147.7	1.6	6.06e-84
LYG1	3.5	1.6	1.91e-12
ZBTB49	38.8	1.6	1.78e-53
FEM1B	166.1	1.6	3.86e-117
UBE2O	140.8	1.6	8.08e-121
ZFP37	9.9	1.6	4.18e-40
LRRC8E	35.8	1.6	5.51e-80
USP2	2.2	1.6	2.63e-07
ID2	26.6	1.6	0.000463322
HELQ	45.6	1.6	1.58e-84
IFRD1	116.1	1.6	5.6e-103
C2CD2L	34.8	1.6	3.19e-99
AC009690.3	28.3	1.6	4.12e-53
ZNF587	157.9	1.6	9.24e-122
TBL2	93	1.6	1.29e-63
RPP14	85.3	1.6	8.35e-87
CEBPB	107.8	1.6	6.33e-19
COA7	54.8	1.6	4.84e-67
AL022312.1	1.5	1.6	2.26e-07
GAN	115.2	1.6	4.95e-65
C21orf91	55.5	1.6	7.96e-47
GALNTL6	2.6	1.6	2.46e-22
GRPEL1	46.6	1.6	1.74e-62
OTUD3	88	1.6	7.01e-95
MARCHF1	7.8	1.6	9.68e-12
ELMOD1	3.9	1.6	8.31e-21
SLC3A2	334	1.6	7.79e-35
MCL1	410.2	1.6	4.62e-68
PLPP5	40.6	1.6	6.09e-116
GOSR2	239	1.6	6.34e-164
OR52H1	1	1.6	5.01e-06
AC005670.2	240.3	1.6	8.86e-161
RRP12	153.9	1.6	2.42e-55
SLC7A2	140.4	1.6	3.09e-28
AARS1	319.3	1.6	1.04e-32
TMEM241	105.6	1.6	4.98e-57
CYLD	167.9	1.6	3.31e-66
RGS2	9.4	1.6	7.71e-21
EFCAB8	6.4	1.6	4.73e-25
EPB41	78.9	1.6	4.91e-26
PEX12	13.8	1.6	6.68e-29
TRMT10C	34.3	1.6	8.99e-58
CKMT2	3.9	1.6	4.94e-10
CRY2	88.8	1.6	4.68e-81
N4BP2L1	11.9	1.6	1.27e-16
PPM1K	42.9	1.6	1.55e-53
ZNF578	28.7	1.6	7.41e-29
SLC35E1	191.1	1.6	2.49e-154
FRMPD3	2.4	1.6	5.35e-08
THAP5	59	1.6	1.82e-87
HARBI1	11.2	1.6	2.13e-36
SLC17A9	9.3	1.6	2.05e-29
PIP4P1	46.9	1.6	7.05e-34
JMJD6	68.5	1.6	2.12e-106
L34079.1	186	1.6	1.04e-90
PCDH10	39.2	1.6	0.00137775
TOM1	132.4	1.6	6.83e-162
THAP6	45.7	1.6	3.37e-46
TNXB	18.4	1.6	3.75e-35
PRDM4	149.3	1.6	3.79e-69
SYT16	42.3	1.6	1.43e-66
CLEC4A	9.5	1.6	7.43e-22
AC104389.5	116	1.6	1.1e-36
ZNF474	3.9	1.6	4.24e-16
DDX18	140.5	1.6	4.19e-62
MYC	76.4	1.6	2.09e-24
SDCBP2	5.7	1.6	9.28e-24
IFI27	7.3	1.6	6.42e-21
AC063943.3	3.9	1.6	6.88e-07
DIO2	46.9	1.6	3.62e-55
FLRT2	263.8	1.6	1.67e-99
FAM110B	47.1	1.6	8.09e-21
ZKSCAN5	77.2	1.6	1.08e-126
ERRFI1	109.3	1.6	1.99e-34
ZBTB9	20.2	1.6	1.27e-38
CDK5R1	6.8	1.6	7.55e-15
C1GALT1	170.4	1.6	1.78e-26
RHBDD3	46.7	1.6	7.85e-68
HSF2BP	19.7	1.6	2.69e-42
COLQ	18.3	1.6	1.01e-15
MXD1	108.6	1.6	3.8e-93
HAS3	4.1	1.6	1.39e-12
ZNF440	70	1.6	7.23e-53
C3orf62	10.2	1.6	3.42e-47
ZSCAN12	62.5	1.6	1.25e-74
ZSCAN20	29.3	1.6	5e-48
PLEKHM1	163.9	1.6	1.14e-79
ICAM1	50.7	1.6	6.8e-12
RCAN1	233.9	1.6	7.56e-187
DHX34	81.4	1.6	5.99e-62
CUBN	17.1	1.6	3.46e-56
PLA2G4A	10.9	1.6	1.31e-15
INTS5	60.8	1.6	4.45e-67
FKBP14	142.5	1.6	1.49e-89
MAGT1	190.2	1.6	2.56e-123
GNPDA1	91.4	1.6	1.13e-40
AC084337.2	140.7	1.6	8.67e-71
ZNF502	15.9	1.6	1.3e-31
MBD1	127.4	1.6	1.78e-127
SELENOI	188.5	1.6	1.41e-59
RNF113A	13.7	1.6	2.4e-25
MED18	21.6	1.6	3.29e-48
IQCJ	4.3	1.6	1e-15
LTN1	203.8	1.6	8.71e-81
GOLGB1	420	1.6	1.28e-91
PNRC2	70.7	1.6	1.42e-66
SRPRB	101.1	1.6	6.17e-100
NPW	1.9	1.6	7.49e-17
GIPR	1.8	1.6	1.02e-07
PDIA5	207.4	1.5	2.99e-75
C1orf52	49	1.5	2.25e-67
MPHOSPH10	57.7	1.5	1.06e-46
ZCCHC3	38.6	1.5	4.7e-113
TASOR2	383.7	1.5	1.55e-71
DRD4	1.5	1.5	7.23e-08
MYLIP	28.6	1.5	4.55e-45
TMEM184A	1.9	1.5	1.19e-09
ZNF620	28.9	1.5	2.81e-39
EMC9	15.4	1.5	1.32e-40
SLC10A7	168	1.5	2.44e-72
ZNF883	0.8	1.5	2.66e-33
TMEM47	223.3	1.5	7.17e-36
HBE1	7.8	1.5	2.26e-13
HBG2	8	1.5	4.02e-13
PSG4	1.1	1.5	0.000567076
CDC37L1	38.6	1.5	1.54e-88
THRB	1.7	1.5	2.28e-07
SHC2	4.4	1.5	2.54e-13
NFKBIE	18.1	1.5	1.12e-22
CHD2	866.9	1.5	1.87e-109
ZNF22	36.8	1.5	1.71e-77
HTD2	61.9	1.5	7.86e-65
VCPIP1	179.6	1.5	1.32e-80
RAD9A	34.4	1.5	1.67e-49
AC011499.1	3.1	1.5	7.21e-07
USP51	3.9	1.5	1.08e-12
NEU3	55.6	1.5	1.02e-30
SEC23IP	220.3	1.5	7.58e-121
SUSD4	3.4	1.5	4.63e-11
PSG2	1	1.5	1.74e-05
BRPF3	160	1.5	8.1e-79
ZSCAN21	25.2	1.5	1.44e-26
FZD9	3.3	1.5	2.74e-11
GFRA1	269.3	1.5	1.7e-16
ZNF770	114.9	1.5	2.01e-86
ATXN1L	110.2	1.5	4.96e-152
ANKDD1B	15.9	1.5	3.05e-29
CCDC173	0.7	1.5	0.00243982
MYPN	214.7	1.5	1.13e-28
PDIK1L	19.8	1.5	1.41e-36
AFTPH	87.3	1.5	1.25e-89
YIPF7	2.1	1.5	2.36e-09
GRPEL2	62.9	1.5	1.67e-90
FOSL2	195.4	1.5	8.31e-54
STRIP2	66.9	1.5	1.58e-31
PTPN6	1.2	1.5	1.89e-05
RASGRP1	3	1.5	8.07e-05
TMEM86A	1.6	1.5	1.25e-08
NXF1	111	1.5	5.38e-81
SCG2	1.3	1.5	8.18e-05
COG1	128.8	1.5	4.79e-89
PRDM1	61.9	1.5	1.37e-06
ZNF749	27	1.5	7.02e-43
PDP2	61.8	1.5	3.03e-75
DHX58	4.4	1.5	6.64e-08
AMOTL2	721.5	1.5	9.9e-27
DDX3Y	99.9	1.5	4.52e-56
RGS7	172.9	1.5	4.06e-08
TXNL4B	27.2	1.5	2.03e-71
SLC1A3	7.1	1.5	9.08e-13
TERF2IP	91.8	1.5	1.63e-50
SETD1A	83.3	1.5	4.68e-84
SLC16A12	9.9	1.5	6.98e-35
INHBC	0.6	1.5	0.00163704
BCL2L15	1.6	1.5	8.04e-10
TMEM38B	43.9	1.5	4.33e-35
JAG2	3.5	1.5	1.88e-11
MEI1	3.1	1.5	3.52e-08
UTP14A	40	1.5	2.18e-40
BRF2	30.4	1.5	1.79e-40
KIF13A	706.4	1.5	9e-50
IER5	115.8	1.5	2.62e-35
ZNF747	13.4	1.5	4.38e-23
EDEM3	217.4	1.5	5.36e-49
UFL1	111.9	1.5	9.51e-92
RPF2	79.2	1.5	2.44e-46
C12orf66	23.1	1.5	6.6e-71
MAFB	0.9	1.5	1.08e-05
OCLN	3.8	1.5	3.01e-09
FNBP4	288.2	1.5	8.39e-101
SRGAP3	23.5	1.5	1.06e-09
ST6GALNAC5	23.5	1.5	0.000195389
FAM241A	12.1	1.5	4.11e-09
ZNF622	66.4	1.5	1.19e-85
SLFNL1	1.3	1.5	2.02e-05
CDO1	2.6	1.5	2.95e-10
LRRN3	41.7	1.5	1.14e-15
ZNF776	58.8	1.5	3.61e-81
PLAGL1	229.5	1.5	7.51e-122
TMEM50B	72.5	1.5	8.18e-60
DCP1A	165.7	1.5	1.89e-135
UAP1L1	103.3	1.5	8.35e-63
ITPKC	54.8	1.5	1.04e-73
ZNF136	32.6	1.5	5.52e-37
S1PR1	29.3	1.5	1.9e-15
DOK5	25.4	1.5	3.43e-05
CYSRT1	1.3	1.5	2.12e-07
TVP23B	55.2	1.5	3.55e-78
ZSCAN25	46.7	1.5	6.6e-71
ZNF10	27.2	1.5	2.11e-27
KMT2B	120.8	1.5	4.74e-117
BET1	35.7	1.5	8.76e-86
EFNB2	91.7	1.5	5.18e-33
PTRH2	53.1	1.5	8.65e-81
CCNT2	178.3	1.5	2.14e-76
NOP2	92.3	1.5	1.77e-53
HBEGF	23.8	1.5	9.22e-13
PRPF4	79.1	1.5	9.63e-37
ARFIP2	111.4	1.5	5.36e-61
FNDC3A	526.9	1.5	4.12e-97
FAM95C	2.1	1.5	2.75e-07
RBM7	54.7	1.5	9.55e-66
KCNA3	0.6	1.5	0.000507699
ZSCAN29	60.1	1.5	2.68e-58
ZNF384	90.7	1.5	3.02e-82
TRIM5	104.5	1.5	2.71e-34
ZNF286A	47.4	1.5	8.11e-60
SLC2A3	126.9	1.5	7.67e-38
FNDC3B	1454.2	1.5	5.29e-102
SOX30	1.2	1.5	1.28e-07
VCAM1	1.2	1.5	0.0412383
RIOK2	62.1	1.5	1.32e-63
ADO	57.5	1.5	5.94e-67
NBPF20	18.6	1.5	4.47e-28
DCAF12	87.9	1.5	4.99e-134
ZNF574	41.9	1.5	1.46e-36
CTR9	110.5	1.5	3.69e-78
SUCO	271.8	1.5	3.44e-64
RIOK3	145.5	1.5	2.97e-101
NOTCH2NLC	25	1.4	7.21e-34
HOXA1	2.1	1.4	1.35e-06
RAB24	25.9	1.4	1.76e-58
HM13	358.8	1.4	1.5e-98
GFPT1	428.8	1.4	1.88e-63
SQSTM1	1045.4	1.4	1.18e-50
CAPN3	10.3	1.4	4.34e-38
NR6A1	30.3	1.4	1.35e-26
RNMT	110.6	1.4	1.89e-74
GET4	80.7	1.4	4.79e-56
ZBTB7B	65.6	1.4	8.34e-46
NFKBIB	34	1.4	1.26e-40
KLHL21	171.5	1.4	1.67e-40
SLC25A44	106.1	1.4	6.32e-151
ALG11	101.1	1.4	4.5e-62
URB1	246.8	1.4	1.45e-46
EPSTI1	15.4	1.4	2.7e-09
TSC22D3	15.2	1.4	5.19e-16
MBNL2	565.6	1.4	2.27e-69
ZNF584	33.2	1.4	7.82e-39
FILIP1	13.2	1.4	2.76e-09
NFKBIZ	64.9	1.4	1.61e-35
AC005324.4	49.5	1.4	1.16e-56
SYT14	116.7	1.4	8.95e-14
ALPK3	3.8	1.4	2.66e-15
COL25A1	1.5	1.4	2.36e-05
MON1B	84.7	1.4	3.74e-55
QTRT2	60.6	1.4	8.5e-59
ECD	93.3	1.4	2.68e-81
SUPV3L1	62.7	1.4	4.79e-66
HSPA14	61.5	1.4	2.66e-46
YTHDF1	125.1	1.4	7.36e-89
VWC2L	0.5	1.4	0.00334362
TMEM79	5.2	1.4	7.08e-14
WDCP	27.3	1.4	3.69e-37
GOLGA1	117.6	1.4	1.05e-107
SMIM14	117.4	1.4	1.49e-34
CIPC	34.6	1.4	1.98e-52
ZNF547	19.3	1.4	6.8e-22
RSC1A1	18	1.4	3.53e-48
ATP13A4	0.8	1.4	0.000291722
CFAP251	55.4	1.4	3.95e-37
LRRC69	26.8	1.4	1.45e-34
RANBP2	351.9	1.4	3.25e-56
GUCA1B	8.8	1.4	1.62e-38
ADGRF3	1.9	1.4	1.32e-06
BET1L	113.8	1.4	1.59e-40
ICE1	214	1.4	4.7e-46
ALG12	37.1	1.4	1.35e-63
VCPKMT	24	1.4	4.35e-32
ATG4A	34.2	1.4	2.16e-37
NFX1	221	1.4	8.48e-68
DPH2	28.2	1.4	5.8e-91
CEBPZ	80.5	1.4	3.05e-28
B3GNT10	7.6	1.4	3.37e-20
AKR1B10	0.8	1.4	0.000133201
MFSD9	18.8	1.4	6.94e-24
OTUD7B	223.3	1.4	4.26e-81
CATSPERB	0.6	1.4	0.00161625
AP3D1	461.9	1.4	5.28e-124
TRAF6	59.3	1.4	3.42e-38
AC007375.2	35.2	1.4	7.86e-53
ZNF501	5.7	1.4	8.14e-15
POLR1B	65.6	1.4	2.79e-49
TMEM63C	4.5	1.4	8.72e-17
CDKL3	57.7	1.4	4.61e-35
AKR1C1	28.9	1.4	0.00028792
TTC23L	1	1.4	0.000225526
RHOB	141.5	1.4	2.03e-16
TMED5	151.2	1.4	1.59e-57
ZNF772	27.1	1.4	1.38e-37
HSPB8	39.7	1.4	9.66e-49
TOGARAM1	123.2	1.4	2.91e-51
ZNF79	34.4	1.4	6.06e-42
HMBOX1	288.2	1.4	1.23e-62
AOX1	88.4	1.4	1.22e-57
TCEANC	3.7	1.4	8.2e-10
SRP54	166.9	1.4	2.46e-79
MEPCE	92.8	1.4	1.44e-36
ZNF829	11.8	1.4	2.63e-33
AC008764.1	366.5	1.4	8.04e-103
XKR9	1.4	1.4	4.95e-07
MOGS	82.6	1.4	1.91e-74
SYCE2	1.5	1.4	2.77e-05
ZNF28	55.1	1.4	1.12e-50
E2F4	75	1.4	7.65e-40
GTPBP2	124.1	1.4	1.42e-57
ESCO1	96.9	1.4	1.16e-44
C4orf47	0.9	1.4	2.62e-06
GOLGA8R	1.1	1.4	9.95e-07
RBM24	26.7	1.4	2.88e-34
BRSK1	24.6	1.4	4e-52
TCTE1	2	1.4	3.36e-06
RERGL	5	1.4	6.57e-10
SLC30A5	119.2	1.4	1.36e-87
ARMCX3	101.3	1.4	1.49e-43
ARHGAP26	36.6	1.4	2.7e-13
ZZEF1	384.2	1.4	5.72e-115
ADGRV1	0.9	1.4	0.000665767
DUS3L	32.7	1.4	7.55e-18
ERLEC1	127.1	1.4	3.7e-67
CFAP70	2.5	1.4	2.12e-07
VEGFD	1	1.4	0.000375559
SLC9A5	33.1	1.4	3.42e-33
RPUSD2	18	1.4	1.27e-16
SAT1	26.9	1.4	2e-26
GASK1A	3.5	1.4	2.33e-08
ZNF843	2.2	1.4	3.34e-09
EYS	2.7	1.4	7.9e-07
ZBED4	133.7	1.4	6.53e-70
GTF2E1	41.4	1.4	7.93e-35
KDM3A	95.1	1.4	7.47e-63
ZNF419	24.3	1.4	3.45e-20
TAF1D	188.4	1.4	3.37e-28
GRIK5	0.9	1.4	0.0206176
ZNF425	15.3	1.4	8.56e-14
VGLL3	277.8	1.4	3.44e-20
POLR3A	167.3	1.4	4.01e-82
CPT2	24	1.4	1.34e-17
NOLC1	114	1.4	6.05e-26
TRIM58	14.9	1.4	3.13e-09
PCF11	143	1.4	2.7e-122
AC008770.4	61.7	1.4	1.42e-25
CD96	2.6	1.4	3.04e-11
WDR89	26.4	1.4	8.16e-24
NFKB2	51	1.4	7.57e-26
C9orf153	3.5	1.4	2.83e-05
GOLGA4	725.9	1.4	4.7e-113
PCGF1	15.5	1.4	1.42e-34
LIN37	17.6	1.4	2.58e-44
TBX3	305.8	1.4	6.98e-54
SMAD7	54.1	1.4	1.44e-12
UAP1	264.8	1.4	6.67e-36
RAB30	81.6	1.4	2.59e-37
CPEB3	35.8	1.4	2.54e-30
SLC28A3	6.6	1.4	4.14e-16
AC011330.3	0.8	1.4	0.000153458
LRATD2	1.4	1.4	1.94e-09
ZNFX1	216.4	1.4	1.27e-78
C5orf51	99.2	1.4	9.03e-64
IFIT2	4.9	1.4	3.38e-06
TRIM4	96.4	1.4	6.65e-60
AGAP6	32.3	1.4	1.16e-59
AC099489.1	4	1.4	1.39e-06
ZNF649	12.5	1.4	5.38e-31
PARP6	81.4	1.4	1.56e-65
UFM1	136.6	1.4	5.72e-41
UGGT1	372.4	1.4	6.79e-146
C11orf71	6	1.4	1.31e-19
ZNF490	30.8	1.4	1.12e-23
ZNF662	10.7	1.4	5.25e-23
USP42	73.6	1.4	3.27e-109
TMF1	188.1	1.4	6.74e-85
MEF2C	47.1	1.4	2.19e-21
GIPC2	189.4	1.4	5.53e-36
PLAGL2	65.2	1.4	2.34e-95
DNAJB2	83.9	1.4	1.23e-69
MTPAP	73.6	1.4	1.13e-62
VEGFA	101.7	1.4	3.36e-30
ATP6V1B2	184.8	1.4	3.03e-64
CCNL1	161.4	1.4	2.36e-34
OSGIN2	42.2	1.4	3.06e-27
CISD2	43.4	1.4	2.25e-53
SRP68	167.3	1.3	2.63e-117
QPCTL	26.8	1.3	1.3e-31
ZNF324B	11.2	1.3	4.87e-17
RAB33A	2.3	1.3	1.54e-06
TRIM32	72.8	1.3	1.59e-89
CABYR	12.7	1.3	1.26e-13
KLHL26	31.4	1.3	1.26e-38
GALK2	251.2	1.3	3.75e-45
ZNF319	28.6	1.3	2.08e-40
ZNF623	101.5	1.3	2.46e-82
ZNF518B	102.3	1.3	1.02e-73
TECTA	5.5	1.3	2e-09
THAP2	7.6	1.3	2.16e-11
MAPK6	241.4	1.3	1.53e-65
PDE2A	1	1.3	0.0364213
SLC25A33	30.7	1.3	1.15e-23
MTMR4	132.5	1.3	4.32e-61
WDR5B	13.9	1.3	1.42e-17
OR2AE1	0.8	1.3	0.000151022
PHF23	66.2	1.3	6.95e-59
TTPAL	89.2	1.3	1.93e-95
CLBA1	11.7	1.3	2.87e-17
SSTR1	30.7	1.3	1.69e-11
CUZD1	6.6	1.3	1.36e-10
CLCN4	27.6	1.3	2.5e-42
ANG	5.7	1.3	1.97e-19
SETDB1	78	1.3	3.52e-67
ADAM17	151.4	1.3	6.72e-75
SLC25A2	1.1	1.3	0.000414425
MCPH1	180	1.3	4.49e-78
ARMCX4	81	1.3	7.32e-35
DUSP8	21.8	1.3	2.91e-31
ZNF513	30.5	1.3	1.34e-40
ZSCAN31	3	1.3	4.4e-11
CDKL4	6.9	1.3	2.66e-07
KCTD16	36.4	1.3	1.23e-17
MFSD2A	14.6	1.3	2.7e-17
CPEB4	135.3	1.3	2.1e-40
ZNF75A	50.4	1.3	6.31e-55
TUBE1	24.5	1.3	8.39e-20
NOC3L	75.5	1.3	1.78e-30
ABCB6	28.9	1.3	2.16e-37
GGA3	71.2	1.3	2.49e-65
RC3H2	260.4	1.3	2.65e-91
LRRC14	65.2	1.3	1.24e-51
SEC24A	228.6	1.3	1.13e-62
ZC2HC1B	3.6	1.3	0.000103333
ANKRD49	12.8	1.3	1.01e-32
RSPRY1	155.5	1.3	1.89e-81
RPL22L1	49.7	1.3	1.73e-29
GRWD1	81.6	1.3	1.22e-32
MAD2L1BP	36.1	1.3	5.49e-59
NAP1L5	9.9	1.3	1.88e-15
LRIG2	163.6	1.3	1.06e-58
ZNF234	27.8	1.3	7.71e-28
STC2	583.3	1.3	1.08e-25
ZNF17	19.2	1.3	2.11e-51
TOR1AIP1	89.6	1.3	4.55e-62
OTOGL	1.7	1.3	1.38e-05
CASP10	1.9	1.3	0.000538137
AP1S3	23.4	1.3	4.54e-37
AC091959.3	179.2	1.3	1.02e-93
ATP2A2	912.7	1.3	8.41e-139
MLF1	5.8	1.3	3.07e-08
THAP1	10.9	1.3	8.85e-21
POLR2D	77.7	1.3	4.47e-44
DHX33	104.5	1.3	9.38e-82
MTOR	324.2	1.3	1.88e-76
GPN2	88.7	1.3	4.42e-107
PDCD11	191.8	1.3	3.18e-31
GPR149	1.7	1.3	1.81e-09
IL34	3.7	1.3	9.61e-07
ZNF621	122.4	1.3	6.54e-73
ZNF619	16.3	1.3	1.61e-25
ZNF227	40.2	1.3	4.28e-34
ALDH1L2	198.8	1.3	1.73e-18
INO80D	163.3	1.3	2.45e-104
ZNF529	44.4	1.3	2.9e-34
ZNF527	14.3	1.3	2.25e-36
ZNF426	49.1	1.3	1.78e-41
RBM27	168.2	1.3	1.28e-97
ZNF197	85.3	1.3	2.12e-26
SRFBP1	133	1.3	1.09e-27
ZNF610	4.1	1.3	3.39e-06
DDIT4	36.7	1.3	0.00344854
TTI2	28	1.3	2.74e-73
MED1	174.7	1.3	5.52e-89
CHERP	85.8	1.3	4.42e-52
ZNF268	45.8	1.3	1.15e-30
ZBTB41	81.5	1.3	4.02e-42
FILIP1L	259.7	1.3	2.94e-25
LAMA3	3.8	1.3	3.6e-05
C3orf38	55.3	1.3	1.12e-45
HCCS	38.1	1.3	7.48e-38
ZNF660	16.7	1.3	2.31e-14
CCDC62	5	1.3	7.15e-09
TRMT12	26.8	1.3	2.55e-30
RNASEH1	162.2	1.3	4.35e-75
NUCB2	179.9	1.3	1.48e-56
FAM126B	103.4	1.3	3.98e-69
NLRP14	0.8	1.3	8.63e-05
ZNF200	22.4	1.3	2.82e-47
UBR1	251.7	1.3	7.86e-94
AL132671.2	72.5	1.3	2.61e-60
MAGEF1	36.1	1.3	8.92e-41
RBM48	15.1	1.3	2.36e-34
HES1	3	1.3	0.0128204
MCTS2P	4.6	1.3	1.59e-18
LCMT2	18.6	1.3	1.01e-38
SYNJ1	86.2	1.3	2.1e-39
PISD	132	1.3	1.61e-76
NR4A3	2.1	1.3	3.03e-05
FAM200A	15.8	1.3	8.2e-18
LSG1	119.3	1.3	1.11e-31
MPP4	39.5	1.3	3.82e-25
AFF4	662	1.3	2e-70
RAB9A	38	1.3	2.54e-50
DNAJC10	273.3	1.3	2.1e-74
AGO3	234.3	1.3	8.71e-67
ZNF316	86.8	1.3	4.04e-26
IQUB	1.3	1.3	0.000444992
ZFX	154.8	1.3	6.88e-99
NFKBIL1	17.9	1.3	3.5e-44
STX5	96.1	1.3	2.36e-46
TOB2	134.8	1.3	1.66e-32
C1orf74	11.9	1.3	2.9e-30
LCOR	458.1	1.3	2.96e-101
TBX15	0.7	1.3	0.00900049
MT-ATP6	367.4	1.3	8.62e-12
FAT3	74.6	1.3	2.03e-15
MAK16	61.3	1.3	3.66e-36
HSPA9	349.6	1.3	1.18e-71
EREG	16.9	1.3	0.00813733
GOLGA5	123.8	1.3	2.72e-68
SLC7A11	839.7	1.3	3.23e-30
CSGALNACT2	77.6	1.3	1.67e-28
CYB561	14.3	1.3	8.11e-20
SLC7A1	313.2	1.3	2.12e-29
CEACAM19	156.2	1.3	1.45e-15
CHORDC1	70	1.3	9.11e-28
FAF2	252.4	1.3	1.55e-111
NUS1	89.6	1.3	6.32e-55
EPC1	210.5	1.3	8.94e-86
BAAT	1.9	1.3	8.96e-06
YTHDC1	164.2	1.3	9.93e-56
RAPGEF2	444.9	1.3	2.81e-65
AC108488.2	168	1.3	7.54e-84
ATXN7L3B	117.5	1.3	4.94e-58
PPTC7	79.7	1.3	1.91e-77
C12orf49	110.7	1.3	4.08e-47
ARFGAP3	205.9	1.3	8.08e-77
OR2W3	1	1.3	0.00266382
NGDN	37.6	1.3	8.73e-69
ARHGAP15	0.6	1.3	0.0034337
C1orf109	32.1	1.3	3.36e-44
RBSN	104.8	1.3	2.69e-67
DNAJB5	32	1.3	5.09e-38
RAB40AL	0.9	1.3	5.55e-05
HNRNPA1L2	5.9	1.3	6.66e-17
USP50	14.3	1.3	2.37e-18
MFSD4B	170.4	1.3	8.16e-52
GRM5	3.5	1.3	3.35e-05
DNAJB1	148.8	1.3	7.54e-25
ZSWIM5	11.8	1.3	7.04e-17
TRIM66	74.6	1.3	3.59e-26
GREM1	2211.7	1.3	0.000100483
KCNAB1	0.9	1.3	2.18e-05
POPDC2	2.2	1.3	4.31e-10
TRIM39	27.5	1.3	4.61e-24
AC002310.4	17.3	1.3	2.83e-17
MTFP1	6.9	1.3	1.52e-10
TP53RK	38.8	1.3	9.14e-43
CTNS	34.7	1.3	2.1e-21
TRIM52	17.9	1.3	2.92e-43
TMEM45A	35.9	1.3	3.66e-53
C10orf88	48.4	1.3	6.37e-33
ZNF473	26.8	1.3	2.86e-36
RASAL2	525.8	1.3	1.82e-32
SEPSECS	25	1.3	1.23e-24
CIART	7.2	1.3	1.31e-11
GIGYF2	363.6	1.3	8.63e-82
ZNF57	6.4	1.3	3.55e-10
HLX	17.4	1.3	3.61e-12
ROPN1L	2	1.3	0.00102994
AC106886.6	293.7	1.3	2.33e-77
CEP350	306.1	1.3	6.19e-85
ZNF283	26	1.3	4.01e-17
AC003002.1	24.4	1.3	1.67e-20
RIOK1	31.8	1.3	5.74e-44
ZBTB8A	57.2	1.3	2.84e-73
ZC3H12C	211.2	1.3	1.58e-22
NPIPB9	1.7	1.3	8.9e-06
ZNF577	13.5	1.3	6.82e-14
FAM71F2	10.3	1.2	2.48e-18
CCSER1	1	1.2	0.000211926
GCLC	140.7	1.2	5.12e-30
WDR25	134.2	1.2	3.15e-23
TFIP11	65.6	1.2	1.06e-57
SRP72	233.8	1.2	2.84e-51
ZNF146	162.2	1.2	4.12e-59
CEP95	67.8	1.2	1.65e-37
CCDC85A	29.4	1.2	0.0420756
AC008575.1	194.7	1.2	7.29e-84
FEM1C	136.9	1.2	9.96e-20
ZBTB34	48.8	1.2	7.8e-54
ZNF225	19.3	1.2	2.37e-19
SRSF8	31.1	1.2	1.02e-24
SMN2	3.6	1.2	3.4e-06
EPHB1	52.8	1.2	0.000508982
EPM2AIP1	101.9	1.2	2.05e-50
DNAJB4	158.9	1.2	1.01e-31
MET	161.5	1.2	9.73e-19
GMEB2	54.7	1.2	1.79e-44
HMGXB3	251.6	1.2	5.66e-59
DDX20	44.1	1.2	3.05e-45
NOP16	23.2	1.2	3.53e-19
HPX	3.6	1.2	1.01e-09
TRIP11	164.8	1.2	1.25e-49
OTOA	0.8	1.2	0.00202637
RASL10A	0.4	1.2	0.0141239
EDEM2	41.6	1.2	9.15e-21
ZRANB1	163.4	1.2	2.12e-49
OXNAD1	47.4	1.2	8.7e-27
MDM4	190.9	1.2	1.84e-61
NOP58	135.8	1.2	2.61e-36
RSPH4A	3	1.2	1.02e-05
SNX11	35.4	1.2	1.2e-40
DNTTIP2	66	1.2	3.46e-34
RINT1	87.5	1.2	1.78e-75
CCDC13	0.8	1.2	0.00878497
SRCAP	304.1	1.2	6.91e-76
ZNF558	28.7	1.2	2.85e-22
WDR3	77.2	1.2	5.17e-24
ATF7IP2	12.9	1.2	4.68e-10
MCTP1	37	1.2	6.64e-09
BBX	276.9	1.2	6.68e-38
ZNF223	12	1.2	2.66e-16
CFAP53	1.5	1.2	3.07e-06
TMEM81	2.4	1.2	1.38e-09
RNF139	47.7	1.2	1.13e-44
SYCE1L	22.6	1.2	1.44e-27
CRKL	172	1.2	6.36e-88
SND1	1388.4	1.2	2.12e-58
TRIM59	114.3	1.2	3.48e-19
CCNH	129.7	1.2	1.85e-36
C12orf29	36.5	1.2	1.51e-40
AP5Z1	105.9	1.2	1.21e-40
PCDH1	0.6	1.2	0.113936
GPR89A	40.4	1.2	1.66e-48
FNIP2	202.6	1.2	6.2e-56
TCAF2	4.1	1.2	5.46e-13
AC098484.3	33.5	1.2	1.81e-40
N4BP2	46.8	1.2	4.18e-41
POU5F1B	0.9	1.2	0.0133532
GTF2A1L	3.9	1.2	4.9e-09
EGF	11.1	1.2	5.1e-07
CHD5	1	1.2	0.00109394
MED9	28.2	1.2	4.93e-40
PLEKHF2	50.1	1.2	8.55e-21
AC012309.1	52.9	1.2	4.79e-19
PLEKHD1	2.6	1.2	0.000252458
USP37	84.8	1.2	1.37e-38
CSMD1	1.2	1.2	0.000248346
ZNF485	4.2	1.2	2.3e-07
PALB2	48.3	1.2	1.79e-27
COQ10B	73	1.2	4.58e-26
ZNF189	47.5	1.2	2.7e-44
ZNF446	15.8	1.2	1.57e-22
SPEN	215.7	1.2	7e-126
KDM6B	54	1.2	8.68e-23
ZNF81	60.3	1.2	3.16e-43
TM2D3	44.6	1.2	7.6e-35
ZNF582	5.4	1.2	4.58e-21
SGK2	2.9	1.2	7.75e-09
PES1	125.7	1.2	1.39e-30
LDLRAD4	0.3	1.2	0.173395
TOLLIP	121.3	1.2	3.57e-82
VASN	207.1	1.2	1.35e-52
NIP7	44.7	1.2	9.92e-28
SYNM	22.3	1.2	3.27e-10
CCDC186	45.7	1.2	1.31e-60
TICAM2	80.7	1.2	8.08e-37
PER3	87.8	1.2	2.26e-40
GFI1	0.7	1.2	0.00987564
JMY	51.1	1.2	3.66e-20
TRPV3	0.9	1.2	0.000617278
SLC45A4	41.9	1.2	1.15e-15
POM121L2	1.5	1.2	0.0184116
KCTD14	2.5	1.2	4.56e-08
GPR63	10.5	1.2	2.3e-06
SLC30A7	263	1.2	6.33e-79
GEMIN5	70.7	1.2	8.7e-38
TCF21	42.7	1.2	1.6e-10
ZNF654	104.4	1.2	5.83e-47
NUP58	238	1.2	3.15e-28
PLK2	170.6	1.2	1.42e-10
PLPPR4	69	1.2	1.58e-19
NR1D2	149.1	1.2	2.22e-23
ZNF525	5	1.2	1.52e-09
CGNL1	4	1.2	5.34e-07
SPATA5L1	23.1	1.2	2.86e-37
ZNF177	5.7	1.2	3.33e-11
MBD6	36.3	1.2	2.65e-27
MIEF1	114.1	1.2	7.77e-52
ZNF396	0.9	1.2	0.00078196
UGCG	483.7	1.2	2.76e-13
METTL16	103	1.2	7.54e-48
SH3RF2	35.9	1.2	4.38e-19
MKNK2	75.8	1.2	5.62e-27
NOL6	153.7	1.2	4.7e-41
ZNF587B	127.9	1.2	1.63e-47
ASH1L	463.3	1.2	1.34e-68
PHC3	338.7	1.2	1.03e-83
SPAG9	317.4	1.2	4.25e-73
NSUN4	50.9	1.2	1.18e-43
HCRTR2	0.6	1.2	0.0344783
UBE2J1	125.6	1.2	1.11e-58
BMP8A	1.3	1.2	2.95e-08
PI4K2A	131.9	1.2	3.9e-42
CD274	36.9	1.2	1.8e-09
WDR43	234.9	1.2	5.96e-37
SPATA25	1.5	1.2	0.00378276
MEF2D	156.5	1.2	6.55e-28
IBTK	279.6	1.2	1.63e-80
MRRF	83	1.2	2.32e-30
IL21R	2	1.2	0.000192205
STPG2	17.7	1.2	2.29e-28
TMEM200C	15.8	1.2	8.7e-26
SPATA4	0.6	1.2	0.00782799
ZNF77	7.9	1.2	2.55e-08
FOSB	2.1	1.2	6.77e-05
SEC24C	249.6	1.2	1.18e-54
HELZ	307.6	1.2	1.07e-89
ACVR1C	1.9	1.2	0.0108834
RC3H1	283.4	1.2	1.06e-49
EMG1	56.1	1.2	1.06e-59
ACTR3B	66	1.2	4.5e-34
LARP4	233.4	1.2	3.57e-31
TRIM6	28.7	1.2	1.31e-38
GNA13	178.9	1.2	4.72e-39
AC004076.1	33.6	1.2	3.34e-29
CLN8	81.5	1.2	3.5e-40
DSEL	900.1	1.2	9.23e-26
TOGARAM2	8.4	1.2	9.33e-07
ATXN7L2	10.8	1.2	1.22e-15
CCDC157	8.8	1.2	6.86e-20
PPP1R32	4.1	1.2	2.79e-06
ZNF202	39.5	1.2	1.81e-53
UBXN2B	22.2	1.2	2.02e-12
MAFK	96.9	1.2	1.04e-26
CHST11	22.4	1.2	9.12e-19
DDX55	50	1.2	1.2e-18
AMIGO2	35.7	1.2	0.000427848
ZKSCAN8	84.8	1.2	2.64e-46
FO681492.1	0.4	1.2	0.00653733
GTF3C4	112.6	1.2	2.75e-75
MTERF4	44.7	1.2	1.18e-26
LAMTOR3	40	1.2	1.24e-32
ESF1	66	1.2	1.05e-33
GOLGA3	530.9	1.2	1.67e-125
ZNF7	40.3	1.2	1.59e-27
YIPF6	86.9	1.2	1.18e-57
AVPI1	38.6	1.2	1.08e-29
EOLA2	25.6	1.2	4.3e-55
DSP	39.3	1.2	1.91e-09
THUMPD2	67.6	1.2	3.42e-24
RASD1	0.7	1.2	0.0111501
PELI1	17.8	1.2	2.18e-24
TUT7	158.3	1.2	3.21e-57
NUAK2	47.3	1.2	1.49e-14
SLCO5A1	2.1	1.2	0.00465041
ABCA5	19.5	1.2	1.66e-14
APBB3	13.6	1.2	1.58e-19
C17orf107	1.6	1.2	2.31e-06
ZNF8	60.2	1.2	4.71e-33
ZNF696	18.2	1.2	3.22e-17
MCEE	49	1.2	1.82e-69
TIMM23B-AGAP6	114.4	1.2	3.52e-66
PUS7L	133.3	1.2	7.31e-50
CLPTM1L	137	1.2	1.05e-71
BCO2	14.6	1.2	2.17e-20
GTF2B	46.4	1.2	1.71e-58
MSH4	3.2	1.2	8.65e-05
CHRNA7	0.6	1.2	0.00187251
GSTO2	23	1.2	4.08e-16
UFSP1	2.9	1.2	3.16e-07
MDN1	297.3	1.2	2.83e-40
SLC22A23	0.4	1.2	0.0592943
ARMCX2	66.6	1.2	4.68e-32
MTFR1	103.5	1.2	4.83e-28
NFIL3	59.1	1.2	1.97e-17
ATP8A1	6.8	1.2	5.36e-05
CDRT1	3.8	1.2	6.51e-08
MARCHF9	13.5	1.2	5.74e-20
ZNF226	34.9	1.2	1.63e-19
ABCA13	2.1	1.2	0.013071
FAM122A	23.5	1.2	3.39e-42
PUS1	55.5	1.2	7.07e-24
C1orf50	22.4	1.2	3.73e-39
AK9	10.8	1.2	7.37e-16
FXR2	103.3	1.2	8.31e-36
ZNF451	249.6	1.2	3.3e-60
PIK3C2A	229	1.2	1.18e-33
ZNF546	9.5	1.2	7.27e-15
CDKL5	77.6	1.2	5.56e-34
ZNF548	21.8	1.2	9.07e-42
FRS2	247.2	1.2	4.97e-56
VPS37A	150.1	1.2	3.71e-49
ZNF2	14.9	1.2	1.17e-20
ZNF14	12.6	1.2	5.67e-17
TP53BP2	160	1.2	3.06e-94
ZNF274	39.9	1.2	2.01e-19
CHD1	164.1	1.2	2.41e-41
PPP1R1C	7.4	1.2	1.88e-11
ZNF785	26	1.2	8.6e-28
MAP3K13	101.4	1.2	1.99e-21
SLC25A28	31.7	1.2	1.15e-34
ADPRM	12.6	1.2	4.66e-24
RABGGTB	92.5	1.2	3.63e-32
ZNF212	32.1	1.2	2.01e-31
ZNF320	24.2	1.2	2.61e-17
HBP1	67.1	1.2	8.39e-27
ZFAND1	40.1	1.2	4.39e-34
CAMTA2	66.5	1.2	3.57e-67
STAM	207.8	1.2	2.05e-22
CERT1	180.6	1.2	5.54e-60
DRICH1	1.5	1.2	2.35e-05
FAM53C	88	1.2	1.51e-50
SH3TC1	7.5	1.2	1.29e-09
GORAB	35.3	1.2	2.97e-47
SLC13A3	89.1	1.2	4.36e-41
DMGDH	18.1	1.2	4.54e-07
DDX21	279.8	1.2	2.39e-23
PRPF3	98.6	1.2	1.5e-35
TRMO	15.9	1.2	1.59e-29
HILPDA	10.1	1.2	3.44e-16
MX2	1.6	1.2	0.0983993
ZNF701	57.6	1.2	1.05e-46
NCOA7	76.2	1.2	1.59e-20
IP6K1	171.1	1.2	5.91e-56
DHX57	86.9	1.2	2.95e-36
SMN1	5	1.2	3.69e-08
JOSD1	86.2	1.2	6.29e-72
TMEM208	17.3	1.1	4.94e-15
STAT2	158.6	1.1	5.6e-22
DSCAM	1.9	1.1	0.0449575
SIL1	178.1	1.1	3.55e-35
AOC2	5.9	1.1	6.49e-12
DAW1	1.1	1.1	0.00109674
ING3	30.3	1.1	1.95e-15
PHF8	86.2	1.1	1.26e-42
NREP	287.7	1.1	4.18e-14
KLHL15	32.3	1.1	4.61e-48
ZNF3	77.9	1.1	2.32e-41
DGKE	45.9	1.1	2.92e-51
PNP	37.5	1.1	1.04e-11
TAF7L	4.1	1.1	8.94e-07
AC097625.1	0.7	1.1	0.0023239
LTO1	57.3	1.1	3.64e-57
PTAFR	2.7	1.1	1.97e-05
GABRE	4.2	1.1	7.78e-09
TRAPPC6B	55.1	1.1	2.99e-52
ENKUR	1	1.1	0.000163447
TRMT5	29.9	1.1	1.47e-22
NKAPL	0.8	1.1	0.00453338
SMIM4	25.7	1.1	4.75e-13
ACTR3C	0.6	1.1	0.00765162
ZNF567	19.8	1.1	4.29e-26
MFAP3	118.8	1.1	1.19e-57
SLC11A2	89.8	1.1	3.36e-37
GTF2H3	66.4	1.1	7.26e-21
ZNF627	43.9	1.1	1.28e-22
MTDH	369.4	1.1	3.48e-35
AKNAD1	128.5	1.1	9.15e-46
TESK2	10.5	1.1	2.36e-06
EPHA3	8.7	1.1	0.0252955
TPH1	1.4	1.1	0.000135926
MMUT	52.9	1.1	1e-22
RECQL5	40.3	1.1	4.53e-24
AC003002.2	50.6	1.1	1.81e-52
PUM3	411.7	1.1	2.75e-30
TAF1L	5.5	1.1	6.4e-20
ATF2	181.9	1.1	1.25e-65
ACTC1	0.9	1.1	0.216126
AC118281.1	17	1.1	2.59e-28
HSPH1	191.5	1.1	2.71e-22
AC026786.1	37.9	1.1	1.21e-22
ZNF330	45.4	1.1	9.7e-35
ASMT	0.7	1.1	0.00273474
ZNF783	59	1.1	2.96e-36
ZNF646	67.6	1.1	2.81e-55
UNC5C	0.9	1.1	0.00193504
TOB1	62.9	1.1	8.12e-32
XK	1.4	1.1	0.00046242
SZT2	152.8	1.1	5.06e-34
ATMIN	79.6	1.1	1.2e-64
RBBP6	136.7	1.1	9.39e-74
EPG5	690.6	1.1	1.15e-65
RUNDC1	22.8	1.1	2.66e-30
SOCS4	86.1	1.1	1.22e-58
PDPK1	107.9	1.1	1.39e-87
FOXJ2	78.4	1.1	1.84e-41
FAM221A	7.8	1.1	5.14e-13
INHBA	236	1.1	0.005897
HSD17B8	2.2	1.1	0.000209279
TIMM23B	66.1	1.1	1.17e-38
INSIG1	168.5	1.1	7.97e-12
WDR81	77	1.1	1.03e-44
H1-2	202.8	1.1	3.21e-09
SCNN1D	10.3	1.1	9.52e-14
PRPF39	69.5	1.1	1.11e-42
H2BU1	5.3	1.1	1.94e-08
ZNF808	60.9	1.1	5.11e-32
DHDDS	140.2	1.1	2.18e-80
ZBTB17	63.8	1.1	2.92e-42
KLHL4	3.2	1.1	0.000264507
CLCN6	110.7	1.1	2.38e-24
BCDIN3D	8.5	1.1	6.64e-16
FAM214B	59.5	1.1	3.13e-24
PTPN23	133.5	1.1	8.74e-57
RP1L1	0.9	1.1	0.00451698
ZIK1	20.8	1.1	1.32e-23
RUBCN	138.4	1.1	2.25e-65
RAB3GAP2	246.4	1.1	1.78e-73
OGFRL1	113.6	1.1	1.3e-13
CLK4	42.8	1.1	4.07e-64
DNAJC1	102	1.1	1.2e-49
ASTE1	11.9	1.1	1.64e-28
AEBP2	172.5	1.1	1.52e-24
PELO	110.9	1.1	5.45e-26
B4GALNT2	1.8	1.1	0.000450219
DDX27	54.7	1.1	2e-23
C17orf80	36.8	1.1	1.4e-27
TSC1	183.4	1.1	4.97e-41
PIP5K1B	24	1.1	2.17e-37
DOLPP1	23.9	1.1	8.26e-28
TMED7-TICAM2	309.8	1.1	3.25e-33
IFI44	5.2	1.1	0.00332876
PINLYP	1.7	1.1	0.00122999
RBM28	103.9	1.1	9.68e-57
POLR1C	35.6	1.1	4.91e-28
SEC24D	751.1	1.1	3.61e-38
AC010522.1	165	1.1	1.61e-40
C5orf22	46.3	1.1	2.07e-38
RNF185	130	1.1	1.03e-35
MTO1	58.6	1.1	4.45e-34
B4GALT3	29.6	1.1	1.18e-43
DDN	1.2	1.1	5.93e-05
QSOX2	63.9	1.1	1.61e-32
KDM4C	312.7	1.1	2.41e-77
IGFBP3	138.1	1.1	2e-11
ZNF436	27.3	1.1	2.73e-24
MTG2	61.7	1.1	1.95e-28
NEDD4	569.8	1.1	4.43e-37
IPPK	88.7	1.1	2.13e-52
MEX3B	21.5	1.1	1.75e-16
DENND4B	74.5	1.1	2.12e-30
GBA2	51.4	1.1	2e-51
CREB5	135.6	1.1	3.82e-23
KDM2A	288.2	1.1	2.61e-51
LCA5L	2.2	1.1	2.4e-05
MPP5	163.8	1.1	1.77e-30
RET	1	1.1	5.69e-05
CNOT3	65.2	1.1	4.93e-69
MAP2K7	63.9	1.1	5.14e-53
SIRT1	67.2	1.1	1.1e-22
DPH7	45.5	1.1	4.28e-43
SYDE2	48.1	1.1	3.99e-38
H3-5	9.9	1.1	3.48e-07
SEC16A	329.2	1.1	1.32e-47
FSTL3	90.9	1.1	7.07e-12
KMT2E	357.6	1.1	9.38e-82
XPNPEP3	113	1.1	7.61e-25
MED13	383.9	1.1	1.78e-63
MAPK7	42.4	1.1	5.14e-29
BLZF1	69.9	1.1	2.09e-28
PITPNM1	34.3	1.1	7.46e-31
THUMPD1	55	1.1	1.64e-36
ASAH2	2.6	1.1	3.57e-07
YY1AP1	107.9	1.1	1.7e-74
ODC1	179.8	1.1	1.02e-14
LIPT2	1.7	1.1	7.25e-06
FBXO45	27.4	1.1	1.42e-23
ARFGEF2	272.9	1.1	6.24e-62
SOCS7	65.9	1.1	2.8e-43
GBF1	366.4	1.1	1.89e-100
MFAP1	34.9	1.1	3.05e-18
TARS1	199.6	1.1	5.3e-49
TSC22D2	493.7	1.1	9.61e-58
ZNF852	16.9	1.1	9.54e-22
PSG9	3.4	1.1	0.0153725
ZMYM5	72	1.1	2.32e-21
FASTKD3	16.5	1.1	2.02e-40
ARHGEF2	238.9	1.1	1.11e-13
TRIM27	142.9	1.1	4.87e-77
UBIAD1	36.6	1.1	1.71e-18
ISCA1	21.9	1.1	5.3e-39
NUAK1	79.2	1.1	6.19e-19
ERCC4	48.4	1.1	1.18e-33
TNRC6C	173.5	1.1	1.27e-58
CPNE4	4.1	1.1	1.73e-05
FAM160A2	36.6	1.1	3.75e-37
VNN1	0.5	1.1	0.0330528
ANKS1B	21.7	1.1	0.00942673
IL12A	6.4	1.1	4.07e-08
LEKR1	12.2	1.1	1.74e-14
HOXA9	0.5	1.1	0.0236969
TIMM17A	92.3	1.1	8.94e-40
ZNF658	5.6	1.1	5.38e-09
HCFC2	78.3	1.1	1.21e-41
IRAK2	59	1.1	1.16e-21
TTC4	51.4	1.1	8.8e-48
PAPOLG	44.4	1.1	2.62e-30
UTP25	49.3	1.1	1.35e-23
H2AC6	87.1	1.1	7.95e-14
URGCP	112.6	1.1	7.44e-37
ZNF461	18.5	1.1	5.4e-41
ZNF566	28.9	1.1	8.66e-32
NEK9	96.2	1.1	1.63e-29
ZNF19	9.1	1.1	5.57e-12
TRAPPC2B	5.5	1.1	8.94e-11
SLC7A6	137.7	1.1	3.46e-40
RAE1	67.6	1.1	3.91e-55
TAF1A	21.8	1.1	3.78e-23
H1-3	102.4	1.1	2.68e-13
GOPC	119.4	1.1	3.27e-60
WNT2B	8.5	1.1	1.09e-05
SPAG6	3.2	1.1	5.87e-07
KDM5D	75.8	1.1	8.05e-48
SETD5	443.9	1.1	4.09e-92
SLC25A34	1.5	1.1	4.69e-07
LONP1	139.1	1.1	4.98e-37
GID4	33.9	1.1	8.69e-30
ARL8B	181.4	1.1	3.12e-38
ARMC5	20	1.1	2.36e-15
UNC13B	83.6	1.1	3.72e-32
AP1G1	305.7	1.1	8.35e-65
ZNF334	9.3	1.1	3.76e-06
ZCCHC14	149.1	1.1	1.86e-42
TBC1D22B	77.1	1.1	1.22e-27
PILRA	6	1.1	5.45e-14
TTC6	4.1	1.1	1.15e-11
TOMM70	147.3	1.1	5.36e-39
APBA3	19.9	1.1	6.15e-16
ZC3H11B	4.3	1.1	2.09e-10
PCLO	8.2	1.1	1.45e-06
ATP8B4	6.2	1.1	1.95e-10
CARS2	186.8	1.1	5.5e-69
BAG5	63.4	1.1	1.79e-34
METTL18	4.9	1.1	2.43e-09
TAF7	113.8	1.1	5.82e-57
JRKL	19.7	1.1	6.74e-17
PRR5L	4.3	1.1	0.0022748
LRGUK	7.5	1.1	1e-15
MED26	81.5	1.1	1.18e-40
CYP20A1	88.4	1.1	1.7e-46
EDRF1	84.5	1.1	2.41e-31
ZSCAN9	23.7	1.1	5.26e-45
CACTIN	55.4	1.1	2.57e-28
LRRC2	8.1	1.1	6.98e-12
USP49	49.3	1.1	1.31e-12
CCDC169-SOHLH2	12	1.1	7.43e-06
EYA3	153.8	1.1	6.71e-42
SLC7A5	175.2	1.1	9.69e-15
CPSF7	139.5	1.1	1.59e-66
BAG3	111.6	1.1	3.02e-38
MAFF	59.2	1.1	7.59e-12
FBXO30	94.5	1.1	6.28e-50
ERP44	114.6	1.1	2.7e-66
PGRMC2	100.5	1.1	1.2e-23
LYST	141.8	1.1	1.22e-23
ARFGAP1	186	1.1	2.33e-35
TSLP	11.7	1.1	0.000910587
COL23A1	0.5	1.1	0.0273334
RPP38	18.1	1.1	4.11e-17
PPFIA1	176.9	1.1	1.84e-40
C20orf204	2.3	1.1	6.06e-06
AC010547.4	50.7	1.1	5.54e-26
ZNF16	19.2	1.1	5.27e-26
RBM15	78.8	1.1	7.85e-30
EXOSC6	75.9	1.1	3.02e-35
RAB33B	18.2	1.1	3.46e-13
CMTR2	41.7	1.1	3.98e-45
PDXK	233.9	1.1	4.81e-76
PRKAB1	39.1	1.1	1.36e-23
MTRR	59.7	1.1	1.5e-53
UBN1	146.9	1.1	4.35e-44
MORC3	95.6	1.1	1.42e-30
YTHDF2	157.3	1.1	2.72e-56
ERCC6	56.5	1.1	3.78e-36
TENT5A	140.2	1.1	1.22e-18
TM4SF19	1.8	1.1	0.00102961
MROH7-TTC4	51.3	1.1	1.61e-45
KHNYN	108.5	1	5.22e-63
FNIP1	521.5	1	9.91e-25
PHF20L1	212.1	1	3.39e-53
ZNF311	1.7	1	0.0226456
IKZF2	114.5	1	2.67e-26
KIAA1586	28.4	1	7.67e-23
CLDN12	68	1	2.36e-24
TEX29	3	1	0.000359717
RELL2	10.2	1	1.75e-20
GTPBP4	116.6	1	1.33e-34
PRPF38B	62.2	1	1.5e-54
EP300	299.6	1	1.72e-70
ARFGAP2	95.1	1	1.16e-37
CBX8	9.2	1	6.8e-12
SIAH2	43.4	1	1.93e-42
GORASP2	199.2	1	1.37e-54
RBBP5	69.6	1	3.56e-47
GLRB	26.2	1	1.55e-17
UTP3	36.6	1	7.05e-15
SLC25A32	101.4	1	7.94e-20
HMGCS1	91.4	1	1.75e-10
WDR73	40.2	1	1.22e-32
AL031708.1	109.5	1	1.02e-42
CDK12	242.6	1	5.91e-58
EOLA1	8.8	1	1.17e-17
NPIPB6	0.7	1	0.0119288
H2AW	6.5	1	2.27e-07
ZNF544	70.6	1	6.45e-18
SLC5A6	33.8	1	4.05e-29
RBM10	84.2	1	2.94e-43
MED17	78.3	1	1.38e-60
ZNF23	41.8	1	5.15e-26
CABLES2	27.4	1	1.27e-27
DCUN1D3	104.1	1	9.27e-52
DNAJA3	75.5	1	3.45e-33
RGPD4	0.8	1	0.00255738
ORMDL1	44.5	1	7.26e-38
MROH1	112.7	1	7.37e-38
PAN2	13.8	1	1.79e-23
TDO2	4.4	1	0.00420683
ATP6V1FNB	2.8	1	2.1e-05
PIGW	21.6	1	4.69e-21
AC003002.3	30.4	1	3.13e-35
RAD54L2	241.2	1	3.64e-84
CRAMP1	122.8	1	1.21e-34
VPS53	312.7	1	2.37e-61
CCDC71	27.8	1	1.99e-18
INTS6	212.4	1	3.41e-38
SNAI2	88.9	1	2.73e-36
FTSJ1	56.4	1	4.63e-19
RLIM	194.3	1	1.11e-49
RRNAD1	12.4	1	2.69e-27
SLC10A6	0.6	1	0.00555823
SAFB2	72.5	1	1.06e-58
CRCP	105.4	1	4.1e-52
NUFIP2	315.2	1	2.01e-52
BLOC1S6	123.6	1	7.33e-47
RCHY1	50	1	1.19e-39
CYP27B1	4.3	1	3.18e-06
TBC1D25	38.9	1	1.89e-30
RBM12B	80.1	1	2.2e-54
BTBD7	208.9	1	1.56e-52
AKIRIN2	86	1	1.34e-32
SMNDC1	49.7	1	5.69e-33
NR1D1	27.4	1	6.24e-11
TNKS2	253.7	1	1.23e-71
VWF	2.5	1	4.26e-05
DNAH14	199.3	1	1.68e-20
PPP1R3B	18.4	1	3.45e-10
ZNF383	22	1	2.23e-34
ARL4C	117.6	1	6.57e-16
MRPS17	15.8	1	1.27e-12
HUS1	40.9	1	1.37e-31
AARSD1	25.5	1	5.48e-19
AKIRIN1	117.3	1	1.96e-57
OIT3	1.3	1	0.00326739
SBNO1	194.7	1	1.72e-52
MMRN2	21.2	1	1.15e-18
NANP	26.7	1	3.35e-27
ZNF470	12.8	1	6.28e-14
TMEM251	6.8	1	1.45e-13
C1orf198	112.3	1	4.26e-13
CAPN7	118.9	1	1.43e-32
AL033529.1	36.2	1	5.75e-37
DCUN1D2	63.4	1	6.85e-26
HKDC1	1.7	1	0.000785852
POLR3F	28.6	1	2.25e-21
LMTK2	102.7	1	6.54e-50
SERPINE1	1087.6	1	0.0090895
CNBD2	1.7	1	0.000473886
VPS18	96.6	1	1.62e-36
TFE3	171.6	1	7.9e-71
ADAMTS13	6.5	1	4.03e-08
ZNF300	11.3	1	2.69e-10
TMEM216	7.3	1	8.51e-10
ZNF814	38.9	1	1.76e-22
GPR35	5.2	1	4.57e-06
CHKA	72.2	1	8.35e-27
IST1	214	1	8.77e-87
TMEM214	162	1	1.23e-38
SERPINB7	26.7	1	2.69e-05
AMMECR1L	70.3	1	8.54e-46
WDR75	82	1	1.11e-24
MPI	27.4	1	3.01e-18
PANK3	208.5	1	3.71e-64
HMGCL	33.6	1	1.26e-18
RFC1	119.5	1	9.71e-40
KANSL1L	74.4	1	4.99e-23
DISP1	82.9	1	3.62e-23
ZNF398	67	1	5.72e-34
OSTM1	61.8	1	3.96e-27
BYSL	43.8	1	3.93e-12
RNF10	206.9	1	8.33e-53
ANKRD10	344.6	1	3.73e-20
RNF111	155.1	1	7.38e-65
NEURL2	4	1	3.12e-09
KRBOX1	12.4	1	1.31e-15
MRPL44	28.7	1	2.19e-24
MYNN	45	1	5.52e-44
MTHFD2L	38.7	1	1.29e-20
SLC66A1	35.5	1	1.39e-21
E2F6	33.2	1	1.2e-30
TMEM181	284.9	1	6.44e-66
PTGES3L-AARSD1	26.6	1	4.81e-19
NKRF	26.2	1	4.15e-26
PDCD7	36.7	1	5.1e-26
MRPL50	18.9	1	5.32e-20
FGF13	61.6	1	1.07e-07
ZFP36L1	204.7	1	1.16e-08
NLRP10	11.6	1	5.22e-12
SRSF6	196.7	1	6.48e-44
DUSP3	192.6	1	2.17e-44
EML5	43.3	1	0.00215204
CNST	208.6	1	1.67e-15
DOT1L	121.1	1	6.08e-40
NUP210L	3.5	1	6.43e-06
SGCG	0.5	1	0.148227
TMEM265	4.5	1	3.52e-07
TRPC4	37.2	1	1.16e-05
ABTB2	37.5	1	2.81e-15
IARS1	596.8	1	8.89e-39
GTF2H1	139.3	1	2.25e-35
ALDH6A1	17.3	1	7.33e-08
NDUFV3	113.7	1	4.3e-35
TMED7	198.4	1	8.95e-28
ATP6V1C1	146.8	1	3.86e-32
LETMD1	43.6	1	9.21e-14
PUS3	9.2	1	5.33e-09
BRD1	176.4	1	1.11e-56
AC012213.5	102.7	1	1.4e-18
RALYL	0.4	1	0.0241278
ABCB1	10	1	0.00247576
MAPKBP1	118.8	1	6.92e-38
PLB1	3.7	1	0.00092676
OXSR1	217.2	1	3.41e-25
AGAP9	22.6	1	2.87e-28
FASTKD5	28.4	1	1.34e-47
WDR24	22.8	1	5.98e-25
KAT6A	239.2	1	1.59e-54
CEMIP2	167.9	1	2.09e-18
PPP1R2B	2.5	1	2.09e-08
H2AC16	42.3	1	8.72e-06
AC008695.1	696.1	1	1.98e-23
SS18L2	13.8	1	5.2e-29
NFRKB	71.6	1	2.16e-29
CCDC149	83.2	1	2.53e-53
ARHGEF18	116.9	1	5.46e-24
H2BC18	34.2	1	1.22e-06
FKBP11	28.9	1	1.4e-25
MYO7B	0.5	1	0.122444
SLC38A7	64.6	1	9.89e-46
HSD17B7	7.9	1	5.09e-06
PDIA6	321.4	1	8e-51
KCNK6	10.2	1	2.25e-15
ABI3BP	7.8	1	0.00177498
ZNF506	23	1	3.12e-09
AC129492.3	37.8	1	3.6e-20
CCDC130	55.5	1	9.22e-30
RCE1	14.4	1	4.76e-14
B3GALNT2	68.3	1	2.45e-32
EIF3A	434.3	1	6.36e-61
C12orf60	10.9	1	0.000463054
ATXN2L	180.5	1	9.31e-46
DDX51	28.9	1	1.91e-18
RYBP	127.9	1	5.42e-44
SAMD8	118.7	1	1.25e-37
USP44	55.7	1	1.11e-10
ZNF800	128.7	1	3.33e-45
ZCCHC9	32.4	1	7.29e-38
NKAPD1	33.9	1	1.9e-27
NMNAT1	26.8	1	8.76e-13
TGS1	74.8	1	8.88e-38
SMG1	353.9	1	8.14e-51
PPID	19.2	1	3.08e-31
YTHDF3	209.6	1	5.18e-44
PGM1	69.7	1	1.03e-38
JAG1	44.4	1	2.22e-09
ZNF331	39.8	1	9.54e-28
THUMPD3	52.2	1	6.58e-25
FAAH	1.9	1	4.26e-07
SDHAF1	8.8	1	6.69e-09
CLCC1	101.4	1	6.5e-30
ODR4	60.2	1	9.78e-39
ZNF160	58.4	1	2.04e-14
PLPP1	63.2	1	9.43e-22
BRAP	60.8	1	4.82e-56
PNO1	35.7	1	5.77e-13
ADPRS	39.8	1	2.47e-12
DTX3	15.5	1	6.93e-20
NIPBL	317.2	1	7.69e-53
ZC3H10	14.3	1	5.32e-31
ABCE1	128.2	1	4.53e-21
C16orf72	479.6	1	1.44e-46
LRRC58	109.4	1	1.32e-26
SKOR1	0.7	1	0.0161597
NCF2	1.1	1	0.0644187
KLHL9	87.5	1	1.01e-46
SMG8	29.7	1	3.2e-20
GCNT1	25.5	1	3.68e-24
RHOQ	174.6	1	2.74e-16
XPO5	105.9	1	5.33e-32
AC026954.2	35.6	1	2.54e-20
GPR155	20.8	1	1.93e-10
SHOX2	0.7	1	0.0240454
HEATR1	188.1	1	5.83e-34
FP565260.1	2.3	1	6.89e-07
VARS2	31.5	1	4.46e-25
POLR1A	237.6	1	6.93e-40
NFKB1	135.1	1	7.48e-17
ZC3H15	78.5	1	4.45e-35
TMEM70	20.6	1	3.95e-20
ACYP2	86.3	1	3.39e-32
MTMR7	1.2	1	0.000656727
GON4L	144.2	1	7.27e-65
SPAG7	41.5	1	2.92e-16
NSUN2	128.4	1	1.21e-24
MIA3	107.7	1	2.32e-36
SLIT2	480.3	1	3.44e-14
ATP13A3	767.5	1	8.4e-15
FKRP	39.8	1	2.6e-30
ADRA1B	9.3	1	1.32e-07
IREB2	183.1	1	3.4e-43
SARAF	86	1	9.51e-33
CLIP4	197.2	1	7.02e-36
COPS2	160.7	1	3.71e-27
PTH2R	0.6	1	0.0449575
PRSS27	2.5	1	1.2e-05
B9D1	26.7	1	4.35e-13
MESD	69.3	1	6.46e-42
SGMS2	63	1	5.88e-15
AC092042.3	18	1	1.73e-11
LATS1	131	1	1.3e-51
TET2	171.2	1	1.19e-39
PTPN22	1.2	1	0.000785459
CDV3	354.3	1	1.83e-27
CBX4	28.7	1	2.31e-28
HSD17B14	13.4	1	1.3e-05
AC092718.8	10	1	4.79e-12
PNMA6A	1.3	1	0.000762797
FGF2	294.4	1	1.98e-41
ZNF568	23.5	1	5.86e-17
TRMT6	24.3	1	3.73e-24
FAN1	45.3	1	1.03e-13
TRMT61A	38	1	5.64e-11
FBXO28	101.3	1	1.83e-42
FKBP4	34	1	5.05e-26
YIPF5	98.4	1	6.14e-44
IL6R	17.6	1	1.18e-05
CARD6	16.6	1	3.73e-09
CANX	874.1	1	5.29e-52
MTX3	75.5	1	2.26e-35
SLC5A11	0.6	1	0.0383427
CCDC59	19	1	4.06e-15
ELMO1	8.4	1	8.29e-07
GLCCI1	147.2	1	9.04e-14
HAVCR2	20.9	1	5.67e-27
USP20	49.9	1	7.12e-16
ZNF585B	32.4	1	1.34e-12
ZW10	51.2	1	2.21e-24
AIMP1	74.4	1	1.99e-37
RNF146	76.1	1	1.56e-42
TRA2B	259.4	1	1.54e-26
DOK3	2.1	1	0.000717692
H4C2	76.9	1	7.65e-08
SEC63	272.8	1	9.78e-54
ZNF214	7.1	1	1.17e-08
ATP6V0B	49.6	1	7.95e-11
STK16	20.7	1	1.42e-20
ELOA	101.4	1	5.1e-28
DNAJC14	49.5	1	1.79e-39
DNAJC16	72.7	1	3.04e-21
ZBTB38	433.8	1	2.59e-43
SLC25A38	33.3	1	3.78e-27
SLC30A1	70.7	1	8.6e-25
RNF41	102.8	1	1.67e-35
TNFRSF8	0.5	1	0.0126939
ARL14EP	39.3	1	5e-26
UPF1	160.2	1	2.64e-47
CDK9	46.5	1	6.64e-33
IFIH1	5.3	1	0.0106022
GOSR1	121.1	1	1.76e-61
AC018809.3	14.5	1	9.57e-11
AAR2	49.3	1	7.46e-31
RXYLT1	36.6	1	1.66e-27
TRAPPC6A	6.6	1	7.46e-07
FAM160B1	152.7	1	6.94e-44
B3GALT6	53.4	0.9	3.7e-22
UTP6	77	0.9	3.86e-25
SIKE1	46	0.9	4.76e-22
HPS5	61.5	0.9	4.23e-17
RAD52	59.3	0.9	1.76e-14
AP002373.1	73.2	0.9	4.81e-29
DIS3	96.3	0.9	1.48e-24
ZNF302	28.5	0.9	1.77e-25
MUL1	44	0.9	1.16e-15
TICAM1	30.6	0.9	1.16e-22
THBS4	9.7	0.9	0.000234973
KCTD11	25.4	0.9	1.52e-12
H3C11	43.1	0.9	9.13e-08
UBR5	612.6	0.9	2.38e-51
AC092718.3	9.4	0.9	1.18e-10
SRPRA	173.2	0.9	1.31e-33
ALKBH1	39.3	0.9	9.61e-41
RNFT1	14.4	0.9	2.32e-23
APTX	131	0.9	8.9e-17
GJC1	175.5	0.9	9.05e-15
AL031315.1	83	0.9	8.53e-11
ERI2	123.5	0.9	9.7e-60
PRMT9	38.5	0.9	6.25e-19
CHCHD7	25.9	0.9	1.58e-32
TXLNG	32	0.9	9.43e-25
GEMIN6	9.6	0.9	8.32e-14
CREBZF	61.5	0.9	1.62e-20
DOHH	19.1	0.9	4.99e-10
SPTBN5	2.1	0.9	1.97e-05
FRRS1	12	0.9	1.08e-08
AKAP3	2.5	0.9	0.000239575
SOX9	85.7	0.9	5.79e-19
AKR1D1	0.7	0.9	0.0406458
AHCYL2	97.1	0.9	3.01e-12
SLC25A42	32.1	0.9	1.04e-13
BCL9L	312.4	0.9	6.76e-32
FKBPL	4.2	0.9	8.06e-07
TIMM9	32.2	0.9	2.89e-20
UNC119B	71.5	0.9	1.09e-29
SERTAD2	102.1	0.9	4.57e-20
STAT5B	92.5	0.9	5.68e-35
DHX37	74.3	0.9	9.53e-27
BDP1	181.6	0.9	1.29e-35
UBE4A	176.2	0.9	1.2e-34
GATAD1	58.6	0.9	8.09e-36
RCAN2	23.7	0.9	0.00842887
FBRS	105.3	0.9	4.69e-17
CSNK1A1L	1.7	0.9	0.00672223
TCP11L2	28.4	0.9	0.00601912
ZNF343	38.1	0.9	2.27e-11
CISH	5.1	0.9	8.1e-06
FAM117A	6.5	0.9	1.95e-07
MTHFR	66.1	0.9	3.19e-17
SLC7A6OS	36.2	0.9	1.73e-32
RUNX1	759.3	0.9	3.03e-15
CATSPER3	10.3	0.9	2.27e-13
DNAJC2	56.1	0.9	8.07e-30
CHUK	72	0.9	1.27e-19
ASB1	135.2	0.9	5.55e-39
HECTD1	425.2	0.9	1.34e-46
GSPT2	17.8	0.9	5.11e-13
SSR1	289.3	0.9	2.57e-48
DDX31	89.8	0.9	1.36e-26
PIK3CD	58.6	0.9	7.37e-22
ZNF613	8.2	0.9	7.06e-10
AC005837.2	13.2	0.9	1.08e-16
ZNF625	25.8	0.9	3.51e-13
CREB3L2	563.1	0.9	2.3e-13
RSBN1	57.6	0.9	2.36e-31
RMND5A	29.7	0.9	8.29e-24
SLC25A22	41.1	0.9	4.62e-11
KMT2C	473.6	0.9	3.01e-44
AKAP8L	87.1	0.9	6.29e-31
NSMCE3	20.2	0.9	6.15e-14
ZNF394	38.5	0.9	2.3e-25
RPUSD4	34.8	0.9	6.13e-34
CPT1B	2.5	0.9	0.00319703
ZNF879	5.2	0.9	6.15e-09
IDE	169.3	0.9	8.87e-36
ALS2	157	0.9	2.8e-38
ZNF26	61.1	0.9	5.21e-23
ZFYVE26	137.3	0.9	5.45e-48
BMP3	2.8	0.9	8.79e-05
SCYL1	142.7	0.9	1.16e-25
LATS2	261.9	0.9	5.95e-31
AL355315.1	65.2	0.9	4.16e-22
RPN1	302.9	0.9	1.56e-16
MCFD2	312.7	0.9	2.46e-25
MCF2	1	0.9	0.00207724
ZNF780A	30.7	0.9	9.31e-17
DCAF10	123.9	0.9	1.49e-36
ELOVL4	22.7	0.9	3.39e-21
MIOS	58.3	0.9	7.16e-32
PAX8	3.6	0.9	0.000214761
REPS1	105.2	0.9	1.45e-47
FGFR1OP2	50.5	0.9	3.39e-34
WDR27	80.6	0.9	4.43e-10
DND1	1.6	0.9	0.00268201
PDE1A	3.4	0.9	0.00047567
FAM118B	47	0.9	4.16e-31
CLUH	110.4	0.9	1.19e-23
ANKLE2	238.7	0.9	1.3e-36
DUSP28	4.6	0.9	1.31e-09
TEKT5	0.9	0.9	0.00741946
ZNF438	107.8	0.9	4.54e-24
ZNF570	10.1	0.9	3.29e-13
ENO3	4.3	0.9	1.5e-06
SPRTN	28	0.9	1.42e-20
DXO	10.9	0.9	7.02e-11
MTHFD2	111.9	0.9	4.51e-17
STT3B	263	0.9	1.41e-23
CCDC169	9.3	0.9	0.000477853
NOP14	78.7	0.9	3.38e-43
GNE	64.9	0.9	3.44e-46
JMJD1C	634.2	0.9	8.82e-41
MRPL49	46.8	0.9	6.96e-19
PPAT	38.8	0.9	8.51e-14
CDH12	0.6	0.9	0.0312858
THG1L	17.2	0.9	4.43e-15
SRBD1	124.1	0.9	1.97e-58
AC020915.4	156.9	0.9	3.12e-27
HEXD	9.3	0.9	5.05e-11
ZNF142	67.2	0.9	1.09e-26
VPS11	43.1	0.9	1.91e-33
PVR	221.7	0.9	3.35e-11
TFAM	38.4	0.9	1.2e-25
THAP7	15.9	0.9	3.56e-11
CLASRP	52.6	0.9	5.48e-42
PKD2	301.6	0.9	3.13e-21
GPR176	540.8	0.9	2.07e-09
SP1	164.9	0.9	4.53e-67
SIRT4	1.2	0.9	0.00591156
SPRY1	14.6	0.9	0.000131203
RELT	27.7	0.9	1.27e-11
EIF2B2	32.4	0.9	2.85e-34
FAM234B	20.9	0.9	3.52e-10
HSPD1	134.3	0.9	5.08e-25
DDI2	82.2	0.9	5.83e-34
SENP2	83.4	0.9	1.94e-46
VHL	72.7	0.9	1.47e-37
HSD17B4	98.8	0.9	8.32e-16
SERPINH1	493.5	0.9	2.17e-20
STARD10	18.1	0.9	1.6e-12
TRIML2	0.5	0.9	0.0286331
DUSP7	60.1	0.9	6.86e-20
SYNRG	205	0.9	7.33e-29
UNC13A	1.4	0.9	0.0989074
KLF2	16.5	0.9	1.5e-05
GNG7	2.4	0.9	0.00013272
ATG4D	23.5	0.9	1.26e-19
SLC7A8	1.1	0.9	0.0173442
KMT2D	352.3	0.9	8.64e-29
TRIM37	114.8	0.9	3.54e-24
MAP11	24.4	0.9	9.2e-26
NOL9	93.8	0.9	3.19e-47
MYBBP1A	108.5	0.9	4.55e-28
PDIA3	220.7	0.9	2.3e-27
HELB	10.7	0.9	1.14e-10
MSL2	106.7	0.9	2.64e-46
ZNF816	6.6	0.9	5.21e-06
BOD1	63.8	0.9	3.26e-30
UBOX5	70.3	0.9	6.66e-45
H3-3B	253.5	0.9	1.14e-22
VPS37C	60.1	0.9	8.62e-20
MORC2	113	0.9	1.18e-21
AL031681.3	195.9	0.9	4.49e-38
ZNF592	108.8	0.9	2.3e-44
NPR3	59.7	0.9	0.009812
DGKD	82.2	0.9	7.75e-40
CCDC97	37.9	0.9	4.36e-21
RSL1D1	109.3	0.9	1.72e-29
ZNF154	9.5	0.9	1.25e-06
CYP1B1	27.5	0.9	0.058325
H2BC9	81	0.9	6.06e-06
ZNF761	22	0.9	4.84e-18
PRR14L	200.3	0.9	1.41e-30
NUP160	116.1	0.9	7.36e-19
ZNF594	22.4	0.9	2.84e-07
RRP1B	106.5	0.9	3.29e-23
PIKFYVE	193.9	0.9	1.98e-39
DDX50	63.7	0.9	3.19e-23
PC	42.2	0.9	2.75e-10
ATP8B2	190.2	0.9	3.41e-48
GBE1	479.6	0.9	8.49e-10
TRPM7	281.3	0.9	4.13e-39
SCO1	64.8	0.9	1.11e-29
DYRK4	16.6	0.9	1.6e-11
YME1L1	247.6	0.9	4.13e-36
RBM18	39.5	0.9	1.37e-24
ZNF184	20	0.9	5.42e-30
FTCDNL1	1.5	0.9	0.00198203
RMND5B	41.9	0.9	1.19e-21
SPCS2	47.1	0.9	1.34e-19
PINX1	51.5	0.9	2.83e-15
TMEM192	45	0.9	2.56e-15
RPRD2	132.1	0.9	2.89e-36
GAK	179.1	0.9	8.46e-32
BRAF	210.1	0.9	3.84e-30
MTMR10	102.5	0.9	3.76e-20
ZNF441	17.2	0.9	2.12e-05
ZNF655	196	0.9	1.5e-46
SETDB2	64.5	0.9	7.14e-11
ZC3H7A	148.4	0.9	3.62e-32
ZNF507	97.5	0.9	4.34e-29
ZNF285	3.2	0.9	0.000677828
ZNF433	12.3	0.9	0.000188894
POGLUT1	31.6	0.9	3.06e-40
ACSM3	0.8	0.9	0.0102111
PNPT1	67.3	0.9	3.07e-15
KLC4	14.1	0.9	9.76e-10
NBEAL1	311.7	0.9	1.89e-22
ZNF34	8.3	0.9	5.48e-11
RAPGEF6	189.6	0.9	5.71e-18
TIGD7	9.7	0.9	2.33e-11
MDGA2	23.8	0.9	0.143649
ZNF510	25.5	0.9	5.21e-23
TMEM185B	59.5	0.9	5.98e-28
MTRF1L	18.9	0.9	2.72e-16
TMCO3	170.2	0.9	2.4e-22
NOL11	56.4	0.9	9.67e-18
ZCCHC8	53.3	0.9	5.4e-35
DLGAP1	3	0.9	1e-06
DDX3X	438.5	0.9	4.03e-24
CPEB1	25.7	0.9	1.83e-10
COL11A1	85.6	0.9	1.47e-09
GRID2	10.1	0.9	0.136779
COIL	26.8	0.9	6.78e-27
RBM22	38	0.9	1.21e-24
SGK3	69.8	0.9	1.38e-20
ZNF140	28.7	0.9	1.63e-12
SHMT2	124	0.9	5.13e-15
TRIM23	41.2	0.9	1.33e-25
PXDC1	141.1	0.9	2.25e-14
UTY	288	0.9	3.74e-39
PEX13	50.6	0.9	1.34e-24
TRAF3IP2	25.4	0.9	1.5e-20
DIABLO	57	0.9	3.17e-17
HPS4	65.4	0.9	2.34e-37
PLEKHG4	31.2	0.9	1.34e-21
AC048338.2	57.1	0.9	2.64e-17
BCL2L2	70.8	0.9	3.81e-34
ZNF672	26.6	0.9	6.01e-22
CLCF1	25.8	0.9	1.28e-21
CCDC116	0.9	0.9	0.0175627
BTBD19	25.9	0.9	8.98e-24
SCFD1	240.3	0.9	8.42e-37
UGDH	147.6	0.9	4.03e-13
ZPR1	60.2	0.9	5.4e-18
AC010531.1	37	0.9	5.84e-22
BBS10	16.6	0.9	4.24e-18
KIN	39	0.9	3.41e-31
REXO1	81.2	0.9	9.48e-60
NDUFAF2	114	0.9	1.93e-20
ZNF391	0.9	0.9	0.0159883
IFI16	162.2	0.9	2.6e-27
ZBTB8OS	55.6	0.9	4.36e-15
ZNF518A	86.9	0.9	5.03e-18
DIMT1	34.8	0.9	5.47e-14
ARL17B	3.9	0.9	1.11e-05
MAN1A2	291	0.9	7.92e-32
MITF	147.1	0.9	3.39e-07
NCBP2AS2	12.1	0.9	1.54e-09
RTEL1-TNFRSF6B	60.6	0.9	1.43e-20
FARSA	77.1	0.9	2.01e-20
ADAM12	105.9	0.9	2.14e-07
C18orf25	113.7	0.9	3.63e-32
UBR4	1002.3	0.9	1.71e-34
PRR3	17.9	0.9	9.8e-23
LPIN2	203.2	0.9	9.18e-48
ZXDC	114.7	0.9	1.18e-62
WDR49	0.7	0.9	0.0764689
RBM26	247.9	0.9	6.54e-31
RAB11FIP4	1.4	0.9	NA
THNSL1	3.7	0.9	3.65e-05
DYRK1A	339.9	0.9	1.15e-28
TPMT	25.7	0.9	1.23e-17
RTEL1	59.1	0.9	3.6e-20
AL157392.5	70.3	0.9	1.95e-25
SAR1B	109.7	0.9	1.54e-36
BOLA1	3.1	0.9	6.43e-06
KCTD2	43.5	0.9	3.09e-26
GPAM	31.9	0.9	1.79e-30
ZC3H6	43.2	0.9	1.97e-30
TNPO2	156.4	0.9	4.16e-35
RCBTB2	16.6	0.9	2.98e-10
ELAC1	13.4	0.9	1.31e-07
SNX16	24.5	0.9	2.6e-11
TAF12	35.8	0.9	5e-12
POR	85	0.9	3.42e-33
CHAC2	3.2	0.9	1.15e-06
LMAN1	280.2	0.9	1.34e-27
NOP56	91.4	0.9	4.98e-11
KANSL2	61.1	0.9	2.64e-18
CELF1	367.3	0.9	2.68e-51
ACBD3	155.1	0.9	8.51e-63
SNX32	1.9	0.9	0.0151623
ATP6V1E2	6	0.9	3e-11
TEX12	1.1	0.9	0.000843596
RRAGC	83.8	0.9	1.97e-21
ZNF335	56.5	0.9	2.25e-40
CTC1	15.1	0.9	8.62e-12
NPIPA9	2.9	0.9	1.26e-05
C9orf72	14	0.9	8.95e-14
B4GALT4	55.4	0.9	2.38e-22
METTL23	19.7	0.9	1.19e-11
AHI1	200.7	0.9	2.61e-12
ZSWIM1	15	0.9	3.91e-16
ARG2	4.2	0.9	0.0181766
DDIT4L	9.3	0.9	8.57e-06
GNL3L	185.7	0.9	3.06e-24
PARD6B	8.4	0.9	5.35e-05
PDE12	63	0.9	6.96e-30
PHLDA1	377.4	0.9	1.8e-15
AKAP8	65.3	0.9	1.04e-36
MRPS2	24.7	0.9	1e-12
SOD2	244.6	0.9	1.87e-09
ANKRD12	304.6	0.9	5.39e-31
RAB5A	131.9	0.9	2.58e-19
CFAP20DC	25.1	0.9	8.32e-13
ZNF410	90.7	0.9	1.4e-35
WDR33	205.9	0.9	2.19e-42
C1orf56	4.5	0.9	2.41e-07
SAP130	111	0.9	1.17e-36
FAM3C	78.7	0.9	6.75e-09
TNFRSF6B	4	0.9	9.26e-07
CD163L1	42	0.9	1.45e-23
SPIRE1	237.7	0.9	1.63e-35
ANK3	15.2	0.9	2.06e-06
ZSWIM3	8.6	0.9	6.94e-05
DDX19A	58.1	0.9	8.89e-22
AAK1	459.1	0.9	3.64e-40
PWP2	4.7	0.9	2.83e-05
CHAMP1	73.1	0.9	1.97e-25
MAX	115.7	0.9	4.88e-27
TUG1	214.2	0.9	5.82e-32
RMDN2	30.5	0.9	1.43e-16
LRPPRC	301.7	0.9	9.76e-16
CNNM1	6.4	0.9	0.000222937
SMG5	142.2	0.9	1.92e-35
LGALSL	3	0.9	1.98e-06
L3MBTL2	43.8	0.9	6.53e-15
AGGF1	47.5	0.9	5.75e-19
WIPI1	96.9	0.9	3.23e-30
NAMPT	50.6	0.9	4.57e-20
AJUBA	149.6	0.9	2.03e-12
AQR	150.5	0.8	5.6e-29
UBA5	77.3	0.8	1.04e-30
RTL6	107	0.8	5.25e-27
HLA-DMA	8.4	0.8	3.42e-12
NUP214	177.7	0.8	1.64e-30
ZNF629	80.5	0.8	2.11e-27
ATG13	95.7	0.8	2.84e-15
C19orf18	4.9	0.8	2.66e-06
MORF4L2	317.6	0.8	2.67e-37
MRFAP1L1	31.5	0.8	5.02e-16
TERF2	58.2	0.8	2.47e-32
RRP8	31.3	0.8	8.39e-18
YARS1	209.1	0.8	1.01e-20
PMM2	185.2	0.8	7.03e-36
NRIP1	318.8	0.8	1.21e-14
PKDCC	75.3	0.8	7.27e-09
WFS1	110.6	0.8	2.35e-20
RANBP6	47.8	0.8	1.05e-29
ELP4	79.6	0.8	1.52e-26
RPP25L	5.9	0.8	0.000103442
CLINT1	184.5	0.8	2.41e-38
PCYT1A	173.4	0.8	1.12e-45
SLC45A2	1.1	0.8	0.0123566
SLFN12	34.6	0.8	7.35e-19
TMX2	67	0.8	1.65e-20
STK19	15.6	0.8	1.56e-16
LYAR	19	0.8	2.71e-10
NOM1	56.3	0.8	6.4e-23
AC008878.3	81.7	0.8	1.36e-17
SAFB	101.4	0.8	3.19e-36
UVSSA	90.6	0.8	2.99e-19
NBPF26	24.2	0.8	3.51e-15
TIMM29	28.3	0.8	3.11e-16
SPART	120.9	0.8	9.95e-26
ZNF500	46.2	0.8	1.14e-36
WDR4	93.4	0.8	1.39e-16
SETD2	313	0.8	2.85e-50
LTB4R2	50	0.8	5.32e-17
FOXO6	1.2	0.8	0.000645062
RAPSN	7.2	0.8	0.000840606
CYB5R4	86.9	0.8	1.69e-18
EGR3	0.4	0.8	0.0333786
MYOM1	1.1	0.8	0.0114834
H2BC21	55.3	0.8	4.96e-06
ZNF746	65.6	0.8	1.19e-18
AC026464.3	20.1	0.8	1.53e-25
CCDC9	30.5	0.8	1.67e-19
PTP4A1	201.7	0.8	2.21e-14
ADAM32	88.8	0.8	6.51e-06
EFL1	88	0.8	3.08e-17
AL049844.3	25.5	0.8	7.32e-11
DTX3L	48.6	0.8	4.78e-07
JUN	160.3	0.8	6.19e-18
SPRYD4	22.6	0.8	7.93e-14
TMED6	1.3	0.8	0.0038489
QRICH1	137.5	0.8	4.21e-30
CCNL2	130.8	0.8	2.64e-22
SNX19	182.2	0.8	4.18e-29
TRMT44	40.3	0.8	5.01e-19
GALNT3	12.9	0.8	0.000441532
PLOD2	128	0.8	5.07e-20
PRRC2C	624.8	0.8	8.37e-32
RIPK2	59.8	0.8	1.36e-15
NEPRO	56.7	0.8	1.78e-18
BMS1	96.5	0.8	2.38e-28
CMYA5	11.6	0.8	1.55e-07
TULP3	120.9	0.8	1.6e-19
SDAD1	83.6	0.8	7.85e-21
WNK3	6.5	0.8	3.8e-09
CA5B	62.7	0.8	3.35e-42
PTPN1	191.6	0.8	1.58e-39
AL135905.2	201.3	0.8	2.84e-14
SRSF7	90.7	0.8	2.9e-19
OTUD4	117.6	0.8	3.59e-23
ETF1	229.2	0.8	1.35e-20
ZNF131	176	0.8	1.31e-28
FAM120AOS	31.4	0.8	7.75e-27
SUPT6H	280.8	0.8	1.73e-31
AASS	53.6	0.8	1.6e-17
ERC2	1.1	0.8	0.0249229
HECTD4	246.7	0.8	4.77e-24
CSNK2A3	28.2	0.8	1.19e-36
PROB1	3.1	0.8	9.15e-05
AC005020.2	201.3	0.8	9.42e-37
CHD8	234.2	0.8	8.17e-44
PLEKHM2	174.4	0.8	3.55e-32
INTS12	30.8	0.8	1.86e-16
NSUN3	57.8	0.8	4.88e-33
TSPYL5	53	0.8	1.92e-11
PSMD5	84.9	0.8	1.37e-36
DPP9	143	0.8	8.08e-37
ZNF230	4.8	0.8	3.46e-05
NET1	47	0.8	3.07e-08
HOMER1	39.1	0.8	4.36e-22
ZNF276	36.6	0.8	5.56e-19
EIF1	365.7	0.8	1.13e-18
AC010422.6	37.1	0.8	3.01e-14
MT-ND4L	106.1	0.8	1.57e-07
INO80	192.9	0.8	3.44e-46
ZBTB24	33.1	0.8	1.46e-20
SCG5	18.7	0.8	0.000167635
ZGLP1	1.7	0.8	0.000454349
MOAP1	16.1	0.8	2.23e-13
HSF2	36	0.8	8.05e-17
TTC21A	8.8	0.8	9.26e-06
DAPK2	4.2	0.8	6.21e-11
ZNF596	12.5	0.8	2.94e-13
GCH1	3.7	0.8	0.000117785
FAM229A	6.4	0.8	5.4e-08
SRRM2	649.5	0.8	1.43e-38
CREBBP	353.2	0.8	7.85e-38
RNF25	28.1	0.8	3.02e-14
PPM1H	15.5	0.8	1.17e-06
ISY1	39.9	0.8	2.92e-17
ZNF512B	112.1	0.8	4.96e-33
KIAA0513	92.2	0.8	3.79e-10
ZNF652	135.7	0.8	9.78e-42
LACTB2	19	0.8	1e-10
DESI1	77.3	0.8	7.09e-23
TP53BP1	185.9	0.8	8.6e-16
TBC1D20	97	0.8	6.44e-46
IPO13	53.8	0.8	6.25e-30
VPS37B	99.6	0.8	1.95e-29
GPATCH1	27.2	0.8	1.06e-13
FBXW7	195	0.8	1.63e-23
ZNF462	190.1	0.8	6.17e-08
ZPLD1	0.6	0.8	0.0335466
ZNF774	4.6	0.8	7.04e-08
ANGEL1	20.3	0.8	3e-10
IQCC	3.4	0.8	4.62e-08
BIRC2	155.9	0.8	3.25e-11
PIGV	17.2	0.8	6.88e-18
ITCH	379.3	0.8	2.21e-46
AC090527.3	134	0.8	2.78e-24
TMEM199	23	0.8	1.65e-19
TOX4	93.8	0.8	1.74e-28
H2BC8	51.8	0.8	1.01e-05
SRSF3	232.3	0.8	5.23e-28
CEP120	70.8	0.8	1.71e-27
AP001273.2	85.8	0.8	8.98e-33
USP21	17.7	0.8	9.34e-20
CREB1	125.2	0.8	3.76e-41
ELMO3	2.5	0.8	0.00118293
CNTN3	136.2	0.8	9.24e-09
TEX30	14.5	0.8	3.35e-06
GAS2	2.6	0.8	0.000194451
DVL3	119.6	0.8	1.48e-33
TENM3	420.5	0.8	2.13e-11
SSR3	473.8	0.8	8.55e-12
ZNF689	18.8	0.8	3.62e-11
NDUFAF7	20.4	0.8	6.24e-16
AMH	1.4	0.8	0.0168745
MIGA2	47	0.8	3.38e-30
ZFHX4	198.9	0.8	2.85e-13
AC079594.2	179.8	0.8	2.06e-29
MAP7	4.3	0.8	4.6e-07
DNAAF2	14.7	0.8	3.41e-11
MT-ND5	303.1	0.8	2.54e-07
DCAF1	91.7	0.8	6.98e-41
MIER3	47.3	0.8	3.11e-29
KANSL3	141.7	0.8	7.01e-29
ENAH	305.4	0.8	1.18e-17
PCID2	102.3	0.8	1.75e-44
GPATCH11	20.1	0.8	4.21e-11
IL20RB	37.2	0.8	7.93e-09
ATAD3B	33.1	0.8	5.94e-13
CYP2E1	5.2	0.8	0.000231615
GPR1	4.5	0.8	0.00466928
C16orf70	40.4	0.8	1.82e-21
KPTN	5.7	0.8	1.95e-06
PPIL4	73.8	0.8	5.12e-22
GPATCH2L	215.6	0.8	1.15e-35
PIK3AP1	0.8	0.8	0.078897
CARMIL2	0.5	0.8	0.138941
RPL7L1	123	0.8	1.35e-32
ACAD10	45.1	0.8	1.82e-08
PHF5A	23.4	0.8	1.66e-11
LBX2	2.5	0.8	0.00621227
ELOVL2	39.3	0.8	1.64e-12
STRIP1	92.4	0.8	2.57e-34
ASXL2	171.1	0.8	1.85e-36
ACVR1	201.8	0.8	2.91e-24
DNAJC24	43.4	0.8	4.52e-25
CEP76	16.9	0.8	2.47e-13
WTAP	114.4	0.8	4.83e-27
ZSCAN30	47.3	0.8	7.5e-14
KBTBD6	21.8	0.8	4.1e-08
GUCY1A2	10.2	0.8	5.32e-08
EDC3	84.5	0.8	7.82e-37
PDPR	131.5	0.8	3.55e-38
TBRG4	57.3	0.8	1.32e-13
SYNPO	65.5	0.8	3.96e-05
KIF1B	251.3	0.8	1.15e-29
DBT	43.4	0.8	1.43e-12
CDK11A	12.8	0.8	5.37e-18
GUF1	63.3	0.8	6.07e-16
TBCCD1	20.3	0.8	2.2e-16
FBXL12	39.5	0.8	6.87e-20
EARS2	53.3	0.8	1.09e-17
HIPK1	147.3	0.8	1.67e-26
NAA25	174	0.8	3.66e-30
BACH1	675.4	0.8	1.51e-22
EFCAB13	15.7	0.8	8.54e-06
ZC3H8	17.4	0.8	4.65e-07
DPF2	74.4	0.8	1.47e-23
STK38L	35.6	0.8	5.93e-12
UHRF1BP1L	160	0.8	4.47e-19
GPATCH3	15.6	0.8	5.19e-16
TAF13	60.8	0.8	2.24e-14
TUBGCP6	50.1	0.8	2.5e-19
ZNF280C	40.9	0.8	2.29e-15
GOLGA8M	0.5	0.8	0.0727614
WDR55	50	0.8	1.17e-35
GOLGA2	132.8	0.8	7.8e-36
BRD8	69	0.8	1.28e-22
AC005520.1	99.3	0.8	1.19e-36
ANKRD50	147.9	0.8	9.33e-19
SMAP1	124.9	0.8	5.69e-24
ISL2	1.8	0.8	0.000244636
ETAA1	37.5	0.8	1.42e-18
RBM33	215	0.8	2.6e-60
ZNF625-ZNF20	31.8	0.8	1.23e-10
ALPK2	461.5	0.8	1.22e-26
GTF2H4	16.9	0.8	8.79e-12
TAF2	143.7	0.8	5e-26
SHLD3	6.1	0.8	2.33e-10
NIM1K	7.6	0.8	9.07e-05
CFP	1	0.8	0.0204901
LLPH	22.1	0.8	2.34e-12
COG8	94.4	0.8	3.02e-28
OSBPL7	14	0.8	1.76e-09
UHRF1BP1	26.6	0.8	1.16e-12
NDEL1	148.1	0.8	2.94e-27
ARCN1	356.5	0.8	1.86e-33
METTL2B	67	0.8	1.73e-43
TRPV1	23.3	0.8	4.18e-12
DPM1	46.3	0.8	3.82e-21
EEA1	263.4	0.8	1.05e-29
NTMT1	49.3	0.8	2.02e-09
CCDC32	38.5	0.8	1.65e-16
PLXNB3	9.9	0.8	1.51e-07
TMEM41B	90.8	0.8	2.07e-15
ADAMTS6	315.8	0.8	0.00582193
CATSPER2	5	0.8	5.28e-06
USP16	70.7	0.8	1.63e-22
ARID5A	15.4	0.8	1.06e-10
FUBP3	173.5	0.8	2.3e-26
ZBTB20	736.2	0.8	1.35e-31
SETD1B	96.3	0.8	8.05e-15
TMEM182	4	0.8	0.000877415
MTMR3	211.4	0.8	4.41e-29
ZFYVE16	114.6	0.8	1.3e-15
SCYL3	37.2	0.8	7.44e-14
ZNF586	87.9	0.8	1.91e-17
EIF3M	117.1	0.8	3.38e-21
IFRD2	49.9	0.8	6.44e-12
PATL1	101.5	0.8	2.95e-39
NAV3	804.3	0.8	1.16e-08
ELMOD2	53.4	0.8	5.28e-28
PLA2G4B	9.2	0.8	7.52e-11
GOT1	53.3	0.8	1.47e-13
GPC5	13.3	0.8	0.0005489
CCDC168	0.7	0.8	0.0281638
MT-ND4	509.6	0.8	1.03e-08
ENC1	53.9	0.8	3.59e-11
TEP1	58.7	0.8	3.19e-24
KCNJ2	12.9	0.8	0.00162683
SLC35D1	111.5	0.8	1.71e-29
AACS	85.2	0.8	5.07e-15
PPP1R37	97.6	0.8	2.2e-30
RB1CC1	151.6	0.8	1.62e-18
ETNK1	153.7	0.8	2.61e-31
VAMP2	30.1	0.8	5.36e-12
TAB3	52.1	0.8	8.5e-37
RSRC2	93	0.8	8.68e-17
TIGD5	21.2	0.8	5.86e-10
UHMK1	306	0.8	4.87e-16
BOD1L1	155.2	0.8	1.73e-20
N4BP1	120.2	0.8	1.66e-36
UBE4B	176.9	0.8	7.75e-28
NKX6-1	0.7	0.8	0.0365379
TOP3A	73.7	0.8	3.95e-17
TIFA	7.8	0.8	1.81e-11
APC	250.2	0.8	2.01e-29
SMURF1	228.5	0.8	7.51e-48
XAB2	46.7	0.8	1.27e-12
ZNF677	10.4	0.8	1.78e-07
NFIB	7.6	0.8	0.0180356
PIM2	8.3	0.8	7.38e-07
HSPA4L	18.4	0.8	1.78e-09
IPO4	61.7	0.8	1.03e-13
FBXO10	46.5	0.8	3.65e-11
ABHD5	69.9	0.8	2.41e-08
XKR6	142.7	0.8	1.93e-12
WARS1	202.8	0.8	2.63e-05
PLAAT3	12.8	0.8	2.18e-06
RNF168	68.8	0.8	1.79e-14
AC013394.1	279.7	0.8	5.14e-26
IMP3	33.8	0.8	6.63e-13
AVL9	220.7	0.8	7.89e-34
TET3	107.2	0.8	4.58e-21
TSR1	88	0.8	5.93e-15
TIMM8A	10.9	0.8	4.03e-07
H2BC15	92.7	0.8	0.0122469
TNIP3	0.9	0.8	0.0211816
EIF3C	2.5	0.8	0.000187639
TTLL4	49.4	0.8	1.24e-16
TEX264	114.9	0.8	2.3e-45
BCKDHA	24	0.8	5.36e-11
KPNA5	43.3	0.8	3.64e-22
C9orf64	13.8	0.8	1.53e-12
ASB6	42	0.8	2.2e-16
SCAF11	228.1	0.8	3.1e-23
PABPC5	1.1	0.8	0.0274523
MAP3K21	2.9	0.8	0.00352836
SUGCT	149.8	0.8	8.32e-10
BAP1	89.1	0.8	1.92e-16
ELL	103.1	0.8	4.73e-29
ZMAT4	1.3	0.8	0.0065168
TRIM39-RPP21	27.6	0.8	1.65e-16
TRIM6-TRIM34	30.7	0.8	7.31e-22
TMEM268	24.4	0.8	6.65e-11
FAM114A2	34	0.8	2e-11
CHFR	167.9	0.8	5.51e-25
ZMYM6	51.8	0.8	7.91e-23
AEN	127.8	0.8	1.72e-13
REST	149.4	0.8	4.17e-37
DUSP12	25.4	0.8	6.66e-21
USF3	68.6	0.8	3.39e-17
DVL2	56.2	0.8	5.25e-19
CBWD2	19.8	0.8	5.27e-11
ASB3	142	0.8	6.48e-22
ESRRB	21.2	0.8	7.41e-09
SYTL5	1.7	0.8	0.02342
TTC39A	2	0.8	0.0262723
RBM4	191.9	0.8	1.89e-39
NOG	4.1	0.8	0.000137069
KLHDC4	73.6	0.8	1.64e-21
LZTFL1	17.7	0.8	2.99e-13
HUWE1	735.9	0.8	5.31e-41
FRMD4B	1.1	0.8	0.00979739
CCDC18	74.3	0.8	1.78e-09
ATG101	37.7	0.8	1.91e-08
AL121758.1	64.2	0.8	1.09e-10
SRXN1	64.2	0.8	1.18e-10
ZFYVE1	69.1	0.8	2.59e-12
SLC12A6	68.1	0.8	4.71e-18
GAREM1	27.7	0.8	3.79e-17
ERCC6L2	162.7	0.8	2.79e-26
ASAH2B	10.2	0.8	2.35e-11
ZNF804A	286.8	0.8	6.16e-10
GOLGA8N	1.4	0.8	0.003458
NAV2	1708.8	0.8	2.31e-15
MLH1	84.9	0.8	1.57e-39
FAM104A	66.4	0.8	6.5e-18
METTL22	53.3	0.8	3.72e-24
RGPD3	0.5	0.8	0.0778573
MOSPD1	48.7	0.8	8.43e-13
USP47	284.9	0.8	1.01e-20
FASTKD2	59.7	0.7	1.55e-18
SCAF1	153.5	0.7	5.12e-17
AFF1	242.8	0.7	7.48e-13
ATP6V0D1	143.7	0.7	3.36e-25
ENDOV	25.4	0.7	9.56e-14
GOLGA6L10	0.8	0.7	0.105458
FBXO4	13.4	0.7	4.92e-11
SEC22B	103.9	0.7	2.23e-21
DHX8	115.9	0.7	8.08e-40
KLF6	261.3	0.7	1.11e-07
IGF2R	551.9	0.7	1.57e-33
MGAT1	222.8	0.7	7.85e-16
SOCS6	100	0.7	4.97e-22
ZNF598	68.5	0.7	4.55e-20
AC073585.1	23.3	0.7	7.94e-09
NUP98	305.8	0.7	1.68e-25
MPV17L2	14	0.7	7.47e-06
AIFM1	38.4	0.7	4.23e-24
C2CD3	90.5	0.7	3.26e-12
KLHL32	0.7	0.7	0.069964
ZNF420	17.8	0.7	3.34e-10
RASGEF1B	0.8	0.7	0.0284988
DDX42	178	0.7	5.27e-48
PPP4R3A	131.8	0.7	1.2e-25
GTPBP10	47.9	0.7	2.64e-20
TRAFD1	66.5	0.7	4.27e-18
PHRF1	121.1	0.7	1.83e-31
DIP2B	198.3	0.7	1.47e-22
C11orf94	0.6	0.7	0.0658032
ETS2	168	0.7	9.14e-27
BAG1	34.8	0.7	4.26e-14
SIK3	245	0.7	6.76e-18
CTNNA3	1.2	0.7	0.0516076
DLG4	50	0.7	2.31e-22
KDM5B	203	0.7	8.63e-17
SPP1	1	0.7	0.115595
CLIP1	310.3	0.7	1.36e-26
UTS2B	7.1	0.7	2.04e-07
HYDIN	0.6	0.7	0.0412906
AL136295.4	68.9	0.7	8.38e-15
TNFRSF12A	140.3	0.7	3.68e-08
AC025263.2	2.2	0.7	0.00282081
LRRC4C	1.5	0.7	0.120732
SS18L1	51.3	0.7	1.02e-14
ANKS3	42.9	0.7	5.1e-16
POGK	70.4	0.7	7.24e-26
GCNT2	12.9	0.7	7.15e-06
AL445685.3	35.8	0.7	2.07e-10
HEATR3	57.3	0.7	1.03e-12
RSPH3	16.9	0.7	2.6e-12
EVI5L	66.9	0.7	6.97e-16
TMEM86B	2.9	0.7	7.54e-05
AC138969.1	4.7	0.7	7.09e-08
HDX	45	0.7	6.61e-14
ZNF106	258	0.7	2.78e-12
MFHAS1	98.1	0.7	1.76e-10
ESAM	3.6	0.7	0.000389629
PMS1	79.1	0.7	2.2e-15
MTMR9	69.2	0.7	3.07e-18
TMED2	229.5	0.7	1.9e-19
ATP10D	212.3	0.7	1.36e-11
PHF3	164.2	0.7	2.09e-17
SECISBP2L	161.5	0.7	2.05e-26
CREG2	0.6	0.7	0.0654919
WNT3	7.9	0.7	0.00221679
AHSA1	40.8	0.7	8.59e-23
LACTB	37.7	0.7	1.97e-11
STAT1	224.8	0.7	4.93e-09
NXT1	11.6	0.7	1.08e-06
ALKBH2	5.1	0.7	0.000579168
CNOT11	56.5	0.7	5.11e-21
FMN2	500.3	0.7	9.4e-07
TMEM138	23.9	0.7	1.03e-11
SEC22A	61.9	0.7	3.08e-21
RBM23	62.9	0.7	2.01e-17
ABHD16A	24.6	0.7	7.87e-13
LARS1	159.2	0.7	1.09e-13
CHL1	3	0.7	0.00183623
HASPIN	12.5	0.7	4.96e-05
ZNF691	6.8	0.7	0.000323584
MT-ND3	15.5	0.7	0.0021664
AL662899.1	24.6	0.7	6.18e-13
ASPHD2	3.1	0.7	0.000923496
BTG1	64.2	0.7	1.39e-15
BRWD3	109.5	0.7	7.4e-18
EIF3J	82.6	0.7	2.91e-19
NAA30	60.9	0.7	4.11e-17
H3-2	11.8	0.7	0.000709085
KDM5A	187.1	0.7	9.07e-36
SULF1	105.7	0.7	0.0344003
COPB1	297.5	0.7	2.39e-32
USO1	229.5	0.7	2.21e-28
SUPT3H	145.1	0.7	1.8e-45
PLCXD1	41.9	0.7	5.07e-15
DHX29	114.5	0.7	3.58e-27
DRG1	89.1	0.7	1.46e-41
AC006030.1	69.2	0.7	4.01e-18
DERL1	78.3	0.7	6.13e-17
CDC42SE1	89.5	0.7	3.46e-15
SLC38A5	42.6	0.7	1.68e-11
PARP11	31	0.7	8.36e-14
YAE1	23	0.7	1.45e-12
NGLY1	62.5	0.7	9.75e-17
MED23	100.2	0.7	4.37e-22
IDI1	44.3	0.7	1.57e-06
SSBP1	66.1	0.7	6.6e-20
TAF1C	33.8	0.7	3.84e-15
ZNF606	24	0.7	8.94e-12
GATC	43	0.7	1.19e-28
MAPK1IP1L	168	0.7	5.29e-36
PAAF1	32.5	0.7	1.92e-10
JAGN1	27.7	0.7	1.71e-23
ZNF333	37.3	0.7	2.46e-11
GDAP1	9	0.7	1.3e-05
OSBPL2	58.2	0.7	1.18e-20
PRELID3B	41.6	0.7	1.45e-22
FAM214A	78	0.7	4.57e-10
HAUS2	39.7	0.7	2.04e-10
ZNF530	12.1	0.7	2.11e-06
PJA2	197.1	0.7	1.43e-39
TEX14	5	0.7	0.0173238
USP31	84	0.7	3.9e-12
TBC1D15	87.9	0.7	5.49e-12
MAP3K8	6.5	0.7	0.000676098
PNPLA1	2.5	0.7	0.00924508
ZBTB25	30.6	0.7	3.12e-07
TNFSF13B	7.4	0.7	1.44e-05
ACIN1	261	0.7	5.5e-30
CALR	1111.6	0.7	2.14e-14
MPP7	5.9	0.7	9.26e-05
PGGT1B	68.6	0.7	2.98e-20
TBX19	5.8	0.7	1.28e-05
CHMP2B	43.9	0.7	4.36e-17
ZBTB26	17.9	0.7	5.82e-14
ARHGAP39	24	0.7	6.38e-07
POGZ	160.3	0.7	1.22e-32
CFAP206	0.6	0.7	0.0778846
SLC9A8	84.6	0.7	2.46e-17
AC012488.2	29.8	0.7	5.4e-14
KCNE1	5.6	0.7	0.000759823
TRAPPC10	119.4	0.7	1.66e-44
TRNT1	41.2	0.7	4.66e-08
ASNSD1	38	0.7	6.09e-16
IGHMBP2	39.7	0.7	1.85e-23
KMT2A	279.5	0.7	8.72e-19
USP12	110.1	0.7	4.33e-18
FAM83B	1.3	0.7	0.148996
MAP3K1	91.2	0.7	2.43e-15
IRF9	23.6	0.7	0.000306757
AC012651.1	16.9	0.7	2.54e-11
FAM118A	37.1	0.7	4.29e-11
RNF169	160.8	0.7	2.67e-19
NAA35	107.1	0.7	7.33e-29
ZBTB11	52.1	0.7	2.03e-17
DNAJC28	1.7	0.7	0.0307793
BNIP2	122.5	0.7	3.67e-23
FERMT3	3.8	0.7	0.000465402
ZNF670	23.3	0.7	3.59e-14
MARCHF7	312.5	0.7	5.07e-15
MXD3	30.3	0.7	1.19e-08
ANKRD46	24.7	0.7	7.68e-08
MAP7D3	50.7	0.7	1.45e-09
CCDC113	8.6	0.7	0.00345654
USP7	188.5	0.7	8.34e-27
ZNF580	28.6	0.7	7.78e-06
ZCCHC2	17.9	0.7	3.89e-17
RGP1	94.2	0.7	2.16e-23
CCDC137	29.5	0.7	9.33e-11
RAB1A	259.7	0.7	1.27e-13
NCDN	57.4	0.7	2.86e-12
COQ10A	8.2	0.7	5.8e-07
BIRC6	729.6	0.7	2.73e-27
MRS2	36.9	0.7	6.13e-16
UBE2Q1	53.8	0.7	9.03e-28
SREK1	132	0.7	5.42e-19
GTF2A1	90.3	0.7	1.59e-15
CCDC17	2.3	0.7	0.00101053
MBTD1	74.8	0.7	1.37e-20
MLX	39.7	0.7	1.56e-14
EMSY	93	0.7	1.42e-15
ZFP82	11.2	0.7	1.2e-05
COQ9	26.6	0.7	3.79e-11
SNX13	171.5	0.7	4.51e-32
UBE2J2	102.5	0.7	3.97e-16
VIPAS39	27.8	0.7	4.33e-10
BAZ2A	167.5	0.7	2.14e-18
VAPB	123.7	0.7	3.18e-32
PAQR6	2.3	0.7	0.000810371
CGRRF1	16.2	0.7	7.1e-13
TMEM209	34.8	0.7	6.78e-13
LRRC39	3	0.7	0.00278789
E2F5	12	0.7	3.14e-06
TM6SF2	1	0.7	0.0513225
C15orf61	8.4	0.7	3.41e-05
DKK2	20.3	0.7	9.23e-10
LRRC59	316.9	0.7	5.7e-14
KLHL18	74.6	0.7	9.2e-20
MYL5	12.5	0.7	5.34e-07
PRRC2A	389.1	0.7	7.45e-25
FMO4	7.2	0.7	6.65e-07
AFG3L2	89.4	0.7	1.94e-17
NAPA	101.2	0.7	3.5e-22
TBL3	48.8	0.7	1.03e-17
RAP1GAP	0.8	0.7	0.0222945
ACAD9	83.2	0.7	2.26e-25
MON2	252.6	0.7	1.45e-34
DHX36	111	0.7	2.89e-22
C18orf21	14.1	0.7	9.16e-08
TRUB2	39	0.7	1.85e-14
ZSCAN32	19.1	0.7	1.41e-10
MYCBP2	440.2	0.7	1.29e-27
CWC22	52.2	0.7	8.29e-27
ACAD11	79.9	0.7	2.07e-17
UBE2E2	306	0.7	1.15e-20
ZNF385A	9.5	0.7	2.29e-06
PILRB	33.3	0.7	1.85e-12
BCL7B	42.9	0.7	9.39e-11
ZNF644	193.5	0.7	2.62e-15
CRNKL1	33.8	0.7	1.86e-16
DENND2C	15.7	0.7	1.2e-05
KBTBD2	71.4	0.7	4.31e-12
METTL2A	30.8	0.7	2.48e-20
RMND1	44.9	0.7	1.11e-14
BCL2L13	122.9	0.7	1.76e-15
KAT7	76.5	0.7	6.26e-20
WDR82	156.4	0.7	9.04e-42
BTN2A2	20.2	0.7	6.52e-12
ELK4	148.3	0.7	1.8e-19
ABCC10	49.4	0.7	1.05e-15
SPPL2B	48.4	0.7	7.95e-14
AKR1E2	4.9	0.7	0.0142083
POLH	90	0.7	2.07e-23
NME6	23.5	0.7	5.95e-16
CTU1	10.3	0.7	0.000245807
CDC25A	25	0.7	0.000194351
NCOA3	184	0.7	2.25e-29
MYSM1	120.5	0.7	1.85e-14
PTCD3	76.2	0.7	1.4e-17
ZNF549	18.4	0.7	1.51e-09
SLC25A53	26.4	0.7	1.69e-12
WIPF2	96.5	0.7	7.79e-24
GPATCH8	215.1	0.7	1.32e-30
SON	508.6	0.7	1.33e-25
BRD4	297.2	0.7	7.19e-20
MIER1	118.1	0.7	5.31e-18
MKRN2	86.1	0.7	1.46e-17
MCCC1	62.5	0.7	2.5e-09
EPHX3	0.6	0.7	0.140766
EIF4ENIF1	55.2	0.7	1.32e-27
MCM3AP	223.5	0.7	3.43e-43
CD72	6.4	0.7	0.002825
HGS	158.8	0.7	3.59e-11
FLVCR1	29.7	0.7	7.51e-09
GCOM1	20.9	0.7	2.03e-11
MOCS1	25.9	0.7	1.51e-09
UBR3	282.7	0.7	1.32e-20
RBM39	282.4	0.7	2.7e-26
TAF4B	3.3	0.7	0.00463617
NAA16	84.9	0.7	9.3e-14
ELP5	28.3	0.7	1.46e-16
TRIB1	31.8	0.7	5.89e-16
CBWD1	19.5	0.7	2.83e-10
GTPBP8	26.3	0.7	6.26e-12
WAPL	163.6	0.7	7.21e-26
SPTLC2	163.4	0.7	3.68e-13
ITFG2	44	0.7	6.15e-24
AL445423.3	14.2	0.7	8.49e-05
IFNGR1	24.6	0.7	3.38e-13
MAU2	95.6	0.7	2.59e-25
DUS1L	45	0.7	8.1e-11
ZNF740	43.6	0.7	7.45e-09
AL136295.5	77.8	0.7	8.81e-11
CCDC144A	9.1	0.7	1.61e-12
PLPP4	2.2	0.7	0.156046
FAM135A	82.1	0.7	1.61e-18
EID3	10.1	0.7	4.33e-06
KITLG	305	0.7	1.78e-06
TAF6L	17.8	0.7	4.53e-13
ENTR1	41.3	0.7	1.68e-10
CRK	172.2	0.7	3.31e-36
CSTF3	134.4	0.7	3.45e-17
PPP1R3F	27.7	0.7	2.07e-06
ABRAXAS2	42.6	0.7	4.52e-24
CHD9	432.7	0.7	2.63e-16
ARIH2	154.9	0.7	1.74e-30
PDF	24.9	0.7	4.13e-12
AL132780.3	153.8	0.7	4.68e-11
RPAP1	38.9	0.7	1.15e-09
FOXN2	81.2	0.7	1.44e-12
ATG2A	55.9	0.7	3.94e-15
CNNM4	16.6	0.7	1.96e-05
ARHGAP29	164.3	0.7	2.94e-11
ZNF836	9.7	0.7	2.96e-08
AL451136.1	16.8	0.7	2.11e-05
RMDN3	42	0.7	1.7e-13
TMEM128	24.9	0.7	4.8e-15
ASB16	0.6	0.7	0.0821582
ING1	12.8	0.7	9.98e-08
USP9X	411.4	0.7	1.95e-30
NMD3	93.7	0.7	1.03e-13
ZNF559-ZNF177	35.7	0.7	9.18e-08
CLP1	20.4	0.7	2.2e-12
UBXN4	184.6	0.7	6.4e-21
AGPS	90.9	0.7	1.52e-28
YDJC	12.9	0.7	3.73e-05
TIMM44	37.7	0.7	1.35e-14
TAB2	158.5	0.7	4.06e-27
SEC61A1	848.7	0.7	1.29e-24
PSG8	1	0.7	0.0129923
ARAP2	0.6	0.7	0.14846
BLOC1S4	11.9	0.7	8.4e-08
PITRM1	167.4	0.7	1.43e-22
ARHGAP5	198.7	0.7	1.91e-18
PLXNC1	1.6	0.7	0.0724878
ALPL	1.8	0.7	0.0947507
ZNRD1	7.3	0.7	3.4e-06
TYW5	27.7	0.7	6.85e-18
SLC38A1	482.5	0.7	1.76e-14
ZEB2	275.4	0.7	2.01e-13
SLC52A2	60.5	0.7	3.86e-09
RMC1	28.1	0.7	1.62e-18
BDH1	12.1	0.7	0.000204342
GTPBP1	78.6	0.7	1.49e-24
DUSP10	142.4	0.7	1.53e-10
ADIPOR2	116.7	0.7	3.75e-19
DDX24	148	0.7	1.7e-26
MED7	10.4	0.7	1.05e-09
FBXL18	107.6	0.7	1.25e-29
TXNDC5	323.5	0.7	8.3e-25
ZDHHC11	1.9	0.7	0.00619908
PTPRN	15.1	0.7	0.0865722
DMXL1	153.3	0.7	7.91e-26
ZC3H4	126.5	0.7	2.59e-19
PSME4	381.2	0.7	9.28e-19
DPH3	38.6	0.7	7.12e-14
SNAPC4	38.8	0.7	2.51e-10
MARVELD2	5.1	0.7	1.97e-05
SNX30	116.3	0.7	1.92e-22
RIOX2	46.4	0.7	1.45e-09
THAP9	4.5	0.7	1.03e-05
UBC	337.6	0.7	7.63e-21
HNRNPA1P48	24.7	0.7	7.87e-16
TAPT1	32.5	0.7	1.44e-22
ATP6V0A1	100.5	0.7	8.77e-20
ZCWPW1	3.5	0.7	0.000277148
CBL	218.2	0.7	1.39e-15
TECPR2	121.3	0.7	3.82e-20
RUSF1	73.7	0.7	2.8e-10
IPO7	277.2	0.7	3.28e-06
FAM161B	8.2	0.7	1.68e-07
ASB7	42.4	0.7	1.74e-19
C16orf95	13.3	0.7	2.64e-12
SNCA	31	0.7	4.32e-07
SLC40A1	5.6	0.7	2.84e-05
KAT5	29.8	0.7	7.46e-09
EFHB	0.7	0.7	0.052588
P3H2	125.6	0.7	0.030512
DKC1	55.7	0.7	2.22e-16
RADX	2.9	0.7	0.0498152
DDX49	40.5	0.7	4.82e-07
RNF166	21.8	0.7	1.66e-07
MAP3K2	176.3	0.7	5.64e-21
UBXN7	128.6	0.7	4.62e-14
LIPT1	4.3	0.7	0.000350302
SGSH	64.1	0.7	9.82e-09
TAF5	9.9	0.7	5.47e-07
TMEM178B	1.7	0.7	0.0525419
VPS4B	76.2	0.7	4.22e-21
PIDD1	20.1	0.7	1.51e-07
TJAP1	41.1	0.7	3.53e-18
XIAP	121.5	0.7	1.18e-23
STRN3	246.1	0.7	1.58e-18
AC005702.1	30.3	0.7	1.07e-08
CC2D1B	65.5	0.7	2.21e-33
ELP3	76.4	0.7	1.36e-20
URGCP-MRPS24	134.9	0.7	3.42e-18
GTF3C3	50.5	0.7	3.15e-20
WDR37	131.9	0.7	5.83e-29
PNRC1	37.6	0.7	5.86e-06
C5orf24	116.7	0.7	9.36e-18
NKIRAS2	38.9	0.7	3.99e-11
TAF1	98.2	0.7	6.8e-15
CDR2	116.5	0.7	4.4e-22
FAM91A1	117.6	0.7	1.41e-17
DOCK3	10.5	0.7	0.00275133
TAX1BP1	167.8	0.7	2.57e-18
TMEM167B	57.8	0.7	2.44e-18
TENT5B	7.5	0.7	5e-07
ELFN1	14.8	0.7	1.25e-05
KCTD18	22.3	0.7	1.9e-08
KCTD6	11.4	0.7	2.08e-11
FOXO1	1.4	0.7	0.0195193
GGA2	83.9	0.7	3.61e-30
ADAM8	2.7	0.7	0.00138364
LGALS8	59.3	0.7	3.1e-18
USP15	198.2	0.7	2.46e-17
MSANTD1	1.9	0.7	0.018439
AGTR1	8.4	0.7	0.0168212
ZC3H12B	7.4	0.7	1.84e-06
EID2	13.1	0.7	1.75e-14
APPBP2	138.8	0.7	6.36e-17
C6orf120	53.7	0.7	9.82e-13
RNF149	72.3	0.7	1.83e-27
ZNF687	39	0.7	2.71e-12
ZNF674	18.8	0.7	1.74e-09
HMGCR	85.1	0.7	4.84e-08
C2orf68	25.2	0.7	1.12e-09
RNF31	55.1	0.7	5.9e-16
GALNT13	7.2	0.7	3.32e-05
ARL1	92.2	0.7	6.42e-24
MT-ND1	397.7	0.7	1.08e-11
FAM189A1	24.1	0.7	1.27e-10
GART	73	0.7	7.25e-15
TPP2	161.6	0.7	2.01e-13
INSIG2	22.4	0.7	1.18e-05
SCML1	30.7	0.7	5.67e-09
BPTF	288	0.7	3.63e-24
MED12	66.8	0.7	2.22e-18
NPIPA1	15	0.7	8.81e-09
SEC61B	41.8	0.7	1.26e-18
SCAF4	135.8	0.7	1.3e-18
ZNF784	5.8	0.7	0.000137375
DMWD	60	0.7	5.72e-17
C6orf47	23.1	0.7	1.42e-16
AL645941.2	1.9	0.7	0.00664541
GABPB1	63.6	0.7	9.32e-11
KLF11	7.5	0.7	0.000118998
TRIM11	42.3	0.7	5.07e-18
TGIF2	29.1	0.7	2.21e-07
NOMO2	37.1	0.7	4e-21
FZD2	144.7	0.7	3.06e-11
PPP1R2	47.8	0.7	8.98e-24
TNFSF18	0.5	0.7	0.306241
AC048338.1	103.2	0.7	5.44e-21
PAFAH2	15.8	0.7	5.4e-07
IL1RAPL2	6.5	0.7	3.33e-07
WFIKKN1	0.5	0.7	0.0834692
YWHAG	340	0.7	3.33e-26
PPP1R13L	8.7	0.7	0.0031786
RAB21	109.7	0.7	4.22e-12
TMEM64	37.6	0.7	1.33e-12
CCAR1	172.3	0.7	2.06e-18
LRRC37A3	21.6	0.7	1.58e-05
CFAP57	1.9	0.7	0.0030313
MATN2	15	0.7	1.82e-06
TXNDC12	59.3	0.7	8.34e-18
C19orf44	7.9	0.7	0.000106016
USP40	88.9	0.7	3.61e-10
ZNF213	16.7	0.7	1.64e-05
WHRN	22.5	0.7	2.69e-08
RBMX2	13.3	0.7	2.46e-13
MOSPD2	39.4	0.7	1.1e-12
C17orf113	0.7	0.7	0.117743
CLDN15	6.9	0.7	0.000523599
PDRG1	14.3	0.7	2.33e-09
ACTR8	40.1	0.7	9.97e-18
IL32	7.2	0.7	0.0153185
EZH1	36.3	0.7	2.1e-11
DOP1A	88	0.7	1.66e-29
SLC31A1	86	0.7	2.17e-15
ERCC5	78.9	0.7	3.08e-12
FRS3	6.5	0.7	2.09e-05
ZNF628	15.1	0.7	3.71e-08
CLK2	24.5	0.7	6.82e-10
NAT10	88.5	0.7	2.13e-13
KLHL8	45.1	0.7	1.44e-18
OTUD6B	25.3	0.7	9.79e-11
DDX28	9.9	0.7	0.00221673
XPOT	186.5	0.7	1.76e-13
LARP4B	324.9	0.7	8.64e-17
RREB1	277.9	0.7	3.73e-18
CAMSAP2	236.9	0.7	1.61e-22
ATAD2B	129.1	0.7	2.86e-14
SF3B3	249.3	0.7	1.21e-25
CACFD1	11.4	0.7	4.12e-07
AC000120.4	122.2	0.7	2.71e-12
BCL2	36.8	0.7	7.88e-07
ZFY	70.2	0.7	5.2e-18
CEP164	102.4	0.7	6.53e-13
CHRNE	11.2	0.7	3.49e-07
ZFP28	13.7	0.7	1.62e-10
FAM184B	0.9	0.6	0.176244
RNF150	62.3	0.6	4.81e-07
RRP9	24	0.6	0.000295821
AC008581.2	47.1	0.6	3.43e-09
BBS12	4.7	0.6	4.22e-05
STX11	2.5	0.6	4.71e-05
DNER	1.7	0.6	0.0859037
LNP1	10.5	0.6	0.000343757
COL11A2	2.3	0.6	0.00493294
RAD17	37.1	0.6	9.1e-18
CBWD6	5.5	0.6	5.93e-05
MFSD11	49.8	0.6	2.08e-08
GATAD2B	146.5	0.6	3.15e-09
RXRB	37.2	0.6	2.1e-13
AC113348.2	9.6	0.6	6.33e-06
DNAL1	27	0.6	8.6e-15
TBP	23	0.6	3.33e-07
PRKAA2	40.9	0.6	0.00013272
UNKL	42.4	0.6	2.8e-15
AP003108.2	76.4	0.6	6.31e-17
DGLUCY	44.7	0.6	0.000214911
NLGN3	1.5	0.6	0.0204593
STARD8	16.4	0.6	1.97e-05
RBM34	53.5	0.6	1.06e-12
XKRX	0.5	0.6	0.134121
ZNF385C	0.8	0.6	0.0464379
ARNT	89.7	0.6	1.36e-14
H2AC21	25.4	0.6	0.00321909
AC091167.6	84.7	0.6	1.7e-19
MRPS31	27.5	0.6	8.82e-09
WDR12	39.3	0.6	3.67e-17
NOP9	74.6	0.6	2.08e-11
POM121C	89	0.6	2.28e-27
OSR2	5	0.6	0.000375689
USP9Y	306.5	0.6	5.38e-25
KIFC3	172.3	0.6	5.05e-21
NAF1	48.4	0.6	1.9e-11
GLYR1	128.6	0.6	2.7e-36
ZNF888	5.5	0.6	0.000715915
KIAA0586	94.7	0.6	6.38e-15
ZNF845	15.6	0.6	9.27e-10
IFITM10	4.8	0.6	0.0218192
LY96	22.4	0.6	6.06e-08
MT-ND2	99.5	0.6	2.2e-05
ALG5	49.7	0.6	8.35e-16
GAS2L3	97.4	0.6	2.85e-05
PURG	12.8	0.6	0.0017021
OAZ3	0.8	0.6	0.137637
RNF114	105.8	0.6	3.89e-23
PWWP2A	75	0.6	9.34e-22
SBNO2	116.3	0.6	1.43e-10
WIZ	88.9	0.6	1.21e-18
PMEPA1	20.3	0.6	0.000561903
USP8	106.7	0.6	6.91e-21
ZNF768	26.2	0.6	7.38e-08
MED10	32.7	0.6	2.02e-11
NBPF14	18.5	0.6	1.85e-07
INTS14	41.3	0.6	1.71e-20
WDR77	48.2	0.6	9.33e-17
CAD	142.3	0.6	1.83e-11
MTRF1	20.3	0.6	9.68e-12
TMEM161B	70	0.6	4.17e-11
AC098850.3	37.7	0.6	1.2e-09
FBXO42	111.6	0.6	5.6e-15
PBLD	18.2	0.6	1.02e-11
LTV1	39.8	0.6	1.31e-10
ZNHIT2	6.4	0.6	0.00193517
SLC16A1	70.4	0.6	7.85e-17
PRDM2	132.5	0.6	3.27e-16
CACUL1	118.7	0.6	3.58e-17
GIGYF1	73.4	0.6	6.26e-23
MEX3C	71.8	0.6	4.82e-20
PIGBOS1	3.7	0.6	3.33e-05
UBE3A	206.9	0.6	5.7e-15
ANAPC2	49.5	0.6	1.58e-13
KLHL24	24.6	0.6	0.000688228
POM121	108.5	0.6	1.44e-22
RAB8B	92.6	0.6	2.49e-15
KHDC4	57.8	0.6	1.07e-12
PRKAB2	31	0.6	7.93e-19
PYGO1	56.2	0.6	4.94e-13
WDR45B	115.7	0.6	9.66e-16
AC114490.2	55.2	0.6	1.17e-14
FAM168B	268.1	0.6	3.78e-26
EIF2S1	120.2	0.6	1.19e-09
B4GALT2	97.5	0.6	6.91e-07
CD2BP2	69.7	0.6	5.07e-13
PPP4R2	130.3	0.6	6.38e-16
IL1RL2	1.1	0.6	0.072285
ASCC3	454.4	0.6	1.99e-16
UMPS	39.3	0.6	1.22e-14
PHACTR4	148.1	0.6	2.14e-16
EIF3D	130.9	0.6	4.03e-11
CUL9	59.7	0.6	2.94e-14
DDX56	56.9	0.6	5.2e-14
SH3BP5L	63	0.6	9.04e-07
FOXJ3	150	0.6	1.46e-27
BLOC1S5-TXNDC5	345.5	0.6	2.39e-26
RABGAP1	200.2	0.6	5.34e-18
FBXO31	71.5	0.6	3.31e-11
CRYBG1	73.4	0.6	3.85e-07
ABHD13	24.8	0.6	3.14e-09
POLG2	18.5	0.6	6.63e-06
PPIP5K1	9.3	0.6	1.13e-07
ZNF215	17.9	0.6	1.09e-05
SMIM12	49.3	0.6	1.38e-16
ADAT2	24.1	0.6	4.06e-06
ZCCHC7	238.7	0.6	8.78e-12
GATA3	3.6	0.6	0.00470173
CLCN7	88.6	0.6	3.49e-17
AURKC	1.4	0.6	0.0119285
USP19	66.8	0.6	7.58e-14
VCP	514.6	0.6	2.16e-23
GAPVD1	150.3	0.6	1.75e-18
PTPRD	2.9	0.6	0.200471
WDR36	147.6	0.6	6.59e-11
KIAA1217	64.3	0.6	2.96e-05
SNX25	72.3	0.6	1.59e-07
POLDIP3	96.3	0.6	5.23e-19
ZSCAN1	0.7	0.6	0.0816392
NT5DC3	72	0.6	7.61e-09
PPP2CA	184.1	0.6	4.14e-16
AC097104.1	0.7	0.6	0.115623
IFI6	5	0.6	0.115002
PRMT5	66.7	0.6	7.59e-11
OR2AG2	0.8	0.6	0.0474343
STPG1	32.9	0.6	1.56e-08
KRBOX4	32.7	0.6	5.09e-11
SEC31A	572.5	0.6	1.93e-24
KIF16B	108.6	0.6	1.47e-10
ZNF260	28.2	0.6	5.77e-09
MARF1	78.1	0.6	1.05e-13
APC2	1.4	0.6	0.0490076
RABGEF1	415.8	0.6	1.76e-11
PNLDC1	1.5	0.6	0.0286608
LRRC47	61.1	0.6	4.37e-12
TRIM26	80.3	0.6	5.61e-17
IGF2BP1	196.1	0.6	1.2e-27
LIN7C	92	0.6	2.38e-10
TBCEL-TECTA	71.6	0.6	2.01e-11
STK40	96.3	0.6	1.29e-08
RCL1	33.2	0.6	6.86e-10
MYG1	33.7	0.6	3.2e-06
NATD1	7.7	0.6	0.000409596
CYB5D2	19.3	0.6	7.6e-07
KLF17	0.8	0.6	0.117798
NBPF12	28.2	0.6	1.04e-09
ITPR1	23.5	0.6	9.76e-05
SLC39A9	133.6	0.6	3.86e-23
FTCD	1.2	0.6	0.0870429
GID8	57	0.6	2.95e-17
CDC14C	1.1	0.6	0.0296983
TRA2A	131.4	0.6	1.06e-17
PPP4R3B	124.8	0.6	1.67e-18
COX15	36	0.6	4.46e-06
LNPEP	135	0.6	4.14e-18
BTG2	10.1	0.6	0.000882627
DHX32	83.9	0.6	2.66e-13
DCP2	91.5	0.6	1.48e-21
EIF5	253.3	0.6	6.23e-12
RRP1	30.8	0.6	1.46e-10
GCN1	320.9	0.6	1.09e-31
NDNF	0.5	0.6	0.390032
AP5B1	37.6	0.6	7.02e-10
CCDC93	102.5	0.6	2.73e-12
FOXK2	147.1	0.6	9.87e-11
CLPX	62.5	0.6	6.65e-13
LACC1	9.7	0.6	6.41e-05
UCHL3	46.4	0.6	2.95e-11
ZDHHC23	2.1	0.6	0.00843128
CDK5RAP3	35	0.6	2.86e-09
SUPT20H	109.8	0.6	7.49e-12
DNAJA2	76	0.6	1.34e-19
C12orf65	17.9	0.6	1.83e-07
LYPD6B	1.6	0.6	0.0501198
PUM2	309.4	0.6	8.15e-14
LIN52	63.5	0.6	3.57e-07
ZHX1	56.8	0.6	1.86e-15
MARCHF6	251.4	0.6	6.44e-20
PDZD8	113	0.6	1.29e-21
AC009690.1	113.3	0.6	1.66e-15
JMJD7-PLA2G4B	18.8	0.6	3.87e-09
PKP4	175	0.6	1.18e-06
TASP1	60.2	0.6	1.08e-10
ATG4B	70.6	0.6	6.48e-19
CCDC43	32.2	0.6	9.77e-14
KCNQ3	40.6	0.6	0.00484935
BCLAF1	162.4	0.6	1.42e-13
RABEP1	131.9	0.6	9.98e-19
OSTC	77.2	0.6	1.31e-12
QDPR	41.3	0.6	4.43e-11
ANKRD40	101	0.6	5.87e-30
LMNTD1	4.8	0.6	0.00808823
TFEC	1.1	0.6	0.0795645
CPA4	52.3	0.6	9.02e-06
TLCD2	15	0.6	0.000168962
VIRMA	113.4	0.6	2.42e-12
SAT2	17.9	0.6	1.72e-05
TBCEL	68.5	0.6	1.43e-11
MCMDC2	1.3	0.6	0.0230615
DLEC1	0.5	0.6	0.279503
CCDC47	82.8	0.6	3.45e-16
EIF1AY	17.7	0.6	3.84e-06
TSSC4	33.8	0.6	0.000135315
NABP1	529.8	0.6	7.34e-12
ITPRIPL1	3.2	0.6	0.00455736
RAB3IP	6.4	0.6	0.00684342
EEF2KMT	12.3	0.6	0.00206348
SLC41A1	47.2	0.6	4.39e-17
DENND5A	258.4	0.6	1.41e-24
FEN1	34.4	0.6	0.000417373
LRRK2	21.6	0.6	2.25e-13
PITX2	2.8	0.6	0.00412476
INA	12.4	0.6	9.17e-06
DTWD1	53.1	0.6	3.9e-11
PPP1R13B	7.9	0.6	4.92e-05
SPOP	72	0.6	1.4e-10
IL6ST	787.8	0.6	6.52e-12
AP4E1	80.2	0.6	2.58e-21
ZNF155	24.7	0.6	1.13e-07
CADM2	0.5	0.6	0.382958
PLAG1	75.9	0.6	1.35e-08
NKX3-1	3.7	0.6	0.00226217
DUSP6	39.8	0.6	0.00183556
NCL	285.2	0.6	8.97e-11
INAFM1	9.3	0.6	0.000354987
YJEFN3	6.1	0.6	4.48e-05
MTREX	141.2	0.6	3.77e-18
MIEF2	17.6	0.6	0.000118968
PRRC1	133.7	0.6	1.93e-14
SRRD	20.5	0.6	1.5e-10
TXNL1	82.1	0.6	4.63e-22
SNRK	87.5	0.6	7.27e-17
FRMD3	6.2	0.6	1.95e-05
VN1R1	0.8	0.6	0.076534
INTS2	43.6	0.6	7.75e-09
PURA	63.9	0.6	3.93e-10
FP565260.6	0.6	0.6	0.140338
SDHAF2	43.4	0.6	4.02e-19
HELZ2	37.1	0.6	0.0248023
AL049650.1	52.8	0.6	7.4e-09
RAB11FIP5	177.4	0.6	1.08e-15
DST	2081.3	0.6	1.48e-17
EME2	19.3	0.6	8.25e-07
STRN4	105.5	0.6	1.43e-13
ATP6V1G1	37.4	0.6	3.77e-08
TMEM41A	24.7	0.6	5.84e-10
MARS1	156.1	0.6	9.86e-10
AP3S2	86.9	0.6	1.85e-11
PTPRH	2.2	0.6	0.00777252
BMI1	36	0.6	6.26e-12
TRMT61B	28.7	0.6	2.7e-07
LYPLAL1	46.8	0.6	5.31e-05
ZNF579	26.3	0.6	1.27e-05
FST	354.7	0.6	8.39e-05
SLAIN2	140	0.6	3.52e-11
TJP1	323.1	0.6	2.49e-18
ZNF559	25.7	0.6	4.15e-06
KDM4B	211.7	0.6	3.32e-06
ID3	22.5	0.6	0.198867
C12orf4	54.3	0.6	2.92e-09
NBPF9	48.7	0.6	1.13e-13
RRP15	50.9	0.6	2.16e-09
AC012184.2	73.5	0.6	7.11e-14
PIK3C3	130.3	0.6	9.86e-13
DDX6	300.7	0.6	9.68e-21
AC015688.4	16.8	0.6	6.91e-06
ARHGEF9	46.7	0.6	2.86e-08
CES2	51.5	0.6	1.98e-08
ARL4D	11	0.6	0.000364865
SNRNP200	320.9	0.6	2.21e-18
MARK4	206.3	0.6	1.08e-18
GOLT1B	63.5	0.6	1.08e-07
PHTF2	178.8	0.6	1.32e-13
GOLGA8B	16.1	0.6	3.74e-07
BROX	83	0.6	2.62e-14
CIC	153.8	0.6	2.16e-11
GDAP2	88.8	0.6	1.82e-13
IGIP	7.9	0.6	0.000853533
CELF2	90.5	0.6	5.83e-08
NSUN6	34.1	0.6	1.22e-08
CSPP1	112.7	0.6	8.92e-13
PEAK1	495.1	0.6	8.91e-20
RSPH6A	0.5	0.6	0.139168
E2F7	149	0.6	0.0634258
C12orf43	19	0.6	8.51e-09
USP10	197.5	0.6	4.31e-17
TRMT1L	23.1	0.6	0.000123078
TRAPPC13	38.3	0.6	4.09e-10
ABITRAM	11.3	0.6	4.55e-05
AC026464.6	23.3	0.6	4.1e-09
LYSMD1	5.8	0.6	8.94e-05
SAMD4B	122.2	0.6	3.44e-19
CDADC1	11.9	0.6	3.24e-08
CD83	1.8	0.6	0.0411529
EIF2B5	36	0.6	1.32e-08
ZNF75D	74	0.6	2.52e-06
C8orf33	39.5	0.6	2.48e-06
MRPL10	27	0.6	2.05e-10
RPS6KB1	69.1	0.6	2.32e-12
FZD6	157.1	0.6	9.72e-10
ATR	120.8	0.6	7.78e-08
STX16	116.2	0.6	2.2e-16
ZNF354A	10.3	0.6	9.5e-06
EGLN3	53.8	0.6	1.68e-10
SF3A1	108.6	0.6	5.65e-18
SECISBP2	79.1	0.6	8.31e-18
TXLNA	203.8	0.6	3.19e-21
MEF2A	237.5	0.6	3.73e-18
C6orf89	136	0.6	1.75e-16
ZNF865	42.5	0.6	1.11e-06
MDC1	47.4	0.6	4.82e-12
THSD7A	29.9	0.6	0.000362764
TAOK1	388.4	0.6	1.42e-18
AC026464.1	9.2	0.6	5.92e-06
TM9SF1	57.7	0.6	2.36e-13
DNTTIP1	21.4	0.6	1.64e-06
RAB3IL1	9.6	0.6	6.12e-06
TNNC2	0.9	0.6	0.0953725
TMEM33	94.3	0.6	4.54e-10
SF1	199.2	0.6	4.48e-16
CDKL2	2.5	0.6	0.0701923
ACADSB	41.4	0.6	5.56e-09
TBC1D17	40.3	0.6	4.09e-06
SAP30BP	84.1	0.6	1.11e-13
SLC36A1	91.6	0.6	5.02e-14
SNX24	86.5	0.6	4.27e-09
ING5	53.6	0.6	4.86e-22
PSMC6	41.2	0.6	1.11e-12
ANKRD13C	106.3	0.6	2.59e-21
DIDO1	200.4	0.6	1.88e-18
PRPSAP2	48.8	0.6	2.59e-05
TBRG1	49.3	0.6	9.97e-13
H2BC11	49.7	0.6	0.070167
RBAK-RBAKDN	122.6	0.6	2.75e-16
ZNF484	26.5	0.6	2.93e-14
AC027644.4	511.8	0.6	9.77e-11
ZNF292	220.9	0.6	2.48e-16
FAT4	273.6	0.6	3.3e-16
SENP5	143.9	0.6	4.45e-17
GTF2H2C	9	0.6	9.33e-06
SPTSSA	50.6	0.6	3.32e-11
NAXD	53.9	0.6	6.5e-13
CLEC3B	28.5	0.6	1.09e-09
CSTF1	39.6	0.6	2.69e-10
CAPN10	25.9	0.6	6.32e-12
TRMT1	26.6	0.6	4.26e-07
JMJD4	29.7	0.6	0.000539817
M6PR	49.7	0.6	2.23e-07
ABCF3	43.2	0.6	2.12e-21
C16orf71	0.8	0.6	0.0615076
MMP19	25.5	0.6	4.69e-15
MED6	33.9	0.6	8.31e-13
SLC4A4	398.1	0.6	5.56e-07
ZFHX2	1.6	0.6	0.0746954
ABHD17B	31.9	0.6	2.68e-05
PTPN2	54.4	0.6	7.07e-13
PTPRM	374.8	0.6	1.24e-14
XPO4	142.7	0.6	4.84e-17
SIRT6	17	0.6	4.62e-05
C7	0.9	0.6	0.0769389
CIAPIN1	48.9	0.6	1.14e-15
NPIPA5	0.9	0.6	0.158133
KDM6A	181	0.6	4.97e-08
TMEM167A	95	0.6	1.51e-13
EXOSC1	15.8	0.6	3.6e-08
MCTP2	61.2	0.6	5.53e-09
DCAF17	53.3	0.6	6.84e-09
PPP1R8	51.5	0.6	2.66e-09
COL17A1	0.4	0.6	0.318755
GNL2	89.3	0.6	1.67e-09
KCTD7	29	0.6	2.52e-14
FYTTD1	75.2	0.6	3.6e-13
TXNRD1	914.1	0.6	1.62e-07
SLC35F2	19.2	0.6	9.39e-11
GFM1	85.9	0.6	1.68e-12
RNF4	184.1	0.6	5.31e-19
PRPF18	35.6	0.6	4.08e-14
C5AR1	5.7	0.6	0.000221373
MAP1LC3B2	6.4	0.6	2.79e-08
ZNF418	9.1	0.6	8.34e-05
TPP1	44.7	0.6	7.31e-06
LYRM2	31.3	0.6	1.09e-13
ZNF581	42.6	0.6	6.01e-06
IRAK4	39.6	0.6	4.32e-13
NUDT4	63.5	0.6	1.38e-07
SEC14L1	183.7	0.6	1.05e-13
CTNNA2	1.4	0.6	0.00985877
UFSP2	25.4	0.6	3.89e-13
ELAPOR1	4.8	0.6	1.12e-05
OPA3	60.9	0.6	2.11e-19
FAM184A	0.8	0.6	0.0725941
SLTM	109.7	0.6	1.03e-10
TBC1D7	53.4	0.6	9.63e-09
TRAPPC8	126	0.6	3.08e-18
NDUFAF4	10	0.6	1.76e-06
COPS3	55.7	0.6	4.23e-12
SOWAHC	13.8	0.6	2.99e-05
SRSF11	231	0.6	2.08e-09
SPCS3	287.9	0.6	6.56e-08
CECR2	0.6	0.6	0.122122
NEGR1	184.3	0.6	0.00100597
CDC23	36.5	0.6	9.26e-11
MADD	85.7	0.6	3.11e-21
AC078815.1	3	0.6	0.0515761
RBM44	3.9	0.6	0.000688158
MKLN1	348.3	0.6	6.05e-06
NMT1	148.3	0.6	1.8e-19
STK35	78.3	0.6	2.74e-17
UBE2B	50.8	0.6	3.39e-11
MRPS10	37.4	0.6	2.8e-13
TFB2M	25.1	0.6	4.77e-07
SLC25A13	121.8	0.6	3.53e-14
HERC1	256.8	0.6	2.35e-22
HERC6	4.8	0.6	0.112768
HOMER2	4.8	0.6	0.0178151
MRPS30	30.9	0.6	1.68e-05
EVI2A	0.6	0.6	0.254509
TATDN1	40.8	0.6	3.29e-05
AC104109.3	211.5	0.6	3.29e-14
NFE2L2	242.9	0.6	3.41e-06
METTL17	24.8	0.6	1.51e-12
TEPSIN	18.3	0.6	1.24e-07
SBDS	70.9	0.6	1.05e-12
ARL17A	15.6	0.6	1.06e-05
TMCO1	79.8	0.6	1.44e-13
NOMO3	3.8	0.5	0.0055305
DSE	160.7	0.5	3.15e-14
IL18BP	9.7	0.5	2.49e-05
CHRNA10	1.8	0.5	0.0358497
HIPK2	941.5	0.5	9.21e-08
ZHX1-C8orf76	80.2	0.5	9.96e-15
NAIF1	8.3	0.5	0.000133957
KBTBD7	7.8	0.5	0.000218538
PBDC1	13.1	0.5	2.37e-09
SWSAP1	0.8	0.5	0.0665883
SATB1	14.7	0.5	0.00210398
SYNPO2	52.9	0.5	1.1e-05
GCFC2	35.4	0.5	5.84e-08
CEP104	57.4	0.5	2.79e-15
MYO3B	0.6	0.5	0.226073
BTG3	38.6	0.5	0.000460098
TMEM87A	110.3	0.5	2.49e-06
TENT2	156.2	0.5	7.68e-19
SLU7	32.9	0.5	5.72e-07
PPP2R1B	84.1	0.5	4.67e-16
RSAD1	22	0.5	3.21e-10
SLC2A10	66.8	0.5	1.87e-11
RINL	0.6	0.5	0.118728
SPHK2	24.9	0.5	8.1e-10
BNIP1	17.8	0.5	4.78e-05
DDX60L	56.1	0.5	0.000291715
HEATR5A	111.3	0.5	7.35e-10
UTP20	106.7	0.5	3.22e-08
ATF5	24.4	0.5	1.69e-07
SRM	92.3	0.5	1.74e-12
DAB1	139.4	0.5	0.000235363
SRRM1	124.9	0.5	3.89e-12
RPL36A	8.2	0.5	5.58e-05
CUX1	400.8	0.5	1.37e-11
MAP1LC3B	71.7	0.5	6.85e-12
VPS8	157.9	0.5	8.14e-09
SLC9B1	3.5	0.5	0.00015932
TRIM24	55.3	0.5	6.03e-10
BCL2L11	6.1	0.5	0.00673134
VAC14	189.4	0.5	5.42e-19
TTLL7	105.9	0.5	4.14e-06
ATP6V0A2	63.3	0.5	7.58e-17
IER2	59.4	0.5	0.000155318
RABEPK	38.7	0.5	1.54e-11
BMPER	67.7	0.5	0.00483648
WDR20	118.5	0.5	5.68e-23
VILL	9.3	0.5	4.19e-05
HERC2	256.2	0.5	5.47e-16
FAM210A	41.7	0.5	1.2e-07
AL133353.2	39.7	0.5	5.54e-05
POLE3	39.6	0.5	0.000274163
ZNF267	29.3	0.5	8.39e-06
DCAF5	119.3	0.5	5.61e-07
MC1R	15.8	0.5	6.56e-05
ATL2	68.1	0.5	2.61e-08
KRIT1	86.1	0.5	1.44e-08
MAP3K4	96.7	0.5	4.26e-14
LRRC57	22.6	0.5	1.84e-10
SLC4A1AP	29.8	0.5	2.39e-10
ZFP62	18.3	0.5	8.92e-05
NEK1	84.8	0.5	2.6e-08
NUDT16	33.4	0.5	2.47e-06
ILF3	397.1	0.5	1.41e-16
UBP1	128.5	0.5	6.7e-15
ZNF282	58.4	0.5	5.41e-16
C8orf44-SGK3	72.1	0.5	6.9e-10
AASDHPPT	49	0.5	2.82e-14
SLC22A5	13.2	0.5	0.000329705
GABARAPL1	58.2	0.5	1.36e-06
ASIC2	27.4	0.5	1.32e-05
SLC26A2	56.1	0.5	1.26e-09
C15orf39	22.4	0.5	6.72e-06
FAM24B	15.3	0.5	1.5e-05
IWS1	78	0.5	2.5e-11
LCAT	10.3	0.5	1.47e-06
LZIC	31.9	0.5	7.36e-12
NIBAN3	0.9	0.5	0.119783
PLAA	69.8	0.5	4.16e-11
CPLANE2	4.8	0.5	0.000556966
FAM83E	0.7	0.5	0.0776267
SENP8	5.3	0.5	0.00153887
WAC	264.4	0.5	5.97e-16
FGD4	106.7	0.5	0.00024738
C2orf88	45.5	0.5	1.11e-10
TENT5C	86.4	0.5	2.1e-07
LRRC28	69.6	0.5	1.11e-10
CEP83	75.9	0.5	7.21e-11
SYF2	13.6	0.5	6.42e-06
GPR156	8.8	0.5	0.00200019
FAM207A	26.2	0.5	1.16e-05
USP54	42.6	0.5	1.31e-05
SACS	638.4	0.5	2.57e-12
COQ4	35.6	0.5	6.98e-06
GTF2IRD2	11.7	0.5	1.17e-05
LITAF	82.1	0.5	5.72e-05
SRSF10	107.6	0.5	5.39e-07
TOMM40	63.5	0.5	1.3e-05
FBXO46	21.4	0.5	5.81e-09
COX18	27.7	0.5	5.85e-12
POLR3C	73.5	0.5	1.09e-09
PPP3CC	88	0.5	6.6e-18
MTMR1	89.8	0.5	3.42e-19
SMIM40	6.7	0.5	2.33e-05
AC005324.3	31.8	0.5	5.5e-05
MTHFS	13.8	0.5	0.0019953
METTL1	9.2	0.5	0.000485721
STAMBP	40.1	0.5	0.000100574
RAB11FIP2	53.1	0.5	2.31e-11
RRAGB	28.3	0.5	5.16e-10
STK17B	162.9	0.5	1.32e-07
FAM120C	68.5	0.5	6.55e-12
ANKRD53	2	0.5	0.0607085
IMPACT	46.1	0.5	7.59e-09
NSUN5	18.3	0.5	0.000185447
FASTK	51.3	0.5	9.12e-08
NETO2	31.7	0.5	0.00461679
AKAP10	79.3	0.5	1.03e-09
COA6	8.6	0.5	1.02e-05
HBS1L	117.9	0.5	7.56e-11
KMT5B	69.1	0.5	2.58e-16
GPRASP2	16.7	0.5	1.33e-05
CEP20	48.7	0.5	2.78e-09
ERAP1	57.9	0.5	5.19e-17
KANSL1	356.8	0.5	9.97e-10
PDHX	97.1	0.5	2.64e-10
JUNB	20.5	0.5	0.0140094
ZCWPW2	18.6	0.5	0.00097054
WRN	116	0.5	2.93e-08
GLIS3	380	0.5	8.99e-17
CSRNP2	66.1	0.5	1.51e-11
CCT8	109.6	0.5	7.92e-13
ASXL1	227.6	0.5	2.12e-12
NFASC	6.1	0.5	0.0160678
EXOSC7	53	0.5	2.36e-13
CCT6B	11.6	0.5	0.00121164
Z84488.1	105.6	0.5	9.67e-08
TBK1	62.3	0.5	1.56e-09
FGFBP3	1.4	0.5	0.132625
PIAS4	39.4	0.5	7.14e-09
ZNF347	20.4	0.5	8.78e-12
RBM15B	108.7	0.5	6.79e-12
ZNF786	10.5	0.5	0.00418176
CCDC71L	67	0.5	0.0030038
PICK1	10	0.5	0.000206039
CUL1	180.6	0.5	4.22e-17
RNF40	94.9	0.5	5.99e-15
BCL10	38.6	0.5	2.73e-08
UBA2	112.5	0.5	5.59e-08
ABCF1	96.8	0.5	1.92e-14
ARMC8	105.7	0.5	9.04e-18
PARP9	20.8	0.5	0.0150748
C17orf67	29.6	0.5	7.81e-06
DNAH1	35.5	0.5	8.51e-08
FRG1	14.1	0.5	2.39e-05
DAAM1	38.5	0.5	6.79e-05
SSH1	391.7	0.5	6.87e-11
ARNTL	61.6	0.5	1.61e-05
EIF1B	18.2	0.5	7.39e-07
AL163636.2	8.4	0.5	1.57e-05
RBM14-RBM4	212.1	0.5	2.13e-19
TBC1D30	2.8	0.5	0.0833211
AC068946.2	49.1	0.5	2.09e-09
DHX16	48.1	0.5	1.81e-13
AP002884.2	52.5	0.5	5.59e-13
EIF3CL	1.2	0.5	0.0718414
HEMK1	26.9	0.5	2.36e-06
LIMK2	51	0.5	4.2e-12
MAPKAPK5	76.5	0.5	6.21e-11
EMC1	144.9	0.5	1.84e-16
TRMT10A	4.4	0.5	0.00127322
RPN2	252.5	0.5	2e-14
TFG	155.6	0.5	2.13e-15
KIF5B	329.6	0.5	4.23e-10
EMC6	13.3	0.5	0.0031754
TBC1D12	47.8	0.5	7.17e-07
MECP2	126	0.5	1.82e-12
YARS2	36	0.5	4.3e-12
PSKH1	63	0.5	1.64e-13
ATF6	142.1	0.5	6.76e-12
REC8	3.2	0.5	0.0579028
MMS19	86.5	0.5	8.91e-19
NCOA5	79.1	0.5	8.88e-08
CREBRF	49	0.5	0.00022791
ATP6V1A	154.6	0.5	1.28e-11
NSUN7	1.1	0.5	0.146046
KLHL20	61.4	0.5	3.88e-11
CTU2	16.8	0.5	0.00152279
PPP6R1	114	0.5	2.72e-16
TRAK2	163.7	0.5	5.87e-13
SUZ12	98.8	0.5	1.72e-10
JHY	10.4	0.5	0.000246805
WWOX	103.1	0.5	7.01e-05
ZNF624	11.3	0.5	1.42e-05
BFAR	70.1	0.5	8.2e-09
OR9Q1	0.5	0.5	0.337357
FRMD5	217.8	0.5	1.68e-07
RNASE4	8.8	0.5	6.13e-05
ZBTB18	26.1	0.5	1.96e-05
RFTN2	20.7	0.5	0.166445
ZRSR2	13.7	0.5	1.6e-07
WEE1	55.8	0.5	8.79e-05
FGF9	1.3	0.5	0.220083
NDST2	30.1	0.5	4.24e-12
TDP2	32.3	0.5	8.6e-10
AMPD3	59.3	0.5	6.64e-08
RBM5	173.7	0.5	1.15e-12
RAB6D	2.8	0.5	0.000145643
RPS4Y1	175.1	0.5	6.11e-13
EID2B	4.7	0.5	0.00387856
WDR35	38.1	0.5	5.91e-05
POP1	49.7	0.5	2e-13
OLR1	5.6	0.5	0.0659336
THAP12	43.1	0.5	3.59e-07
FAM107B	192.1	0.5	0.000287575
CHPF2	139.7	0.5	3.39e-12
AL355916.3	0.9	0.5	0.06231
SUPT5H	122.4	0.5	4.66e-14
Z98752.3	7.4	0.5	0.0113934
PSPN	1.6	0.5	0.0731517
ATG14	49.7	0.5	3.91e-09
SCGB2B2	10.7	0.5	0.000274131
CTTNBP2NL	134.6	0.5	4.67e-14
ZNF780B	38.8	0.5	1.37e-05
TSTD2	35.4	0.5	7.17e-16
TYW3	32.3	0.5	1.29e-11
UCP3	1.9	0.5	0.0208496
NEBL	0.9	0.5	0.273311
TBC1D23	126.2	0.5	1.27e-06
UBE2W	74.8	0.5	1.48e-10
OSGEP	17.1	0.5	1.31e-08
AC013717.1	79.4	0.5	2.94e-08
NGRN	85	0.5	9.98e-10
ATG2B	116.1	0.5	3.93e-14
MFSD14A	81.8	0.5	3.99e-11
MECOM	98.2	0.5	6.87e-08
ZAP70	0.4	0.5	0.403595
PUM1	270.9	0.5	1.21e-12
AL136295.1	83.5	0.5	5.51e-19
TOMM20	164.2	0.5	1.02e-10
VWCE	6.9	0.5	0.0434552
SLC6A6	158.3	0.5	0.000404342
FAM199X	72.8	0.5	3.01e-17
ZNF576	11.4	0.5	0.000667227
EDC4	79.2	0.5	3.49e-14
DDX52	73.2	0.5	1.67e-07
NFYA	65.4	0.5	8.3e-09
PLEKHA8	61.1	0.5	3.09e-07
UBAP1	83.3	0.5	9.45e-13
DLST	106.8	0.5	5.2e-12
TTBK2	65.8	0.5	0.000230662
TOP3B	37.7	0.5	3.22e-08
ARIH1	207.8	0.5	9.56e-10
DCTN1	266.7	0.5	1.51e-13
AC011530.1	37.9	0.5	1.74e-12
TEC	8.5	0.5	0.0166218
KIAA0319L	132.3	0.5	4.15e-06
ELK1	55.6	0.5	2.15e-06
INPP5B	73.1	0.5	5.58e-05
FAM98A	73.7	0.5	4.21e-08
STAG3	0.6	0.5	0.186013
CANT1	91.7	0.5	9.36e-08
ELP1	62.5	0.5	2.28e-07
ZCCHC17	64.3	0.5	3.72e-09
AC093827.5	10.6	0.5	6.52e-09
SERPINB8	52.2	0.5	1.28e-06
ITSN2	88.6	0.5	5.05e-08
DDX59	17.3	0.5	2.03e-05
ABT1	20.5	0.5	0.00395976
WDR53	10.2	0.5	2.49e-05
CNOT9	112.4	0.5	3.5e-07
POU2F1	93	0.5	1.87e-10
ZC3H11A	272	0.5	2.63e-10
IL7	3.1	0.5	0.00112036
SOCS1	11.1	0.5	0.0609778
TTLL11	71.4	0.5	1.93e-07
LSM1	33.8	0.5	3.26e-08
EFHD1	0.4	0.5	0.384394
RGS9	6.2	0.5	0.0396329
PET117	9.8	0.5	3.07e-05
APOM	1.3	0.5	0.0472378
ZBED6	270.9	0.5	3.3e-10
IRF2BP1	23.4	0.5	3.83e-05
EMC2	40.1	0.5	5.55e-05
PSMD12	100.4	0.5	4.77e-09
XRN1	149.3	0.5	8.64e-17
STOML1	16.9	0.5	0.000865258
MICB	17.7	0.5	2.54e-06
MYLK3	2.8	0.5	0.0236111
DZIP3	58.3	0.5	6.16e-06
PI4KA	176.8	0.5	5.13e-14
MYLK4	7.5	0.5	0.000660595
CCDC51	6.1	0.5	0.000627405
KDM4A	96.7	0.5	1.19e-06
NAA15	172.7	0.5	6.9e-09
ABCF2-H2BE1	74.9	0.5	1.71e-10
POMT2	34.7	0.5	3.12e-05
EIF4G1	531.4	0.5	5.57e-18
RNF141	40.8	0.5	1.88e-06
MPC1	20.9	0.5	6.24e-08
PEX5	39.5	0.5	5e-13
FBXO38	99.8	0.5	7.58e-17
FIZ1	13.7	0.5	4.68e-05
PEX16	21.1	0.5	8.4e-05
FBXW11	206.5	0.5	3.22e-11
RAF1	200.2	0.5	5.97e-18
ARID4B	200.7	0.5	1.95e-09
PITHD1	33.8	0.5	1.23e-05
PPM1B	77.9	0.5	3.6e-08
CDK11B	22.6	0.5	1.14e-07
SUCLA2	125.7	0.5	0.000123096
DTWD2	17.9	0.5	0.000925712
ZBTB10	30.5	0.5	3.21e-08
WDR91	21.5	0.5	0.000108197
ZMIZ2	70.7	0.5	4.93e-06
ATP11B	118.1	0.5	3.21e-11
MLEC	194.9	0.5	1.19e-16
ELAVL2	0.7	0.5	0.238489
LYRM7	21.6	0.5	4.23e-06
HSPA4	222.7	0.5	8.96e-13
SRRT	84.9	0.5	3.67e-14
HNRNPC	391.3	0.5	3.8e-10
AC092835.1	9	0.5	0.0103836
PPP6C	71.8	0.5	4.3e-10
REPIN1	83	0.5	1.96e-05
RUSC2	168.2	0.5	1.22e-07
PIN4	15.5	0.5	0.00745853
ZNF444	28.5	0.5	1.03e-05
RELA	65.6	0.5	4.47e-06
CDH2	317.4	0.5	0.11922
CSNK2A2	126.7	0.5	1.09e-17
NPAS1	1.1	0.5	0.173042
PXDNL	3.1	0.5	0.0380254
ZNF711	2.8	0.5	0.00572184
RPS6KA6	40.1	0.5	0.000469384
OAF	81.6	0.5	4.91e-15
DHX38	72.3	0.5	4.9e-15
TMEM175	15	0.5	0.000686852
ABCB4	0.4	0.5	0.2745
SPRY3	18.2	0.5	1.37e-05
NSD1	254.3	0.5	7.35e-08
BCL11A	2.5	0.5	0.0266085
KPNA1	151.2	0.5	1.81e-11
ZDHHC5	111.1	0.5	3.23e-16
PIK3R4	53.2	0.5	3.68e-10
AC068234.1	24.6	0.5	0.00820435
RNPS1	84.8	0.5	1.75e-08
TEFM	11.8	0.5	3.67e-05
SCLY	22.1	0.5	0.000159928
POLR2A	289	0.5	8.5e-14
GABPB2	31.4	0.5	7.33e-08
FOXO3	235	0.5	3.23e-10
ASCC2	89.2	0.5	4.53e-11
THAP3	11.3	0.5	2.8e-06
KANK1	74	0.5	1.2e-05
NADK	55	0.5	5.22e-11
BAK1	17.4	0.5	0.00052952
WBP4	29.6	0.5	1.21e-09
METTL6	30.5	0.5	1.69e-07
SENP1	56	0.5	1.36e-09
RAP2B	69.1	0.5	1.53e-05
MORN1	23.2	0.5	0.00159541
PPIB	261.3	0.5	0.000125792
UVRAG	122.6	0.5	1.49e-11
TULP4	225.2	0.5	1.29e-11
ZSCAN23	10.2	0.5	0.00319692
MBD4	24.3	0.5	1.03e-07
CAPN15	98.8	0.5	2.91e-08
HMCN1	34.3	0.5	0.251857
NUDT19	23.6	0.5	1.46e-07
DOCK10	427.4	0.5	0.160528
STT3A	182	0.5	8.99e-09
LUC7L	72.6	0.5	1.52e-07
ABCF2	75.5	0.5	9.23e-10
ZNF239	12	0.5	0.0084416
GGNBP2	101.2	0.5	5.23e-12
SPRYD3	30.8	0.5	0.027177
ACSL1	50.2	0.5	8.09e-07
AP001931.2	475.5	0.5	1.8e-14
NFAT5	531.5	0.5	2.44e-08
ATM	191.3	0.5	1.57e-09
TTC3	450.2	0.5	1.88e-09
DUS4L	11.6	0.5	3.72e-07
SGTA	72.7	0.5	3.23e-10
FZD5	3.8	0.5	0.000553167
RAD50	86.7	0.5	1.41e-05
CHIC1	56.4	0.5	5.57e-08
UBQLN1	193.2	0.5	8.62e-14
TTC1	73.1	0.5	2.33e-10
BORA	25.4	0.5	0.00095667
PPARA	57.6	0.5	0.000174733
SLC50A1	12.2	0.5	0.00254071
SCYL2	118.7	0.5	2.8e-08
WASHC4	161.5	0.5	2.69e-10
DHX30	115.1	0.5	1.1e-16
SEC31B	8.6	0.5	0.000182432
KLHL12	50.8	0.5	4.85e-06
TIMM22	25.6	0.5	8.49e-11
DNAJB12	51.4	0.5	1.59e-09
PHYKPL	41.7	0.5	0.00115593
ATP2B1	260.9	0.5	1.17e-05
ACTR5	13.7	0.5	0.000470919
HNRNPDL	162.4	0.5	1.29e-09
CCDC68	30.6	0.5	0.00115785
LAT	2.1	0.5	0.0431224
STK4	96.2	0.5	1.58e-11
MFSD1	99.7	0.5	7.89e-07
TLE4	279.6	0.5	0.00035503
COPB2	237	0.5	1.02e-14
ADAT1	45.6	0.5	1.35e-09
ASDURF	9.1	0.5	3.95e-05
CCDC183	0.8	0.5	0.117358
SRRM5	13.5	0.5	0.000156641
RBM4B	14.5	0.5	1.25e-06
ICE2	57.8	0.5	0.000109778
COMMD5	26	0.5	0.000390048
RNF212	0.9	0.5	0.117213
FMC1-LUC7L2	183	0.5	5.73e-10
LUC7L2	193.7	0.5	2.16e-10
MRM3	12.9	0.5	0.000983733
PCNX3	128.4	0.5	1.29e-13
SMARCAD1	118.7	0.5	5.95e-16
SGSM3	48.3	0.5	1.05e-08
HOMEZ	17.1	0.5	0.00721619
JADE3	22.3	0.5	0.00010301
SIK2	122.4	0.5	6.29e-08
AHCTF1	110.9	0.5	4.11e-07
PPME1	68.8	0.5	3.2e-11
MGST1	378.6	0.5	3.01e-09
MSANTD3-TMEFF1	149.3	0.5	6.59e-09
YY1	106.9	0.5	1.23e-15
SNRNP40	55.7	0.5	9.21e-07
TIRAP	13.6	0.5	5.14e-06
NPHP3-ACAD11	143.8	0.5	1.46e-09
RAB27B	5.9	0.5	0.0486355
PTCD2	22.9	0.5	0.00037714
SUN1	202.7	0.5	1.36e-14
VPS26C	82.2	0.5	9.2e-14
DHX15	211.7	0.5	9.24e-10
SNX27	94.6	0.5	9.55e-09
SPATA6L	3.9	0.5	0.00267965
HSF5	1.9	0.5	0.0209147
MARCHF10	0.9	0.5	0.16221
BRINP3	3.2	0.5	0.242518
CNOT4	123.5	0.5	3.83e-11
SUPT7L	27.9	0.5	5.38e-09
ARHGEF5	0.7	0.5	0.164991
AC022400.5	30.6	0.5	2.44e-10
ZNF720	45.9	0.5	2.77e-06
TTC33	35.5	0.5	0.000199209
EIF2B1	49.4	0.5	8.63e-08
RNF13	90.6	0.5	6.19e-08
REV1	84.3	0.5	2.38e-09
COASY	33.5	0.5	1.42e-07
CATSPERE	19.7	0.5	0.000273312
RHEB	101.7	0.5	1.32e-05
TNRC6B	248.9	0.5	5.82e-07
ZNF875	56.4	0.5	2.05e-05
CIRBP	150.6	0.5	4.67e-05
SH3BGRL2	15.4	0.5	5.52e-06
SENP3	51.5	0.5	3.53e-05
FANCM	35.6	0.5	0.000230889
ATAD1	85.3	0.5	4.56e-08
DCAF8	147.4	0.5	1.47e-10
ZNF721	117.8	0.5	4.4e-07
PUS10	16.2	0.5	0.003258
VSIG10L	1.8	0.5	0.0182218
ANKRD17	460	0.5	1.67e-17
DCTN4	113.5	0.5	8.23e-14
AC084756.2	40	0.5	1.16e-08
SETD6	5.3	0.5	0.00280544
ARHGEF33	1.8	0.5	0.082141
MCUR1	33.9	0.5	0.000193235
PTAR1	187.4	0.5	9.88e-06
RAVER1	55.3	0.5	1.87e-10
SLX4	32.6	0.5	3.33e-05
SPG11	119.8	0.5	4.62e-06
ZNF816-ZNF321P	10.3	0.5	0.00805176
FZR1	79.6	0.5	7.88e-07
NVL	77.6	0.5	5.31e-11
VPS13B	605.3	0.5	1.49e-10
ZFAND5	182	0.5	6.55e-10
PBX2	40.1	0.5	4.72e-09
NIPAL3	202.9	0.5	0.00111795
RAB3GAP1	182.3	0.5	1.17e-09
RPS6KC1	167.5	0.5	3.49e-11
WDR5	56.9	0.5	5.36e-09
JADE1	84.1	0.5	8.4e-06
GADD45B	21.8	0.5	0.00808031
DAGLA	15.2	0.5	0.00185019
INTS9	37.4	0.5	1.07e-05
KLHDC10	105.4	0.5	4.21e-09
UTP11	34	0.5	1.48e-08
LRSAM1	35.7	0.5	0.00150381
FAM76B	21	0.5	0.000287003
PI4KB	130.3	0.4	4e-14
HIF1AN	110.4	0.4	7.72e-12
TUSC2	24.3	0.4	0.000250074
NR3C1	319.2	0.4	7.39e-07
MLLT1	120.2	0.4	8.16e-08
TAF5L	40.4	0.4	2.7e-06
KIAA0232	139.3	0.4	8.09e-08
ABL1	356.3	0.4	7.35e-11
CTNND1	386	0.4	1.27e-12
CRTC2	24.2	0.4	9.16e-06
TMEM165	159.5	0.4	1.75e-10
TRRAP	266.5	0.4	4.77e-14
PSMG3	17.4	0.4	0.00165566
AC011511.4	19.6	0.4	3.24e-07
CSTF2T	24	0.4	2.1e-06
ZNF763	4.2	0.4	0.162515
CAVIN4	5	0.4	0.0496352
RIOX1	12.2	0.4	1.56e-05
MAP4K5	229.1	0.4	8.21e-09
RPL12	73	0.4	3.07e-07
PSG5	63.5	0.4	0.00215081
RWDD2B	16.9	0.4	0.00156262
SMG7	132.1	0.4	6.93e-16
CRLS1	56.3	0.4	2.15e-07
COA1	138.1	0.4	3.77e-12
KCTD21	25.7	0.4	0.000289482
KEAP1	62.5	0.4	6.6e-08
PCSK4	1.2	0.4	0.0901162
SMU1	70.9	0.4	1.99e-13
THOC5	78	0.4	1.32e-07
POLR2J2	0.9	0.4	0.205601
CENPL	28.1	0.4	0.00272708
POLR2M	36.7	0.4	5.31e-06
LSM14A	142.5	0.4	1.48e-12
ZNF382	8.5	0.4	0.0161816
JMJD7	9	0.4	0.000590225
CEL	0.9	0.4	0.0874515
MYO9A	191.1	0.4	5.83e-10
TUSC1	8.1	0.4	0.0701422
ALAS1	45.8	0.4	1.07e-07
ITGB3	19.8	0.4	0.0308728
IHO1	7.1	0.4	0.0126073
SLC20A2	219.9	0.4	7.52e-06
AC068533.4	50.9	0.4	3.18e-07
WBP2NL	1.3	0.4	0.141228
PLRG1	50	0.4	6.33e-11
BBS7	31.7	0.4	5.43e-06
PEX5L	1.1	0.4	0.443111
UBA6	161.1	0.4	2.68e-07
NUP153	185.6	0.4	1.21e-06
C6orf62	184.4	0.4	1.41e-07
AP003071.5	34.2	0.4	0.00292268
XDH	8.2	0.4	0.0264274
TCERG1	137.3	0.4	7.85e-06
RPA4	0.6	0.4	0.352931
ZNF207	239.8	0.4	9.71e-08
MYO9B	369.7	0.4	2.42e-09
RDH14	11.3	0.4	4.08e-05
TWISTNB	26	0.4	9.69e-06
MAST2	170.9	0.4	3.55e-11
PAPSS2	129.9	0.4	6.93e-11
AC110275.1	144.8	0.4	7.53e-07
AC018362.3	25.8	0.4	3.07e-09
STXBP2	0.9	0.4	0.117051
SLC38A10	135.2	0.4	8.66e-10
EML6	2.9	0.4	0.0203374
RPRD1B	81.4	0.4	4.89e-14
CCDC96	1.6	0.4	0.0602865
RPEL1	3.6	0.4	0.0454904
PTGES3L	0.9	0.4	0.133095
OGT	171.5	0.4	3.6e-07
UBE3B	55.6	0.4	5.21e-05
NBPF11	22.4	0.4	5.67e-06
MSR1	52.5	0.4	0.000187724
SYPL2	2.6	0.4	0.0375321
CSKMT	12	0.4	0.0959611
PEA15	372.1	0.4	4.21e-07
CA13	5.8	0.4	0.00481861
TRAF3	127.4	0.4	2.42e-07
KAT8	35.3	0.4	7.24e-13
THRAP3	266.4	0.4	3.14e-12
ZFP41	39.5	0.4	0.00262501
CLK3	45.3	0.4	1.07e-11
PWWP2B	20.9	0.4	2.9e-05
ZNF232	5.8	0.4	0.0172372
EIF4EBP2	125.6	0.4	9.42e-09
AUNIP	5.9	0.4	0.0172792
POLR3B	61	0.4	1.29e-13
CACHD1	41.5	0.4	1.78e-06
CASP7	33.8	0.4	2.24e-06
TEX10	83.2	0.4	0.000138129
MTMR6	84.9	0.4	1.18e-05
LEMD3	78.1	0.4	1.65e-09
HSDL1	24.8	0.4	9.64e-06
REXO4	29.7	0.4	4.21e-07
C8orf76	28.2	0.4	2.87e-06
GFER	19.8	0.4	0.00198729
THEGL	6.5	0.4	0.00618603
POLI	31.4	0.4	0.000105452
SH3RF1	279.1	0.4	0.0156644
SLC9A3	10.7	0.4	0.0040265
TUT4	114.8	0.4	1.86e-07
ACTRT3	2.4	0.4	0.0456409
ZAN	0.4	0.4	0.444535
CEP57	62.8	0.4	5.21e-10
MYO15A	1.1	0.4	0.184951
PKNOX1	61.3	0.4	7.29e-08
RNF138	28.5	0.4	8.6e-05
H2AC8	66.5	0.4	0.0358501
PCNX4	269	0.4	3.21e-09
VPS33A	46.9	0.4	6.07e-09
EEFSEC	112.5	0.4	1.4e-10
GRIP1	5.5	0.4	0.128654
FARSB	110.4	0.4	7.41e-05
SLC25A51	87.2	0.4	1.62e-06
TCF25	151.9	0.4	1.46e-11
KIAA2026	90.3	0.4	1.42e-08
WDR17	9.3	0.4	0.0219914
MKS1	9.2	0.4	0.00632705
CEP290	49.4	0.4	6.85e-06
DTNA	32.1	0.4	0.00563231
WBP11	49.8	0.4	1.07e-06
TIPRL	44.1	0.4	7.73e-07
SOAT1	125.3	0.4	1.19e-06
MMADHC	87.1	0.4	3.11e-08
AP5S1	27.2	0.4	7.03e-05
LMBRD2	30.6	0.4	3.03e-07
FLT1	13.9	0.4	0.0890424
ZNF112	16.7	0.4	0.000115851
B4GALT7	29.7	0.4	1.16e-05
DMD	111.8	0.4	0.000805587
PHF20	133.5	0.4	6.21e-11
PRICKLE1	87.7	0.4	7.52e-05
ATP7A	74.7	0.4	7.38e-07
SH3BGR	2.3	0.4	0.150121
NME7	60.9	0.4	7.53e-09
CSNK1G1	144.2	0.4	5.75e-06
ZC2HC1C	1.1	0.4	0.284609
SNX2	52.7	0.4	2.43e-08
RGPD8	4.9	0.4	0.0105637
MSX1	3.4	0.4	0.0985289
ZBED5	42.5	0.4	1.37e-08
ACOT12	1.3	0.4	0.370815
ARL9	1.1	0.4	0.408854
GTF2F2	113.8	0.4	1.97e-06
MOSMO	97.4	0.4	2.9e-05
HTATIP2	10.7	0.4	0.00153878
H2BC5	46	0.4	0.0462131
ZFP69B	8.4	0.4	2.59e-06
NKIRAS1	15.4	0.4	2.99e-08
LETM1	108.5	0.4	4.19e-08
GCDH	18.6	0.4	0.000285532
CNTNAP2	16.4	0.4	0.0341583
RBBP4	130.6	0.4	2.55e-06
AMD1	104.9	0.4	1.11e-06
ZNF532	177.7	0.4	6.18e-09
CPNE5	0.5	0.4	0.419874
RDH13	14	0.4	2.8e-05
RNF126	29.6	0.4	2.02e-05
SRF	45.8	0.4	0.00233506
CMSS1	129.1	0.4	0.00270972
TP53INP2	44.8	0.4	1.7e-06
ZBTB7A	94.1	0.4	1.42e-06
C7orf26	25.8	0.4	5.03e-06
PHF21B	0.8	0.4	0.16441
MYH15	4	0.4	0.124143
BATF2	1.2	0.4	0.190205
CUL3	220.3	0.4	6.65e-08
GEMIN4	28.2	0.4	1.21e-05
MTRES1	17	0.4	0.000252803
TOM1L2	158.2	0.4	1.92e-06
GPBP1	106.2	0.4	1.57e-10
NCBP3	62.9	0.4	2.19e-11
PABPC3	18.8	0.4	9.61e-05
PCDHA9	0.6	0.4	0.310806
IVD	51.7	0.4	2.15e-05
HARS2	31.1	0.4	2.57e-07
LY6G5C	1.9	0.4	0.0215164
ZNF44	32.5	0.4	0.0169438
CSNK1D	159.3	0.4	7.25e-11
SFXN2	14.1	0.4	0.00147772
POLL	22.9	0.4	7.46e-05
CSNK2A1	119.8	0.4	5.82e-11
TTC27	75.6	0.4	4.89e-08
DCTN5	148.7	0.4	3.98e-08
UBR2	121.2	0.4	1.6e-08
UBLCP1	37.9	0.4	5e-05
TXNDC15	79.6	0.4	4.41e-09
GABRB3	0.7	0.4	0.290573
C1orf43	98.8	0.4	1.73e-13
TAOK2	111.1	0.4	1.37e-08
ZNF593	8.1	0.4	0.037416
NOL10	112.6	0.4	1.48e-06
TRIM25	98.1	0.4	0.000458386
TRABD	29.9	0.4	1.45e-05
RAB6C	0.5	0.4	0.246613
SARS1	159.5	0.4	2.93e-06
ERCC8	46.7	0.4	0.000709366
NT5C2	195.7	0.4	1.27e-09
THBS2	37.3	0.4	4.99e-05
AHCYL1	98.7	0.4	4.03e-14
MAGOH	14.6	0.4	5.77e-05
ONECUT1	0.5	0.4	0.541335
TMPPE	14.6	0.4	6.7e-07
TIMM21	14.4	0.4	1.66e-05
CHKB-CPT1B	14.8	0.4	0.000768883
COPA	441.4	0.4	1.27e-10
ARHGEF37	5.9	0.4	0.0291528
MAP2K2	151.3	0.4	1.54e-08
TTC17	214.5	0.4	1.1e-11
BDNF	483.2	0.4	0.000758985
ZUP1	21.7	0.4	3.14e-06
CYP46A1	3.2	0.4	0.0591037
MTERF2	5.5	0.4	0.00685054
WNK1	311	0.4	3.3e-08
LIME1	4.7	0.4	0.0018411
IL7R	92.1	0.4	0.0004352
MIGA1	73.8	0.4	1.99e-10
AP001931.1	237.8	0.4	1.41e-10
NDUFS1	143.6	0.4	1.7e-10
SCN9A	590	0.4	0.000295344
GREB1L	2.6	0.4	0.14623
PAIP2	42	0.4	4.71e-06
SLC30A4	25.6	0.4	0.000139512
OTUD5	57.6	0.4	5.81e-06
PLIN2	69.6	0.4	2.78e-05
DCP1B	46.8	0.4	0.000451412
MLXIP	82	0.4	5.62e-05
ZNF445	66	0.4	5.45e-06
GALNT4	21	0.4	0.000848573
ENOSF1	95.4	0.4	0.00246143
GCC2	51.4	0.4	0.000304825
TBC1D10B	73.3	0.4	1.61e-09
CTDP1	67.2	0.4	6.56e-07
AC027796.3	35.6	0.4	1.5e-05
SPON1	0.7	0.4	0.438985
LCORL	128.5	0.4	2.26e-06
RIF1	206.7	0.4	5.07e-06
MUS81	28.7	0.4	0.000663404
RBM19	109.6	0.4	5.1e-12
TOMM34	50.4	0.4	0.014549
ARID3B	18.6	0.4	0.0042303
DPAGT1	14.5	0.4	0.000697146
LMLN	15.2	0.4	0.0112598
FMO5	10.3	0.4	0.00018347
HEATR5B	73.3	0.4	5.11e-05
AP003419.1	33.8	0.4	6.33e-07
PCDHA10	0.5	0.4	0.353569
ZNF133	45.2	0.4	0.00223807
MGRN1	131.2	0.4	1.3e-10
EP400	207.3	0.4	6.01e-10
CASKIN2	25.7	0.4	2e-06
SUGT1	85.8	0.4	7.85e-07
RAPGEFL1	11.5	0.4	0.000171543
TMEM18	23.4	0.4	0.00088139
FAM216A	13.5	0.4	0.00283266
PRKAG2	67.1	0.4	0.00142093
SEMA6D	80.3	0.4	0.399838
MARK3	219.3	0.4	3.43e-06
SLC25A46	88	0.4	8.53e-09
TAF11	24	0.4	4.05e-06
PLEKHA3	34	0.4	0.000175121
TRIM41	36.2	0.4	3.11e-05
INPPL1	145.6	0.4	1e-09
PDZK1	4.1	0.4	0.0842438
MRPL21	19.5	0.4	0.00236574
CNOT1	306.6	0.4	2.86e-11
MTIF2	26.4	0.4	0.000207564
SMIM13	53	0.4	6.93e-11
SLC25A16	61.5	0.4	2.6e-10
MRTO4	40.7	0.4	0.00252871
ARHGEF19	8.6	0.4	0.00298145
AK2	64.2	0.4	3.03e-10
RTL10	37.6	0.4	5.11e-07
KMT5C	3	0.4	0.0729301
DENND4A	108.6	0.4	6.27e-06
ME1	192.6	0.4	6.04e-06
C19orf25	27.7	0.4	0.000119009
LARP1	407.1	0.4	1.37e-09
KIRREL3	771.8	0.4	0.00611717
FRYL	194.8	0.4	4.42e-07
KLHL22	71	0.4	2.12e-07
TPCN2	48.2	0.4	0.00215344
TNKS	237.4	0.4	3.33e-12
UBQLN4	31.6	0.4	1.2e-07
SLC9A1	98.4	0.4	1.65e-05
SSU72	106.1	0.4	7.64e-10
SPRYD7	25.3	0.4	2.28e-05
PSMD7	65	0.4	8.22e-11
TRIM56	72.1	0.4	0.000161796
UBE2D3	293.8	0.4	4.87e-09
TESK1	20.1	0.4	5.43e-05
INTS4	57.4	0.4	8.81e-10
RP9	11.3	0.4	0.000923791
SEC61A2	39.6	0.4	2.39e-05
LGMN	4.5	0.4	0.0467073
TM2D2	24.6	0.4	7.41e-06
TTC23	56.2	0.4	0.000333228
NADK2	35.8	0.4	4.3e-06
MRPS23	24.5	0.4	6.48e-07
SUV39H2	17.3	0.4	0.00293679
CNEP1R1	18.8	0.4	3.51e-06
GRB14	0.8	0.4	0.246632
PHACTR1	1.8	0.4	0.25431
E4F1	26.8	0.4	0.00123224
RWDD4	11.5	0.4	9.8e-05
ITGB3BP	26.7	0.4	0.000596444
ALDH4A1	13.1	0.4	0.000190032
CFAP300	3.6	0.4	0.0838652
MRTFA	242	0.4	5.03e-07
USP32	184.5	0.4	7.22e-09
ENPP2	15.5	0.4	0.0145721
GLRX3	97.6	0.4	3.93e-08
BTN2A1	44.8	0.4	2.06e-08
RNF11	89.3	0.4	8.54e-07
AL117348.2	25.7	0.4	0.000791558
EGR1	32.8	0.4	0.295767
MRPL45	23.9	0.4	3.29e-05
ARMCX5-GPRASP2	104.7	0.4	0.000510138
CRYBG3	68	0.4	4.75e-07
FAM13B	141	0.4	8.41e-06
AC069257.3	34.9	0.4	0.000241389
MBP	2.2	0.4	0.354706
CUL7	62.1	0.4	0.000225361
FBXO11	198.1	0.4	8.31e-09
SLC26A4	0.8	0.4	0.282074
PPIG	67.3	0.4	3.6e-06
MAP2K1	100.1	0.4	4.69e-06
NSDHL	29.3	0.4	1.23e-05
H2BC14	17	0.4	0.0679559
FAM174C	15.1	0.4	0.0185942
WASL	98.7	0.4	1.11e-09
TXNDC9	31	0.4	4.52e-06
FNTA	68.6	0.4	1.65e-08
DNMBP	228.3	0.4	2.25e-11
TMED9	135.6	0.4	0.000719462
XPNPEP1	91.4	0.4	1.91e-05
CAMSAP1	115.8	0.4	9.21e-13
AREL1	100.5	0.4	1.89e-09
KCNRG	9	0.4	0.0179448
ATF1	34.8	0.4	2.15e-05
CNPY2	30.8	0.4	6.45e-06
KDM3B	134.2	0.4	6.72e-11
ELP2	116.8	0.4	8.65e-08
HAS2	69.6	0.4	0.563736
NCOA4	139.4	0.4	3.94e-09
BMPR1B	43.1	0.4	0.0262235
SBF1	141.8	0.4	2.08e-09
LRRC66	4.1	0.4	0.0843258
ARHGAP42	82.7	0.4	2.61e-08
ZNF174	8.9	0.4	0.00272459
U2SURP	117.9	0.4	1.42e-06
CD3EAP	9	0.4	0.0230867
ZDHHC4	17.4	0.4	0.00109395
PLCH1	1.1	0.4	0.246982
MID1IP1	47.4	0.4	0.000414425
AFDN	102.3	0.4	8.59e-09
DPH5	29.2	0.4	0.000892556
ZNF195	39	0.4	4.61e-05
ILF2	128.7	0.4	1.24e-05
ZNF775	89.1	0.4	0.000563073
AP001458.2	16.2	0.4	2.62e-05
KATNB1	22.1	0.4	0.000287532
POC1B-GALNT4	21.6	0.4	0.00131009
PPIP5K2	134	0.4	7.38e-07
PHF12	79.5	0.4	8.38e-07
RANBP10	57.6	0.4	2.31e-05
ADRB2	5	0.4	0.10076
LMAN2L	28.1	0.4	5.09e-05
DEDD	32.5	0.4	2.33e-10
ZNF469	253.1	0.4	0.000170437
BORCS7	9.2	0.4	0.00239928
GPRASP1	10.6	0.4	0.00212024
BRIX1	24.3	0.4	0.00815817
SLC26A11	27.2	0.4	0.000964373
KLHL25	17.8	0.4	0.000551992
RRP7A	33.5	0.4	3.72e-05
ANKRD13A	334.2	0.4	4.54e-07
NUP42	33.5	0.4	9.85e-05
AC008403.1	8.4	0.4	0.00934442
DGUOK	56.8	0.4	8.37e-05
MECR	35.8	0.4	0.00201386
ZDHHC7	150.4	0.4	1.07e-06
INTS3	72.5	0.4	0.000157812
VPS33B	22	0.4	0.000317736
MIDN	116.6	0.4	0.000116421
TSPYL4	53.2	0.4	2.8e-05
FBH1	104.5	0.4	1.41e-06
AZI2	47	0.4	5.55e-09
SRPK3	1.9	0.4	0.06636
EGFL8	4.1	0.4	0.00240082
MNT	30.5	0.4	0.00102351
KIF26B	18.6	0.4	0.00444725
FAM220A	16.9	0.4	0.000212366
C19orf47	25.9	0.4	1.85e-05
TLK1	177.4	0.4	3.23e-09
CBSL	1.5	0.4	0.252084
DCUN1D5	64.5	0.4	1.61e-08
ITPRIP	62.1	0.4	0.0613636
AC009412.1	16.9	0.4	0.000230423
PDLIM4	55.6	0.4	0.00218442
DYM	183	0.4	1.05e-06
GAR1	11.8	0.4	0.00112303
LUZP1	152	0.4	7.28e-09
AP3M1	57.4	0.4	2.53e-06
AKAP11	148.9	0.4	7.54e-09
PLXDC1	0.8	0.4	0.293982
EIF2B3	80.1	0.4	0.000636703
AC004997.1	18.6	0.4	0.000314711
TMEM101	16.9	0.4	0.000355973
TNFSF9	0.8	0.4	0.406562
DIS3L	28.6	0.4	0.00158511
EPHA4	115.2	0.4	0.000110401
TRIM3	29.8	0.4	0.00044364
BUD13	19.6	0.4	0.000143412
FAM120A	252.9	0.4	1.93e-12
MROH8	8.6	0.4	0.0252352
SERPINB2	70.3	0.4	0.356684
ACVR2A	34.7	0.4	5.19e-05
PJA1	17.7	0.4	0.00268658
EPOR	4	0.4	0.0503696
CACNB4	5.4	0.4	0.0157183
RNF216	222.3	0.4	2.39e-10
TRAPPC4	17.4	0.4	3.64e-07
PSMA5	77.9	0.4	1.23e-09
MAVS	211.7	0.4	5.93e-08
PIP4K2C	21.6	0.4	3.72e-05
UBAP2	117.4	0.4	4.23e-05
TRAPPC11	62	0.4	0.000385674
BTBD16	0.9	0.4	0.154201
BX255925.3	10.7	0.4	0.00257621
GLE1	38.7	0.4	2.14e-09
UGGT2	248.3	0.4	1.78e-05
PUS7	50.6	0.4	0.00030692
HIRA	118.7	0.4	2.53e-07
PELP1	52.1	0.4	6.4e-06
KCNH1	21.7	0.4	0.0569216
ZNF101	10.6	0.4	0.0015198
C1orf131	8.5	0.4	0.00867082
COQ5	17.7	0.4	0.0020322
FMN1	488.3	0.4	0.240505
ATRN	150.1	0.4	8.33e-10
INTS7	70.8	0.4	0.000899901
RAB18	93.6	0.4	3.08e-05
KLHL23	12.7	0.4	0.02484
AL049844.1	105.2	0.4	2.46e-05
PSMD11	147.5	0.4	2.88e-06
ZNF705A	2.7	0.4	0.188473
CIAO3	19.2	0.4	0.00986839
CPNE1	227	0.4	1.94e-09
DNAJC5	176.3	0.4	4.87e-10
POLK	84.2	0.4	5.81e-09
TYW1	74	0.4	0.000306362
TAB1	39	0.4	0.0013051
MRPL18	25.3	0.4	0.000232804
POU2F2	10.5	0.4	0.00166957
CFL2	126.8	0.4	7.23e-05
DDX47	47.1	0.4	1.04e-05
AL355385.2	26.8	0.4	0.000532318
COG2	32.5	0.4	0.000166085
ARHGAP17	183.7	0.4	4.79e-08
VEZT	100.8	0.4	7.03e-08
RBM14	88	0.4	5.46e-05
ATG5	97.1	0.4	9.33e-08
MICU1	145.6	0.4	7.85e-06
C9orf116	2.3	0.4	0.0510349
NR4A1	6.3	0.4	0.12988
PRPF40A	151.9	0.4	1.44e-06
GPATCH2	171.8	0.4	1.62e-07
AMDHD2	27.5	0.4	9.78e-06
P4HB	583.4	0.4	7.44e-06
ADM	67.5	0.4	0.0671668
ARFGEF1	223.4	0.4	2.54e-09
MSL1	75	0.4	5.47e-07
PRSS53	4.7	0.4	0.0163388
TRMT13	17.5	0.4	0.00265596
AC093155.3	67.1	0.4	7.61e-06
SNX8	94.5	0.4	0.000380756
TMEM222	48.1	0.4	0.000273159
AMPD2	84	0.4	8.61e-06
HSPA1L	1.3	0.4	0.196459
CCDC127	22.5	0.4	0.00344705
NECTIN3	276.7	0.4	0.00318002
DLG2	64.7	0.4	0.000427723
CDKL1	29.8	0.4	0.0100343
RNF19A	65.7	0.4	7.58e-07
SART3	63.6	0.4	2.37e-08
MED31	11.2	0.4	0.000318045
SFSWAP	119	0.4	3.05e-08
FAM13C	2.3	0.4	0.0117124
ZNRF3	57.1	0.4	0.000173803
PHLPP2	53.3	0.4	2.49e-07
BEST1	4.2	0.4	0.0941325
TTC8	76.1	0.4	0.000305907
C22orf39	99.5	0.4	9.25e-07
DDX23	54.9	0.4	4.92e-09
AC073896.1	68.3	0.4	9.09e-06
SETD4	24.8	0.4	4.84e-05
MEIG1	0.6	0.4	0.347708
MARK2	82.7	0.4	1.19e-05
ANAPC7	86.6	0.4	1.25e-08
ABLIM1	63.7	0.4	0.0124547
PPP1R12C	86.8	0.4	0.000100096
ARF4	228.4	0.4	0.000102601
TRAM1	222.2	0.4	6.7e-06
HEATR4	0.9	0.4	0.210859
RFXAP	8.4	0.4	0.0429413
BCL2L2-PABPN1	117.9	0.4	8.21e-09
TTI1	40.2	0.4	3.92e-05
GARRE1	76.5	0.4	2.98e-07
LIPA	42.1	0.4	0.00166957
PRMT3	45.8	0.4	0.000248485
GMEB1	21.7	0.4	0.000201907
MALT1	73.5	0.4	0.00187747
AC079447.1	71.4	0.4	9.42e-06
PHETA2	11.1	0.4	0.0132485
FERMT2	195	0.4	2.64e-05
WWC1	18.4	0.4	0.0306538
CNDP2	65.8	0.4	6.61e-08
ACOX3	66.5	0.4	0.00111816
PIK3R1	63.4	0.4	0.000148099
PIGG	85.8	0.4	2.83e-05
RAP2A	52	0.4	0.00101888
YTHDC2	97.1	0.4	1.18e-05
CYP2U1	23.4	0.4	0.000456208
HDLBP	1001.6	0.4	1.15e-12
OGFOD2	10.8	0.4	0.00181446
PAWR	112.2	0.4	0.0221342
TBCC	14.6	0.4	0.00669259
ZNF182	11.8	0.4	0.00525355
KIF7	39.7	0.4	0.00441158
SSR2	147	0.4	0.000852746
AC005832.4	30.6	0.4	0.00128644
ERLIN1	45.3	0.4	1.18e-05
ARMT1	23.9	0.4	2.7e-05
DDX46	129.5	0.4	1.04e-07
CHMP4A	11.9	0.4	0.0172372
RITA1	11.6	0.4	0.00687095
MAP2	9.1	0.4	0.0246598
CINP	28.1	0.4	0.000497317
AK6	54.8	0.4	3.62e-06
RBM25	135	0.4	7.08e-06
ILKAP	48	0.4	2.24e-08
FIGN	123.5	0.4	6.96e-08
IFT80	68.1	0.4	0.00168688
AL121845.2	1.9	0.4	0.326337
STX17	43.4	0.4	0.000694329
WDR61	37.3	0.4	3.9e-07
NPIPB2	4.6	0.4	0.11394
VAPA	160.3	0.4	8.87e-06
ATP6V1D	62.7	0.4	0.000142853
SAR1A	177.4	0.4	4.71e-08
RPAIN	34.3	0.4	0.000333653
CCAR2	97.7	0.4	3.6e-06
PTCH2	4.9	0.4	0.0395507
EPS8	159.7	0.4	0.00101555
ACHE	0.5	0.4	0.430454
ZNF224	19.4	0.4	0.000679707
TMEM60	10.3	0.4	0.000486108
CDC16	98.9	0.4	1.35e-08
UQCC1	119.2	0.4	1.86e-06
PTPRN2	1.3	0.4	0.159829
ALG10B	10.3	0.4	0.00777056
BSDC1	62.6	0.4	1.03e-05
GPCPD1	54.6	0.4	0.0180384
TGFBR1	91.2	0.4	0.000215268
ZNF707	13.8	0.4	0.00511491
USP11	72.3	0.4	6.45e-05
PGBD2	5.3	0.3	0.0672691
BMF	12.7	0.3	0.114291
ZNF787	47.5	0.3	3.45e-05
SNW1	56.7	0.3	2.38e-07
CREB3L4	3.1	0.3	0.0284235
WDR6	114	0.3	5.3e-06
TMEM177	5.9	0.3	0.0458429
ZNF790	7.8	0.3	0.0938208
ZNF571	5.6	0.3	0.202693
JDP2	53.5	0.3	0.0122653
UPF2	81.2	0.3	3.95e-05
NPAT	53.4	0.3	0.00102312
MAPRE3	30.4	0.3	0.00497213
ZNF91	73.9	0.3	0.00690779
ASL	33.9	0.3	4.92e-05
NUP188	123.8	0.3	3.19e-05
SNAP29	41.6	0.3	1.2e-08
MLH3	39.4	0.3	0.00233435
CLTC	1084.9	0.3	1.6e-07
KIAA0753	59.9	0.3	0.00231602
POLM	15.6	0.3	0.00156089
IFT46	19.4	0.3	0.000272378
AC007040.2	76	0.3	5.98e-06
OSBPL11	38.4	0.3	7.47e-06
HENMT1	0.9	0.3	0.33047
UBTD2	71.6	0.3	0.000137896
KIF9	2.8	0.3	0.0331526
AL513165.2	54.8	0.3	7.01e-05
DSTYK	98.7	0.3	1.11e-06
DDX39B	186.6	0.3	5.1e-07
PTS	40	0.3	0.000510391
GPR21	2.6	0.3	0.0764178
POP7	15.8	0.3	0.00957752
CHMP5	38.7	0.3	4.5e-08
ILRUN	141	0.3	6.29e-06
HNRNPF	156.5	0.3	4.35e-06
NUP54	49.3	0.3	0.000617728
PAK2	147	0.3	5.48e-06
FYCO1	112.7	0.3	0.000273089
H4C5	75.6	0.3	0.0816478
UBL3	120.6	0.3	0.0327821
SERTAD1	18	0.3	0.142969
PGAM5	33.4	0.3	0.00144858
EPRS1	187.5	0.3	3.91e-07
SF3A2	42.7	0.3	0.000161101
POFUT2	66.4	0.3	2.2e-05
DYNC1H1	959.8	0.3	1.41e-06
ZNF717	46.9	0.3	0.0131291
ATP6V1G2-DDX39B	187.9	0.3	7.04e-07
FBXO33	26.3	0.3	0.00317779
TGIF2-RAB5IF	56.2	0.3	5.86e-05
RTL9	3.1	0.3	0.151252
CHRM5	0.6	0.3	0.32461
ZC3H18	60.9	0.3	5.96e-07
AREG	0.8	0.3	0.544287
CUL4B	98	0.3	0.000188061
TMEM187	5.9	0.3	0.00446936
RTN1	7.3	0.3	0.618496
ADNP	237.2	0.3	1.07e-05
ARMC6	39	0.3	0.00219809
BEX4	4.5	0.3	0.0224285
ZNF551	36.1	0.3	0.000882584
PSMC4	67.1	0.3	2.93e-05
HSCB	15.9	0.3	0.000935671
CASC3	88.5	0.3	7.07e-06
PCDHA8	0.6	0.3	0.401233
NSF	60.5	0.3	4.59e-08
HSD17B3	0.9	0.3	0.384499
AUP1	37	0.3	0.0116774
ADK	312.3	0.3	0.00138313
STON1-GTF2A1L	31.4	0.3	0.0295384
ZNF608	98.7	0.3	0.00835217
FBXO8	16	0.3	2.36e-05
HROB	12.5	0.3	0.0481751
WDR83	5.4	0.3	0.00301762
CCDC200	0.5	0.3	0.576055
H2AC20	51.5	0.3	0.298562
ZNF664	80.2	0.3	0.000153435
ATP13A1	58.9	0.3	3.42e-05
HACL1	26.8	0.3	5.45e-06
WASHC2A	51.8	0.3	0.00146443
AASDH	19.1	0.3	0.00601178
IFNAR1	53.5	0.3	3.26e-05
SPTLC3	5.7	0.3	0.117517
ATP1B1	55.7	0.3	0.00178806
DCLK2	137.6	0.3	0.000526331
HSPBAP1	22.7	0.3	0.00039122
WSB1	118.4	0.3	5.31e-06
CAND1	161.4	0.3	2.74e-07
MSANTD3	138.5	0.3	0.000159552
C1QBP	87	0.3	6.44e-08
SERPINB10	42.6	0.3	0.433026
RIC1	275.7	0.3	9.26e-06
AC006064.6	319.5	0.3	4.64e-09
AC015813.2	224.4	0.3	3.29e-06
PPP6R2	141.6	0.3	9.32e-08
KPNA4	230.8	0.3	0.00208222
SLC24A1	11.1	0.3	0.00435301
ATG16L1	73	0.3	0.0045233
ERC1	307.9	0.3	1.84e-07
AL110118.2	16.8	0.3	0.00178711
EML2	21.5	0.3	0.0139157
EPHA5	47.3	0.3	0.350203
MRPL2	16.2	0.3	0.00884477
MOXD1	82.6	0.3	0.00036198
SLC18B1	6.4	0.3	0.166546
YKT6	145.9	0.3	9.62e-05
ACADM	34.2	0.3	4.21e-05
EPS15L1	96.3	0.3	0.000276889
AGFG1	149.8	0.3	2.72e-05
GPBP1L1	105.5	0.3	0.000141152
FOXC1	10.1	0.3	0.094439
HPS1	74.8	0.3	2.77e-06
DR1	80.1	0.3	1e-05
TEX261	71.6	0.3	2.5e-05
RFLNA	87.4	0.3	0.000375559
MAEA	77.7	0.3	5.34e-09
ELF4	62.3	0.3	1.16e-07
ENGASE	14.8	0.3	0.010985
CORIN	38.7	0.3	0.349576
ESS2	18.4	0.3	0.00329326
ZNF839	29.7	0.3	0.00347533
GATAD2A	221.3	0.3	1.01e-07
MFSD8	37.1	0.3	0.000736671
FER1L5	2.8	0.3	0.43839
PYCR2	22.1	0.3	0.00836295
AKAP9	123.4	0.3	0.000128532
RGS3	42.4	0.3	0.00490584
C1orf189	0.5	0.3	0.427142
OGDH	124.9	0.3	4.64e-06
COMMD2	32	0.3	0.000852865
PABPC4	142.7	0.3	7.31e-05
CHKB	12.2	0.3	0.00605478
NEK4	36.7	0.3	0.00104448
STK36	26.4	0.3	0.00292477
AC025283.2	52.6	0.3	0.00654811
DUSP11	22.6	0.3	0.000108214
WSB2	127.9	0.3	0.000257978
PRRC2B	384.4	0.3	2.59e-06
HOOK3	211.4	0.3	2.58e-05
NUFIP1	28.3	0.3	2.42e-05
TMUB2	22	0.3	4.5e-05
SP100	129.6	0.3	3.35e-07
AP1AR	27.9	0.3	0.000558612
MMACHC	6.6	0.3	0.0532239
CAB39L	36.8	0.3	0.000413747
AC024558.2	13.7	0.3	0.0215391
KDM7A	19.9	0.3	0.0249526
PITPNB	169.1	0.3	0.000108214
BPGM	18	0.3	0.00325568
SNX33	68.7	0.3	0.000342455
NTN1	0.6	0.3	0.344129
SF3B2	154.1	0.3	2.31e-06
NUP88	54.1	0.3	0.000389031
POLR3E	37	0.3	0.000262727
IDH3A	40.6	0.3	0.000397701
C6orf52	1.5	0.3	0.205502
CRYGS	4.9	0.3	0.0167235
PTPN11	276.6	0.3	6.91e-08
MAP3K7	135.7	0.3	5.3e-05
SDSL	3.7	0.3	0.338426
GRIK2	270.3	0.3	0.316003
EEF1AKMT4-ECE2	2.4	0.3	0.0932015
SYNCRIP	232.3	0.3	9.85e-05
FRAT2	2.4	0.3	0.144973
TOR1AIP2	153	0.3	2.22e-05
MRGBP	22.4	0.3	0.0128227
CCT2	126.5	0.3	3.25e-05
CCNB3	0.5	0.3	0.460353
QRSL1	22.4	0.3	0.00187313
IFI30	1.6	0.3	0.270021
PRPF4B	91	0.3	0.000137048
TTF1	21.3	0.3	0.00141502
N4BP2L2	205.2	0.3	0.000827788
SRSF4	149.7	0.3	1.88e-06
DPP8	101.1	0.3	1.13e-05
TRIM13	37.9	0.3	0.00234381
C8orf34	4.1	0.3	0.0344485
USP22	412.1	0.3	2.06e-08
OCRL	68.8	0.3	5.99e-07
TPK1	7.3	0.3	0.0437479
DGCR2	115.2	0.3	6.16e-05
AL022238.3	91.9	0.3	8.41e-08
EPC2	109.6	0.3	0.000760545
C19orf71	1.3	0.3	0.301719
VPS13D	233.1	0.3	9.04e-06
UBAP2L	206.8	0.3	6.13e-08
HABP4	51.9	0.3	0.0112891
GOLGA8A	10.6	0.3	0.0399846
PRKRIP1	69.9	0.3	0.000697829
B4GALT1	104.2	0.3	1.42e-06
CNOT8	40.1	0.3	1.16e-05
DCC	33.9	0.3	0.534682
CLEC16A	154.2	0.3	0.0015174
ZNF280D	89.1	0.3	0.000235884
PIAS2	89.9	0.3	1.3e-05
AC137834.1	53.3	0.3	6.43e-05
DDX10	113.5	0.3	0.000300671
REV3L	300.8	0.3	0.000133601
ARMC1	48.2	0.3	0.000161379
TRIM16L	7.6	0.3	0.109619
PCDH7	127	0.3	0.0161853
AMMECR1	129.7	0.3	7.01e-07
LEMD2	66.5	0.3	0.000139952
NLRX1	17.8	0.3	0.0382935
SMYD4	24.3	0.3	0.00500255
GP1BB	2	0.3	0.117093
TGFB3	1.5	0.3	0.246232
CCDC25	51.6	0.3	0.00086013
AARS2	30.7	0.3	0.000293608
CHCHD4	9.3	0.3	0.00808823
NCK1	84.4	0.3	0.018373
CSNK1A1	425.7	0.3	6.36e-07
NUDCD2	13.6	0.3	0.00353554
TAMM41	49.6	0.3	0.0144117
SERAC1	26.3	0.3	0.00718503
AL691442.2	5.3	0.3	0.0855416
MIA2	46.6	0.3	0.00166731
ATG12	57.8	0.3	0.000953639
PDE11A	5.9	0.3	0.193972
MST1	1.8	0.3	0.210399
DDX39A	56.2	0.3	0.0100956
NCBP1	65	0.3	0.00302397
HYPK	9.1	0.3	0.0036361
RPRD1A	96.2	0.3	3.21e-05
TBCK	100.8	0.3	0.001947
EFNA4	4.6	0.3	0.0776961
OCIAD1	80.3	0.3	1.84e-06
NCOA6	134.6	0.3	8.75e-06
ZNF266	36.2	0.3	0.000199789
ASB8	27.1	0.3	0.000896897
WDR44	107.3	0.3	0.00231219
SETBP1	15.7	0.3	0.0208351
SMIM15	44.2	0.3	1.82e-05
ZNF827	126.4	0.3	4.74e-06
GHRL	0.7	0.3	0.353003
CMTR1	68.3	0.3	1.96e-05
HS2ST1	106.2	0.3	0.000482968
EAPP	18.4	0.3	0.00545871
AMOTL1	205	0.3	4.18e-05
BMP2K	310	0.3	7.89e-05
SKIL	79.3	0.3	0.00165157
TTLL12	28.4	0.3	0.0137293
SCAF8	196.6	0.3	1.22e-06
DDA1	44.9	0.3	2.21e-05
SIAH1	48.6	0.3	1.54e-05
CARD8	34.7	0.3	0.00550733
TINF2	26.3	0.3	0.0039264
TBC1D32	54.5	0.3	0.00073623
DCAF16	53.6	0.3	2.62e-06
PLCL1	3.2	0.3	0.396205
PCBP1	159.5	0.3	9.43e-05
OPA1	144.2	0.3	2.25e-05
TBC1D8B	22.5	0.3	0.00699149
ATRIP	20.9	0.3	0.0122176
GTF2IRD2B	11.5	0.3	0.0199958
TSPAN13	4.6	0.3	0.108396
ZC3H7B	308.3	0.3	0.0195805
PGAP1	50.6	0.3	2.82e-06
NHLRC2	83.9	0.3	0.00111364
SIN3B	105.6	0.3	0.00146242
ATPAF2	26.2	0.3	0.000624712
MPV17L	1	0.3	0.276787
TYK2	61.7	0.3	3.41e-05
SLC12A4	105.6	0.3	6.66e-05
DNAJC11	88.5	0.3	2.39e-05
XPO6	276	0.3	0.00103013
FAM171B	46.7	0.3	0.00261171
NOB1	30	0.3	0.0154955
BHLHB9	25.1	0.3	0.0200426
CRB1	2.7	0.3	0.0944123
CBWD3	5.5	0.3	0.0115326
PHAX	42.2	0.3	8.84e-06
AC008764.4	128.3	0.3	1.89e-05
SPDL1	41.4	0.3	0.140492
MSRA	147.9	0.3	0.00115593
KIRREL1	404.9	0.3	1.96e-05
HDAC5	54.9	0.3	0.0169007
DAXX	38.9	0.3	0.00320674
PSORS1C1	3.8	0.3	0.274416
ZBTB2	27.7	0.3	3.5e-05
MRPL32	17.3	0.3	0.0120871
PREPL	59.5	0.3	0.0095837
SH3BP4	502.4	0.3	1.47e-05
CTSS	2.5	0.3	0.174368
AAMP	45.5	0.3	5.08e-05
CEP250	79.9	0.3	0.00324294
ZMYND11	141.1	0.3	1.96e-06
DNASE1	28	0.3	0.121917
MBD2	86	0.3	0.000272965
CDC42EP1	83.3	0.3	0.00418696
STAT3	162.4	0.3	0.000600648
AC131160.1	64.7	0.3	0.000144199
KCNU1	0.5	0.3	0.408129
UMAD1	55.5	0.3	0.000752006
AC034102.2	18.1	0.3	0.0222561
RAB22A	102	0.3	2.82e-05
RPS6KB2	34.6	0.3	0.00701889
RABL3	30.8	0.3	0.00108582
ZNF143	33.3	0.3	0.0233174
PLEKHB2	157.3	0.3	0.000373096
MEGF8	94.9	0.3	0.00174056
GEMIN7	17.5	0.3	0.000255348
KIAA0319	0.4	0.3	0.489615
ZMYM4	195.7	0.3	1.82e-05
RBMXL1	28.7	0.3	0.000996338
MTHFSD	27.7	0.3	0.0398431
SUGP1	38.5	0.3	1.5e-05
CDK4	84.4	0.3	0.00754601
AKT1S1	46.6	0.3	0.01089
MAP7D2	1.2	0.3	0.405316
AC091167.2	61.1	0.3	0.000688228
LARP6	77.8	0.3	0.00349621
SLC7A7	5	0.3	0.0919915
SNAI1	6.8	0.3	0.022293
LNX2	27.1	0.3	0.0303912
GPATCH4	14.6	0.3	0.0191099
ZNF670-ZNF695	29.5	0.3	0.00338105
CPSF2	95.1	0.3	1.97e-05
RBFOX1	0.7	0.3	0.445279
PPP1R3A	0.5	0.3	0.551491
RFT1	32	0.3	0.0418932
TRMT10B	13.5	0.3	0.0858641
IMP4	32.7	0.3	0.0101962
PSTK	7.3	0.3	0.119552
SYCP2	5.7	0.3	0.239798
ZNF20	6.5	0.3	0.0587837
MFN1	66.2	0.3	0.000764832
PPP1R42	17.8	0.3	0.00506737
AL139353.1	80	0.3	0.000144231
DRP2	47.8	0.3	0.00432038
MT-ATP8	30.7	0.3	0.221808
DAZAP1	133.1	0.3	6.9e-05
ST7L	69.2	0.3	0.00171133
TADA1	12.7	0.3	0.00538955
FKTN	57.8	0.3	0.00160622
VDAC1	128.9	0.3	4.62e-05
THADA	108.6	0.3	0.00766305
PDE6G	0.7	0.3	0.621213
ZNF512	54.9	0.3	0.000753246
LUZP2	20.5	0.3	0.209426
CAMKK1	12.5	0.3	0.0720612
IFIT5	20.7	0.3	0.0147747
HUS1B	0.7	0.3	0.35699
RSF1	147.2	0.3	0.000243933
RBKS	3.4	0.3	0.309208
MIB2	25.6	0.3	0.00145033
KIAA0408	16.2	0.3	0.0898261
DLAT	57.1	0.3	0.000100167
MT-CYB	298.1	0.3	0.000396297
STX16-NPEPL1	141.6	0.3	8.7e-06
BAZ1B	192.1	0.3	6.98e-06
SLC35F5	163.2	0.3	0.000125583
ZNF517	4.7	0.3	0.0562624
NEK10	66.1	0.3	0.0224487
EIF4A1	366.3	0.3	0.00392818
BAG4	44.7	0.3	0.000202832
NUDCD1	59.6	0.3	0.00681465
FAM120B	163.9	0.3	1.38e-05
AC003006.1	52.8	0.3	0.000481938
ZNF793	2.5	0.3	0.218522
H4-16	20	0.3	0.260241
RGS5	36.3	0.3	0.0421038
GRIPAP1	22.5	0.3	0.00840103
DICER1	125.7	0.3	9.76e-05
PHLDB3	20.2	0.3	0.0539806
RFNG	25	0.3	0.00120868
AGPAT5	33.8	0.3	0.0477511
HACE1	66.9	0.3	0.0633771
SYMPK	107.3	0.3	7.15e-06
SLC31A2	7.8	0.3	0.0701912
RCBTB1	54	0.3	2.23e-05
FUCA1	1.1	0.3	0.39473
ICAM5	6.9	0.3	0.0558188
CACNB2	6.7	0.3	0.311371
SRC	53	0.3	0.000166387
MZF1	16.2	0.3	0.00457289
INTS8	47.8	0.3	0.0100779
BTF3L4	50.6	0.3	4.7e-06
ALG14	27.3	0.3	0.000199949
PM20D2	22	0.3	0.000309048
DDOST	170.5	0.3	0.0024835
SLC35G2	33.4	0.3	0.0169232
GFM2	36.6	0.3	0.000187839
PSMD6	52.3	0.3	0.000152669
C19orf38	2.1	0.3	0.249527
SPATA17	3.6	0.3	0.208477
AP001453.4	6.8	0.3	0.0784573
NLE1	22.9	0.3	0.0712252
LIPE	6.2	0.3	0.0715071
ZNF346	61.1	0.3	5.93e-05
H3C3	56.6	0.3	0.36146
NAA60	51.9	0.3	0.000151364
RING1	28.9	0.3	0.00590139
KLHDC2	29.5	0.3	0.00202637
GCSH	3.2	0.3	0.153017
VMA21	59.3	0.3	0.00808823
PYCR3	21	0.3	0.079438
LRRC41	120.1	0.3	0.000163696
AXIN1	41.5	0.3	0.000335586
ZBED8	7.7	0.3	0.0203913
RNF180	1.1	0.3	0.400873
EIF3B	183	0.3	0.000231984
MBLAC2	12.2	0.3	0.00369972
FAM53A	10.7	0.3	0.0119669
ITGB1BP2	1.4	0.3	0.301443
EXOC3	64	0.3	5.41e-05
EEF1AKMT3	16.7	0.3	0.00128314
TXLNB	0.6	0.3	0.573922
ACO2	83.8	0.3	1.86e-06
SETD7	130.9	0.3	2.45e-05
NCEH1	170.5	0.3	0.0356909
MFN2	128.7	0.3	5.58e-06
SMIM26	8.5	0.3	0.0241833
NUDT21	87	0.3	0.000110952
ATF6B	37.8	0.3	0.00114188
ACSF3	59.1	0.3	2.85e-05
MED15	241.8	0.3	1.03e-06
MED21	38.2	0.3	0.00407134
TBKBP1	20.3	0.3	0.0288871
GDNF	25.4	0.3	0.227846
ERCC2	76	0.3	0.0417827
TFCP2	61.2	0.3	0.00188132
RAMAC	3.4	0.3	0.103534
KARS1	90.9	0.3	0.000411742
DHTKD1	37.9	0.3	0.0139855
RTCA	51	0.3	0.000768676
WDFY3	291.6	0.3	2.14e-08
MLYCD	26.9	0.3	0.071573
HEXA	78	0.3	7.88e-05
RAB40A	1.7	0.3	0.196566
PLCB4	482.5	0.3	0.115135
COX10	51.8	0.3	0.000592373
HPS6	23	0.3	0.0614075
PABPC1	432.9	0.3	9.17e-05
HDC	0.6	0.3	0.586143
RNF20	38.1	0.3	0.000263061
TSEN15	69.5	0.3	0.000538993
TMEM183A	19.3	0.3	0.00053743
FAM151B	11.1	0.3	0.190188
RBM17	53	0.3	0.000124529
FKBP2	6.8	0.3	0.0833443
LRRFIP2	210.6	0.3	0.0525584
PARL	57.7	0.3	0.000825491
LHX4	0.5	0.3	0.612981
INTS11	47.7	0.3	0.00496373
PEPD	103	0.3	0.000401424
C4orf36	1.6	0.3	0.311744
MRM1	8.2	0.3	0.110832
GPR37	64.1	0.3	0.0443172
ZFP1	14.4	0.3	0.0358497
NAPB	41.5	0.3	0.0397544
PARP16	11.2	0.3	0.144995
OFD1	18.5	0.3	0.0157194
SP2	24.5	0.3	0.000570247
KCMF1	128.9	0.3	0.000221936
LEO1	22.5	0.3	0.00394643
SEMA3C	303.8	0.3	0.0114189
LGI4	0.6	0.3	0.458303
SUSD1	50.8	0.3	0.000379489
LRP6	135.4	0.3	0.000166576
ZRANB2	79.3	0.3	0.000149836
ROBO1	220.9	0.3	0.00348329
KAT14	32.4	0.3	0.000915983
FAM71D	1.1	0.3	0.416055
LRRC37B	22.8	0.3	0.017835
KRT34	0.8	0.3	0.356711
ITPRIPL2	121.1	0.3	1.67e-05
METTL14	27.6	0.3	0.00308756
GGA1	40.1	0.3	0.00310286
TSPYL1	95.3	0.3	0.000220808
ZNF609	234.8	0.3	0.000582428
PDCD2	29.4	0.3	0.00440408
LHFPL3	21.9	0.3	0.00210651
AL109827.1	148.6	0.3	9.5e-05
EEF1AKMT4	2.2	0.3	0.136574
ALKBH5	98.1	0.3	0.000782947
ZNF41	20.4	0.3	0.00279695
C9orf24	1.5	0.3	0.335036
CYB561D1	15.1	0.3	0.0243803
WNK4	15	0.3	0.00206714
SAMD4A	813.9	0.3	0.00107963
CNOT7	60.3	0.3	0.0130613
PIBF1	91.5	0.3	0.0198872
COPS5	32	0.3	0.00066166
AC011462.1	35.9	0.3	0.00256466
CARS1	118.9	0.3	0.0389268
ZFR	203.2	0.3	4.01e-06
CCT4	117.7	0.3	1.97e-05
BRWD1	130.5	0.3	0.000799155
BAZ2B	166.7	0.3	0.0057701
AGAP4	7.4	0.3	0.0188162
UBFD1	89.5	0.3	4.46e-05
EIF2S2	60.7	0.3	0.000632674
C2orf92	10.4	0.3	0.0187903
ANAPC13	40.6	0.3	0.00021751
ITGA1	183.8	0.3	0.0318996
SMARCA5	106.2	0.3	0.000194268
ENOX2	45.9	0.3	0.00114135
EXOSC3	38.6	0.3	0.00172621
CDK7	55.8	0.3	0.00179405
CHMP7	39.3	0.3	0.000120445
CNTROB	44.9	0.3	0.00850575
LRCH3	123.1	0.3	0.000327021
MPHOSPH8	32.2	0.3	0.00982637
PROSER1	46.3	0.3	0.000779466
NDUFA10	136.8	0.3	4.38e-05
GK3P	1	0.3	0.45252
SKIV2L	40.1	0.3	0.0004425
DLG1	195	0.3	1.45e-05
RASSF1	37.1	0.3	0.0340717
RIC8A	129.4	0.3	0.00708909
RBM12	100.7	0.3	0.00166896
PKN2	185.6	0.3	0.000243145
DCAF7	155.4	0.3	6.91e-07
ANKFY1	145	0.3	0.000185846
UBE2G2	87.7	0.3	0.000228945
ZSCAN5A	35.3	0.3	0.0287735
C9orf85	39.2	0.3	0.000813354
SRSF1	174.3	0.3	0.000227405
ST7	176.9	0.3	0.00156159
DESI2	98.2	0.3	0.00216294
FRMPD4	131.2	0.3	0.15565
ZNF326	48.7	0.3	1.08e-05
SLC16A6	4	0.3	0.522044
SHOC2	110.2	0.3	0.000153985
RNF217	107.7	0.3	0.000103148
STX12	70.3	0.3	0.00714205
DCAF13	50.1	0.3	0.000240299
SELENOO	33.5	0.3	0.00144721
USP34	397.9	0.3	0.000172828
PPM1L	13.9	0.3	0.223328
TMEM260	45.7	0.3	0.0073371
CDC73	164	0.3	0.00250581
MED28	64.9	0.3	8.67e-05
CDK5RAP1	34.1	0.3	0.00553152
PBRM1	193.9	0.3	0.00195842
THOC6	8.6	0.3	0.214362
ANKRA2	11.2	0.3	0.014645
COL28A1	1.7	0.3	0.275566
ANKIB1	151.7	0.3	0.000165232
WDR26	229.8	0.3	2.98e-05
HERC4	694.3	0.3	0.0122443
ZBTB47	46.1	0.3	0.00552547
NAB1	45.4	0.3	0.00146976
STIP1	103.3	0.3	0.000345178
AGO2	374.6	0.3	0.0064892
PHKA1	23.3	0.3	0.0135031
TARS2	16.5	0.3	0.0433118
RPL9	16.2	0.3	0.00903672
PMS2	13.9	0.3	0.0108664
KHK	0.7	0.3	0.553507
CXorf56	15.9	0.3	0.00569317
NT5C1B-RDH14	4.6	0.3	0.112468
EFCAB6	6	0.3	0.316253
SURF4	319.4	0.3	0.00435015
NGF	13.4	0.3	0.133632
TSSK3	8.1	0.3	0.234297
VPS39	103.4	0.3	0.00322734
SENP3-EIF4A1	337	0.3	0.0106394
ZHX3	255.8	0.3	0.000415621
FBXL14	12.6	0.3	0.0658359
CCDC66	39.2	0.3	0.0428887
RAD1	32.4	0.3	0.0273269
PPWD1	32.3	0.3	0.00563363
IFIT1	3.1	0.3	0.718063
NBPF10	11.5	0.3	0.0650219
FBXO34	84.1	0.3	0.0167053
PPIE	23	0.3	0.0132297
TRIP4	44.7	0.3	3.42e-06
MME	110	0.3	0.138868
SUDS3	63.6	0.3	3.06e-06
DCLRE1C	33.2	0.3	0.00148513
CIAO1	52.7	0.3	5.49e-05
SPTB	0.6	0.3	0.667593
PTGR2	8.9	0.3	0.0854541
TMEM170B	5.9	0.3	0.0130762
TNS1	328.5	0.3	0.00244752
STX6	77.2	0.3	0.00238844
ZNF554	7.8	0.3	0.178259
AATF	62.2	0.3	0.000125758
DPH1	50.9	0.3	0.034315
C8orf88	12.6	0.3	0.0784328
ZNF626	9.2	0.3	0.12656
ZNF765	19.6	0.3	0.000608991
MTFR1L	41.8	0.3	0.000556966
UNC50	26	0.3	0.011147
CCDC86	36.2	0.3	0.0106723
API5	91.6	0.3	0.00110564
OAS3	6.3	0.3	0.402088
DNAL4	7.5	0.3	0.237737
CLPB	52	0.3	0.00302846
XYLT1	173.6	0.3	0.1921
ERBIN	377.8	0.3	0.0183327
NTN4	229.2	0.3	0.063678
NPLOC4	225.3	0.3	9.31e-05
LCA5	13.1	0.3	0.0128985
INPP4B	184.9	0.3	0.00795929
ARL6IP1	118.5	0.3	0.0771684
LRRC42	30.9	0.3	0.00613257
LRP1B	132.7	0.3	0.0589304
BCS1L	12.7	0.3	0.0189646
POLR1E	40.6	0.3	0.00259603
ZNF496	79.9	0.3	0.00014659
EME1	6.2	0.3	0.2237
TBC1D13	44.5	0.3	0.00014934
PIEZO1	364.2	0.3	5.43e-05
NFYB	20.5	0.3	0.029146
TXNRD3	17.5	0.3	0.0468529
PEX3	27.4	0.3	0.00538033
RIPK1	65.1	0.2	0.00108282
TM9SF4	104.8	0.2	0.000231154
GIN1	8.4	0.2	0.169696
ECSIT	17.3	0.2	0.0459032
RPAP2	98.7	0.2	0.0130036
C2orf69	32.2	0.2	0.0418311
SPG21	51.3	0.2	0.000523664
RPL21	13.5	0.2	0.0661636
HECTD2	52	0.2	0.00222636
SUGP2	122.4	0.2	0.0136869
MBTPS2	46.2	0.2	0.000297883
TCTEX1D1	0.9	0.2	0.36879
ERO1A	61.3	0.2	0.00691695
KIDINS220	164.4	0.2	2.91e-05
WRAP53	12	0.2	0.0807453
TIMM23	50.6	0.2	0.00074724
AC118553.2	125	0.2	0.000782947
LSM14B	35.6	0.2	0.0109783
GLRX2	20.2	0.2	0.0516647
SLC35C2	43.6	0.2	0.000320979
ARAP1	101.2	0.2	0.00219284
AD000671.1	19.4	0.2	0.00253284
ADSL	53.3	0.2	0.000304297
AC134669.1	0.6	0.2	0.574654
NRDE2	26	0.2	0.00186348
WASHC2C	51.7	0.2	0.00384961
GTF2H2	1.8	0.2	0.217426
NPIPB3	5.7	0.2	0.1108
ATXN7	127.1	0.2	2.41e-05
NIT1	9.8	0.2	0.0689292
VAMP7	53.1	0.2	0.00242233
SP140L	40.4	0.2	0.0849756
KLF9	11.6	0.2	0.123201
TNFRSF14	2.2	0.2	0.318974
MAP2K3	115.2	0.2	0.024095
GARS1	245.6	0.2	0.0102631
CYTH2	45.1	0.2	0.0462131
ENOPH1	33.2	0.2	0.0457534
ADARB1	51.8	0.2	0.0239435
COA5	12.2	0.2	0.0291284
EFR3A	148.4	0.2	0.00193504
TRAPPC3	44.5	0.2	0.00141307
TRMT2A	17.8	0.2	0.0146798
ARPC5L	33.8	0.2	0.0131982
PA2G4	63.8	0.2	0.0424936
PAPOLA	162.6	0.2	0.000187111
HOXC8	1.6	0.2	0.342832
CCDC120	6.7	0.2	0.0689827
INTS13	27.6	0.2	9.62e-05
RAB35	62.1	0.2	0.0254966
UBE2V2	59.9	0.2	0.00563417
IRX4	1.1	0.2	0.574719
SLC30A6	58.9	0.2	0.00278428
LZTR1	37.5	0.2	0.0232734
HACD2	50.8	0.2	0.00414796
IFI27L1	20.8	0.2	0.0116381
ESRRA	26.4	0.2	0.00795348
TPRG1	13.3	0.2	0.118121
AGPAT4	57	0.2	0.0688087
NDUFAF5	25.5	0.2	0.0092776
RNF14	45	0.2	0.00122132
MID2	12.9	0.2	0.115029
ATXN2	241.8	0.2	0.00127575
NRAS	100.6	0.2	0.0315169
HAX1	27.3	0.2	0.0660056
WDR41	85	0.2	0.00194112
CBWD5	10.9	0.2	0.0420466
AC090004.1	57.9	0.2	0.00484055
POFUT1	93.4	0.2	0.000102255
AC106873.8	122.7	0.2	0.00927407
IL17B	0.8	0.2	0.57485
SNRPA	39.3	0.2	0.00389128
MDM2	268.3	0.2	0.00226563
MRPS27	73.4	0.2	0.000621512
PRUNE1	10.4	0.2	0.0660519
TGIF1	30.8	0.2	0.0127155
PEX2	24.1	0.2	0.0156267
BMP2	20.2	0.2	0.194158
DDX41	27.3	0.2	0.0206008
PPP1R12A	256.3	0.2	0.0098582
GPRC5B	21.9	0.2	0.396001
C6orf141	0.4	0.2	0.716846
ARID4A	35.9	0.2	0.126033
INPP5E	22.6	0.2	0.0178551
STK38	87	0.2	0.0281019
RNF32	2.6	0.2	0.268261
WWC2	218.3	0.2	0.00199403
PNKP	65.1	0.2	0.0155687
DDX19B	24.7	0.2	0.00213879
CDC5L	62	0.2	0.00961755
FAM50B	3.2	0.2	0.335336
SLC35A2	23.4	0.2	0.00726291
DHX9	192.5	0.2	0.00172383
SHPK	22.8	0.2	0.00351863
OXLD1	8.9	0.2	0.204741
HTT	200.2	0.2	0.00034526
PYGM	0.5	0.2	0.742796
CTNNAL1	104.2	0.2	0.00941411
IPO9	125.9	0.2	0.00122035
KCNS3	10.7	0.2	0.447248
FER	215.5	0.2	0.0661352
TMEM254	6.1	0.2	0.238369
KIAA0100	203.4	0.2	0.00027353
PLK3	21.8	0.2	0.0869661
RNF214	34.7	0.2	0.0743483
GDI2	237.8	0.2	0.000648369
NCOA1	109.1	0.2	0.00215446
SLC38A2	1068.3	0.2	0.103084
CLDND1	26.4	0.2	0.0272486
KRT7	0.9	0.2	0.470269
BRICD5	1.4	0.2	0.334944
FRMD6	735.5	0.2	0.13904
ARMCX6	11	0.2	0.0202277
EGLN2	63.5	0.2	0.00494774
NELFA	29.3	0.2	0.00657367
MTARC2	6.8	0.2	0.266059
IPO5	266.4	0.2	0.0127053
SMARCD1	60.8	0.2	0.00538618
SLC25A19	4.9	0.2	0.0903914
CLCN3	88.7	0.2	0.0234203
RNGTT	142	0.2	0.00561662
TAGLN3	0.3	0.2	0.732055
LAMTOR1	54.7	0.2	0.0410955
CLCN2	6.3	0.2	0.100407
LRRC56	2.9	0.2	0.389422
SPRY2	45.1	0.2	0.291454
SLC35C1	41.2	0.2	0.0186383
SLC25A30	20.7	0.2	0.0156763
INIP	29.9	0.2	0.00541377
ZKSCAN4	6.9	0.2	0.14022
ADAMTS3	22.8	0.2	0.152336
ANAPC1	68.3	0.2	0.0193702
DDR2	469.8	0.2	0.00195454
ZNF880	5.9	0.2	0.173729
BCL9	32.5	0.2	0.141571
TDRP	32.4	0.2	0.00495954
ZMYM1	33.3	0.2	0.0558188
TTC21B	57.2	0.2	0.0738377
UQCRC2	93.2	0.2	0.000518915
TFB1M	60.3	0.2	0.0633041
COL26A1	0.5	0.2	0.635947
STXBP4	61.3	0.2	0.0243261
TRPC4AP	164.2	0.2	0.00031757
TRPM3	1.2	0.2	0.513133
HNRNPA0	83.4	0.2	0.0040382
TMC7	2.7	0.2	0.403239
SCMH1	183.4	0.2	0.000549588
MEF2B	38.3	0.2	0.00863247
VPS54	97	0.2	0.000634338
CD2AP	87.3	0.2	0.0155848
NBAS	286	0.2	0.000318005
EI24	76.1	0.2	0.0204787
ST20-MTHFS	32	0.2	0.13875
AC022137.3	33.2	0.2	0.0306921
ENPP1	38.4	0.2	0.0314025
FOXN3	388.9	0.2	0.00521181
BORCS8-MEF2B	38.5	0.2	0.00866838
EBAG9	10.3	0.2	0.0503615
ZNF573	10	0.2	0.104957
KBTBD11-OT1	189.2	0.2	0.00183432
DUS2	26	0.2	0.0636483
EIF4B	191.5	0.2	0.00510268
PARP2	17	0.2	0.0598319
TACO1	17.1	0.2	0.167846
PPP4R4	10.2	0.2	0.199894
SMIM10L1	20.6	0.2	0.0165539
NOTCH2NLB	2.7	0.2	0.370734
SH3D19	132.6	0.2	0.0140215
ARL8A	28.9	0.2	0.0183255
ARHGAP20	38.2	0.2	0.0385777
CENPN	40	0.2	0.227613
ADORA2A	3.6	0.2	0.480284
C3orf33	6.7	0.2	0.183871
MCM9	35.3	0.2	0.00526965
TPR	124	0.2	0.01642
CDC27	172.5	0.2	0.0224868
TBCE	73.3	0.2	0.00618959
UBXN1	25.8	0.2	0.0494415
CALN1	3.2	0.2	0.346209
FBXW8	165.6	0.2	3.91e-05
GPS2	14.2	0.2	0.0879713
CERS4	5.1	0.2	0.334944
CWC15	21.3	0.2	0.0622993
ADAM11	1.1	0.2	0.459225
GGT7	22.6	0.2	0.0550008
PPIL2	48.4	0.2	0.014549
COPG1	243.7	0.2	0.000427361
SLC29A3	4.8	0.2	0.143348
CORO1C	676.4	0.2	0.0431797
H4C3	74.5	0.2	0.66877
TMEM115	39.8	0.2	0.102039
USP25	144.3	0.2	0.0143061
SMIM7	83.8	0.2	0.00268155
FECH	37.1	0.2	0.00863302
ZNF638	218.4	0.2	0.00591605
RHPN2	6.1	0.2	0.10947
AMZ1	13.4	0.2	0.198136
STARD3	30.3	0.2	0.00643181
MR1	6.7	0.2	0.157905
BRCA2	48.2	0.2	0.224374
C14orf119	33	0.2	0.00266706
SMAD9	28.6	0.2	0.025938
CUL5	123.1	0.2	0.00611501
MRPL30	37.3	0.2	0.00650081
DISP2	0.8	0.2	0.594232
POMGNT2	12.2	0.2	0.0646394
PRSS35	3	0.2	0.398358
NEDD4L	81.3	0.2	0.0775838
TMEFF1	20.4	0.2	0.0395914
KHDRBS3	46.8	0.2	0.295067
SKIDA1	1.4	0.2	0.473088
SLC37A3	51	0.2	0.00558365
FKBP15	56.8	0.2	0.00463176
TRAF7	85	0.2	0.000885314
TMEM132A	46.3	0.2	0.0699147
TATDN3	8.6	0.2	0.172643
G3BP1	230	0.2	0.0108621
ZC3H13	90.4	0.2	0.000210063
RRS1	26.1	0.2	0.10491
CREM	41.9	0.2	0.00983951
PITPNA	87.1	0.2	0.00063749
ZER1	57.2	0.2	0.0110058
POU2F3	1.5	0.2	0.392134
GRAMD2B	50.3	0.2	0.0167898
ZKSCAN3	10.4	0.2	0.260489
EIF5B	86.9	0.2	0.0113692
KANK3	0.8	0.2	0.617531
ERAL1	28.7	0.2	0.0371517
EWSR1	184.3	0.2	0.0284696
FAAP100	41.1	0.2	0.0813191
EEF2	1659.3	0.2	0.00483669
HIPK3	189.1	0.2	0.0253145
AL590132.1	14.5	0.2	0.319216
PPP1R18	148.5	0.2	0.0266275
WDR90	26	0.2	0.118664
TCAIM	40.8	0.2	0.241101
USP3	101.1	0.2	0.000852581
TCF4	306.8	0.2	0.103366
SGMS1	114.7	0.2	0.00864387
HTRA2	10.2	0.2	0.0449575
SLK	94.6	0.2	0.00519385
IQCB1	42.1	0.2	0.0255934
PPM1D	41.4	0.2	0.0275608
SCART1	21.3	0.2	0.153041
MTG1	58.8	0.2	0.00654225
LRRC73	0.7	0.2	0.569992
PRR4	2	0.2	0.460405
LIN54	66.9	0.2	0.0418598
SPHK1	28.1	0.2	0.699695
RSL24D1	37.1	0.2	0.0115915
RALA	143.1	0.2	0.154928
TMEM43	97.9	0.2	0.00830784
RAPGEF1	189.7	0.2	0.000469458
EPB41L5	112.5	0.2	0.044328
FGF1	5.8	0.2	0.261608
TJP2	107.1	0.2	0.0183635
CATSPERD	0.6	0.2	0.575135
DOCK11	79.5	0.2	0.0569867
RAB5B	111.7	0.2	0.00569322
HEATR6	33.6	0.2	0.0281874
COL8A1	155.2	0.2	0.119079
TCEAL3	7.6	0.2	0.223072
MAPK8	160.5	0.2	0.110455
RNF123	38	0.2	0.0126269
CRTC3	97.4	0.2	0.00354477
FAM167B	0.7	0.2	0.668593
AIFM2	30.6	0.2	0.0473345
KLF10	31.9	0.2	0.27124
ADAR	256.1	0.2	0.00570104
ZNF681	1	0.2	0.539585
EMILIN2	3.1	0.2	0.38058
HMG20A	40.3	0.2	0.0147598
ZNF771	10.9	0.2	0.063265
SRSF5	64.8	0.2	0.0309634
RAD9B	0.9	0.2	0.531344
NUP35	24.4	0.2	0.18484
ZFPL1	24.8	0.2	0.193865
AL139011.2	163.9	0.2	0.00155945
MON1A	12	0.2	0.0553337
MED20	20.9	0.2	0.0444403
CCDC6	127.5	0.2	0.00503841
NPHP3	60	0.2	0.018122
KIAA0556	89.9	0.2	0.0431154
SPIN2B	2.2	0.2	0.328352
FBRSL1	64.9	0.2	0.0774588
ADGRL1	6.1	0.2	0.358288
TMEM232	11.8	0.2	0.298811
TAS2R10	0.4	0.2	0.675279
AC023055.1	93.4	0.2	0.0127021
CCDC125	13.6	0.2	0.187736
THBS1	1348.7	0.2	0.180024
SORBS2	0.7	0.2	0.68101
NSMCE2	184	0.2	0.0217539
WRAP73	12.1	0.2	0.0922849
PDS5A	221.6	0.2	0.017718
NOL3	6.1	0.2	0.215726
H2BC10	43.4	0.2	0.378469
SNRNP70	91.4	0.2	0.0304534
RHOT2	51.6	0.2	0.0423586
SHLD2	99.2	0.2	0.00272869
ZNF404	5.5	0.2	0.353422
AL121845.3	30.4	0.2	0.0355779
PPP6R3	220.7	0.2	0.0139157
NUTM2D	0.5	0.2	0.617649
POLR1D	46.5	0.2	0.038769
KRCC1	44.2	0.2	0.0569216
PIK3R3	44.1	0.2	0.212375
NUP50	82.5	0.2	0.0737426
FAM217B	16.1	0.2	0.0696141
ADIRF	3.1	0.2	0.411468
TSNAX	40.5	0.2	0.0901214
SPRED3	26.9	0.2	0.0929155
MTA1	93.9	0.2	0.031739
PRKG1	1321.8	0.2	0.0899325
CLASP1	320	0.2	0.00559008
ZNF641	8.5	0.2	0.176181
RWDD1	27.7	0.2	0.0177851
TTC32	5.1	0.2	0.263072
TRIM16	41.9	0.2	0.139477
ZNHIT6	66.4	0.2	0.0262555
TASOR	133.4	0.2	0.00489029
MRPS25	47.3	0.2	0.0400658
ANKRD52	174.5	0.2	0.00336339
EIF2A	56.4	0.2	0.0167475
PPP1CC	112.6	0.2	0.0304434
SDCBP	115.2	0.2	0.0526256
ORC3	57.3	0.2	0.0617237
ZGPAT	28.1	0.2	0.0554262
TRIM44	202.7	0.2	0.00184917
BTBD3	82.8	0.2	0.0140168
CYB5R1	28.3	0.2	0.107633
FBXW5	63.4	0.2	0.0792292
NIPA2	59.3	0.2	0.00598504
MARCHF3	36.8	0.2	0.34518
CALCOCO1	39.3	0.2	0.0921286
SGPL1	60.6	0.2	0.02435
FOCAD	207.1	0.2	0.00846584
SEC22C	48.6	0.2	0.00424293
ZDHHC6	26.2	0.2	0.013608
AP000356.5	60.2	0.2	0.00479502
ACOX1	67.5	0.2	0.0320023
NOC4L	17.6	0.2	0.221027
RFX3	60.9	0.2	0.137778
G3BP2	144	0.2	0.0158417
SHPRH	68.7	0.2	0.0603102
MED13L	447.2	0.2	0.0148534
HEXIM2	2.5	0.2	0.444171
LRRC8B	9.2	0.2	0.265128
SSR4	34.9	0.2	0.149593
STYX	38	0.2	0.0879551
CDAN1	16.9	0.2	0.0357923
UMODL1	0.7	0.2	0.658078
AC007846.2	0.5	0.2	0.609318
SUPT16H	98.6	0.2	0.00795577
SPPL2A	81.2	0.2	0.107251
CYTH3	112.3	0.2	0.050462
KCTD10	121.4	0.2	0.0104642
SLMAP	122.7	0.2	0.0257416
DNAJC7	71.3	0.2	0.00918398
CHD6	150.7	0.2	0.00486219
MYBL1	112	0.2	0.260612
SLC6A8	43	0.2	0.0846577
ARHGAP24	80.2	0.2	0.413415
GRM2	0.5	0.2	0.675877
TYW1B	30.1	0.2	0.0406661
TMEM155	2.3	0.2	0.451937
KLF3	69.3	0.2	0.0372227
ZCCHC10	18.2	0.2	0.0264274
HSF1	52	0.2	0.0159172
C15orf40	14.9	0.2	0.123829
LHFPL2	105.7	0.2	0.172022
HEATR9	0.4	0.2	0.729794
STON1	24	0.2	0.244162
TMEM42	5	0.2	0.325437
SDHD	28.2	0.2	0.00850025
GSK3A	36.1	0.2	0.0967364
BMT2	54.7	0.2	0.0858733
LIMA1	121	0.2	0.0515784
ZFAND3	476.6	0.2	0.0233951
EMC8	38.5	0.2	0.0398704
POMK	86.2	0.2	0.0432819
L3HYPDH	77.5	0.2	0.00432335
RUFY3	131.9	0.2	0.0733825
RFESD	1.1	0.2	0.562522
RPS6KA3	127	0.2	0.0760263
WBP1L	73	0.2	0.0163204
PSMG1	23.9	0.2	0.108899
U2AF1	4.6	0.2	0.243118
PDE7B	86.1	0.2	0.263218
USP24	212.8	0.2	0.00097054
SLC39A10	97.2	0.2	0.0042303
FBXO25	22.6	0.2	0.106634
TBC1D10A	33.1	0.2	0.0363608
BIN3	65.2	0.2	0.00412501
EFCAB7	7.7	0.2	0.333499
AC068547.1	27	0.2	0.0300952
SPAG1	5.5	0.2	0.13439
EIF5A2	28.2	0.2	0.108002
UBE3C	244.2	0.2	0.00173849
SLC30A9	117.6	0.2	0.00863615
RPTOR	226.9	0.2	0.029383
SDC4	153.5	0.2	0.143942
ATAD3A	37.6	0.2	0.0858949
AP5M1	31.1	0.2	0.025691
DCTD	88.3	0.2	0.00638753
MEN1	20	0.2	0.119157
STPG4	15.9	0.2	0.372867
UBAP1L	15.3	0.2	0.102922
NPTN	161	0.2	0.00624818
CCS	13.5	0.2	0.193865
ZFP91	201.3	0.2	0.0482129
ZNF565	7	0.2	0.124842
DENR	67.4	0.2	0.0400154
FPGS	50.7	0.2	0.0668287
COL24A1	62.6	0.2	0.0767698
PSD4	6.9	0.2	0.52323
ETFRF1	10.6	0.2	0.237979
H1-1	16.5	0.2	0.345224
POMZP3	7.1	0.2	0.269216
AC112504.2	52.7	0.2	0.0716709
ATF7IP	121.6	0.2	0.0449222
MAP6D1	4.7	0.2	0.172965
CDC14A	24.2	0.2	0.170674
COMMD3-BMI1	27.5	0.2	0.0474435
SRL	0.4	0.2	0.694626
LENG1	2.5	0.2	0.376593
DYNLL2	69.3	0.2	0.0902967
KLF7	170.2	0.2	0.0644966
ENTPD4	123	0.2	0.0126894
AIMP2	24.8	0.2	0.187293
DPP4	90.7	0.2	0.244383
PRCC	55.6	0.2	0.0494482
CFAP97	50.7	0.2	0.0343321
CCDC30	2.8	0.2	0.387844
CLCN5	27.4	0.2	0.102263
GJA1	157.8	0.2	0.06636
RNF215	24.6	0.2	0.193252
CTF1	4.9	0.2	0.509666
CYB5D1	9.7	0.2	0.16724
TRMU	35.8	0.2	0.0367496
RARA	36.8	0.2	0.0300967
CXXC1	23.1	0.2	0.083996
CHM	102	0.2	0.0276888
SLC27A6	8.9	0.2	0.247731
AC087721.2	119.2	0.2	0.0473107
SLC16A7	107.9	0.2	0.0216306
PAFAH1B1	267.3	0.2	0.0133924
NUP155	92.5	0.2	0.0968754
MAP9	20.8	0.2	0.166254
C11orf65	4.1	0.2	0.545838
PRXL2C	16.7	0.2	0.148044
ROCK1	163.3	0.2	0.0556735
ZSCAN26	13	0.2	0.145605
DGKA	29.3	0.2	0.0657385
IL15	45.8	0.2	0.0412573
ZCCHC4	35.2	0.2	0.015927
ATP9B	121.1	0.2	0.010397
C2orf42	128.3	0.2	0.0252767
TRIM28	220	0.2	0.0540487
NSRP1	103.2	0.2	0.0546009
PPP3R1	135.4	0.2	0.0840053
BTN3A1	7.7	0.2	0.437297
ADCY8	0.6	0.2	0.817348
TLCD3A	26.9	0.2	0.0367463
VDR	33.8	0.2	0.0809039
SNRPB2	25	0.2	0.147721
RAB7A	269.3	0.2	0.102085
RASL11B	0.3	0.2	0.808606
CAV3	1.1	0.2	0.651981
SNAP47	41.1	0.2	0.0233286
TAF9	33.2	0.2	0.0910899
PFN4	0.8	0.2	0.567585
GRK2	47.8	0.2	0.0118819
RPL37	146.8	0.2	0.0508246
TTC19	43.6	0.2	0.0675145
VEZF1	72.7	0.2	0.00666295
TTC38	27.6	0.2	0.108723
CRIM1	980.4	0.2	0.184951
KHSRP	162.7	0.2	0.0331858
ZNF169	9.7	0.2	0.2109
ZFP91-CNTF	204.1	0.2	0.0654384
C5orf63	3.4	0.2	0.553138
PANK2	81	0.2	0.0309634
C1QTNF3	3.6	0.2	0.413703
FGF5	524.9	0.2	0.438851
LIMS1	174.7	0.2	0.0501198
GLOD4	36.8	0.2	0.0397544
ATF7	88.4	0.2	0.0965722
ARFRP1	25.5	0.2	0.113153
ABCD4	18.8	0.2	0.23247
CPLANE1	110.2	0.2	0.0566947
USP27X	2.8	0.2	0.391307
SPIN3	14.7	0.2	0.200471
CCDC88C	3.5	0.2	0.429863
WDR59	56.6	0.2	0.168673
IGF2BP2	424.2	0.2	0.0259696
PRUNE2	41.5	0.2	0.383508
NSD3	142.4	0.2	0.0381962
TSC2	78.6	0.2	0.0287725
PRICKLE3	8	0.2	0.33141
MRPL33	38.6	0.2	0.241127
SCUBE2	9.2	0.2	0.469025
TMEM245	135	0.2	0.0178879
EIF2B4	19.9	0.2	0.0639956
AC008770.1	6.2	0.2	0.556885
CNOT10	36.1	0.2	0.0259696
RPAP3	39.5	0.2	0.0163046
DNAJB6	112.7	0.2	0.21252
LMAN2	63	0.2	0.0800406
LONP2	140	0.2	0.00848328
SLC39A7	117.7	0.2	0.0214516
ZP3	1.8	0.2	0.639925
TMEM258	16.5	0.2	0.100851
NUDT9	16.8	0.2	0.108682
GOLGA6L9	2.2	0.2	0.364806
ZWILCH	37.2	0.2	0.226799
USP39	50.8	0.2	0.0235789
PREP	58.2	0.2	0.0180493
FN3K	4.2	0.2	0.424954
PRKAG1	42.3	0.2	0.044772
AC126283.2	14.7	0.2	0.0514589
PLCZ1	0.8	0.2	0.776506
TMEM259	86	0.2	0.0530097
PLPP6	7.5	0.2	0.146163
AC025165.3	31.6	0.2	0.0936388
TMIGD3	0.5	0.2	0.74167
PSMF1	91.5	0.2	0.0174804
PIGY	2.1	0.2	0.515413
MID1	98.2	0.2	0.129488
SCARB1	41.2	0.2	0.404342
RSKR	8.9	0.2	0.273375
CALCOCO2	47.8	0.2	0.0753307
PHIP	148.4	0.2	0.0716709
APOOL	45	0.2	0.0221703
ALG13	88.8	0.2	0.0390571
SNAP23	45.7	0.2	0.0403101
HLA-DOB	1.3	0.2	0.579708
KCTD20	96.2	0.2	0.0206052
DCLRE1A	7.1	0.2	0.140766
SLC23A2	86.4	0.2	0.0962323
IMPDH2	82.6	0.2	0.099426
ZNF76	24.1	0.2	0.14396
TM9SF3	222.2	0.2	0.116434
CCNDBP1	16.7	0.2	0.140409
PPP2R2A	129.6	0.2	0.0510015
ST13	67	0.2	0.0714127
POLR2J3	11.2	0.2	0.151252
LRCH4	49.3	0.2	0.027177
DAP3	68.9	0.2	0.0764984
SRSF2	116.4	0.2	0.0481751
CDIP1	23.2	0.2	0.173953
PIGL	64.6	0.2	0.0584566
XRN2	143.9	0.2	0.0199688
SMIM20	11.4	0.2	0.134739
GULP1	202.1	0.2	0.0978002
ZNF84	37.2	0.2	0.105013
ATF7-NPFF	88	0.2	0.131721
PKD1	125	0.2	0.0345804
IMMP2L	169.7	0.2	0.10336
PRR14	16.2	0.2	0.196959
AC091551.1	57.8	0.2	0.0300039
TATDN2	73.1	0.2	0.0404713
NPRL3	51.1	0.2	0.295228
AKAP1	21.7	0.2	0.0552907
CCP110	21.7	0.2	0.22691
AZIN1	170.8	0.2	0.0216969
AC093323.1	9	0.2	0.308326
TMEM243	19.2	0.2	0.217933
KIAA1143	20.8	0.2	0.0492548
TM9SF2	121	0.2	0.163486
PSMD10	22.6	0.2	0.178639
VKORC1L1	97.9	0.2	0.030512
TTC37	174.6	0.2	0.0256153
SDF2	26.1	0.2	0.0763032
NDOR1	19.4	0.2	0.223629
CBFA2T2	74.8	0.2	0.152944
CXADR	1.5	0.2	0.587104
CCNC	48.6	0.2	0.14904
SLC36A4	66.8	0.2	0.340007
TTC5	35.8	0.2	0.0651334
AC008537.1	104.2	0.1	0.265299
ZC3H3	68.4	0.1	0.2043
TMEM38A	5.5	0.1	0.386343
INPP1	28.4	0.1	0.0827888
RELCH	87.7	0.1	0.0337988
FASTKD1	19.2	0.1	0.228131
QTRT1	14.3	0.1	0.269596
TGFBRAP1	59.4	0.1	0.0718414
SETD3	70.6	0.1	0.0554525
SMG9	37.7	0.1	0.189285
AC138811.2	147	0.1	0.181524
L3MBTL1	14.1	0.1	0.367805
GORASP1	29.2	0.1	0.227457
SULT4A1	1.3	0.1	0.607326
CCT3	136.4	0.1	0.0262868
INTS6L	25.1	0.1	0.187811
HGH1	15.9	0.1	0.244975
COMMD10	112	0.1	0.107937
AC004706.3	6.2	0.1	0.415945
ATXN3	21	0.1	0.287645
ACAP1	0.5	0.1	0.760977
SUSD6	60.7	0.1	0.0886188
PSMC2	75.2	0.1	0.0250601
ECT2L	1.1	0.1	0.751652
AC011005.1	10.9	0.1	0.270825
YIPF2	29.5	0.1	0.35479
PLCG2	0.6	0.1	0.787989
CEP68	21.4	0.1	0.320331
NLK	180	0.1	0.0521926
PNPO	16.7	0.1	0.135907
UTRN	408.7	0.1	0.0381096
SMAD2	169.5	0.1	0.0215328
P4HA1	102.1	0.1	0.1594
PEX26	69.1	0.1	0.0558067
ALPK1	39.6	0.1	0.382543
PRPF8	387.9	0.1	0.00716637
NBR1	96.9	0.1	0.0927359
ARHGEF7	191.5	0.1	0.00609501
TANC2	278.3	0.1	0.104795
KIF17	10.5	0.1	0.438851
MATR3	295.6	0.1	0.0989443
STAG2	134.6	0.1	0.131581
SELENOT	50	0.1	0.128786
RHOBTB1	52	0.1	0.332413
TTC36	0.5	0.1	0.837885
DDB1	238.6	0.1	0.0512334
RNF103	17.7	0.1	0.199894
ELL2	338.1	0.1	0.11417
COPS8	40	0.1	0.153612
TRANK1	47.8	0.1	0.451514
FAM160B2	43.7	0.1	0.0689415
PRPF6	78.3	0.1	0.169751
DNAJB14	83.7	0.1	0.0744105
C3	2.2	0.1	0.571821
BORCS8	21.2	0.1	0.161548
BAHD1	26.7	0.1	0.121788
ZFYVE19	10.1	0.1	0.239439
NLRP1	158.4	0.1	0.165391
MMGT1	27.1	0.1	0.177492
NPEPPS	134.5	0.1	0.119805
ALS2CL	2.5	0.1	0.577979
GPR75	7.6	0.1	0.505576
MCCC2	35	0.1	0.138982
IFT57	39.3	0.1	0.062361
ANKRD34A	5.9	0.1	0.395913
DNAH7	4.1	0.1	0.536287
SLIT3	1.2	0.1	0.814736
ZNF595	13.9	0.1	0.328885
PGBD5	0.8	0.1	0.703897
TRIM38	50.4	0.1	0.0667443
ORAI2	76.6	0.1	0.0240087
STKLD1	0.6	0.1	0.720607
RSBN1L	56.9	0.1	0.0844952
MAML1	59.2	0.1	0.0617237
LSM8	22.5	0.1	0.0959141
AAGAB	50.1	0.1	0.211367
VTA1	63.8	0.1	0.170039
ZNF471	8.4	0.1	0.313247
NOTCH2	383.4	0.1	0.0490776
MSX2	6.3	0.1	0.515152
DOCK7	218.8	0.1	0.0296756
RNF213	260.6	0.1	0.187406
ANKEF1	3.1	0.1	0.520222
RAB31	71.1	0.1	0.145532
KRI1	11.8	0.1	0.363656
TRAPPC2	15	0.1	0.254655
FUNDC2	15.8	0.1	0.1952
AC090517.4	73.1	0.1	0.128769
CCDC90B	33.3	0.1	0.115002
STARD3NL	40.3	0.1	0.0801586
AC138696.1	57.1	0.1	0.340511
FBXW4	90.2	0.1	0.128086
FAR1	107.9	0.1	0.118975
TUBA4A	10.1	0.1	0.239651
NRL	2.6	0.1	0.566493
TNRC6A	277.5	0.1	0.0966165
ANKRD45	0.6	0.1	0.689167
MOB1B	124.2	0.1	0.158341
GLUL	82.3	0.1	0.152787
NEMF	79.2	0.1	0.134741
DDX54	57.1	0.1	0.137014
RNF181	26.3	0.1	0.235305
C11orf1	1.6	0.1	0.561096
WRNIP1	48.8	0.1	0.0455327
CCNG2	21.9	0.1	0.310055
TMA16	26.9	0.1	0.191939
FBXL3	56.2	0.1	0.182725
SYS1	17.8	0.1	0.300959
GRK4	20.5	0.1	0.242142
TNPO1	395.7	0.1	0.106228
ATP6V1H	97.5	0.1	0.100404
DRG2	31.3	0.1	0.163722
LDAH	57.1	0.1	0.174994
UPF3B	15.9	0.1	0.269014
RAPGEF5	1.7	0.1	0.6911
ZNF692	8.8	0.1	0.328291
VPS26A	65.4	0.1	0.124106
RTF1	70.9	0.1	0.031739
MUTYH	6.3	0.1	0.309937
H1-10	31	0.1	0.409319
LSM11	10.4	0.1	0.502689
Z84492.1	10.7	0.1	0.23639
TRPC1	57.2	0.1	0.251281
WASHC1	9.3	0.1	0.422288
SEH1L	49.1	0.1	0.251311
NAGLU	47.8	0.1	0.10449
TSG101	52.7	0.1	0.0741134
SLC9B2	28.5	0.1	0.260784
SH3GLB1	119.1	0.1	0.139567
TACC1	227.2	0.1	0.0712937
TNIK	143.7	0.1	0.268511
CLHC1	30.2	0.1	0.422258
GYG1	105.2	0.1	0.0454254
SLC25A36	63.9	0.1	0.0843192
PHF6	39.8	0.1	0.310147
COQ6	12.7	0.1	0.219664
PSMA3	47.3	0.1	0.158555
SLC15A4	34.2	0.1	0.12702
HNRNPA1	77.7	0.1	0.15493
BORCS7-ASMT	11.1	0.1	0.273573
TSFM	19.4	0.1	0.333661
AC092587.1	16.7	0.1	0.235896
ALG9	42.3	0.1	0.0862683
VRK3	31.9	0.1	0.115266
RNF121	41.2	0.1	0.0811712
AC093668.1	10.2	0.1	0.295042
GATD1	51.2	0.1	0.0668934
AC017083.3	149.4	0.1	0.201438
HNRNPH3	67.3	0.1	0.171373
TPRA1	32.8	0.1	0.191925
TRIM35	34	0.1	0.174448
AKR7A3	1.7	0.1	0.582784
AGL	34.8	0.1	0.127692
RPL36A-HNRNPH2	16.7	0.1	0.295225
RASA4	1.5	0.1	0.648566
RAB4B-EGLN2	67.7	0.1	0.13782
SREK1IP1	33.8	0.1	0.289308
GNPNAT1	57	0.1	0.4299
MRPS35	38.7	0.1	0.138753
TRIP12	416.8	0.1	0.0298994
FLAD1	18	0.1	0.362229
RRAS2	140.3	0.1	0.29245
METRNL	37.9	0.1	0.10378
SIRT2	30.9	0.1	0.120588
ZNF528	19.7	0.1	0.377454
GPALPP1	42.1	0.1	0.140169
APPL2	147.8	0.1	0.163127
SMAD5	103.2	0.1	0.0797376
POMGNT1	36.2	0.1	0.355696
LAP3	38.5	0.1	0.148798
NAGS	0.9	0.1	0.645229
SLC2A12	3.8	0.1	0.51438
DAD1	54.4	0.1	0.0429413
NRIP3	38.9	0.1	0.385178
BANP	55.5	0.1	0.436973
C9orf50	0.5	0.1	0.771644
SHQ1	44.5	0.1	0.168224
MED8	28.5	0.1	0.17364
P2RX4	12.8	0.1	0.369018
RCOR1	91.4	0.1	0.281069
FCER1G	0.6	0.1	0.79272
C18orf32	17.3	0.1	0.214993
XAF1	1	0.1	0.810667
PCNX1	278.8	0.1	0.113182
DCUN1D1	46.3	0.1	0.103018
CNOT6	67.8	0.1	0.129977
UQCRFS1	26.5	0.1	0.174115
CNOT2	104.8	0.1	0.18564
FAM193B	49.6	0.1	0.199182
ZNF706	22	0.1	0.18671
CCDC106	34.8	0.1	0.328291
IFT74	21.1	0.1	0.329241
VTI1A	200.2	0.1	0.0740775
AL589666.1	157.7	0.1	0.126959
AC022826.2	85.5	0.1	0.159576
EIF3H	152.8	0.1	0.079998
CD226	17.2	0.1	0.535013
SLC4A2	122.3	0.1	0.217688
LMO3	1.2	0.1	0.71338
ERVK3-1	24.3	0.1	0.253305
HSP90AA1	348.1	0.1	0.370734
SLC35A4	38.5	0.1	0.177011
TXNRD2	43.3	0.1	0.234521
SLC25A15	11.9	0.1	0.35569
MLIP	1.5	0.1	0.676379
AC096887.1	19.3	0.1	0.395827
BRD9	58.8	0.1	0.161548
TMEM263	116.8	0.1	0.206254
CNN1	29.6	0.1	0.548055
ARHGAP32	77.9	0.1	0.297357
DAGLB	311.7	0.1	0.205429
CNBD1	0.3	0.1	0.884361
FADD	27.5	0.1	0.188129
TRIM33	99.6	0.1	0.125005
AL021997.3	13.5	0.1	0.319693
RPL26	68.9	0.1	0.299768
NOMO1	44.5	0.1	0.121935
TNFAIP6	4	0.1	0.604088
TRPC6	39.2	0.1	0.524207
C4orf51	0.3	0.1	0.855276
TIGAR	33.3	0.1	0.40654
ZNF280B	4.8	0.1	0.446017
DUSP19	1.4	0.1	0.69911
AL035461.3	79.8	0.1	0.241217
ABHD18	35.3	0.1	0.350547
GEMIN2	6	0.1	0.517806
POLDIP2	91.2	0.1	0.144393
TMEM127	70.5	0.1	0.0830771
THSD1	32.1	0.1	0.277186
TUBGCP5	44	0.1	0.374591
CCDC14	153.3	0.1	0.371938
AKAP12	53.2	0.1	0.602992
PPIL3	14.5	0.1	0.285083
DCAF4	17.7	0.1	0.406571
MAP3K10	18.4	0.1	0.444171
ACTL10	0.7	0.1	0.807998
OGA	162.5	0.1	0.163913
CYREN	41.4	0.1	0.0879188
MAOA	2.1	0.1	0.665675
TMEM244	0.6	0.1	0.826561
CEP70	36.3	0.1	0.311266
DUSP5	43.1	0.1	0.438042
FAM222B	65.7	0.1	0.403418
MFSD3	4.3	0.1	0.549554
NKTR	169.3	0.1	0.181524
NUP37	20.9	0.1	0.312686
EPHB3	5.5	0.1	0.489615
FCHO1	0.9	0.1	0.723939
C16orf87	32.6	0.1	0.223072
BABAM2	105.5	0.1	0.387819
DIS3L2	121.7	0.1	0.110242
IRF2	41.1	0.1	0.488608
ANKRD18B	12.6	0.1	0.407669
GSPT1	166.1	0.1	0.0989074
MAGOHB	15.7	0.1	0.408129
VPS52	27.3	0.1	0.213918
TSEN54	6.7	0.1	0.396197
METTL8	31.1	0.1	0.356228
PCSK7	55.9	0.1	0.159395
ISY1-RAB43	56	0.1	0.225467
YY2	3.2	0.1	0.511598
GYPE	1.4	0.1	0.717717
ANKS1A	81.3	0.1	0.424349
DBP	2.7	0.1	0.695242
GOLGA7	33	0.1	0.345194
SEMA5A	726.1	0.1	0.352409
PHYH	13.9	0.1	0.26704
PDXDC1	98.3	0.1	0.094193
ZMYM2	169.3	0.1	0.271059
CEP170B	120.5	0.1	0.176674
PDCD2L	6.4	0.1	0.500642
AC000120.3	49.3	0.1	0.479874
SNRNP27	22.3	0.1	0.219704
CHTF8	58.1	0.1	0.236442
TAP1	25.7	0.1	0.446599
STK11	48.8	0.1	0.299741
FLII	176.8	0.1	0.185456
ZNF205	10.4	0.1	0.432131
SHC1	298.5	0.1	0.176103
PLPPR2	33.6	0.1	0.268261
COL4A4	0.4	0.1	0.855217
EXOSC2	26.5	0.1	0.29074
CAAP1	25.4	0.1	0.228419
ARL5A	56.1	0.1	0.241101
C1orf174	13.3	0.1	0.301037
KIF3B	72.8	0.1	0.0654357
SPRED1	205.8	0.1	0.289622
RNF19B	18.3	0.1	0.416253
WDR11	84.9	0.1	0.100851
MAPKAPK2	152.6	0.1	0.158075
FIGNL1	14.2	0.1	0.511356
ZNF480	26.4	0.1	0.338362
STEAP1	3.5	0.1	0.738964
ARNTL2	66.6	0.1	0.362496
ORC6	13.6	0.1	0.621213
ACSL4	203.7	0.1	0.223705
MCOLN1	16.2	0.1	0.434726
RALGAPB	126.7	0.1	0.108723
STK11IP	13.6	0.1	0.359703
USP30	17.2	0.1	0.326101
EXOSC8	18.1	0.1	0.306173
ADAL	7.3	0.1	0.490569
EEF1B2	53.1	0.1	0.260213
BTBD10	87.2	0.1	0.257706
IK	25.9	0.1	0.402929
PLA2G12A	27.1	0.1	0.249285
SCOC	28.9	0.1	0.237698
CCSER2	190	0.1	0.275796
BNIP3	33.2	0.1	0.272056
AC105052.3	11	0.1	0.405345
KCNMB3	6.9	0.1	0.40502
AC135178.3	75.6	0.1	0.343577
BUB3	91	0.1	0.496942
SNAPC5	9.4	0.1	0.362385
VPS13C	214.1	0.1	0.172785
PNPLA7	3.3	0.1	0.635705
BCAS2	16.1	0.1	0.285317
SOS2	77.4	0.1	0.270789
CFLAR	97.8	0.1	0.122255
GPR135	57.9	0.1	0.406807
HMGN4	34.5	0.1	0.231668
ZNF837	3.4	0.1	0.454905
PLGLB2	1	0.1	0.700288
SIX4	63.7	0.1	0.274157
CDK10	17.2	0.1	0.366636
MAIP1	21.6	0.1	0.323369
CHST2	4.7	0.1	0.551324
OPTN	79	0.1	0.270288
LRR1	21	0.1	0.413384
CALU	742.7	0.1	0.338387
COMMD1	87.1	0.1	0.114975
SFR1	2.7	0.1	0.549389
TMEM184C	34.7	0.1	0.389455
GALE	17.4	0.1	0.576124
CHTOP	47.1	0.1	0.254031
H2AJ	14.3	0.1	0.426866
COX7A2L	58	0.1	0.18306
POLR3H	62.8	0.1	0.136097
ORMDL3	30.6	0.1	0.468964
GNB3	5.4	0.1	0.620971
GALNT18	38.9	0.1	0.365915
NPIPB4	20.2	0.1	0.312961
FMNL1	2	0.1	0.676338
OR4F15	1.5	0.1	0.73212
CENPP	80.1	0.1	0.56766
DERPC	56.9	0.1	0.280661
NEDD9	69.8	0.1	0.491992
FAM149B1	23.4	0.1	0.475453
DHODH	6.9	0.1	0.599877
ADIPOR1	38	0.1	0.429916
RNF7	50.4	0.1	0.395085
GAB3	4.8	0.1	0.651249
PPP1R35	6.5	0.1	0.652316
MARCHF5	48.6	0.1	0.302748
APBB1IP	1.2	0.1	0.861688
CDC26	3.6	0.1	0.666509
GPAT3	13.7	0.1	0.477047
PAXBP1	55.8	0.1	0.268117
EXOC4	292.4	0.1	0.157444
RAB28	63.8	0.1	0.245261
RAB14	101.3	0.1	0.298628
ZNF564	17.1	0.1	0.579532
DNAJC18	16.2	0.1	0.436737
PPP2R5B	17.6	0.1	0.534559
FAM186B	0.9	0.1	0.77983
THEM4	20.9	0.1	0.339791
SLBP	34.4	0.1	0.357478
NR5A2	1.1	0.1	0.788333
VPS45	58.9	0.1	0.390075
ZNF766	14	0.1	0.393452
FGD6	21.2	0.1	0.484382
C19orf12	33.8	0.1	0.255818
ELAVL1	103.3	0.1	0.169534
H2BC7	19.5	0.1	0.639655
OVCA2	24	0.1	0.59385
CAB39	186.1	0.1	0.311498
PCDHA7	0.6	0.1	0.823663
AC022384.1	68.2	0.1	0.306734
DIAPH3	294.3	0.1	0.660699
SWAP70	99.4	0.1	0.352121
FAM219A	62.6	0.1	0.200325
SFXN4	10.4	0.1	0.463866
TRUB1	26.5	0.1	0.401209
RARS1	93.2	0.1	0.299911
FAHD1	20.8	0.1	0.39118
MEAK7	81	0.1	0.466314
CDK15	35.5	0.1	0.592864
WDR19	39.7	0.1	0.451365
CHRNB1	3.1	0.1	0.731284
PROSER3	19.9	0.1	0.320979
MRPS33	9.2	0.1	0.56317
PICALM	327.9	0.1	0.427742
AL096711.2	44.1	0.1	0.605736
MYO10	417.1	0.1	0.325922
MARCHF4	74.9	0.1	0.444541
UCK1	16.3	0.1	0.270347
ABHD10	18.2	0.1	0.26261
BDKRB1	31.6	0.1	0.514422
DBR1	11.8	0.1	0.343717
TPRN	14.9	0.1	0.426613
C11orf68	52.3	0.1	0.50277
RO60	104	0.1	0.311229
ATXN7L3	58.5	0.1	0.217146
RAB32	39.8	0.1	0.478496
TMEM104	63.5	0.1	0.337206
SDF4	102.4	0.1	0.341607
NF1	433.3	0.1	0.186554
NALCN	26.4	0.1	0.554912
SFXN5	125.5	0.1	0.396827
EIF4G3	391.2	0.1	0.305149
AC244197.3	66.6	0.1	0.184951
POLG	51	0.1	0.236263
VEGFB	31.5	0.1	0.466349
ZDHHC17	83	0.1	0.375422
SNX5	134.1	0.1	0.683493
EXOG	65.5	0.1	0.420566
AMER1	11	0.1	0.474653
ADAP1	0.9	0.1	0.835242
GPN1	29.1	0.1	0.388784
LMBR1L	18	0.1	0.446958
PNPLA2	38.9	0.1	0.422962
RAP1B	124.1	0.1	0.573455
DDX1	107.2	0.1	0.176443
ZDHHC18	37.4	0.1	0.356833
TIAL1	95.4	0.1	0.304706
TNFSF4	37.9	0.1	0.71556
OTULIN	44.1	0.1	0.368695
CLSTN3	21.5	0.1	0.667272
CDK6	563.9	0.1	0.44689
RANBP9	97.5	0.1	0.318729
SDR39U1	9.4	0.1	0.579998
ABCA4	0.6	0.1	0.918424
PLPBP	19.6	0.1	0.453179
XPA	16	0.1	0.45513
CLNS1A	51	0.1	0.39793
GTDC1	94.5	0.1	0.444392
WASF1	30.3	0.1	0.541811
DET1	20.3	0.1	0.541335
ASPHD1	6	0.1	0.595314
RIPOR1	79	0.1	0.21308
FBXO41	11.4	0.1	0.604088
MAP4K3	247.5	0.1	0.405155
EPHA2	110.5	0.1	0.273567
XPC	63.1	0.1	0.43114
EMILIN1	180	0.1	0.397745
TIMM50	47.8	0.1	0.574571
SF3B4	36.8	0.1	0.326684
ADCK1	20.6	0.1	0.662808
TMEM9B	23.4	0.1	0.236582
NUDCD3	138	0.1	0.24268
MIS18A	9.7	0.1	0.595626
GABBR1	37.6	0.1	0.398906
R3HDM4	41.3	0.1	0.437941
JRK	39.3	0.1	0.317489
NBDY	32.3	0.1	0.587104
LMF1	42.9	0.1	0.552875
GTPBP6	32.8	0.1	0.436369
KIAA1109	251.8	0.1	0.259807
MRM2	17.9	0.1	0.411086
RNF2	44.2	0.1	0.320269
KRBA1	15.2	0.1	0.494122
NDUFAB1	26.7	0.1	0.509604
ANKRD11	376.4	0.1	0.468805
LENG8	78.3	0.1	0.542033
GGACT	8.4	0.1	0.773689
PARG	47.5	0.1	0.309247
PGBD1	14.7	0.1	0.508696
PFKM	48.4	0.1	0.414385
C7orf61	0.8	0.1	0.839931
SACM1L	60.9	0.1	0.294379
THOC1	32.2	0.1	0.543767
ING4	7.6	0.1	0.564827
FAM227B	8.2	0.1	0.660699
PCDH11Y	0.5	0.1	0.882701
NDFIP2	53.6	0.1	0.477798
TENT4B	47.1	0.1	0.275659
TFRC	135.8	0.1	0.398626
SNX1	80.9	0.1	0.378413
EXO5	7.9	0.1	0.538756
AC004832.3	12.8	0.1	0.581185
DBF4	27.2	0.1	0.67233
PPT2-EGFL8	14.7	0.1	0.538756
ANKRD31	0.7	0.1	0.844828
OBI1	25.4	0.1	0.506258
SPIRE2	4.7	0.1	0.716143
PYM1	18.2	0.1	0.37744
ALKBH3	30.5	0.1	0.538837
DLC1	757.7	0.1	0.505605
FAM156A	12.3	0.1	0.658541
TMX3	101.4	0.1	0.493127
NDUFAF1	9.7	0.1	0.61908
CACNA1B	0.6	0.1	0.880407
ZNF354B	12.3	0.1	0.656161
SPESP1	2.8	0.1	0.728951
CENPO	51.7	0.1	0.680716
UCHL5	38.6	0.1	0.516462
BCAR1	175.7	0.1	0.274232
SCN11A	2.6	0.1	0.806013
CPSF4	29.5	0.1	0.364806
FAM193A	146.6	0.1	0.443888
CBX7	11	0.1	0.676206
ALG1	30.9	0.1	0.475486
MRPS18B	28.2	0.1	0.362385
TIMM8B	10.9	0.1	0.655811
MPV17	32.7	0.1	0.580365
CTPS1	73.7	0.1	0.565013
FBXW2	100.8	0.1	0.283808
SOBP	45	0.1	0.700212
AL358113.1	118	0.1	0.386855
AGER	1.2	0.1	0.785103
TSPEAR	0.9	0.1	0.837698
PGM2L1	19.4	0.1	0.745
MAPKAPK3	37.1	0.1	0.450192
MCAT	9.9	0.1	0.647635
MICALL1	90.3	0.1	0.610742
SART1	35.7	0.1	0.445528
JAKMIP3	1	0.1	0.859127
LRRIQ3	0.4	0.1	0.887837
AQP8	0.4	0.1	0.901716
SIN3A	74.2	0.1	0.312881
CUL4A	170.7	0.1	0.340721
TAS2R13	1	0.1	0.836017
DELE1	37.6	0.1	0.423256
TMEM231	6.3	0.1	0.752526
HIVEP2	134.7	0.1	0.648339
UBE2K	171.5	0.1	0.49948
NISCH	80.9	0.1	0.554359
ALKBH4	8.4	0.1	0.687066
VPS41	104.5	0.1	0.440146
IFT52	28.6	0.1	0.493672
CPSF1	67.7	0.1	0.433626
DENND2D	1.1	0.1	0.85169
CDC40	30.5	0.1	0.489365
APEX1	60.3	0.1	0.517622
DYNC1LI2	137.9	0.1	0.353003
OPHN1	66.9	0.1	0.6553
SLC17A5	54	0.1	0.629006
KTN1	143.5	0.1	0.401571
TCEAL7	7.3	0.1	0.60301
RBMS3	615.3	0.1	0.538837
HDAC6	18.8	0.1	0.389822
CIR1	28.2	0.1	0.541949
ELOC	37.2	0.1	0.539497
GPAT4	84	0.1	0.413703
CTBP2	245.7	0.1	0.666938
ZZZ3	217.7	0.1	0.40222
ANKRD54	22.3	0.1	0.486957
PLA2G6	6.2	0.1	0.732871
P4HA3	3.3	0.1	0.814719
TRIB3	26.6	0.1	0.773905
SENP6	183	0.1	0.371132
MTMR2	101.7	0.1	0.484006
AFF2	7.7	0.1	0.795719
CILK1	36.3	0.1	0.552051
HS1BP3	40.4	0.1	0.498149
USP53	201.5	0.1	0.66775
TMEM163	0.5	0.1	0.900411
PIGP	5.3	0.1	0.70683
ERLIN2	52	0.1	0.531456
CPSF3	38.5	0.1	0.444902
CSF1	21.1	0.1	0.798548
TRIM73	0.7	0.1	0.87059
ZFP2	0.6	0.1	0.91292
VPS13A	176.1	0.1	0.593371
CRPPA	29.9	0.1	0.646048
HECTD3	37.4	0.1	0.538395
HOXC6	4.3	0.1	0.821642
KCNQ5	127.3	0.1	0.859894
BICRA	80.1	0.1	0.627754
RALGAPA1	83.3	0.1	0.447678
NCOR1	253.9	0.1	0.29206
TUBA8	6.6	0.1	0.624927
ARPIN-AP3S2	78.5	0.1	0.474341
TMEM30B	0.6	0.1	0.892752
PHKA2	28.4	0.1	0.455
SMIM41	1	0.1	0.884319
ZNF665	2.8	0.1	0.810525
SARM1	26.5	0.1	0.540663
NUB1	26	0.1	0.586143
TNIP1	75.1	0.1	0.673596
ZNF275	36.2	0.1	0.544727
RNF128	2.4	0.1	0.910538
HIF1A	265.2	0.1	0.444994
PNMA8A	2.2	0.1	0.865548
ACSL3	145.6	0.1	0.688558
LMO4	53.6	0.1	0.63812
RAB2A	176.4	0.1	0.580755
DLG5	173.5	0.1	0.445718
TAFA1	5	0.1	0.671789
GPHN	75.2	0.1	0.555173
PLEKHA1	25.9	0.1	0.72864
FOXRED2	22.3	0.1	0.700539
GNB1L	48.1	0.1	0.553234
MTM1	32	0.1	0.655155
POLR3G	9.9	0.1	0.683704
RRP36	54.1	0.1	0.422962
IFNE	1.3	0.1	0.884319
CCDC12	41.3	0.1	0.508176
CHCHD3	334.6	0.1	0.465297
CAMK2D	653.3	0.1	0.631363
SCAMP2	43.1	0.1	0.541949
LETM2	5.2	0.1	0.716906
DHRS13	2.1	0.1	0.843984
ST20	19	0.1	0.747628
NPRL2	6.6	0.1	0.73212
POLD2	40.1	0.1	0.715066
GNMT	1	0.1	0.875832
EEF1E1	23.6	0.1	0.579964
ACOT8	13.7	0.1	0.6482
MED4	37.2	0.1	0.559386
AC013489.1	31.3	0.1	0.705594
MORN4	7.2	0.1	0.820148
PIK3CA	76.5	0.1	0.599877
GANC	27.9	0	0.545148
PSPC1	129.2	0	0.541335
ANGEL2	29.3	0	0.528676
KCTD13	27	0	0.584304
SP110	17.9	0	0.826094
NUDT14	6.9	0	0.770569
CHD4	228.6	0	0.494233
ABHD2	180.2	0	0.55037
EFR3B	2.4	0	0.881208
TENT4A	98.6	0	0.629621
SNRPA1	17	0	0.678463
KYAT3	61	0	0.588131
TTF2	29.7	0	0.744397
P2RX5	1.5	0	0.841294
SLC35B4	50.9	0	0.660337
FLVCR2	5.6	0	0.855422
TM2D1	39.6	0	0.474978
SOX4	47	0	0.819218
MTSS2	108.7	0	0.601156
MRPS16	53.9	0	0.632753
TRIAP1	11.7	0	0.641465
CWF19L1	37.1	0	0.666243
ADSS2	66.2	0	0.541949
TCHP	15.1	0	0.658541
IMPDH1	44.7	0	0.596549
FUNDC1	5.5	0	0.773321
RHNO1	17.8	0	0.644927
TSGA10	6.3	0	0.822872
ADPGK	59.2	0	0.540663
CTNND2	0.7	0	0.900261
FMR1	33.2	0	0.610571
RAB29	14.7	0	0.800069
LAS1L	27.8	0	0.705234
TRIT1	34.2	0	0.650461
CRTC1	52.6	0	0.749347
RAB5IF	29.7	0	0.732033
GGCX	28.8	0	0.66383
CLASP2	117.7	0	0.707739
AKT2	103.2	0	0.607001
CBS	1.5	0	0.870119
VPS25	25.8	0	0.77561
BLOC1S2	28.2	0	0.698722
MRPS7	20.3	0	0.700661
EIF2AK1	82.9	0	0.59079
THOC2	111	0	0.58742
AL035078.4	84.7	0	0.725505
C12orf45	24.3	0	0.697117
IRF7	2.5	0	0.910057
HDAC3	36.6	0	0.69667
ARHGEF11	109.2	0	0.475281
ZNF709	10.9	0	0.755851
PSMD3	95.1	0	0.671001
SPINDOC	26.8	0	0.636323
COA4	18.8	0	0.797748
CCNI	191.9	0	0.661212
SOGA3	22.3	0	0.810739
SPECC1	139.7	0	0.605164
DFFA	38.1	0	0.564061
APEX2	14.3	0	0.745
ARHGEF17	181.7	0	0.668751
NDUFB9	26.3	0	0.792053
TMEM203	19.2	0	0.68888
GOLPH3	97.4	0	0.60386
HCFC1	124.6	0	0.613818
GCLM	46.5	0	0.804705
PIGH	4.3	0	0.839869
ATP1A2	0.5	0	0.957243
HLCS	101.7	0	0.5199
HCN3	3.1	0	0.874071
SPECC1L-ADORA2A	161.4	0	0.712853
IDS	58.9	0	0.578621
IPO11	86.3	0	0.683408
FHL2	152.5	0	0.749153
RIMKLB	27.5	0	0.710178
BICDL1	0.4	0	0.973454
FHIT	2.3	0	0.891115
NOP53	33.9	0	0.751652
AC012531.3	4.5	0	0.885075
ABCA1	236	0	0.829365
EXOC7	137.4	0	0.574308
SPECC1L	158.6	0	0.714425
AC098650.1	448.6	0	0.720939
SWI5	17.6	0	0.742735
PTPMT1	16.4	0	0.78717
GHITM	85.3	0	0.637536
SWT1	16.6	0	0.839088
ATXN1	198.3	0	0.691999
NQO2	15	0	0.691668
KLHL36	69.9	0	0.654599
ZNF253	4.9	0	0.901052
EXOC1	68.7	0	0.729755
CDK13	157.3	0	0.699068
XPO7	119.1	0	0.630832
CCT7	102.7	0	0.680768
SCAP	60.4	0	0.645377
SLC4A7	279.1	0	0.769094
C8orf58	14.7	0	0.801918
SLC25A29	34.7	0	0.849084
RPE	47.7	0	0.778177
PCDHA6	0.7	0	0.936558
SARNP	71.7	0	0.746482
PEX1	17.9	0	0.774595
SLC46A3	1	0	0.903633
PRKAR2A	106.6	0	0.590807
NPAS2	95.7	0	0.768628
GTF3A	34.8	0	0.737674
CLOCK	120.7	0	0.759122
TRIM68	9.5	0	0.783053
TSNARE1	26.3	0	0.806392
HNRNPU	271.6	0	0.696902
ZBTB33	16.2	0	0.791877
OR51M1	0.4	0	0.947732
STX4	28.3	0	0.743862
FAM13A	82.6	0	0.816759
ABRACL	14.3	0	0.81133
RAMACL	3.4	0	0.857674
UIMC1	73.1	0	0.675832
ERGIC2	47.2	0	0.718464
GNAI3	116.3	0	0.717072
COG5	150.4	0	0.747045
ENSA	67.8	0	0.756857
ACP2	21.5	0	0.777257
TMEM69	10.6	0	0.845171
MROH6	1.7	0	0.92005
EXOC5	76.6	0	0.745
AC116366.2	100.4	0	0.822151
FGF14	6	0	0.92005
CUL2	64.7	0	0.685298
TUBGCP4	24.1	0	0.799587
SLC2A8	10.8	0	0.861611
RICTOR	164.2	0	0.812613
HPDL	0.4	0	0.954878
IPP	26.3	0	0.776502
RPL10A	139.7	0	0.793622
MACF1	962.5	0	0.756132
EBF1	34.6	0	0.865409
TECPR1	39.7	0	0.760907
CCDC142	21.3	0	0.808167
TRAPPC12	118.5	0	0.76523
PHACTR2	208.3	0	0.738549
MBIP	16.8	0	0.80343
DNAJC13	216.5	0	0.697117
UBE2F-SCLY	68.8	0	0.773974
SEM1	29.9	0	0.729812
LYSMD2	4.7	0	0.892462
PIH1D2	0.8	0	0.9479
SCML2	11.2	0	0.834342
AL512506.3	25.2	0	0.821863
PSMD2	318.3	0	0.8295
ACVR1B	35.3	0	0.842435
GPRIN3	0.3	0	0.971091
EIPR1	75.8	0	0.809077
TNPO3	98.7	0	0.694013
FP565260.2	4.1	0	0.902072
FBXO5	28.9	0	0.906749
RDH11	51.8	0	0.81982
HP1BP3	220.2	0	0.766544
GTF3C1	169.5	0	0.73129
ZYG11B	98.6	0	0.737216
SERPINE2	40.2	0	0.850861
TPRG1L	39.3	0	0.779898
ME2	34.4	0	0.806392
ZNF148	160.3	0	0.75065
UTP4	93	0	0.726337
PPP4C	66.2	0	0.892972
ATG3	41.7	0	0.816542
NAPG	39.1	0	0.810316
DOCK6	31.3	0	0.817421
DPY19L2	17.2	0	0.910453
SF3A3	54.5	0	0.760907
LANCL2	32.7	0	0.851512
NFATC3	61.3	0	0.831678
GDI1	73.8	0	0.798957
CCDC152	2.2	0	0.940873
TLE1	110.6	0	0.878304
TMEM126B	18.3	0	0.796071
MRPS22	20.6	0	0.839939
GOLIM4	98.9	0	0.834766
TMEM189	57.3	0	0.785103
HECW1	37.7	0	0.904464
SLC35B3	38.2	0	0.838036
SERBP1	102.8	0	0.812142
ATN1	144.8	0	0.7871
DCLRE1B	10.6	0	0.893093
ATP11A	59.1	0	0.871032
MRPL57	10.4	0	0.890505
MPP3	25.5	0	0.880593
NLRC5	58.7	0	0.854909
ZNF221	4.7	0	0.937537
RTRAF	47.3	0	0.77379
ACOT9	54	0	0.869035
RDX	114	0	0.854555
SEPTIN5	16.7	0	0.902959
EFCAB14	85	0	0.773271
SUV39H1	14.5	0	0.919557
MRPL46	8.7	0	0.909192
R3HDM2	118.7	0	0.863065
TFAP2E	2.5	0	0.947496
SMAP2	66.1	0	0.827235
INAFM2	16.6	0	0.921066
ATE1	69.7	0	0.882834
RETREG2	61.5	0	0.849374
ZNF354C	13.8	0	0.855649
ARHGAP35	240.6	0	0.81386
TAS2R50	0.5	0	0.959545
DMTF1	91.1	0	0.862546
TLR1	11.4	0	0.925662
CTIF	411.4	0	0.830099
NAA50	161.5	0	0.855937
TMEM11	20.3	0	0.862393
SEMA4A	1.9	0	0.94319
PYROXD1	17.3	0	0.873066
AGMAT	0.6	0	0.966008
CAMLG	19.8	0	0.846591
PHF1	25.7	0	0.877496
EEF1A2	1.2	0	0.96297
ARL13B	26.3	0	0.887247
AC009163.3	4.5	0	0.942334
ARF6	80.7	0	0.862546
EIF2AK2	97.6	0	0.857565
ARAP3	32.3	0	0.897016
KRBA2	16.7	0	0.924969
CTCF	59.6	0	0.863953
NEK8	2.8	0	0.950701
NF2	270.9	0	0.81904
BPNT1	15.3	0	0.897774
NOC2L	60.1	0	0.908331
Z83844.1	13.6	0	0.902864
TMEM131	164.9	0	0.845054
DENND4C	97.1	0	0.85712
MAPK8IP1	11	0	0.919119
TMCC1	96.1	0	0.886008
PPP2R2D	59.3	0	0.847836
H3C1	22.1	0	0.955594
AL445524.2	41.3	0	0.900207
POGLUT2	6.7	0	0.917298
P3R3URF-PIK3R3	28.5	0	0.943322
ABCB7	26	0	0.887247
CALHM5	15.7	0	0.919458
EIF4A3	37.6	0	0.885676
PLXNA2	12.4	0	0.965703
INPP5K	16.6	0	0.894173
TIAM2	107.4	0	0.902408
SHCBP1	50.9	0	0.953033
PCDHA5	0.7	0	0.976787
C17orf75	12.2	0	0.939948
ARHGAP23	287.9	0	0.902255
NRDC	191.2	0	0.8617
RNF145	129.7	0	0.904416
AC006486.1	65.1	0	0.922048
SGF29	7.3	0	0.943322
CCDC82	34.6	0	0.937974
KLHL35	0.5	0	0.982405
PEX10	24.3	0	0.938299
TRIO	2527.7	0	0.915605
NT5DC2	97.8	0	0.935216
HOXB2	19	0	0.947496
AC105052.1	12.5	0	0.926294
EGLN1	40.2	0	0.93294
POLR2C	40.4	0	0.936045
NEK11	21.6	0	0.950356
RCC1L	48	0	0.911913
TMED10	135.6	0	0.909115
DDX58	26.1	0	0.962483
MPPED2	1.8	0	0.976734
CGGBP1	66.2	0	0.930263
CALCRL	1.5	0	0.982723
KCTD9	81.2	0	0.944946
ZNF248	23.7	0	0.959683
MINAR1	6.9	0	0.959101
PARP12	15.4	0	0.971414
SP4	10.7	0	0.963861
PANK4	28.8	0	0.957238
NCAPD3	53.3	0	0.950459
GUCD1	66.7	0	0.939848
MMP16	99.1	0	0.975991
AMBRA1	191.7	0	0.918424
ITGB2	0.8	0	0.984102
AGK	47.4	0	0.948743
ADCY7	25.1	0	0.961783
POC5	16.1	0	0.957898
GCKR	0.3	0	0.99088
SMCHD1	213.3	0	0.950701
USP4	71.9	0	0.932896
GATD3B	4.7	0	0.978236
DNAAF5	47.5	0	0.95749
PPP4R1	149.7	0	0.945166
NUP205	104.6	0	0.963016
KCNJ10	15	0	0.96997
BAG2	42.7	0	0.959683
VMP1	148.6	0	0.955447
UPK3BL2	2.4	0	0.981785
ACTR1B	39.6	0	0.96485
NOL7	25.7	0	0.962825
ZNF653	5.9	0	0.98267
EYA1	1.5	0	0.989284
RELN	325.5	0	0.979687
LDLR	156.9	0	0.982148
PHOSPHO2	2.3	0	0.989988
FAM8A1	20.6	0	0.978236
ADGRL4	26.2	0	0.980202
RAPH1	104.3	0	0.967716
SMC3	55	0	0.973384
BOLA2	2.7	0	0.988936
BOLA2-SMG1P6	2.7	0	0.988936
CEP63	35.1	0	0.97703
RELL1	42.4	0	0.987756
NECAB3	18.2	0	0.986319
MYH7B	0.4	0	0.99655
PPFIBP1	123.2	0	0.984972
CCT5	119.5	0	0.990108
MAT2B	34.2	0	0.994496
RAN	132.9	0	0.992822
MDP1	3.3	0	0.999077
HECW2	81.5	0	0.999077
CTDSPL2	68.3	0	0.997795
PRORP	63.9	0	0.994496
DCBLD2	708.5	0	0.996402
ROCK2	250.4	0	0.99283
SYS1-DBNDD2	26.3	0	0.991695
OMA1	17.9	0	0.994004
RAB12	54.7	0	0.976942
DEPDC4	3	0	0.992253
SH3BP5	14	0	0.983608
NOTCH2NLR	4.5	0	0.986438
SNRPD1	29.2	0	0.980401
BPNT2	119.1	0	0.971514
AL117339.4	44.5	0	0.978236
POLR2H	14.5	0	0.973144
PAQR3	26	0	0.974067
SAMHD1	15.8	0	0.981676
FBXO27	1.7	0	0.988221
TTC31	15.3	0	0.973454
KLC1	350.8	0	0.957445
AC008481.3	6	0	0.981676
RHBDD1	65.6	0	0.964343
MTMR12	49.3	0	0.947833
MCF2L2	1.3	0	0.987679
DDIAS	12.7	0	0.980269
TEX22	35.5	0	0.973001
PRKCH	6.7	0	0.980562
EIF2AK4	147.3	0	0.929597
GTF2A2	26.6	0	0.956841
VPS35L	103.8	0	0.948619
PTK2B	11.4	0	0.975022
ZNF777	21	0	0.950546
NDUFA5	16.2	0	0.953182
BAG6	139.2	0	0.936045
TPM1	304.4	0	0.96477
TXNL4A	46.1	0	0.930219
KPNA6	160.7	0	0.916734
OS9	107.5	0	0.937215
MRPL35	21.1	0	0.929954
PIAS3	42.1	0	0.931761
PCGF5	66.8	0	0.933153
PYGO2	112.6	0	0.92029
TMED8	11.5	0	0.944742
GRSF1	80.4	0	0.912033
RBM6	159.4	0	0.91925
OR6A2	0.7	0	0.987209
RCC1	370	0	0.987253
WWP2	69.5	0	0.909457
SSH2	184.7	0	0.943353
DLL4	21.2	0	0.972748
EGFR	687.3	0	0.91603
TCEAL1	6.7	0	0.959091
LRRC49	32.7	0	0.950546
AC006538.2	19.5	0	0.944644
VPS9D1	26.3	0	0.919458
NAA40	25.7	0	0.942756
ARMC7	11.4	0	0.949411
IMPG2	7.1	0	0.96597
PHKB	127.5	0	0.906415
LZTS3	8.3	0	0.945025
ACO1	177.5	0	0.936465
ZNF287	6.7	0	0.959126
LAMC2	1.3	0	0.979275
KLF16	28.5	0	0.910539
SPDYA	121.4	0	0.929221
DNM2	164.3	0	0.87267
FRK	2.4	0	0.952048
ASF1A	19.7	0	0.897128
F3	432.3	0	0.967434
UCK2	150	0	0.899011
HIBADH	52.8	0	0.882486
KLF4	6.5	0	0.942451
EIF4H	147.1	0	0.853865
AL139142.2	0.7	0	0.964489
STIL	43.4	0	0.943322
CDK3	2.5	0	0.950701
ZRANB3	39.7	0	0.904843
MELTF	0.9	0	0.971414
CLNK	0.5	0	0.96997
NPM1	151.5	0	0.874243
ATPAF1	29.4	0	0.886764
ATAT1	11.6	0	0.925061
PRKRA	33.4	0	0.881555
PPHLN1	81.1	0	0.829166
SAMD9L	17.6	0	0.938756
ELAC2	58	0	0.827942
BIVM-ERCC5	99.8	0	0.885999
TLK2	86.9	0	0.860992
BICRAL	49.8	0	0.865447
ZMYND8	118.7	0	0.855937
BUD23	25.6	0	0.919102
MPDZ	81.7	0	0.845171
SLC25A39	26.3	0	0.91041
CDC14B	92.3	0	0.917488
ZSWIM4	27.4	0	0.905639
CEPT1	38.3	0	0.869503
FIP1L1	99	0	0.842435
LSM12	26.8	0	0.880063
AC000093.1	16.3	0	0.921102
ERF	50.3	0	0.887247
MTA2	89	0	0.806012
RPL27A	67.8	0	0.902725
FAM126A	203.9	0	0.831678
GRIA3	2.1	0	0.973144
CHCHD10	2.6	0	0.959683
SOCS2	26.5	0	0.922355
HSPE1-MOB4	37.2	0	0.881474
INSYN2B	111.9	0	0.934795
MANBAL	36.4	0	0.849547
DYRK1B	8.9	0	0.918385
ZBTB1	51.6	0	0.852388
NECAP2	50.2	0	0.775551
SNRPG	12.1	0	0.892462
ZNF251	30.1	0	0.882486
AC008758.1	32.3	0	0.879162
USP14	104.4	0	0.790005
BECN1	41.1	0	0.793776
HTRA3	7.1	0	0.951468
RAB36	7.2	0	0.894426
FN1	7149.8	0	0.922502
C1orf216	19	0	0.806293
AL451062.3	189.4	0	0.737464
SAMD9	19.5	0	0.858736
MT-CO2	353.2	0	0.896603
PAM16	20.8	0	0.878689
HHEX	11	0	0.903602
SEC62	73.9	0	0.821642
HDDC2	32.6	0	0.824765
VSTM4	33.5	0	0.882486
LRRTM2	1.4	0	0.946458
NSMAF	70.9	0	0.787989
DEF8	37.4	0	0.856634
ADPRH	0.6	0	0.952215
COX17	4.6	0	0.879122
AL133500.1	85.6	0	0.802317
SYCP2L	3.1	0	0.916363
NSA2	16.2	0	0.822394
FAM177A1	42.4	0	0.856299
LRATD1	2.3	0	0.922732
SCFD2	268.6	0	0.845501
STAG1	370.5	0	0.877163
CSDE1	419.8	0	0.741864
CLVS1	16.2	0	0.85757
KDM1B	16.8	0	0.838383
TAF3	64	0	0.748569
CCDC58	9.6	0	0.794204
TOP1	193.6	0	0.815907
MITD1	8.6	0	0.885699
USE1	6.1	0	0.895021
CLIC2	4	0	0.900911
OSBPL9	69.6	0	0.785162
RAB11FIP1	21.1	0	0.852473
RFX1	18.9	0	0.848591
HDAC8	84.9	0	0.778805
ARVCF	12	0	0.860992
AL360181.3	49.8	0	0.772545
SPTLC1	80.5	0	0.77133
RGS4	18.5	0	0.949657
CCDC138	21.7	0	0.866354
ORC2	41.5	0	0.787003
PLCB1	344.7	0	0.843984
LIAS	6.9	0	0.834897
GLS	289.3	0	0.892435
CPD	130.9	0	0.673701
STMP1	43.2	0	0.760907
GMFB	72	0	0.761562
PRLR	5.9	0	0.892462
SGTB	36.4	0	0.838076
PPT2	9.7	0	0.847473
TICRR	29.4	0	0.887425
RNF34	44.8	0	0.734956
IPCEF1	6.9	0	0.892563
AC008758.6	7.6	0	0.874115
CTBS	16.6	0	0.77944
MED27	114.4	0	0.651698
CHMP1B	23	0	0.807389
ZNF682	8.3	0	0.896714
BLMH	29.5	0	0.724982
F8	2.3	0	0.902792
FITM2	16.7	0	0.771379
LY6G5B	10.6	0	0.810643
TSN	44.6	0	0.730159
EEF1D	152.6	0	0.677129
CHRM2	494.5	0	0.820148
DENND11	16.9	0	0.852388
NBPF1	31.1	0	0.822832
ACAD8	13.2	0	0.834766
AXIN2	5	0	0.895382
RASL11A	2	0	0.915797
AC008073.3	11.8	0	0.859127
ADAT3	7.7	0	0.856104
ZBTB22	12.5	0	0.832078
SMCO2	0.7	0	0.96326
BZW2	46.7	0	0.688841
WDHD1	37.1	0	0.831624
SLC39A3	16.9	0	0.803748
CBARP	8.4	0	0.87143
RAD51B	113.9	0	0.806392
MED19	8.7	0	0.862394
WDR70	130.6	0	0.613024
SYNC	56.1	0	0.773271
HS3ST3A1	128.7	0	0.824075
MYOF	796.4	0	0.641985
RPL26L1	6.9	0	0.847721
TRAF4	28.9	0	0.75752
ARL2BP	44.2	0	0.714363
KPNB1	338.6	0	0.613517
EIF4E	51.1	0	0.792076
SREBF2	123.1	0	0.852388
SP3	137.8	0	0.714262
GON7	3.1	0	0.843264
BTRC	105.8	0	0.799298
SLC25A20	9.1	0	0.80757
QPCT	1	0	0.925434
PIGM	14.4	0	0.797217
GLB1L	4.4	0	0.85757
TRMT9B	16	0	0.82132
PPM1G	55.6	0	0.593116
NARF	20.6	0	0.707531
CAPRIN1	284.6	0	0.52979
ZNF48	11.6	0	0.810643
CCNK	57.9	0	0.686803
KCNG1	12	0	0.875589
NPIPB5	3	0	0.807794
RNF167	18.2	0	0.758483
TCEANC2	10.2	0	0.802563
KRT80	8.9	0	0.855217
ZNF891	6.5	0	0.845123
CFAP20	12.8	0	0.741396
FHAD1	0.3	0	0.942279
SCAI	70.4	0	0.78079
C2orf74	3.1	0	0.883976
PCBD2	53.1	0	0.660816
BBS1	12.8	0	0.714663
CDH11	323.3	0	0.706571
AC018523.2	74.4	0	0.553874
RAB2B	23.2	0	0.570636
PDSS2	73.8	0	0.697909
RANGAP1	206.6	0	0.66775
RHOT1	58.7	0	0.649319
PLSCR1	25.6	0	0.824075
MBD3	94.7	0	0.66775
SLC25A17	37.7	0	0.685814
VSIR	6.7	0	0.882434
PPIC	9.9	0	0.770622
HOXA2	1.2	0	0.866019
INPP5A	81.9	0	0.661789
SLC6A15	14.8	0	0.927602
MANBA	84.3	0	0.815129
ZFYVE27	33.5	0	0.616486
PCED1B	42.6	0	0.823663
SLC5A3	126.7	0	0.906154
ERCC3	48.6	0	0.60934
GNAL	23.7	0	0.704663
KDSR	71.3	0	0.665389
COPE	98	0	0.774595
APBB2	297.7	0	0.4889
ZNF92	14.9	0	0.729534
ZNF135	2.6	0	0.847948
EML4	134.1	0	0.622603
MTERF3	12.2	0	0.618244
TMEM218	9.5	0	0.793363
STX1A	19.8	0	0.774489
LPIN1	129.7	0	0.837885
BICD2	61.5	0	0.588601
FTSJ3	46.1	0	0.55516
FAM200B	16.1	0	0.735941
SLC25A14	8	0	0.701695
GHR	3.5	0	0.848721
PPFIA3	1.2	0	0.884319
CASD1	20.2	0	0.571918
ZBTB45	12.3	0	0.737775
AP001267.5	91.4	0	0.606452
SF3B1	219.7	0	0.523832
VEPH1	107.4	0	0.703723
DARS1	62	0	0.443486
PHKG2	17	0	0.61969
AC093884.1	139.1	0	0.507475
VBP1	27.1	0	0.593623
MB21D2	121.5	0	0.640226
TMEM52B	2	0	0.875457
GTF2F1	40.4	0	0.556176
CCDC3	5.3	0	0.856299
RANBP3	93.9	0	0.507163
MRPS9	25.7	0	0.611126
RPS12	57.6	0	0.565944
B4GALT5	54.5	0	0.597549
AGBL5	19.3	0	0.674988
LTBR	52.5	0	0.51452
SCN3A	2.2	0	0.897913
AP001781.2	31.1	0	0.523612
SFPQ	297.5	0	0.486931
NDUFA4L2	0.4	0	0.941843
BLCAP	82.7	0	0.461925
VPS28	23.9	0	0.678917
PTP4A2	199.9	0	0.5847
DROSHA	94.8	0	0.496634
ACAP3	54.8	0	0.581654
KLC2	32	0	0.625114
PFAS	41.7	0	0.70005
AC092647.5	9.2	0	0.704338
PEX6	10.2	0	0.726719
CEP295	41.9	-0.1	0.635552
WDPCP	90.2	-0.1	0.714647
RYK	103.7	-0.1	0.540124
MTERF1	40.6	-0.1	0.629599
NOTCH2NLA	4.4	-0.1	0.809077
GSDMB	8.6	-0.1	0.716007
ARSD	14	-0.1	0.741254
RPS26	3.9	-0.1	0.808734
WDR62	32.1	-0.1	0.803436
PIGO	17.6	-0.1	0.683828
EBNA1BP2	31.6	-0.1	0.732353
MAN2C1	39.9	-0.1	0.667593
PTCD1	50.4	-0.1	0.528301
CRLF3	15.5	-0.1	0.707098
PRPF40B	31	-0.1	0.660567
AMY2B	4.9	-0.1	0.75752
MRPL9	18.7	-0.1	0.645334
PPP1CB	168.9	-0.1	0.54582
LEPR	84.7	-0.1	0.455073
GSG1L	0.9	-0.1	0.865548
H4C9	20.4	-0.1	0.89462
PPP1R3D	7.5	-0.1	0.717717
PITPNM3	10.2	-0.1	0.700045
ANKAR	23.1	-0.1	0.592522
DNAJC30	9.5	-0.1	0.765381
FARP2	62.6	-0.1	0.544683
ATG7	220.5	-0.1	0.393721
SEL1L3	26.4	-0.1	0.752909
DCPS	26.3	-0.1	0.571273
NOX5	3.4	-0.1	0.81856
ZNF33A	30.6	-0.1	0.666687
IP6K2	55	-0.1	0.653267
KDM5C	85.8	-0.1	0.359564
YPEL2	7.2	-0.1	0.830022
LRP12	61	-0.1	0.632567
DHRS7B	20.2	-0.1	0.63541
KDELR2	236.7	-0.1	0.597712
B3GNT5	9.1	-0.1	0.738182
NARS1	80	-0.1	0.484841
SLC25A26	38.3	-0.1	0.641995
ARID1A	183.3	-0.1	0.466199
EFCAB5	6.5	-0.1	0.689259
ZMPSTE24	64.8	-0.1	0.435154
ZNF141	19	-0.1	0.72037
NARS2	41.5	-0.1	0.644216
TBPL1	15.9	-0.1	0.598628
SMDT1	11.9	-0.1	0.646328
EXOC6B	301.2	-0.1	0.545601
CTNNB1	251.4	-0.1	0.380899
SERINC5	28.7	-0.1	0.715424
OPCML	25	-0.1	0.896914
TMOD4	0.7	-0.1	0.862283
CHID1	50.1	-0.1	0.652746
POT1	39.7	-0.1	0.506727
SLC26A10	1.6	-0.1	0.815487
ARFIP1	74.1	-0.1	0.479395
MAPKAP1	193.7	-0.1	0.284115
FAM219B	25	-0.1	0.541949
KAT6B	139.5	-0.1	0.652804
DGCR8	63.6	-0.1	0.478496
TNFAIP2	43.8	-0.1	0.66944
PAFAH1B2	118.4	-0.1	0.50505
TIPIN	8.9	-0.1	0.709357
SCHIP1	29	-0.1	0.739812
NUP133	54.2	-0.1	0.329782
RUFY2	43.5	-0.1	0.409809
DYNC2LI1	12.6	-0.1	0.787714
NCKAP5L	56	-0.1	0.546492
YEATS4	10.7	-0.1	0.627647
TLE3	38.6	-0.1	0.607511
RNF115	184.6	-0.1	0.521007
MYEF2	33.3	-0.1	0.743493
PEX14	67.5	-0.1	0.414596
GATD3A	4.7	-0.1	0.776335
ACBD5	26.3	-0.1	0.375422
INTU	18.9	-0.1	0.558833
NELFCD	41.1	-0.1	0.375714
SPEF2	8.3	-0.1	0.73238
CAMTA1	93.4	-0.1	0.640949
KIAA0895L	11.5	-0.1	0.663047
WASHC5	94.2	-0.1	0.354125
ZNF318	38.7	-0.1	0.586808
RFFL	71.8	-0.1	0.532637
FANCF	6.8	-0.1	0.75215
ZNF235	15.1	-0.1	0.7534
SEC24B	93.8	-0.1	0.443572
PJVK	3.7	-0.1	0.780209
C12orf73	10.4	-0.1	0.632643
MAPK8IP3	88.4	-0.1	0.506831
CCPG1	20.1	-0.1	0.610908
ZNHIT3	10.8	-0.1	0.599937
SLC35F3	3.4	-0.1	0.859127
LEPROTL1	31.3	-0.1	0.4806
SMIM19	7.5	-0.1	0.675237
MLST8	16.1	-0.1	0.60274
RIC8B	49.3	-0.1	0.506143
AC024598.1	13.8	-0.1	0.793286
AC008012.1	40.7	-0.1	0.652711
PDE10A	9.9	-0.1	0.806012
FH	45.3	-0.1	0.497643
SMAD4	88.8	-0.1	0.495714
MRPL15	28.6	-0.1	0.415832
GGPS1	19.3	-0.1	0.610469
WARS2	24.5	-0.1	0.465696
METAP2	59.3	-0.1	0.392134
THTPA	7.7	-0.1	0.698361
UBR7	31.8	-0.1	0.579906
UPK3BL1	5.4	-0.1	0.614027
TUBD1	8.6	-0.1	0.713479
SLC39A11	101.1	-0.1	0.555337
BRMS1L	13.3	-0.1	0.665656
INTS1	121.3	-0.1	0.351743
AMACR	9	-0.1	0.551808
CHSY1	117.5	-0.1	0.360669
C5orf34	8.2	-0.1	0.635947
GTF3C2	48.8	-0.1	0.34645
C1QTNF12	1.2	-0.1	0.798426
MAP2K4	92.2	-0.1	0.34527
HNRNPLL	64	-0.1	0.383945
UBE2Z	119.1	-0.1	0.434556
FAM180A	25.4	-0.1	0.750125
RPS13	70.8	-0.1	0.408696
RASD2	0.3	-0.1	0.881775
PAICS	93.6	-0.1	0.533397
ATP2A1	1.5	-0.1	0.912421
PTRH1	7.5	-0.1	0.613018
C9orf78	15.8	-0.1	0.575574
PPIL1	15.5	-0.1	0.51209
MKRN1	48.1	-0.1	0.50466
CPNE7	31.7	-0.1	0.671635
CDC123	52.9	-0.1	0.292414
SFT2D1	27.5	-0.1	0.411793
SLC35E2B	54.9	-0.1	0.563585
ZNF37A	37.3	-0.1	0.55353
F8A1	2.9	-0.1	0.692056
RTCB	59.2	-0.1	0.203432
MED16	50.9	-0.1	0.414567
SEC11A	71	-0.1	0.269343
MTF2	38.6	-0.1	0.442162
ZNF552	3.9	-0.1	0.761649
AP002990.1	147.7	-0.1	0.407898
AL672142.1	5.3	-0.1	0.507162
SPOCK1	40	-0.1	0.749868
ATP6AP1L	8.7	-0.1	0.718043
CHEK1	33.5	-0.1	0.654213
PDSS1	19.4	-0.1	0.5453
C11orf54	11.2	-0.1	0.640203
TIA1	93.5	-0.1	0.392498
BAIAP2	24.6	-0.1	0.554518
RAB6A	126.9	-0.1	0.444541
KCTD1	16.1	-0.1	0.615706
GFOD2	30.8	-0.1	0.327119
DPF1	5.4	-0.1	0.668593
ARV1	9.9	-0.1	0.491853
GPR3	2.6	-0.1	0.776649
BHMT2	0.7	-0.1	0.835033
GLYCTK	10.4	-0.1	0.431464
USP46	49.6	-0.1	0.556215
RASSF8	126	-0.1	0.605612
ST3GAL6	18.4	-0.1	0.626983
PCED1A	11.5	-0.1	0.667298
AC002985.1	60.2	-0.1	0.500612
CETN3	4.9	-0.1	0.597549
PPP1R12B	81.5	-0.1	0.385574
TLR6	7.8	-0.1	0.678917
GNRH2	0.4	-0.1	0.879856
EIF4G2	807.1	-0.1	0.249242
SERPINB1	15.5	-0.1	0.501557
MAPRE1	102.8	-0.1	0.297355
CCDC126	10	-0.1	0.58291
AP2A1	127.8	-0.1	0.275101
SLC13A4	2.3	-0.1	0.803185
SH3PXD2A	305.8	-0.1	0.249142
C2CD5	61.5	-0.1	0.214532
RNF38	75.5	-0.1	0.395844
MICA	52	-0.1	0.452223
EPM2A	16.9	-0.1	0.525194
PAM	232.1	-0.1	0.248308
KLHL42	49.1	-0.1	0.269256
PCDH11X	0.9	-0.1	0.820814
GREB1	2.3	-0.1	0.794323
ANKRD42	15.6	-0.1	0.62817
ELOVL5	83.6	-0.1	0.344315
NOVA1	7.1	-0.1	0.691525
FAM228B	26	-0.1	0.54274
SPG7	127.6	-0.1	0.274826
FGF20	0.8	-0.1	0.801234
REP15	0.5	-0.1	0.842435
H3C4	45.7	-0.1	0.818621
TSR2	14.3	-0.1	0.445277
AC117378.1	18	-0.1	0.484006
PCTP	12.5	-0.1	0.572818
LIFR	61.5	-0.1	0.57864
ZDHHC8	43.2	-0.1	0.327119
PRMT1	86.4	-0.1	0.52176
HDDC3	4	-0.1	0.604779
H1-4	76	-0.1	0.839869
RAB10	133.1	-0.1	0.259514
HNRNPK	218.4	-0.1	0.272136
CIAO2B	14.1	-0.1	0.50577
RPS24	104.1	-0.1	0.194627
SLC2A14	0.5	-0.1	0.878103
PLGRKT	16.9	-0.1	0.602581
PRKCA	519.6	-0.1	0.184496
MRPS6	192.7	-0.1	0.802904
N4BP3	0.3	-0.1	0.885676
AC245748.1	9	-0.1	0.552651
DYNC1LI1	52.5	-0.1	0.236317
EYA4	95.2	-0.1	0.632788
FBXO21	49.1	-0.1	0.180028
HDAC2	77.6	-0.1	0.320192
IMPA1	22.2	-0.1	0.42791
SC5D	28.9	-0.1	0.558014
RAG1	1.5	-0.1	0.790029
TM4SF19-TCTEX1D2	2.2	-0.1	0.69966
TAF8	22.9	-0.1	0.458776
RFK	13.4	-0.1	0.348528
NAA20	26.9	-0.1	0.289308
RILPL1	52.6	-0.1	0.405076
MRPL1	30.8	-0.1	0.257544
EIF3G	64.2	-0.1	0.421445
SAMD11	2.7	-0.1	0.707052
PLS1	1.2	-0.1	0.81766
RSRP1	30.1	-0.1	0.556665
TMX1	34.8	-0.1	0.278205
PSMD13	71.4	-0.1	0.414109
ANKZF1	8	-0.1	0.463983
BLOC1S5	15.6	-0.1	0.487692
TAFA3	0.2	-0.1	0.920563
TBC1D14	70.6	-0.1	0.360459
MAPK1	172.5	-0.1	0.127364
STAU1	97	-0.1	0.152336
ECHDC3	7.3	-0.1	0.680716
ADCY9	96.2	-0.1	0.368609
OVCH2	0.3	-0.1	0.880593
AC055839.2	84.9	-0.1	0.475988
RFWD3	59.1	-0.1	0.534834
PANX1	70	-0.1	0.282921
RER1	78.2	-0.1	0.114795
KRTCAP3	0.5	-0.1	0.819713
HSP90AB1	390.5	-0.1	0.162403
GNAO1	0.4	-0.1	0.908073
AC046185.1	59.6	-0.1	0.22825
TFAP2A	4.8	-0.1	0.712737
SLC37A2	7	-0.1	0.586143
NSFL1C	56	-0.1	0.172038
DNAJC21	41.7	-0.1	0.181721
NPR2	26.9	-0.1	0.45553
DEXI	18.9	-0.1	0.342479
PMPCB	29.8	-0.1	0.241788
DDHD1	55	-0.1	0.29259
CYP51A1	40.6	-0.1	0.556192
WDR7	94.8	-0.1	0.120892
MVD	25.1	-0.1	0.625813
NAA10	28.3	-0.1	0.496524
EEF1E1-BLOC1S5	31.4	-0.1	0.270816
SLC39A13	84.9	-0.1	0.463193
EXOC2	103	-0.1	0.171214
HSPE1	11.8	-0.1	0.556862
CLPTM1	82.4	-0.1	0.220974
CTDNEP1	45.4	-0.1	0.355116
SMCO4	7	-0.1	0.63664
COPZ1	69.8	-0.1	0.229561
DENND5B	59.3	-0.1	0.405229
ZNF365	10.5	-0.1	0.685458
GABARAPL2	23	-0.1	0.160666
PNISR	55.8	-0.1	0.204883
MKX	2.7	-0.1	0.773271
SPATS2	122.5	-0.1	0.302308
TMEM220	12.4	-0.1	0.422971
SLX1A	0.8	-0.1	0.790826
GATA2	8.2	-0.1	0.50577
NEK7	158	-0.1	0.443301
COPS4	32.6	-0.1	0.196367
IL1RAP	24	-0.1	0.524424
NFATC2IP	39.4	-0.1	0.260481
SMC6	54.1	-0.1	0.362443
PHF10	19.7	-0.1	0.36204
LIF	34.9	-0.1	0.808167
AGO4	34.5	-0.1	0.356846
CEP72	13.1	-0.1	0.52176
TSPAN3	80.3	-0.1	0.17478
FAHD2A	16.5	-0.1	0.326246
RCN1	119.8	-0.1	0.313061
CCDC9B	64	-0.1	0.383508
SPATA24	1.3	-0.1	0.726787
CDCA2	47.4	-0.1	0.6111
CDCA5	23.9	-0.1	0.664988
SMARCB1	76.6	-0.1	0.317233
RBM20	4.5	-0.1	0.688388
CENPT	34.3	-0.1	0.451955
WDR46	34.4	-0.1	0.36706
SPTY2D1OS	6.9	-0.1	0.669557
MMAB	14.3	-0.1	0.600451
PIM1	14	-0.1	0.57991
NRK	28.9	-0.1	0.572585
AOPEP	148.7	-0.1	0.30107
ETFDH	18.8	-0.1	0.40878
G0S2	1.1	-0.1	0.804966
PDZD2	1.7	-0.1	0.66775
PLBD2	61.3	-0.1	0.185224
WDR31	1.2	-0.1	0.77634
PPP1R21	31.8	-0.1	0.326673
CDPF1	5.1	-0.1	0.521569
AC069503.2	39	-0.1	0.193038
SNX18	115.4	-0.1	0.298276
UBALD1	12.2	-0.1	0.535967
MIER2	37.7	-0.1	0.253627
RPL3	322.3	-0.1	0.281538
CPTP	12.5	-0.1	0.322
OVCH1	3.9	-0.1	0.77038
UBE2M	22.2	-0.1	0.398519
FBXO9	42.4	-0.1	0.152336
TMEM106B	59.8	-0.1	0.25227
OXA1L	42.6	-0.1	0.181146
ANO6	180.6	-0.1	0.305986
WDR45	22	-0.1	0.359541
FTO	186.8	-0.1	0.0878141
FTH1	265.8	-0.1	0.227399
MINPP1	30.6	-0.1	0.161448
MED22	27.3	-0.1	0.152535
IRAK1	122.9	-0.1	0.356198
MRPS14	12.3	-0.1	0.362496
LPGAT1	99.5	-0.1	0.177332
ULK3	8.8	-0.1	0.370805
MAF1	24	-0.1	0.451352
UPF3A	33.8	-0.1	0.258416
HCN2	3.2	-0.1	0.581344
AKR1C2	0.6	-0.1	0.765705
UBXN6	68.9	-0.1	0.477307
SLC12A3	0.4	-0.1	0.841539
RUFY1	39.3	-0.1	0.185866
STRAP	90.6	-0.1	0.171626
MOB1A	95.9	-0.1	0.344686
DIP2A	65.5	-0.1	0.196691
VGLL4	106.3	-0.1	0.18927
GTF2IRD1	86.7	-0.1	0.388989
ACTR6	10.9	-0.1	0.353756
TRPS1	179.9	-0.1	0.31053
AKR1A1	29.4	-0.1	0.189641
ETFBKMT	3.7	-0.1	0.570405
LFNG	1.9	-0.1	0.66032
ECPAS	187.6	-0.1	0.0889423
TENM1	3.1	-0.1	0.730365
KRR1	36	-0.1	0.142032
YIPF4	35.2	-0.1	0.258411
ZNF322	9.8	-0.1	0.38219
OSBP2	25.5	-0.1	0.34518
ATP1B3	104.5	-0.1	0.410212
NPM3	9.1	-0.1	0.484898
FAM111A	38.2	-0.1	0.398703
HHAT	13.8	-0.1	0.390059
CDK8	60.7	-0.1	0.300193
CDNF	3.6	-0.1	0.602258
PDP1	30	-0.1	0.203369
CMTM4	33.4	-0.1	0.200229
MIS18BP1	31.8	-0.1	0.513736
CLTCL1	38.5	-0.1	0.368609
PHF7	4.5	-0.1	0.495753
MRPL58	11.7	-0.1	0.366604
SEZ6L2	6	-0.1	0.507719
CACNA1D	0.6	-0.1	0.871498
LRRC8A	71.1	-0.1	0.333136
ARHGAP4	28.4	-0.1	0.403961
DIRAS1	15	-0.1	0.557964
PPP3CB	101.7	-0.1	0.0799046
HINT3	11.9	-0.1	0.267711
TPD52L2	140.5	-0.1	0.180349
ZFAT	42.1	-0.1	0.318067
RGL1	88	-0.1	0.140872
SCUBE3	18.2	-0.1	0.839174
IFT172	20.5	-0.1	0.321773
PLXNA3	60.2	-0.1	0.255857
WDR78	9.2	-0.1	0.62617
ZC3HC1	20	-0.1	0.184532
CNIH1	44.9	-0.1	0.281946
SGCZ	211	-0.1	0.699804
MED29	27.3	-0.1	0.290581
METTL15	134.5	-0.1	0.355443
HIVEP1	73.9	-0.1	0.456425
AC010325.1	2.3	-0.1	0.701331
H3C8	79.1	-0.1	NA
ELP6	18.5	-0.1	0.195714
SEC13	119.2	-0.1	0.125187
PLEKHN1	6.5	-0.1	0.483821
SNU13	45.5	-0.1	0.162205
PCDHA4	0.7	-0.1	0.760794
CYB561D2	7.7	-0.1	0.358601
PCM1	158	-0.1	0.0479376
KNOP1	19.7	-0.1	0.38197
ZC3H14	72.7	-0.1	0.112431
RP2	31.7	-0.1	0.252451
UCKL1	17	-0.1	0.230545
CDKAL1	150.5	-0.1	0.150627
SPIN1	214	-0.1	0.122144
ATXN7L1	133	-0.1	0.442378
DGKZ	33.8	-0.1	0.0743655
GABPA	20.1	-0.1	0.122208
SEC61G	24.5	-0.1	0.345224
LENG9	2.2	-0.1	0.723873
NTRK1	2	-0.1	0.529852
DHX40	18.3	-0.1	0.102838
BASP1	170.6	-0.1	0.252449
TLNRD1	22.2	-0.1	0.342972
STAM2	62.3	-0.1	0.167136
HNRNPL	128.1	-0.1	0.213439
RAB23	55.2	-0.1	0.151681
IDH3G	25.8	-0.1	0.298732
SLC49A3	0.6	-0.1	0.757178
LRRC29	7	-0.1	0.538206
SQLE	38.2	-0.1	0.480299
ZNF18	8.7	-0.1	0.301443
SEC16B	15.9	-0.1	0.349745
SERPINB9	3.5	-0.1	0.520573
XRCC2	14.8	-0.1	0.543243
MAGI2	2016.7	-0.1	0.163357
HMCN2	1.2	-0.1	0.76135
METAP1D	14.9	-0.1	0.276861
ZC3HAV1L	10.5	-0.1	0.284356
MVK	19	-0.1	0.555591
ZNF688	3	-0.1	0.566419
PSMD9	38	-0.1	0.109859
MRPS18A	14.9	-0.1	0.244162
HAUS5	9.9	-0.1	0.424138
GALNT17	0.3	-0.1	0.82291
ALG10	7.1	-0.1	0.40858
GSR	66.4	-0.1	0.121609
UBE2G1	77.1	-0.1	0.145011
ZNF93	5.6	-0.1	0.543823
POLR2B	106.6	-0.1	0.0315966
NUP62	70.6	-0.1	0.16914
CCL2	9	-0.1	0.593156
CD36	5.4	-0.1	0.402088
RAB40C	22.3	-0.1	0.17783
LRRC40	33	-0.1	0.220889
AL049779.1	46.2	-0.1	0.143751
MSS51	5.3	-0.1	0.324257
BRI3	96.7	-0.1	0.010397
PSMB7	124.3	-0.1	0.104542
PTPN21	84.2	-0.1	0.0451112
MT-CO1	1204.6	-0.1	0.111929
TMEM168	42.7	-0.1	0.115906
PALLD	360.1	-0.1	0.128217
ACY1	6.7	-0.1	0.425494
IL4I1	71.2	-0.1	0.161589
CREBL2	26.6	-0.1	0.27131
NXPE3	64.6	-0.1	0.14134
FOXO4	2.1	-0.1	0.556117
ANO10	155.2	-0.1	0.182589
PITPNM2	61	-0.1	0.317764
ATP2C1	122.3	-0.1	0.169534
MTMR14	41.8	-0.1	0.174414
DYSF	0.6	-0.1	0.813575
ZNF431	28.1	-0.1	0.158853
PRKAR1A	154.9	-0.1	0.054983
GJA3	10.5	-0.1	0.340985
FAM174B	14.2	-0.1	0.239194
TINCR	3.5	-0.1	0.539649
NUDT2	13.2	-0.1	0.0859591
JPH2	22.2	-0.1	0.434555
STARD7	94.7	-0.1	0.0127613
EIF2D	22.9	-0.1	0.100737
SHARPIN	17.7	-0.1	0.224717
PTBP1	170.2	-0.1	0.184663
ZNF600	4.1	-0.1	0.432957
RFC3	35.2	-0.1	0.487116
HSDL2	34.5	-0.1	0.294901
FKBP10	231.7	-0.1	0.255194
HAT1	33.9	-0.1	0.253952
MAP1S	25.6	-0.1	0.234878
RUVBL1	29.3	-0.1	0.372837
BNIP3L	74.4	-0.1	0.261199
TMEM126A	8.9	-0.1	0.181524
MRPS5	38.5	-0.1	0.0398521
AKR1B1	122.1	-0.1	0.396152
FRA10AC1	22	-0.1	0.296805
CCDC84	45.3	-0.1	0.227458
PYURF	27.4	-0.1	0.180593
SNRPD3	45.8	-0.1	0.0750072
LRFN5	19.2	-0.1	0.46199
RERE	278.2	-0.1	0.173993
ZNF236	68.3	-0.1	0.0959988
ZMYND19	15.1	-0.1	0.358482
MPC2	25.1	-0.1	0.506806
CBY1	8	-0.1	0.426438
NACA	100.8	-0.1	0.109908
CADM1	476.4	-0.1	0.127998
AL139300.1	198.5	-0.1	0.021136
INHA	0.8	-0.1	0.719331
MAML2	406.1	-0.1	0.0467114
LUC7L3	65.3	-0.1	0.204611
ITPA	29.4	-0.1	0.185194
LMBR1	77.9	-0.1	0.0669952
TMEM178A	2.9	-0.1	0.720418
SMPD4	64	-0.1	0.16326
R3HCC1L	52.7	-0.1	0.0403131
HMGXB4	50.2	-0.1	0.126814
TTC9C	18.8	-0.1	0.0522969
ZNF599	4.7	-0.1	0.458824
TOMM40L	9.5	-0.1	0.118961
RPS3A	22	-0.1	0.213648
DONSON	15.4	-0.1	0.247899
RAD21	137.8	-0.1	0.288274
SH3GL2	1.2	-0.1	0.684893
CBR4	36	-0.1	0.415473
TTLL3	37.6	-0.1	0.12087
STXBP6	66.2	-0.1	0.146856
NDUFS3	34.8	-0.1	0.0641793
TMEM250	21.5	-0.1	0.211194
DLD	45.9	-0.1	0.0925018
PNN	30.2	-0.1	0.272421
MAF	1.1	-0.1	0.739292
KRAS	62.1	-0.1	0.149083
ENTPD5	23.3	-0.1	0.191939
NCKAP1	276.6	-0.1	0.149824
ESPNL	2	-0.1	0.652892
AQP11	1.4	-0.1	0.538687
ERI1	27.1	-0.1	0.170459
ATIC	47.1	-0.1	0.0920937
VPS35	77.1	-0.1	0.0928412
CFH	31.8	-0.1	0.335974
MKNK1	40.1	-0.1	0.198554
RPS19BP1	17	-0.1	0.438985
AL136531.2	124.1	-0.1	0.130336
OGFOD1	46	-0.1	0.100068
FAM86B2	0.3	-0.1	0.796933
AL024498.2	57	-0.1	0.327254
CFAP44	9.4	-0.1	0.390511
STK26	0.8	-0.1	0.766054
UBE2Q2	54.4	-0.1	0.0517237
PWP1	49.1	-0.1	0.020355
UBA1	233.5	-0.1	0.030605
CTRL	0.9	-0.1	0.618244
MRPS12	13.3	-0.1	0.225518
SDHB	31.9	-0.1	0.0700671
CCT6A	93.6	-0.1	0.0180359
PRKCZ	2.4	-0.1	0.431709
MTFMT	18.2	-0.1	0.147475
SERINC3	109.6	-0.1	0.0712937
RMI1	17.6	-0.1	0.25921
JARID2	121.6	-0.1	0.10916
HDHD3	4	-0.1	0.442125
TNNI3K	5.5	-0.1	0.490904
TUBGCP2	71.1	-0.1	0.0919736
WDR47	36	-0.1	0.146711
HOPX	2.1	-0.1	0.553874
MTR	99.6	-0.1	0.0122782
EDNRB	1.3	-0.1	0.738249
DVL1	43.1	-0.1	0.122402
PORCN	7	-0.1	0.350547
SLC49A4	21.1	-0.1	0.093241
NUMB	170.9	-0.1	0.143458
MASTL	19.6	-0.1	0.404993
PSMG2	29.2	-0.1	0.0718414
ZNF850	7.9	-0.1	0.331944
PSTPIP2	44.6	-0.1	0.12555
PPP1R26	7.9	-0.1	0.335679
UBE2D2	92.8	-0.1	0.0207694
GRAMD1A	40.8	-0.1	0.0200426
U2AF2	99.4	-0.2	0.0220803
AC093525.1	64	-0.2	0.0564836
SMYD5	19.9	-0.2	0.188473
NHS	29.3	-0.2	0.31125
TMEM140	1	-0.2	0.730928
MOB3A	33.5	-0.2	0.0292429
GALNT10	116.7	-0.2	0.0597579
CHMP6	20.9	-0.2	0.31274
ELF1	92.2	-0.2	0.283443
NUBP2	21.9	-0.2	0.371813
ALKBH8	19.5	-0.2	0.0577674
SGCB	58.8	-0.2	0.0868415
SIRT3	11.5	-0.2	0.313897
SRRM4	0.4	-0.2	0.81388
CDC37	76.5	-0.2	0.0761934
SMC5	135.5	-0.2	0.11318
AC005943.1	77.2	-0.2	0.0764317
GLIS2	26.9	-0.2	0.187033
RCOR3	64	-0.2	0.0235564
ECHDC1	65.6	-0.2	0.00861984
SYDE1	75.6	-0.2	0.11814
PAF1	22.5	-0.2	0.0780126
CFAP58	1.7	-0.2	0.564403
MBTPS1	89.7	-0.2	0.0188916
STYXL1	22.7	-0.2	0.332635
MAP3K20	194.7	-0.2	0.121098
PPFIA2	1.3	-0.2	0.638066
RASA4B	1	-0.2	0.704623
GRK6	23.3	-0.2	0.33722
IQCN	9.9	-0.2	0.506095
CACNB1	11.7	-0.2	0.256413
C7orf25	5.9	-0.2	0.364821
HDAC7	88	-0.2	0.0554535
SLC35A3	41.9	-0.2	0.0821417
PTK2	395.7	-0.2	0.0461329
ARHGEF12	370.6	-0.2	0.0177767
TCP11L1	52.7	-0.2	0.115676
PFKFB1	0.8	-0.2	0.64538
NR2C2AP	2.6	-0.2	0.569979
C1D	12	-0.2	0.0866388
ELOF1	17.5	-0.2	0.185561
TMEM120B	56.3	-0.2	0.200325
SNX3	52	-0.2	0.148544
DOLK	17.7	-0.2	0.27618
RNF8	22.5	-0.2	0.0275167
FAM102A	44.3	-0.2	0.145532
MAN2A2	22.1	-0.2	0.107941
CHEK2	9.6	-0.2	0.159138
SAP18	36.4	-0.2	0.0884904
NDST1	282.9	-0.2	0.0458823
TMED4	36.3	-0.2	0.047688
LBHD1	10.8	-0.2	0.130893
ZFAND2B	8.3	-0.2	0.229091
TMEM150A	4.5	-0.2	0.307579
CBX5	405.1	-0.2	0.139007
B3GNT9	16	-0.2	0.216859
OARD1	6.9	-0.2	0.151681
INO80C	9.9	-0.2	0.138018
ATP8B1	289.2	-0.2	0.262002
ACAT1	26.3	-0.2	0.0530401
ZNF724	8.3	-0.2	0.403053
RPL4	260.4	-0.2	0.0181797
TAS2R46	0.6	-0.2	0.768487
LSM7	18	-0.2	0.212379
TMEM14B	52.8	-0.2	0.272693
GRHL1	0.5	-0.2	0.735197
PLCXD3	0.8	-0.2	0.827323
SOS1	102.1	-0.2	0.161021
ID1	12.7	-0.2	0.763557
ZNF605	16.7	-0.2	0.248246
UBE2F	41.6	-0.2	0.0596848
ARL16	13.3	-0.2	0.166366
H2AC13	25.1	-0.2	0.515152
ACTA1	0.3	-0.2	0.882486
CYSTM1	16.2	-0.2	0.247796
TRIM69	6.3	-0.2	0.39967
ABI1	87.3	-0.2	0.0419967
IP6K3	1.1	-0.2	0.743205
MTCH2	62.4	-0.2	0.0226954
TREX1	4.7	-0.2	0.402119
TCEA1	49.1	-0.2	0.0412573
UBAC2	102.5	-0.2	0.0104596
FAM131A	9.9	-0.2	0.219685
FRMD8	41.8	-0.2	0.0324957
ULK1	32	-0.2	0.107353
PELI2	82.5	-0.2	0.0174985
BANK1	1.1	-0.2	0.425437
LSAMP	291.4	-0.2	0.0606421
ARRDC2	3.6	-0.2	0.46015
AMFR	124.8	-0.2	0.052691
XYLB	24.8	-0.2	0.207772
HOXA7	2	-0.2	0.64896
AC073610.2	159.9	-0.2	0.0329727
MAP3K11	46.5	-0.2	0.0548195
SPAG16	37.2	-0.2	0.0251455
TANK	70.9	-0.2	0.0113254
TRDMT1	14.5	-0.2	0.0729677
NRP2	62.9	-0.2	0.175475
TMTC3	58	-0.2	0.095559
POLN	25	-0.2	0.293061
CENPJ	27.8	-0.2	0.342577
UCN2	5.1	-0.2	0.496744
PTPN14	402.4	-0.2	0.0073383
BICD1	153.8	-0.2	0.0654357
SETD9	2.3	-0.2	0.358971
CAPS2	8.1	-0.2	0.438851
HACD1	24.3	-0.2	0.0139041
HAUS3	24.2	-0.2	0.290472
CPAMD8	0.9	-0.2	0.724499
PEX11B	17.1	-0.2	0.195975
AC009070.1	42.3	-0.2	0.0529938
CENPC	37.2	-0.2	0.153955
PFKFB3	91.3	-0.2	0.109189
EVA1A	123.9	-0.2	0.0737603
SLC12A2	77.5	-0.2	0.16469
XPR1	93.5	-0.2	0.0445938
LPXN	49.1	-0.2	0.266821
MED25	28.1	-0.2	0.0185339
BMX	1.1	-0.2	0.54947
IFNAR2	20.1	-0.2	0.130323
ABCC1	370.5	-0.2	0.16956
EFTUD2	90.8	-0.2	0.0134561
CGN	0.9	-0.2	0.55501
TOMM5	22	-0.2	0.0355589
SLC35E3	27.5	-0.2	0.149759
CDC42BPB	164.6	-0.2	0.000963925
PRKCI	73.5	-0.2	0.108085
CARF	14.4	-0.2	0.160287
PXDN	626	-0.2	0.0424159
GLT8D1	25	-0.2	0.0370934
ZBTB44	38.7	-0.2	0.0842348
LRRFIP1	180.9	-0.2	0.132438
DAPK3	74.2	-0.2	0.118297
SHROOM1	8.5	-0.2	0.144295
TP53	40.4	-0.2	0.257395
AL365232.1	5.5	-0.2	0.330258
KATNA1	19.7	-0.2	0.0281451
PRDM11	14	-0.2	0.284136
RSPH9	0.5	-0.2	0.687556
AC004687.2	21	-0.2	0.165869
PLEKHM3	35	-0.2	0.0101378
GNPTAB	51.5	-0.2	0.0597537
ZMAT2	23.2	-0.2	0.0356731
MTCH1	148.4	-0.2	0.0391908
DOCK9	73.9	-0.2	0.157552
COG4	44.4	-0.2	0.0215325
KDM4D	1.8	-0.2	0.430652
WDR60	37.9	-0.2	0.0909802
DNAJC8	43.9	-0.2	0.0883059
GPR107	122.5	-0.2	0.00107594
PPP2CB	73.3	-0.2	0.0350238
ZMIZ1	543.3	-0.2	0.0285133
ARHGAP11A	64.7	-0.2	0.368798
PSME3	71	-0.2	0.0595431
NUMA1	149.4	-0.2	0.0216071
TRAPPC2L	14.1	-0.2	0.0503436
RARS2	96.5	-0.2	0.0111702
DCUN1D4	69	-0.2	0.10445
POLRMT	17.4	-0.2	0.0868435
NAALADL2	309.4	-0.2	0.0392368
IQSEC2	30.5	-0.2	0.165441
AL031777.2	70.4	-0.2	0.631903
MADCAM1	0.4	-0.2	0.729481
AC008763.2	3.8	-0.2	0.184377
AC018709.1	0.4	-0.2	0.707857
SEMA4C	21.5	-0.2	0.0469521
ZFC3H1	103.2	-0.2	0.0381919
KMT5A	29.4	-0.2	0.0261056
SCD	328.9	-0.2	0.708327
SCRN1	226.3	-0.2	0.00130675
LZTS2	81.3	-0.2	0.0516546
GSTZ1	5.8	-0.2	0.273516
NBN	55	-0.2	0.0892977
SLC35E2A	30.3	-0.2	0.188207
SREBF1	78.2	-0.2	0.396152
LSM6	9.3	-0.2	0.114359
GSKIP	15.9	-0.2	0.108682
IGF2BP3	257.3	-0.2	0.0905587
BCLAF3	18.6	-0.2	0.0411308
ATP5MF-PTCD1	43.2	-0.2	0.0182516
DPM2	13.3	-0.2	0.148556
BOC	27.6	-0.2	0.244975
SMC1A	60.3	-0.2	0.0526489
VDAC2	27.1	-0.2	0.00626751
ISG20	10.4	-0.2	0.296384
LSS	134.3	-0.2	0.34259
KBTBD4	11.6	-0.2	0.161151
CFDP1	74.6	-0.2	0.0595489
SUPT4H1	21	-0.2	0.148544
TMEM63B	29.5	-0.2	0.0501784
DGKQ	22.3	-0.2	0.0822506
FBXL5	87.1	-0.2	0.0155616
AL136295.3	8.2	-0.2	0.102948
EMC7	31.4	-0.2	0.165967
UTP18	28.3	-0.2	0.0300644
NIF3L1	12.9	-0.2	0.101842
CDCA8	35.1	-0.2	0.379198
GNPAT	30.3	-0.2	0.0189937
AC007998.2	10	-0.2	0.0847341
FCF1	29.1	-0.2	0.0219428
MRAS	32.4	-0.2	0.00980799
ANKRD27	36.9	-0.2	0.0564287
RPS10	28.1	-0.2	0.016189
AC003688.1	13.6	-0.2	0.187322
DNAAF4	4.9	-0.2	0.404745
PACSIN2	114.6	-0.2	0.0164733
E2F3	121.3	-0.2	0.0292875
TEX2	56.4	-0.2	0.00502513
CLEC2L	1.2	-0.2	0.517653
CHPF	78	-0.2	0.118958
PTBP3	107.2	-0.2	0.0195135
ORC5	37.8	-0.2	0.0811366
ASGR1	1.3	-0.2	0.508166
VARS1	97.5	-0.2	0.0110763
MYO19	58.3	-0.2	0.0903914
PRNP	70.6	-0.2	0.00244432
CLTA	141.2	-0.2	0.0215574
HTRA4	0.4	-0.2	0.748134
RPS15A	57.1	-0.2	0.0226385
MRPL3	55.6	-0.2	0.0187512
AC010323.1	8.6	-0.2	0.0698584
TMEM267	28.8	-0.2	0.0905408
MARCHF8	40.2	-0.2	0.027221
ANAPC16	19.7	-0.2	0.148544
IFIT3	8.3	-0.2	0.303025
INVS	79.6	-0.2	0.102012
DPP7	27.7	-0.2	0.237419
AC013470.2	1.9	-0.2	0.342311
TELO2	28.2	-0.2	0.151534
UBE2H	155.8	-0.2	0.215427
SEPTIN2	312.7	-0.2	0.000959199
CCDC91	112	-0.2	0.013517
GPR180	33.9	-0.2	0.0361484
LIG3	31.2	-0.2	0.0242104
TCTE3	1	-0.2	0.600487
KANTR	75.5	-0.2	0.0392191
BTBD9	118.1	-0.2	0.00484819
MAP1A	434.8	-0.2	0.056846
KLHL5	163.7	-0.2	0.0501203
ACTR10	40	-0.2	0.0245048
GPR85	2.1	-0.2	0.447303
SESN1	25.5	-0.2	0.0453461
MPHOSPH9	49.2	-0.2	0.0925361
GMPS	85.8	-0.2	0.0071328
FCSK	8.3	-0.2	0.163265
YJU2	8.3	-0.2	0.225726
TMEM242	12.7	-0.2	0.0523227
OXTR	71.6	-0.2	0.22991
FBXO7	50.4	-0.2	0.00443486
CHRAC1	13.2	-0.2	0.036765
PMPCA	37	-0.2	0.0249034
MICAL2	445.2	-0.2	0.186811
MTUS1	2.1	-0.2	0.660816
GALNS	32	-0.2	0.0959141
PCDHA3	0.8	-0.2	0.605445
BTBD1	84.3	-0.2	0.0115888
DUS4L-BCAP29	0	-0.2	0.0829623
HNRNPA2B1	234.1	-0.2	0.0139656
STARD9	46.2	-0.2	0.0237506
PLEKHA2	52.5	-0.2	0.0259388
GOLM2	101.7	-0.2	0.0155687
KIF2C	45	-0.2	0.335038
GTPBP3	8.1	-0.2	0.0901475
EEF1AKNMT	27	-0.2	0.0230902
PSMD1	156.8	-0.2	0.00863881
CPED1	400.6	-0.2	0.0655136
RNF103-CHMP3	53.3	-0.2	0.00961177
LAMTOR5	18.9	-0.2	0.0233471
KLHL17	8.9	-0.2	0.135533
AP3S1	64	-0.2	0.0470932
ATP6V0C	54.9	-0.2	0.0130087
ARID2	83.2	-0.2	0.00336012
HARS1	52.4	-0.2	0.00183955
CHIC2	74.6	-0.2	0.0797612
BBOF1	4.4	-0.2	0.334944
CRIPT	11.9	-0.2	0.145605
HNRNPAB	80.1	-0.2	0.0637801
BRCC3	23.1	-0.2	0.014504
TMEM121B	0.9	-0.2	0.501897
EHMT1	156.4	-0.2	0.00838883
TBC1D4	35.7	-0.2	0.201023
ARMC9	148.2	-0.2	0.146611
ITPR2	58.7	-0.2	0.0433758
GALNT7	87.8	-0.2	0.0927359
VPS4A	61.3	-0.2	0.022234
SV2A	32.6	-0.2	0.171226
ZSCAN18	4.2	-0.2	0.320331
CAGE1	10.6	-0.2	0.270269
MRPL55	7.1	-0.2	0.142752
AC010615.4	6.9	-0.2	0.264131
FBXW9	7.4	-0.2	0.17684
ZBED1	40.9	-0.2	0.00884297
CCZ1	11.6	-0.2	0.0127782
TNKS1BP1	122.6	-0.2	0.0681653
CLDN1	38.4	-0.2	0.0985005
BCKDHB	55.5	-0.2	0.0330118
ATRX	164.9	-0.2	0.0144524
DRC3	0.7	-0.2	0.745874
TPT1	453.3	-0.2	0.074681
WDFY1	113.7	-0.2	0.00154871
TIMMDC1	29.7	-0.2	0.104716
HSBP1L1	10	-0.2	0.268731
TMEM248	91.4	-0.2	0.000298214
ABHD12	91	-0.2	0.00316563
AP1B1	87.9	-0.2	0.0047597
AL669918.1	35.1	-0.2	0.0335466
KHDC1	17	-0.2	0.0293306
NDUFA9	36.9	-0.2	0.0131578
TMEM134	6.7	-0.2	0.231086
AC005833.1	38	-0.2	0.0123172
TEN1-CDK3	8.9	-0.2	0.130383
BCCIP	26.5	-0.2	0.0281638
TMEM30A	251.8	-0.2	0.0449575
TWF1	38.1	-0.2	0.0639956
GEN1	31.3	-0.2	0.215039
ALDH3A2	4.3	-0.2	0.353591
NOA1	17.1	-0.2	0.0166886
GMCL1	16.7	-0.2	0.184652
TMEM129	22.9	-0.2	0.0693869
DMAP1	17.1	-0.2	0.0143273
GPANK1	6.1	-0.2	0.175764
GPRC5A	23.3	-0.2	0.355443
SLC9A6	26.7	-0.2	0.0220672
ORC4	36.1	-0.2	0.00785038
ARHGAP12	82.5	-0.2	0.0241278
BEND7	25.8	-0.2	0.0477797
TADA3	39.3	-0.2	0.0461157
PDCD6	52.1	-0.2	0.0106022
ATG9A	47.3	-0.2	0.0438133
TBC1D22A	207	-0.2	0.00147752
MOB3C	6.4	-0.2	0.145423
FOXP1	237.9	-0.2	0.0493779
CHDH	0.4	-0.2	0.671619
ARHGEF10	110.3	-0.2	0.00137338
ADRM1	53.4	-0.2	0.159263
PLCG1	87.1	-0.2	0.0106723
NACC1	118.1	-0.2	0.0047593
AP4S1	13.1	-0.2	0.0691456
KPNA3	128.8	-0.2	0.00399683
MAN1A1	61.4	-0.2	0.101433
SAP30	4.4	-0.2	0.129946
NR4A2	5.8	-0.2	0.387256
PMP22	39.7	-0.2	0.113117
MRPL38	21.9	-0.2	0.1326
H2AC11	42.8	-0.2	0.336962
MAT2A	141.8	-0.2	0.00912997
ATP10A	79.1	-0.2	0.20158
RHOF	14.7	-0.2	0.0525624
DDX5	274.6	-0.2	0.00193604
HLA-E	90.3	-0.2	0.0239318
HDHD5	14.2	-0.2	0.0110992
DHFR2	3.4	-0.2	0.220772
PPCS	9.5	-0.2	0.0268482
GNA11	81.6	-0.2	0.00106749
ATP6V1E1	57	-0.2	0.00141276
ITPRID2	346.3	-0.2	0.00539495
IL1R1	46.6	-0.2	0.24209
C11orf58	59.1	-0.2	0.0135848
TRAM2	360.8	-0.2	0.0230248
AL512428.1	0.8	-0.2	0.672867
APMAP	61.8	-0.2	0.000374691
MZT1	15.9	-0.2	0.260183
ECI2	33	-0.2	0.0267764
RFLNB	68.2	-0.2	0.167049
TDRD12	0.6	-0.2	0.612981
GLG1	225.3	-0.2	0.00287776
AAAS	18.5	-0.2	0.0328391
STARD13	569.3	-0.2	0.00211893
CNBP	110.9	-0.2	0.0035265
FAM50A	28.8	-0.2	0.0239311
SDHAF3	9.9	-0.2	0.127922
PRPF19	43.4	-0.2	0.0152896
GLA	10.1	-0.2	0.161021
MSH6	46.7	-0.2	0.0161406
RB1	83.3	-0.2	0.0350066
GALC	16.6	-0.2	0.0142344
AP3B1	173	-0.2	0.00227806
HSD17B10	17	-0.2	0.0572975
CTHRC1	77.5	-0.2	0.123635
IFFO2	27.9	-0.2	0.00314694
PDAP1	58.4	-0.2	0.00744509
PCDHA2	0.8	-0.2	0.575779
PSMG4	21.4	-0.2	0.186943
ALG3	12.4	-0.2	0.0311549
PRH1	271.4	-0.2	0.000819221
TMEM135	101.1	-0.2	0.135492
TAP2	33.6	-0.2	0.0282597
C1orf35	4.2	-0.2	0.113042
AL162377.3	4	-0.2	0.381571
BTN3A3	5.6	-0.2	0.258138
MTCP1	2.6	-0.2	0.282746
DMPK	45.9	-0.2	0.0194001
AGA	11.5	-0.2	0.138883
SMIM30	8.4	-0.2	0.0171978
DMXL2	50.2	-0.2	0.080443
C11orf24	30.6	-0.2	0.0477865
UNK	37.5	-0.2	0.000692484
NKAP	10.5	-0.2	0.044642
BRF1	40.8	-0.2	0.0170919
AL121594.1	101	-0.2	0.00133327
NCSTN	52.8	-0.2	0.00499078
AP002748.5	16	-0.2	0.00357752
NAP1L1	212.2	-0.2	0.00256467
PPA1	39.8	-0.2	0.00803404
SDHC	36.6	-0.2	0.00589477
USP45	32.3	-0.2	0.0855307
PSMD14	96.7	-0.2	0.0215328
S100PBP	41.9	-0.2	0.0799425
SIRT5	10.9	-0.2	0.150215
DHRS12	4	-0.2	0.370815
PCDHA1	0.8	-0.2	0.572491
TMEM161A	9.1	-0.2	0.0492035
COBLL1	35.4	-0.2	0.156613
PIR	6.6	-0.2	0.322639
NACA2	4.8	-0.2	0.0944028
CEP135	35.5	-0.2	0.0629229
MBD5	199.2	-0.2	0.0644073
ETFA	63.7	-0.2	0.000687929
TOR1B	16.1	-0.2	0.0230427
ZDHHC2	68.7	-0.2	0.00416673
NUDT17	1.8	-0.2	0.286325
HAUS6	31.6	-0.2	0.0593218
KIF13B	56.2	-0.2	0.118077
YLPM1	128.5	-0.2	0.00973709
ACAP2	122.3	-0.2	0.00356303
CLDN16	0.6	-0.2	0.444528
APOL2	13.8	-0.2	0.333661
TMEM80	9.6	-0.2	0.175101
KCNIP2	6.2	-0.2	0.109879
EPPK1	0.1	-0.2	0.875832
SSB	32	-0.2	0.100266
SMURF2	849	-0.2	0.00871491
RPF1	14.5	-0.2	0.0249189
GPR108	14.6	-0.2	0.0312739
FAIM	4.3	-0.2	0.0757533
PHTF1	37.7	-0.2	0.02222
ZNF630	4.6	-0.2	0.158972
RFX7	122	-0.2	0.0461101
SH2D4A	17.4	-0.2	0.208254
HMCES	16.7	-0.2	0.00773424
GASK1B	20.8	-0.2	0.53263
NDUFV2	35.8	-0.2	0.0136843
MLLT6	37	-0.2	0.000153253
AC008982.1	66.2	-0.2	0.0247785
SMUG1	17.1	-0.2	0.0752337
TCP1	87.4	-0.2	0.0065594
CEP19	0.8	-0.2	0.564111
AC087289.3	27.2	-0.2	0.0466692
LINC00672	1.3	-0.2	0.34518
SMG6	163.6	-0.2	8.55e-05
ASAP1	780.3	-0.2	0.00715761
HAL	0.5	-0.2	0.54582
MFF	46.3	-0.2	0.00329711
TMEM143	5.6	-0.2	0.136255
KSR1	57.5	-0.2	0.205518
NUBPL	58.2	-0.2	0.00230342
MIDEAS	78.9	-0.2	0.0240505
DHX35	35.1	-0.2	0.0121064
FSD1L	53.1	-0.2	0.00899339
PAG1	82.4	-0.2	0.0196475
PDXP	10.8	-0.2	0.158723
MACO1	40.6	-0.2	0.0213653
SF3B6	16.5	-0.2	0.0476767
TMEM159	17.3	-0.2	0.0917832
H3C13	16.8	-0.2	0.725682
CASP3	38.8	-0.2	0.0190372
VWA3A	0.7	-0.2	0.551405
ADGRG6	40.9	-0.2	0.107897
ARHGAP33	6.7	-0.2	0.12599
BAZ1A	96	-0.2	0.0170919
ASMTL	25.4	-0.2	0.0479581
AC018630.2	262.3	-0.2	0.000288721
IL17RA	29.5	-0.2	0.00592174
XRCC1	21.4	-0.2	0.00290814
CCNY	176.8	-0.2	0.000140521
JKAMP	29.2	-0.2	0.00133498
C11orf98	8	-0.2	0.0150614
ACACA	254.4	-0.2	0.0872822
ALDH9A1	47	-0.2	0.000666075
G2E3	59.7	-0.2	0.0874187
NR2C2	76.6	-0.2	0.0237186
DCAF11	17.5	-0.2	0.0483478
CHD3	107.4	-0.2	0.0108847
CDK16	52.2	-0.2	0.00485088
MTX2	41.4	-0.2	0.00904728
ELOVL6	78.7	-0.2	0.0835607
CACNG8	0.9	-0.2	0.577459
EIF3E	86	-0.2	0.00388134
ACOXL	1.4	-0.2	0.457159
TMEM230	40.6	-0.2	0.00236325
FJX1	35.3	-0.2	0.106855
AC093525.2	74.8	-0.2	0.00121546
AKT3	221.9	-0.2	0.0193012
ADAMTS17	1.2	-0.2	0.446391
KLHDC3	32.1	-0.2	0.0801586
PNPLA4	3.7	-0.2	0.176391
SAV1	38.6	-0.2	0.0110134
RAB11FIP3	60.5	-0.2	0.0178097
NFIC	244.7	-0.2	0.00460936
HIBCH	54.2	-0.2	0.0397615
APOE	0.6	-0.2	0.433101
METTL5	13.6	-0.2	0.0354611
DIAPH1	108.7	-0.2	0.0284086
TMEM189-UBE2V1	151.5	-0.2	0.000560367
CWF19L2	30.4	-0.2	0.00686952
TARBP2	12.5	-0.2	0.0885952
AC092017.2	1.1	-0.2	0.553234
GINM1	25.1	-0.2	0.0244936
HECA	17.2	-0.2	0.127914
ABHD17A	19.5	-0.2	0.0548837
TSPAN12	2	-0.2	0.253761
AC011452.2	28.7	-0.2	0.010912
FBXL15	4.8	-0.2	0.133851
GPR137	13.2	-0.2	0.0161964
ARHGEF1	53.2	-0.2	0.000205395
ZGRF1	21.6	-0.2	0.128495
TBC1D9	45.3	-0.2	0.0146563
CDR2L	28	-0.2	0.011478
HOXA6	1.1	-0.2	0.472886
NPHP4	21.5	-0.2	0.0234865
UBE2D1	13.7	-0.2	0.128844
LRRC27	9.1	-0.2	0.195989
RAP1GAP2	17.2	-0.2	0.0450495
UHRF2	86.2	-0.2	0.00798162
NBEA	31.3	-0.2	0.0729289
MRPL22	18.6	-0.2	0.00300164
CCNQ	8.6	-0.2	0.127692
AC099850.2	55.1	-0.2	0.0786463
MLKL	5.4	-0.2	0.0912341
CDCA4	26.2	-0.2	0.258208
SRA1	30.9	-0.2	0.0209504
AKTIP	7.1	-0.2	0.0286331
TCOF1	45.4	-0.2	0.000811362
SLC12A8	4.7	-0.2	0.226006
MOCS2	21	-0.2	0.00329356
SEC23A	190.5	-0.2	0.00101344
SYPL1	42.5	-0.2	0.0216587
MED14	71.2	-0.2	8.29e-05
PGM5	4.3	-0.2	0.0901311
SEMA6A	43.5	-0.2	0.195989
SDK1	136.5	-0.2	0.149125
ALYREF	31.8	-0.2	0.034529
SAPCD1	1.4	-0.2	0.313988
ZNF821	9.4	-0.2	0.0669412
MTFR2	5.8	-0.2	0.307135
ATP5PF	16.5	-0.2	0.00340414
CISD1	11.5	-0.2	0.0507035
ZNF45	13.1	-0.2	0.016238
GXYLT2	37.6	-0.2	0.20164
BMPR2	196.2	-0.2	0.000889618
DAP	277.8	-0.2	0.000722818
MRPL19	47	-0.2	0.00010644
GRK3	23.6	-0.2	0.0445938
PTGR1	51.9	-0.2	0.0341081
MAST4	103	-0.2	0.0117784
SLC35A1	16.3	-0.2	0.0785257
CCDC78	1.6	-0.2	0.31631
OSBPL1A	97.1	-0.2	0.00100171
SLC25A45	2.9	-0.2	0.283545
GPKOW	10.1	-0.2	0.0166783
TBCA	76.6	-0.2	0.00147065
TMEM116	7.2	-0.2	0.0598548
SEPHS2	27.3	-0.2	0.0149264
DDX11	15.3	-0.2	0.0103333
FTL	724.2	-0.2	0.0156201
IMMT	67.5	-0.2	6.29e-05
ACBD6	141.1	-0.2	0.0138695
EFS	23.8	-0.2	0.0526489
FAM189B	27.8	-0.2	0.0270269
CRISPLD1	1.8	-0.2	0.331082
TMEM68	11	-0.3	0.0466339
DCTN6	18.6	-0.3	0.0155066
STOM	157.8	-0.3	0.00401452
HIKESHI	18.2	-0.3	0.0267004
MCTS1	14.9	-0.3	0.000367936
TMEM144	1.7	-0.3	0.372472
PLEKHA7	24.8	-0.3	0.0323332
FIGNL2	1.6	-0.3	0.43657
IKBKG	9.7	-0.3	0.0612626
NUDT22	11.8	-0.3	0.0674138
TRAP1	48.2	-0.3	0.00411641
CMIP	102.7	-0.3	0.00313324
FAM228A	0.8	-0.3	0.450888
NUDC	36.2	-0.3	0.00114601
CCDC88A	99.7	-0.3	0.00121843
CSNK1E	134.2	-0.3	0.000425684
BRD7	33.4	-0.3	2.62e-05
NDUFS2	35.1	-0.3	0.000652589
EMD	23.8	-0.3	0.00827219
CDC34	26.2	-0.3	0.019077
LGR4	18.5	-0.3	0.129208
CNKSR2	3.6	-0.3	0.752888
MRPL16	11.8	-0.3	0.00957752
RPS27	3.4	-0.3	0.201568
C12orf56	1.5	-0.3	0.256024
DMAC2L	12.7	-0.3	0.00688949
MICU2	46.2	-0.3	8.72e-05
CEP43	34.7	-0.3	0.0133588
RPL13A	156.8	-0.3	0.000773814
PGD	121.1	-0.3	0.00466474
CKAP5	166.1	-0.3	0.00662226
CAMK2N2	0.4	-0.3	0.497065
CCDC159	1.9	-0.3	0.17962
TEN1	6.1	-0.3	0.118469
PTDSS2	30.4	-0.3	0.000842706
RRBP1	262.8	-0.3	0.00150976
CSNK1G3	56.4	-0.3	0.000260574
EIF3F	68	-0.3	0.000142879
SH2B1	29.2	-0.3	0.0130933
CTNNBL1	49.4	-0.3	0.00038664
RAI14	468.5	-0.3	0.0204122
PPP2R5E	94.5	-0.3	0.00249
ASIP	0.7	-0.3	0.4539
SUCLG2	200.9	-0.3	0.000115211
UPRT	10	-0.3	0.0495793
TOMM20L	0.5	-0.3	0.494829
AC025165.6	4.9	-0.3	0.0506995
DDX60	9.7	-0.3	0.265286
SOX13	3.4	-0.3	0.166771
SLC2A11	6	-0.3	0.199314
LARS2	57	-0.3	0.000817393
KLHDC1	10.5	-0.3	0.18945
ZNF563	1.4	-0.3	0.234661
NFATC4	30.7	-0.3	0.00333014
FOXD1	60.2	-0.3	0.0609778
TSPAN5	260.3	-0.3	0.0042733
CFAP299	179.1	-0.3	0.157209
ERICH1	35.2	-0.3	0.00676571
HNRNPA3	59.5	-0.3	0.000797221
ARHGEF25	8.2	-0.3	0.0644771
FGF12	4.3	-0.3	0.146178
ADAMTSL5	6.2	-0.3	0.0390342
SLX4IP	26.9	-0.3	0.144823
EIF3L	116.6	-0.3	1.86e-07
UBE2N	67.2	-0.3	0.00448476
ISCA2	6.3	-0.3	0.0901228
DTD2	10.1	-0.3	0.0875957
CNN3	172.7	-0.3	0.000351089
SPOUT1	15.2	-0.3	0.0935704
CGAS	10	-0.3	0.00865366
DIAPH2	190.7	-0.3	0.151271
ITFG1	119.7	-0.3	0.000185691
HNRNPH1	169.7	-0.3	0.000613349
HSD17B12	112.5	-0.3	0.00318936
PDK3	2.8	-0.3	0.261397
PUSL1	8.9	-0.3	0.00917537
APH1B	23.4	-0.3	0.0206564
ZNF540	2.4	-0.3	0.142745
PRKAR1B	14.6	-0.3	0.111899
NSMCE1	12	-0.3	0.184343
NDUFA7	7.9	-0.3	0.010923
CNNM3	9	-0.3	0.0492793
WNT5A	192.4	-0.3	0.0426785
SPDEF	0.7	-0.3	0.406078
KIF24	11.4	-0.3	0.189831
SHC3	128.4	-0.3	0.042621
PDGFRL	6.7	-0.3	0.146611
FCRLB	1.3	-0.3	0.346028
SMTN	97.3	-0.3	0.0331526
PDHA1	23.4	-0.3	0.000173729
ZNF449	7.7	-0.3	0.0493507
LAMC1	444.9	-0.3	0.000727177
PLEKHG5	16.7	-0.3	0.0237164
B3GNT2	9.1	-0.3	0.0381614
RPL5	129.3	-0.3	0.000145038
CSAD	17.1	-0.3	0.0349984
MAP3K14	22.6	-0.3	0.00912
SPPL3	67.6	-0.3	0.00411641
CARNMT1	31.8	-0.3	0.00120511
AVEN	39.4	-0.3	0.0011587
MSANTD2	47.9	-0.3	0.00410921
PACRGL	23	-0.3	0.0869216
ISG15	8.1	-0.3	0.175064
COL7A1	111.1	-0.3	0.0959835
AL355987.3	7.3	-0.3	0.147516
TAS2R19	1.1	-0.3	0.195819
CLUAP1	10.9	-0.3	0.0309218
ZNF430	17.6	-0.3	0.00806547
H6PD	116.7	-0.3	9.83e-05
PTGES3	73.7	-0.3	0.00290252
RMDN1	42.6	-0.3	1.61e-05
ARF1	199.1	-0.3	0.0016165
ACER3	34.1	-0.3	0.0123746
HOXC4	2.9	-0.3	0.327149
APH1A	52.2	-0.3	0.0412803
RTN4IP1	10.2	-0.3	0.0961238
TRAK1	94.8	-0.3	0.0115302
C4orf46	14.4	-0.3	0.161616
LARP7	14.3	-0.3	0.0108598
PGM2	19.6	-0.3	0.0938331
ANKRD28	271.8	-0.3	0.000677378
TMEM88	0.2	-0.3	0.688841
C11orf52	0.3	-0.3	0.653374
ADGRG1	7.7	-0.3	0.0994898
SFXN1	65.1	-0.3	0.000363277
RAP1GDS1	137.4	-0.3	9.19e-05
PCBP3	54.6	-0.3	0.111899
PIGQ	19.9	-0.3	0.00518841
AC114982.3	113.1	-0.3	0.000137896
USP48	68.5	-0.3	0.00121783
MRPS24	27.6	-0.3	0.0175255
ALDH1A3	2.4	-0.3	0.396197
ZFP30	15.8	-0.3	0.00599253
STAC3	1	-0.3	0.221751
UGP2	55.3	-0.3	0.000152159
MOB2	14.3	-0.3	0.0249698
RAB9B	2.3	-0.3	0.275901
FAM133B	19	-0.3	0.0145016
HERPUD2	35.3	-0.3	6.16e-06
CNPPD1	24.4	-0.3	0.0019763
ERI3	70.6	-0.3	0.000687719
NR3C2	48.5	-0.3	0.0326264
MOB4	32.7	-0.3	0.00727902
LYRM4	48.8	-0.3	0.000600673
CSK	45.7	-0.3	1.09e-06
PIGC	14.6	-0.3	0.0028117
DZANK1	7.6	-0.3	0.0891455
DNAJC4	4.9	-0.3	0.109184
ERMARD	19.6	-0.3	0.0434899
BCAR3	211.3	-0.3	0.0430257
TMEM154	14.7	-0.3	0.119314
PTEN	181.2	-0.3	2.55e-05
EXOSC5	4.6	-0.3	0.164579
RPLP0	219.4	-0.3	0.00121438
EIF2S3	72.3	-0.3	0.000498998
ZNF74	12	-0.3	0.0279579
MRPL39	12.8	-0.3	0.00112115
FBXL19	33.3	-0.3	0.0198735
TARS3	52	-0.3	0.048851
ZMAT3	157.5	-0.3	0.00014152
SH3YL1	31.6	-0.3	0.04151
RPL38	48	-0.3	0.0153406
EPHB2	186.9	-0.3	0.00758716
MFSD12	27.7	-0.3	9.34e-05
HNRNPH2	29.9	-0.3	0.00449734
ME3	49.7	-0.3	0.00602971
MAP3K12	19.1	-0.3	0.0242941
PRPS1	35	-0.3	0.0025371
TTYH2	2	-0.3	0.11771
PGAP6	44.5	-0.3	0.00473446
THAP4	30.5	-0.3	0.00088304
HAGHL	8	-0.3	0.014633
PLK5	0.3	-0.3	0.549121
TCEAL9	20.3	-0.3	0.00442513
NPDC1	9.6	-0.3	0.0399846
PIH1D1	11.9	-0.3	0.00903092
ITGAV	115.9	-0.3	0.000642262
OGFOD3	16.1	-0.3	0.00252059
GAS8	14.8	-0.3	0.086784
SIPA1L3	219.8	-0.3	0.000996609
TBC1D2B	54.8	-0.3	0.000211635
EML3	20.8	-0.3	0.00231779
TMEM201	17.4	-0.3	0.0213849
TRABD2A	16.2	-0.3	0.0318267
COMMD7	32	-0.3	0.00114006
GLTP	31.9	-0.3	0.000543182
RABL2B	5.5	-0.3	0.0412925
DYNC2H1	122.4	-0.3	0.00543448
PREX1	5.6	-0.3	0.147552
COG6	59.1	-0.3	0.000388193
MAPRE2	44.8	-0.3	0.00569993
MACIR	10.1	-0.3	0.221751
NDUFB5	14.9	-0.3	0.00430592
GRB2	86.2	-0.3	1.81e-05
NCOR2	296.2	-0.3	9.82e-05
ZDHHC3	55.1	-0.3	0.000199463
PUDP	56.3	-0.3	0.001508
AKAP5	0.9	-0.3	0.33067
LIMCH1	0.8	-0.3	0.53475
FBXO6	2.2	-0.3	0.171075
RAD23B	166.5	-0.3	5.44e-05
PLXNB1	22.6	-0.3	0.00532417
OXCT1	49.8	-0.3	0.00070479
POLQ	46.6	-0.3	0.129208
C8orf37	1.9	-0.3	0.116352
TAS2R14	205.7	-0.3	1.03e-05
POLR2F	16.5	-0.3	0.00918186
CMC2	35.3	-0.3	0.00326606
SLC22A4	32.2	-0.3	0.0569283
RPS6	230.4	-0.3	0.000487248
VEGFC	290.3	-0.3	0.400621
SKP1	74.9	-0.3	9.23e-05
TTC26	8.2	-0.3	0.0133918
SELENOF	69.7	-0.3	0.00303844
STK17A	77.1	-0.3	0.00684804
LARGE1	134.7	-0.3	3.1e-05
AL049697.1	14.3	-0.3	0.0468529
PQBP1	15.1	-0.3	0.0276303
STAT4	1.9	-0.3	0.0731328
TUSC3	161.6	-0.3	0.0382827
IKBKB	57.3	-0.3	0.000148293
STK33	23.2	-0.3	0.0236531
ABCA3	1.6	-0.3	0.175019
AFAP1	185.9	-0.3	0.000780304
RPL39	9.8	-0.3	0.0145016
CNTRL	21.7	-0.3	0.0622523
MAP7D1	126.7	-0.3	1.07e-05
INTS10	33.6	-0.3	0.00252782
SLC16A14	5.7	-0.3	0.127574
HOXA3	21.5	-0.3	0.136604
PTGER2	18.7	-0.3	0.0922427
SUCLG1	34	-0.3	0.000422544
ATXN10	214.3	-0.3	2.16e-06
FBXL8	3	-0.3	0.170855
FXR1	93.5	-0.3	0.00028482
CEP126	11.9	-0.3	0.040755
ZBTB4	95.1	-0.3	0.000399641
MAP3K7CL	16.4	-0.3	0.0168669
IQGAP1	310.8	-0.3	0.0012189
RGS14	0.6	-0.3	0.564827
UEVLD	34.8	-0.3	0.000132233
ADGRL2	31	-0.3	0.039349
GNB1	424.7	-0.3	0.000228742
SGSM2	26.4	-0.3	0.00549551
GNAI1	84.9	-0.3	0.000157675
DNMT3B	14.2	-0.3	0.00320962
USP6NL	40.5	-0.3	0.000260864
ENY2	21	-0.3	0.000640487
PDCD10	32.4	-0.3	0.00206158
TMEM107	4.7	-0.3	0.275153
HPS3	35.8	-0.3	7.03e-05
WASF2	124.1	-0.3	2.52e-06
JAK1	179.5	-0.3	0.000649771
BOP1	31.7	-0.3	0.00493137
SCO2	7.1	-0.3	0.0895235
TOPBP1	57	-0.3	0.0222604
HK1	127.6	-0.3	0.00512371
CHMP4B	48.2	-0.3	5.62e-05
NCLN	75.8	-0.3	0.000986128
STX2	44.7	-0.3	0.00265917
PAXIP1	27.3	-0.3	0.00122803
CHMP1A	53	-0.3	0.00385741
SPCS1	16.8	-0.3	0.00569317
FLNC	894	-0.3	0.00675841
FAM209A	25.5	-0.3	0.000658872
NFE2L1	102	-0.3	0.000787137
ASH2L	34.7	-0.3	0.00788163
THNSL2	2.7	-0.3	0.165046
PDLIM5	131.2	-0.3	0.0953276
VPS50	42.6	-0.3	1.61e-05
REEP5	56.4	-0.3	7.21e-06
SSRP1	83.2	-0.3	2.19e-05
ADCY6	47.6	-0.3	0.00916126
CMC4	4	-0.3	0.0555442
SLIT1	0.6	-0.3	0.455695
ANXA2R	4.7	-0.3	0.0550008
MMD	9.6	-0.3	0.0733891
SLC22A3	0.3	-0.3	0.596549
LBH	238.6	-0.3	0.0545323
FAM204A	39.4	-0.3	0.000465421
TRIP10	33.4	-0.3	0.000139642
CD164	117.4	-0.3	0.000104618
MICAL3	112.5	-0.3	0.000179036
TGFBR2	234.3	-0.3	2.19e-05
PSMA1	48	-0.3	4.21e-06
RAP2C	33.6	-0.3	0.00408179
PXN	200.9	-0.3	4.33e-08
TCTA	14.4	-0.3	0.00846415
BX470111.1	1.7	-0.3	0.181488
CHP1	72.9	-0.3	5.2e-05
PARP14	41.3	-0.3	0.0423163
CHST12	16.3	-0.3	0.0595488
GAREM2	2.5	-0.3	0.124125
UBE2I	60	-0.3	3.99e-05
MMP24	0.6	-0.3	0.518366
ZNF789	15.9	-0.3	0.00036755
DEPDC5	38.3	-0.3	6.64e-05
POP4	12.5	-0.3	0.025551
GCAT	6.2	-0.3	0.0578195
VAMP4	33.2	-0.3	0.00574208
C10orf143	2.9	-0.3	0.0989443
HEG1	171.8	-0.3	0.0437731
R3HDM1	80.8	-0.3	0.000234433
THAP11	10	-0.3	0.0584444
ZNF486	7.5	-0.3	0.0580987
C2orf76	8.2	-0.3	0.0291036
ARPC4-TTLL3	118.9	-0.3	0.00397317
RPS27AP5	10.4	-0.3	0.0132312
MRPL36	10.4	-0.3	0.00981914
NINL	75.2	-0.3	0.00294843
SLC10A3	12.7	-0.3	0.00712557
A4GALT	6.5	-0.3	0.071732
MXI1	6.9	-0.3	0.147516
FO393400.1	39.8	-0.3	0.00011202
CDH26	1.1	-0.3	0.429231
BOLA3	6.3	-0.3	0.0101777
CTDSP2	144.2	-0.3	0.000180727
PIP4K2B	69.5	-0.3	0.00143837
RNASEL	1.9	-0.3	0.237728
P3H4	28.4	-0.3	0.00111518
TAMALIN	9.9	-0.3	0.0374526
TDP1	54.8	-0.3	0.00837042
CDC42EP2	24.6	-0.3	0.0291188
AGAP3	56.2	-0.3	0.00175166
APOLD1	103.9	-0.3	0.000265013
KHDRBS1	148.4	-0.3	5.6e-05
SPSB1	91.3	-0.3	0.0195412
PIP5KL1	2.5	-0.3	0.174453
ATP6AP1	43.2	-0.3	2.29e-05
NFS1	17.4	-0.3	0.00918186
PRKACB	78.5	-0.3	0.000396641
ACBD7	0.7	-0.3	0.458688
TRIM65	17.5	-0.3	0.00189696
FNBP1	58.2	-0.3	0.0578559
SLC17A7	0.5	-0.3	0.882486
KIF18A	55	-0.3	0.0586952
LNPK	70.9	-0.3	0.000448802
KIAA1191	48.2	-0.3	0.000305276
DGAT2	0.5	-0.3	0.541949
DEPDC7	5	-0.3	0.0621926
FNTB	20.3	-0.3	0.000850215
SLC6A17	0.5	-0.3	0.573278
ZFYVE9	56.3	-0.3	0.000173729
CCDC134	6.7	-0.3	0.0771439
AC107871.1	44.6	-0.3	0.00290147
TOMM22	28.9	-0.3	2.05e-05
BCAT1	400.8	-0.3	0.000596444
C20orf194	106.8	-0.3	0.000363406
DBNDD2	3.4	-0.3	0.0960068
KIF18B	42.1	-0.3	0.133487
TMEM225B	2.2	-0.3	0.133094
PRIMPOL	11.9	-0.3	0.0134257
ZNF250	10.9	-0.3	0.0208532
PHF13	18.8	-0.3	0.000741468
MT-CO3	506.4	-0.3	2.24e-06
RPS27A	37.4	-0.3	0.00129861
R3HCC1	15.7	-0.3	0.0354264
RPL17-C18orf32	35.3	-0.3	0.00162585
CFAP36	13.6	-0.3	0.00545237
JUND	50.3	-0.3	0.0364431
PHLDB2	23.3	-0.3	0.0140822
ZNF675	10.6	-0.3	0.0117779
CRADD	37	-0.3	0.000250041
DNAJC19	4.9	-0.3	0.00995348
EBLN2	1.5	-0.3	0.148212
RNF220	25.4	-0.3	0.000270114
HMSD	9.2	-0.3	0.000462694
HADHA	99.9	-0.3	1.42e-07
PTGFR	21.1	-0.3	0.00145449
DEAF1	42.4	-0.3	0.00427857
KRT10	8.5	-0.3	0.0210821
RFX5	12.8	-0.3	0.0275392
MRPL14	19.4	-0.3	0.00210851
NPFF	0.8	-0.3	0.411825
TAS2R30	1.7	-0.3	0.101954
RAP1A	76	-0.3	0.000708072
CBFB	69.2	-0.3	0.000868687
SSBP2	95.3	-0.3	0.0212846
UBQLN2	33.5	-0.3	1.29e-05
CALML4	10.1	-0.3	0.0177682
COMMD8	10.5	-0.3	0.0229803
OVOL2	57.6	-0.3	0.469062
CLN6	32.5	-0.3	0.0029313
PLEK2	0.8	-0.3	0.396201
MRPS18C	9.1	-0.3	0.000752006
CCDC103	0.9	-0.3	0.382622
CRYL1	16.9	-0.3	0.00882228
IQCJ-SCHIP1	91.5	-0.3	0.0149429
CMAS	17.7	-0.3	0.00088945
ATP6V1F	28.3	-0.3	0.00267407
MAMDC4	1.2	-0.3	0.129208
SH3D21	14.1	-0.3	0.00335777
MTX1	5.7	-0.3	0.0559643
ARPP19	94.6	-0.3	0.00382208
RPL24	45.4	-0.3	0.000645601
AKAP13	215.6	-0.3	1.26e-06
PGP	12	-0.3	0.00696797
CAPS	1.9	-0.3	0.2054
PALM2AKAP2	527.7	-0.3	0.000439606
KDM8	4.9	-0.3	0.0246566
GDPD3	1.2	-0.3	0.27723
DENND1A	120.6	-0.3	3.5e-06
FAM172A	154.1	-0.3	2.76e-05
NUDT12	5.5	-0.3	0.0200426
MSMO1	33.1	-0.3	0.0582138
GATB	17.7	-0.3	0.00155154
CCDC122	11.4	-0.3	0.0649924
GIT2	78.1	-0.3	7.11e-05
AP2B1	231.4	-0.3	3.17e-09
CDH6	66.4	-0.3	0.0254788
RPLP1	116.7	-0.3	0.0258348
BCAS3	100	-0.3	8.18e-05
LYPLA2	14.3	-0.3	0.00747335
MPP2	1.5	-0.3	0.129675
S100A2	1.7	-0.3	0.154115
PDCL	17.4	-0.3	2.66e-05
RTN3	66	-0.3	0.0119493
C1QTNF3-AMACR	27.1	-0.3	0.000502804
NUDT16L1	9.6	-0.3	0.0389008
TADA2A	29.1	-0.3	1.03e-05
KLHL2	27.5	-0.3	5.28e-05
FAM76A	13.4	-0.3	0.00146825
CDYL	86.5	-0.3	0.000294469
FBN2	380.1	-0.3	1.19e-05
SYNGR3	1.8	-0.3	0.359508
MAP1B	692.2	-0.3	0.0144931
PHF14	79.6	-0.3	6.42e-08
FKBP1A	102.5	-0.3	0.000144815
ATG4C	13.8	-0.3	0.0144651
C17orf97	2.5	-0.3	0.227246
MOV10L1	16.4	-0.3	0.0837158
FPGT-TNNI3K	13.9	-0.3	0.006091
PLEKHJ1	21.8	-0.3	0.0011519
GLI4	17.4	-0.3	0.0121455
FAT1	844.8	-0.3	0.00083198
CHURC1-FNTB	55.5	-0.3	0.000408545
SLC44A5	0.3	-0.3	0.423055
MMP26	8.3	-0.3	0.0484363
TCTN1	11	-0.3	0.0594367
TRNAU1AP	14.4	-0.3	0.00207385
AC068946.1	15.1	-0.3	0.0148606
SUB1	40.6	-0.3	4.15e-06
VTI1B	40.4	-0.3	1.65e-05
CAPZA2	76.6	-0.3	0.000474457
LRRC70	0.6	-0.3	0.241031
ANXA4	47	-0.3	0.00559676
IQCH	7	-0.3	0.0631026
ZNF69	31	-0.3	0.0274977
PPP2R3A	119.5	-0.3	0.0231479
RNF44	8.9	-0.3	0.0038274
PAPLN	0.9	-0.3	0.273567
EOGT	41.2	-0.3	2.17e-05
SELENOH	18.3	-0.3	0.00394932
CEP85L	115.9	-0.3	0.000509877
RPL30	89.1	-0.3	0.00112784
CCDC80	216.8	-0.3	0.00266647
TAS2R20	1.1	-0.3	0.18476
AC090360.1	17.1	-0.3	1.92e-05
WBP2	22	-0.3	0.00666122
ZNF708	22.8	-0.3	4.66e-05
SEPTIN1	0.8	-0.3	0.262216
PIF1	7.8	-0.3	0.0391645
CDC42BPA	240.3	-0.3	1.28e-05
ARGLU1	57.7	-0.3	8.7e-06
GLB1	74.5	-0.3	3.48e-10
SPTBN4	2.3	-0.3	0.170911
CCDC178	2	-0.3	0.383945
KIF14	29.8	-0.3	0.0929155
TBC1D16	63.3	-0.3	1.74e-06
AC010542.3	16.9	-0.3	0.000557907
SIM2	25.2	-0.3	0.0917824
EEF1AKMT1	8.4	-0.3	0.0108598
FURIN	55.6	-0.3	3.6e-05
ATP5MC1	11.1	-0.3	0.0112924
ZNF782	15.4	-0.3	0.000422834
RPL13	155.4	-0.3	0.0325499
AL021546.1	18.4	-0.3	0.00334749
NEDD1	28.5	-0.3	0.0150411
NPAS4	0.1	-0.3	0.574071
POLD4	8.8	-0.3	0.0306074
SRSF9	46.6	-0.3	3.74e-07
EIF3K	49	-0.3	5.52e-06
AF241726.2	55.9	-0.3	0.00292393
NAIP	0.4	-0.3	0.523025
ASTN2	13.2	-0.3	0.0333491
PSME3IP1	39.2	-0.3	4.91e-06
UBE2R2	129.1	-0.3	0.000181199
AC001226.2	19.5	-0.3	0.00154935
ZNF429	5.6	-0.3	0.106206
BCAP29	42.4	-0.3	0.00651652
CKS2	15.9	-0.3	0.042284
DCBLD1	64.3	-0.3	0.00341809
FADS3	22.6	-0.3	5.4e-05
MRPL42	44.6	-0.3	4.27e-05
TNFAIP1	40.3	-0.3	0.000443952
PIP5K1C	73.4	-0.3	3.41e-05
ZCCHC18	0.6	-0.3	0.202879
MMAA	5.4	-0.3	0.00897729
ZNF114	0.7	-0.3	0.335093
NELFE	23.3	-0.3	0.00181824
KCTD3	77.2	-0.3	4.2e-06
PIGS	32.7	-0.3	0.000219551
ISCU	21.9	-0.3	0.000476125
BBIP1	12.3	-0.3	0.00149085
CIZ1	78.3	-0.3	7.71e-06
YES1	66.3	-0.3	0.00313516
NINJ1	14.7	-0.3	0.006962
RPS5	139.6	-0.3	2.11e-05
LINC02210-CRHR1	7.2	-0.3	0.0711814
LPCAT2	26.4	-0.3	0.0017
TSEN2	27.7	-0.3	0.0273773
H2AC17	26.3	-0.3	0.0997314
PGS1	56.6	-0.3	2.32e-05
AC021087.5	113.8	-0.3	1.2e-11
MKKS	14	-0.3	0.00320854
XRCC6	127.8	-0.3	7.51e-09
ADAM9	395.2	-0.3	1.97e-06
CLN5	17.4	-0.3	0.00116528
CPSF6	72.8	-0.3	8.94e-07
CERS2	76.8	-0.3	9.19e-08
PSMD4	33.8	-0.3	1.3e-06
SYNJ2BP	33.9	-0.3	1.34e-05
ZNF25	17.7	-0.3	4.19e-05
THOP1	41.6	-0.3	0.00421756
SCNM1	7.8	-0.3	0.0121455
TSNAX-DISC1	76	-0.3	0.00561619
EXTL3	53.7	-0.3	2.3e-07
POGLUT3	56.8	-0.3	0.000213923
SMIM17	0.7	-0.3	0.385782
D2HGDH	41.2	-0.3	0.0210267
RGMB	401	-0.3	0.0115479
ANTKMT	5	-0.3	0.0915947
FAM169A	1.2	-0.3	0.254581
ZBED3	5.5	-0.3	0.181339
ZSWIM7	6.5	-0.3	0.0793359
RNF182	16	-0.3	0.00212945
SOCS5	168.6	-0.3	0.000402813
ARID1B	265.5	-0.3	6.43e-11
ARMH3	73.5	-0.3	7.26e-05
INPP4A	60.9	-0.3	3e-05
COX7A2	31.6	-0.3	1.1e-06
ARPC4	86.3	-0.3	0.00868316
MRPL4	22	-0.3	0.0161935
CASP4	28.9	-0.3	0.00371062
FRZB	2.4	-0.3	0.235852
DBF4B	20.9	-0.3	0.021173
KDM1A	67.4	-0.3	5.88e-06
HADHB	50.2	-0.3	5.16e-05
ZNF569	6.3	-0.3	0.0190163
ZSWIM9	16.6	-0.3	0.000781716
NBPF15	35.5	-0.3	6.64e-05
COL5A2	505	-0.3	2.36e-07
PRKDC	413.4	-0.3	2.21e-08
HYLS1	7.8	-0.3	0.0146348
ZNF407	156.6	-0.3	0.000648626
FGFR3	0.3	-0.3	0.523933
RPS18	56.6	-0.3	0.00100957
RPL32	96.9	-0.3	0.00629534
TBL1XR1	225.3	-0.3	2.81e-08
EPHX1	15.7	-0.4	0.0100901
SALL4	1.7	-0.4	0.206254
MICAL1	33.2	-0.4	1.05e-05
AL138752.2	250.8	-0.4	1.01e-06
PABPC1L	15.7	-0.4	0.0144524
FBXL2	32.4	-0.4	0.00609115
CASP8	12.3	-0.4	0.00754385
TPRKB	5.7	-0.4	0.0306135
ARSB	40.4	-0.4	0.000222995
RTTN	73.6	-0.4	0.0135137
ARHGAP45	0.5	-0.4	0.373661
NUPR1	15.7	-0.4	0.102013
RTN4	746.9	-0.4	0.000517115
MYO6	68.6	-0.4	1.71e-05
AP000295.1	36.5	-0.4	0.000207232
WASF3	42.7	-0.4	7.62e-06
GMPR2	15.9	-0.4	0.000721581
UBE2E1	94.5	-0.4	2.69e-06
DPYSL4	8.5	-0.4	0.0478972
GNL1	42.2	-0.4	2.85e-07
RPL36AL	21.1	-0.4	0.00595101
KLHL29	117.1	-0.4	0.00183556
ALG8	29.6	-0.4	2.45e-05
EMC3	26.9	-0.4	4.93e-08
USP35	16.3	-0.4	0.0050175
SLC35F6	53.8	-0.4	0.000214998
WDR92	13.7	-0.4	5.38e-05
LAYN	40.3	-0.4	0.000100632
EIF3I	68.3	-0.4	1.75e-06
FDX1	19.2	-0.4	2.41e-05
C5	4.4	-0.4	0.0532202
SPACA6	20.5	-0.4	0.058121
INO80B	5.9	-0.4	0.00240082
HADH	17.8	-0.4	1.17e-05
ANKRD26	38.7	-0.4	0.0051721
HHIP	4.8	-0.4	0.579457
SLC16A2	49.5	-0.4	7.82e-05
HNRNPR	118.3	-0.4	3.09e-05
NR2E3	2.8	-0.4	0.261105
GNPTG	22.8	-0.4	0.00131787
RTF2	72.7	-0.4	2.12e-08
LRRC43	0.3	-0.4	0.440768
SNX6	75.8	-0.4	1.09e-05
METTL27	1.6	-0.4	0.1063
ZC3HAV1	42.3	-0.4	0.00391883
TAF15	153.7	-0.4	4.13e-08
CC2D2A	47.4	-0.4	0.00279695
ZNF219	6	-0.4	0.0341081
CEP44	16.5	-0.4	7.27e-05
ZNF668	22.6	-0.4	0.00349187
RCN2	27.1	-0.4	3.71e-05
EGFLAM	0.5	-0.4	0.390153
HRH1	83.4	-0.4	0.014549
AC124312.1	87.3	-0.4	9.82e-05
CASP8AP2	31.8	-0.4	0.000164333
SNX12	37.4	-0.4	1.38e-05
WDR13	27	-0.4	0.00106185
ZNF516	109.3	-0.4	0.00106086
CKAP2	50.2	-0.4	0.0599581
MSN	464.8	-0.4	0.00244322
PEX11G	0.9	-0.4	0.395555
LRRC37A2	3.2	-0.4	0.025332
IL17D	3.5	-0.4	0.126959
SIRPA	35.5	-0.4	0.000133038
FAAP20	27.1	-0.4	0.000213923
YIPF3	38	-0.4	0.000300147
SEMA3B	7.5	-0.4	0.0932854
RNASEK	23.5	-0.4	0.00108835
ARMH4	65.2	-0.4	0.000296568
PEAR1	53.4	-0.4	1.71e-07
MINDY2	46.8	-0.4	0.00283431
ABCB8	18.6	-0.4	1.47e-05
GRAMD1B	50.2	-0.4	0.000528541
JPT2	38.9	-0.4	0.000177091
ALCAM	419.9	-0.4	0.00760377
ZNF415	2	-0.4	0.18272
TMEM237	23	-0.4	1.67e-06
NMRK1	8.9	-0.4	0.0243863
ACVR2B	6.1	-0.4	0.00129039
NNT	87.9	-0.4	3.32e-06
THOC7	22.4	-0.4	4.01e-06
EZR	96.7	-0.4	0.000128513
PLCB3	31.4	-0.4	0.00192394
TMEM91	11.4	-0.4	0.00986688
IRS1	157.8	-0.4	1.29e-07
DPY19L3	74.3	-0.4	1.55e-06
TRIM2	78.7	-0.4	0.000108424
YEATS2	99.3	-0.4	7.31e-07
NT5C3A	21.6	-0.4	0.000278309
NDFIP1	52.9	-0.4	8.53e-06
LCMT1	31.1	-0.4	2.9e-05
FSCN2	2	-0.4	0.0746136
PLEKHH3	9.3	-0.4	0.000448095
CRACR2A	2.6	-0.4	0.0972596
CAMK1G	1.8	-0.4	0.104592
RAB11B	28.5	-0.4	7.6e-07
CEP85	15.8	-0.4	0.0151405
POLB	12.8	-0.4	0.00423277
FAM20B	59.1	-0.4	3.06e-08
ADRA1D	1.7	-0.4	0.214257
RAB27A	38.2	-0.4	0.000532542
NONO	125.9	-0.4	2.67e-11
KDELR1	77.3	-0.4	1.7e-06
TRIM14	17.8	-0.4	0.0757094
PLAC1	0.7	-0.4	0.31274
LEPROT	54.6	-0.4	1.81e-06
FUT11	26.7	-0.4	0.00757102
PGF	0.4	-0.4	0.381195
CLDN4	4.4	-0.4	0.0151024
AL662899.2	53.8	-0.4	1.77e-09
CD47	130.8	-0.4	5.16e-07
TCTN3	24.2	-0.4	0.000825517
ARHGEF10L	62	-0.4	9.75e-09
PPARD	86.1	-0.4	9.7e-05
ABI2	69.8	-0.4	9.32e-08
CTTN	272.9	-0.4	7.88e-13
UBE2V1	95	-0.4	1.49e-07
H4C4	27.6	-0.4	0.465696
KIAA0825	24.2	-0.4	0.000730572
SUMO4	0.5	-0.4	0.26704
RABGGTA	8.5	-0.4	0.0210225
ZNF813	5.3	-0.4	0.00692378
PARN	57.5	-0.4	1.41e-05
PRKAR2B	21.3	-0.4	0.00552859
SALL2	9.7	-0.4	0.0362455
AKIP1	12.8	-0.4	0.00124368
PHLDA2	15.2	-0.4	0.00605171
TSPAN2	0.9	-0.4	0.207931
SUMF1	66.3	-0.4	0.0021624
TLN1	617.9	-0.4	1.36e-05
CLTB	41.4	-0.4	0.00206736
ZNF704	1.4	-0.4	0.0617226
EXOSC4	6	-0.4	0.0432749
TAF9B	11.4	-0.4	2.79e-06
AC097634.4	184.1	-0.4	0.000230423
CAP2	65	-0.4	2.04e-05
IQGAP2	0.5	-0.4	0.455413
C1orf226	0.5	-0.4	0.47332
AC021660.3	10.6	-0.4	0.00222061
ARMC10	17.2	-0.4	0.00121362
SCAMP3	28.1	-0.4	6.43e-06
IDUA	15.1	-0.4	0.000427848
NUP107	34.6	-0.4	0.000647634
UNC45A	49.8	-0.4	1.25e-06
TMEM9	24.3	-0.4	0.000119372
TFPI	150.8	-0.4	0.000144521
PAN3	121.4	-0.4	4.52e-07
EVI5	133.2	-0.4	1.45e-05
STX18	70.8	-0.4	4.9e-09
SDHAF4	7.2	-0.4	0.0223658
ACP1	34.2	-0.4	6.61e-09
LIN7B	1.3	-0.4	0.119783
UBE2D4	9.2	-0.4	0.00242796
AKAP6	6.8	-0.4	0.00280509
C8orf44	9.2	-0.4	0.0427852
PSPH	15.2	-0.4	0.0348602
AL049634.2	0.6	-0.4	0.318729
SIRPB1	0.6	-0.4	0.318729
SLC25A11	21.4	-0.4	0.00435023
RPA2	14	-0.4	0.00228765
UBXN8	3.6	-0.4	0.0151412
NXT2	3.4	-0.4	0.0292075
DNAJA1	56.7	-0.4	0.000841536
TSC22D1	193.5	-0.4	5.42e-05
NIBAN1	115	-0.4	0.00592354
CDC42EP3	326.5	-0.4	1.44e-06
MORF4L1	66.1	-0.4	0.000245773
NDUFA3	4.7	-0.4	0.00777186
TAF10	15.3	-0.4	0.00298124
RPS9	108.9	-0.4	0.0291236
WDR48	20.4	-0.4	2.88e-06
NLN	52.9	-0.4	1.85e-05
MLLT10	143.1	-0.4	1.1e-05
TTC39B	33.3	-0.4	0.00229934
SMPDL3A	9.5	-0.4	0.00752791
AP1M1	74	-0.4	1.04e-07
TSTA3	15.7	-0.4	0.0128807
DNM1L	50.6	-0.4	6.39e-05
CMPK1	56.3	-0.4	0.000830239
MRPS11	17.2	-0.4	0.000884315
STRN	54.4	-0.4	0.00170324
BAIAP2L1	36.9	-0.4	3.6e-07
POC1B	37	-0.4	0.000260567
QRFPR	0.3	-0.4	0.355118
OGFR	20.1	-0.4	8.3e-06
NAP1L4	92	-0.4	1.03e-07
NRF1	74.5	-0.4	0.000179483
AC068580.4	124.7	-0.4	4.16e-07
ARPC1A	77.9	-0.4	1.99e-08
KRT18	16.2	-0.4	0.00660745
OSR1	22.7	-0.4	0.00676246
PANX2	3.5	-0.4	0.180478
KIF1C	125.9	-0.4	4.2e-10
RHBDD2	22.6	-0.4	7.6e-05
ITGAE	10.3	-0.4	0.00089178
H2BC6	11.9	-0.4	0.0447005
RFXANK	11.7	-0.4	0.000218773
CAMKMT	104.2	-0.4	0.000257965
AMIGO1	1.4	-0.4	0.0681965
FAM83H	0.7	-0.4	0.177978
MYO15B	0.5	-0.4	0.435022
DEPDC1	20.6	-0.4	0.064921
GSS	26	-0.4	1.72e-05
FUZ	2.5	-0.4	0.0532259
ADAM19	133.5	-0.4	0.0428147
NPIPB13	2.3	-0.4	0.0072665
SPOCK3	0.4	-0.4	0.594232
TBC1D31	17.6	-0.4	0.000884647
COQ8B	12.8	-0.4	0.000572895
GRIN2D	1.1	-0.4	0.108923
NEMP1	30	-0.4	0.00907783
MCRS1	23.8	-0.4	0.00144947
ETV2	0.3	-0.4	0.303986
NFU1	13.2	-0.4	7.27e-05
BRMS1	20.4	-0.4	0.00413537
MAN2A1	279.7	-0.4	0.000214201
WASHC3	21.2	-0.4	9.77e-05
EHD4	61.7	-0.4	0.00020458
PSMC5	40.7	-0.4	3.03e-06
GPBAR1	0.4	-0.4	0.414126
SPATA2L	4.5	-0.4	0.00829787
ITSN1	92.8	-0.4	7.16e-06
PCGF6	16.6	-0.4	0.000353325
PCGF2	23.5	-0.4	5.03e-06
SMARCA4	140	-0.4	5.84e-09
OLA1	79.8	-0.4	1.99e-07
KPNA2	103.4	-0.4	0.00122521
TSPAN31	4.9	-0.4	0.00408301
CLDN23	1.9	-0.4	0.267711
INKA2	12	-0.4	0.0458909
MTHFD1	46.5	-0.4	1.29e-06
CERK	58.8	-0.4	4.22e-06
GLDC	0.4	-0.4	0.400957
ZNF385D	20.1	-0.4	0.344129
AC069288.1	128.1	-0.4	0.00216758
CENPA	71.1	-0.4	2.62e-07
AP3M2	24.8	-0.4	9.11e-05
ST3GAL3	93.8	-0.4	5.39e-09
SMIM27	1.4	-0.4	0.0557349
MLF2	81.1	-0.4	1.14e-05
PPP1R16A	11.3	-0.4	0.000241544
GSTCD	42.2	-0.4	0.000877734
TFDP1	82.2	-0.4	3.51e-09
TRADD	7.3	-0.4	0.00393537
BUD31	24.1	-0.4	9.23e-07
HDHD2	26.9	-0.4	4.39e-06
QSOX1	479.8	-0.4	0.00158857
TSC22D4	28.6	-0.4	5.53e-08
BCOR	17.9	-0.4	0.000424512
ZFHX3	150.7	-0.4	2.71e-06
PCMT1	50.3	-0.4	6.1e-05
ZNF439	17.4	-0.4	0.00541505
DAB2IP	102.9	-0.4	2.54e-05
NFATC1	7.5	-0.4	0.0332918
ZDHHC9	25	-0.4	1.27e-05
MAP4	543.2	-0.4	5.93e-07
CCZ1B	4.9	-0.4	0.000879379
SET	139.5	-0.4	2.2e-07
CKAP2L	22	-0.4	0.0400623
AC012254.2	46.4	-0.4	5.83e-06
KIF27	7.2	-0.4	0.0164984
FBN1	605.9	-0.4	1.01e-08
FBXO15	1.4	-0.4	0.0901311
MYDGF	52.7	-0.4	0.000375167
RPS8	156.5	-0.4	1.29e-07
PRAG1	79.6	-0.4	0.0025712
OSBPL8	148.9	-0.4	7.47e-07
RPS11	105.3	-0.4	2.11e-05
ESYT2	88.7	-0.4	1.3e-05
NOX4	18.6	-0.4	0.261081
OPN3	44.3	-0.4	1.23e-09
FAM98B	22.9	-0.4	1.26e-05
TMEM184B	95.8	-0.4	0.000201436
IER3IP1	21.8	-0.4	0.000278399
FGFR1	183.8	-0.4	0.000157234
PSMC1	8.8	-0.4	0.00013707
PRDM10	29.4	-0.4	0.00704166
H3C12	27.9	-0.4	0.0408837
USP1	28.1	-0.4	0.00878263
TAZ	9.1	-0.4	7.28e-05
CENPB	73.6	-0.4	4.47e-06
TRIM46	4.6	-0.4	0.108449
PAPPA	247	-0.4	0.000912495
COA8	32.4	-0.4	0.000246805
PNMA1	35.9	-0.4	5.07e-08
DOCK5	152.4	-0.4	0.00111921
GTF3C5	29.9	-0.4	2.71e-05
ALMS1	62.4	-0.4	1.59e-06
RTL5	5.8	-0.4	0.00239876
NTAQ1	15.1	-0.4	0.000136438
SPSB2	5	-0.4	0.0166008
NCS1	99.1	-0.4	4.06e-06
SNUPN	10.7	-0.4	0.000510158
ST6GALNAC6	40.4	-0.4	0.000122157
ZDHHC20	51.7	-0.4	5.01e-06
RBFA	13.7	-0.4	6.71e-05
RNF135	13.1	-0.4	0.000392147
SHLD1	8.6	-0.4	0.000129464
FAM83D	22.8	-0.4	0.0355014
CYP2R1	4.6	-0.4	0.0614557
SCARB2	96.5	-0.4	1.26e-07
LYPD1	54.1	-0.4	0.000794434
PYGB	119.1	-0.4	5.64e-06
TAF4	22.6	-0.4	0.000426433
PRRG1	43	-0.4	0.000127759
RBM42	37.4	-0.4	0.00256169
SELENOM	26.7	-0.4	0.000765128
WTIP	34.1	-0.4	2.12e-05
PLEKHG4B	1.9	-0.4	0.164567
SLC20A1	114.7	-0.4	1.52e-10
ZFAND6	72.5	-0.4	3.13e-10
SCRN3	11.2	-0.4	0.000249687
ING2	3.3	-0.4	0.024029
CHML	33.1	-0.4	4.96e-10
KCNJ6	12.7	-0.4	0.128495
MXRA7	79.8	-0.4	6.99e-08
COL27A1	98.8	-0.4	1.12e-06
MBNL1	473.2	-0.4	3.26e-05
AL357673.1	7.8	-0.4	0.00898568
EEF1AKMT2	42.8	-0.4	2.21e-07
MYO1F	0.4	-0.4	0.207486
FAM167A	6.5	-0.4	0.0574621
TTC25	1	-0.4	0.219562
AC112128.1	17.2	-0.4	0.00410921
RPL15	171.4	-0.4	3.84e-09
FAM185A	6	-0.4	0.0145211
PLD1	25.3	-0.4	0.000941156
NEXN	87.4	-0.4	3.39e-06
PDCD6IP	115.6	-0.4	1.55e-12
SLC38A4	8.8	-0.4	0.00479793
UBE2S	21.9	-0.4	0.0203877
EIF4E2	40.1	-0.4	3.62e-08
RPS28	4.9	-0.4	0.00350678
FPGT	8.4	-0.4	7.86e-05
HDAC4	77.2	-0.4	0.000499705
HNRNPUL2	74	-0.4	1.23e-07
C5orf15	25	-0.4	4.94e-09
FDXACB1	1.1	-0.4	0.079682
ALDH18A1	63.1	-0.4	2.59e-12
RPUSD1	19.3	-0.4	0.000265377
PEF1	26.2	-0.4	4.57e-07
MERTK	0.6	-0.4	0.272907
ABR	134.2	-0.4	9.5e-10
CS	84.1	-0.4	5.04e-14
ZNF33B	11	-0.4	0.00369614
RBPJ	222	-0.4	7.32e-05
CTBP1	142.1	-0.4	9.51e-08
NUDT11	5.9	-0.4	0.0033883
TMCO6	2.7	-0.4	0.0334876
TESMIN	1.5	-0.4	0.128337
CYB5RL	7.4	-0.4	0.00629167
UBXN2A	33.7	-0.4	6.65e-07
IMMP1L	19.6	-0.4	0.000572776
MAPK13	3.8	-0.4	0.00312256
METTL9	64.2	-0.4	8.01e-07
LSM10	9.1	-0.4	0.00035734
SNAPC3	40.3	-0.4	3.57e-06
PYCR1	23.4	-0.4	0.0172324
ARID5B	540	-0.4	0.00192945
MAP2K5	58.7	-0.4	1.81e-09
EIF1AX	20	-0.4	0.000842706
H4C8	47	-0.4	0.00480796
S1PR2	32.7	-0.4	4.32e-06
SPINT2	0.6	-0.4	0.203698
QKI	215	-0.4	1.92e-06
MTHFD1L	268.6	-0.4	4.15e-08
PABPN1	51	-0.4	2.11e-05
PHEX	23	-0.4	0.0527314
SLC35A5	14.7	-0.4	0.000206057
ZNF345	6.4	-0.4	0.0282522
SPIN4	6.1	-0.4	0.00101889
NLGN1	261.6	-0.4	0.00145449
RAB3D	18.2	-0.4	0.000393737
COL4A1	250	-0.4	0.0151487
TMEM185A	9.2	-0.4	0.00169611
AC053503.6	2.4	-0.4	0.0578569
DYNLT3	14.8	-0.4	0.000200608
PRDM15	22.8	-0.4	2.78e-06
FUBP1	79.6	-0.4	2.56e-08
CTSD	118.2	-0.4	5.22e-09
IL31RA	4.6	-0.4	0.128495
GPAA1	35.5	-0.4	0.000164818
NAAA	11.9	-0.4	0.000518859
RPL19	120.1	-0.4	4.9e-08
DNMT3A	41.1	-0.4	0.00277023
NCBP2	25	-0.4	2.65e-05
RIMS2	99.4	-0.4	0.00491128
TANC1	110.2	-0.4	0.000806647
GRB10	56.5	-0.4	0.00142093
CERS5	49.2	-0.4	3.19e-10
BPHL	12.1	-0.4	0.0330725
MINDY3	45.5	-0.4	1.43e-10
FBXL20	33.2	-0.4	0.00375739
CHPT1	20.4	-0.4	1.12e-09
HIRIP3	3.5	-0.4	0.0438649
OTUB1	31.1	-0.4	1.91e-05
PUF60	51.9	-0.4	0.000229615
HIVEP3	16.8	-0.4	0.0461395
ZDHHC21	36.9	-0.4	3.87e-09
DRAM1	61.2	-0.4	0.00115887
SYNJ2BP-COX16	47.9	-0.4	1.33e-08
POU5F2	1.9	-0.4	0.0302211
KIF20B	50.4	-0.4	0.0177398
METTL3	19.8	-0.4	2.1e-05
SSUH2	1.8	-0.4	0.125549
SPATA13	110.7	-0.4	2.77e-07
ARSK	20	-0.4	0.000729634
AL359736.1	111.1	-0.4	2.83e-07
TSHZ2	1.8	-0.4	0.10885
TBC1D24	22.2	-0.4	1.77e-05
CTSC	206	-0.4	6.44e-06
SYAP1	45.1	-0.4	2.23e-11
RAD18	62.2	-0.4	0.00180739
PPP2R5C	91.7	-0.4	3.15e-10
ERH	36.8	-0.4	3.03e-07
GMNN	13.4	-0.4	0.00759763
PCCA	155.4	-0.4	3.85e-13
SPOPL	25.2	-0.4	1.25e-08
SCAMP4	29.9	-0.4	4.88e-06
FMC1	2.7	-0.4	0.00650782
INO80B-WBP1	14	-0.4	0.000234433
PAK6	7.6	-0.4	0.0616799
TRIQK	17.8	-0.4	8.04e-05
PYY	0.5	-0.4	0.267957
PCDH18	193.1	-0.4	0.00109931
SASS6	12.1	-0.4	0.0163761
ZNF124	26.5	-0.4	2.64e-10
GPR161	32.4	-0.4	0.00559777
PARVG	0.4	-0.4	0.358737
CBX6	83.9	-0.4	7.56e-09
MRPS21	21.4	-0.4	8.2e-05
RHOG	21.3	-0.4	0.000101126
RPL17	21.9	-0.4	0.000115092
LIN9	12.5	-0.4	0.0210033
AC009879.3	11.6	-0.4	0.00448945
ZNF254	88.9	-0.4	5.26e-06
CWC27	45.7	-0.4	4.92e-07
NDUFV1	41.4	-0.4	9.65e-05
PFDN2	14.6	-0.4	4.25e-06
TTC28	275.4	-0.4	8e-08
N6AMT1	5.3	-0.4	0.00315818
RAD51C	9	-0.4	0.000309307
GPN3	5.7	-0.4	0.00217068
GINS1	18.9	-0.4	0.00529095
ALDH1B1	14.2	-0.4	0.0097594
CKAP4	257.1	-0.4	6.28e-07
FAHD2B	1.8	-0.4	0.211791
SNX4	45.4	-0.4	6.94e-08
NAGK	32.6	-0.4	4.86e-07
CCDC8	6.3	-0.4	0.0329548
CLIP3	41.6	-0.4	0.000554147
GLRX5	14.1	-0.4	2.5e-06
PHF21A	77.7	-0.4	0.00461524
PPM1A	68.5	-0.4	5.08e-09
PSD3	180.6	-0.4	0.000758409
RPL34	64.9	-0.4	1.11e-05
COX16	48.2	-0.4	5.4e-09
KIF2A	67.4	-0.4	6.61e-08
ENTPD6	35.4	-0.4	1.4e-07
SCRIB	47.9	-0.4	1.3e-06
TPTEP2-CSNK1E	119.1	-0.4	1.89e-12
MCM8	22.4	-0.4	0.00597972
LRRC1	29.6	-0.4	2.53e-05
FBF1	6.7	-0.4	0.00214847
SDC2	32	-0.4	5.15e-05
C4orf33	3.1	-0.4	0.0311245
RIMS1	48.6	-0.4	0.318496
TTC30A	3.2	-0.4	0.00981474
TMEM35B	4	-0.4	0.00538942
MORC4	42.3	-0.4	8.4e-10
YPEL5	32.3	-0.4	5.1e-05
TUFM	50.1	-0.4	1.49e-05
MTIF3	11.9	-0.4	8.27e-05
MRPL43	19.8	-0.4	5.77e-05
PLK4	15.3	-0.4	0.049072
TANGO2	34.1	-0.4	1.43e-09
TRIM21	7.2	-0.4	0.00638753
GK	33.6	-0.4	0.00986888
ZNF524	2.9	-0.4	0.0221146
MEGF9	37.8	-0.4	3.99e-05
AC231657.3	24.2	-0.4	1.93e-05
CPNE8	0.4	-0.4	0.33923
PSG1	1	-0.4	0.127825
POMP	41.9	-0.4	4.4e-05
CPE	11.8	-0.4	0.0579522
KIAA1549	33.2	-0.4	3.97e-07
VAX2	10.2	-0.4	0.00886606
USP18	2.6	-0.4	0.0637834
DPYD	194.3	-0.4	0.00407665
SLC25A4	5.6	-0.4	0.0142506
TOM1L1	10	-0.4	0.00671938
ARHGAP1	90	-0.4	2.38e-09
RPL7	6.2	-0.4	0.000258978
SCPEP1	15.8	-0.4	5.79e-06
DDRGK1	12.5	-0.4	2.32e-05
PCGF3	58.6	-0.4	1.13e-08
SIDT2	19.5	-0.4	8.78e-09
TRO	13.9	-0.4	0.00671938
ZDHHC16	21.6	-0.4	3.54e-06
CSNK2B	43.6	-0.4	6.27e-11
DNAJC15	28.8	-0.4	4.3e-12
LRP11	80.3	-0.4	0.00010812
TRAIP	8.1	-0.4	0.043986
RAB13	22.6	-0.4	0.000168421
AC005258.1	185.2	-0.4	4.36e-06
PARVB	64.1	-0.4	1.01e-09
AC008750.7	9.4	-0.4	0.00125465
EPN1	87.9	-0.4	8.24e-07
TPD52L1	2.6	-0.4	0.0120666
NSMF	22.7	-0.4	5.94e-05
NDUFS6	17.6	-0.4	2.43e-10
LBR	39	-0.4	1.42e-06
MFSD5	14.1	-0.4	1.51e-05
DAB2	291.1	-0.4	0.000280656
HTR7	1.1	-0.4	0.116098
LIX1L	40.1	-0.4	7.72e-09
AC243547.3	4.2	-0.4	0.00944619
AL355312.5	80.5	-0.4	0.000100716
ARHGEF39	2.1	-0.4	0.152972
IGBP1	26.4	-0.5	8.14e-08
ZNF90	9.3	-0.5	0.00166001
XPO1	167.7	-0.5	8.94e-07
UFC1	13.5	-0.5	1.28e-09
RFC4	8.9	-0.5	0.00422079
MORN2	2.5	-0.5	0.00314329
MTMR11	6.3	-0.5	0.00453791
IARS2	70.7	-0.5	4.25e-09
ARSG	13.8	-0.5	0.033182
CCDC57	36	-0.5	2.54e-07
DACT3	9.1	-0.5	0.00244776
ERMAP	23.1	-0.5	2.63e-06
GTF2E2	36.9	-0.5	3.92e-11
ZNF862	10.4	-0.5	0.0206636
AL807752.6	2.3	-0.5	0.00891193
HNRNPM	117.2	-0.5	1.98e-11
TUBGCP3	53.1	-0.5	1.58e-06
ABLIM3	124.1	-0.5	1.44e-06
SMIM8	22.8	-0.5	4.74e-09
RPIA	11.6	-0.5	1.66e-08
NUBP1	10.5	-0.5	7.79e-05
HDAC1	41	-0.5	1.02e-07
RETREG3	32.6	-0.5	1.38e-06
BORCS5	21.8	-0.5	0.000701375
MED24	39.3	-0.5	3.52e-10
ABCD3	56.1	-0.5	1.03e-09
NELFB	43.5	-0.5	6.67e-07
GPR52	0.6	-0.5	0.337206
TAS2R43	0.6	-0.5	0.232183
NUDT15	8.1	-0.5	0.00643817
MPLKIP	10.7	-0.5	0.000183695
KIAA1958	8.4	-0.5	0.000965078
PRDX3	45.5	-0.5	4.02e-11
TMEM234	6.7	-0.5	0.00172478
LRMDA	2.8	-0.5	0.0352625
TSEN34	14.2	-0.5	0.000448182
EIF2S3B	11.7	-0.5	0.000416996
FSIP2	1.4	-0.5	0.0491238
AC011511.1	8.1	-0.5	0.00141384
NIPSNAP2	40.1	-0.5	1.83e-08
PHETA1	9.4	-0.5	0.000489502
RBM41	16.1	-0.5	0.000333012
KIFC2	6.2	-0.5	0.000555219
TAFA2	7.1	-0.5	0.00337419
PIGB	16.9	-0.5	9.48e-06
HNRNPUL2-BSCL2	90.2	-0.5	1.22e-10
AC013477.2	85.4	-0.5	2.06e-09
ULBP3	6.1	-0.5	0.000602276
SNX9	99.9	-0.5	1.02e-06
SAMD12	72.5	-0.5	0.000518727
SLC25A6	176.6	-0.5	1.92e-06
GTSE1	36.8	-0.5	0.00543055
ARL10	36.2	-0.5	7.19e-05
AP000944.5	57.4	-0.5	7.7e-08
C9	289.6	-0.5	0.000217396
TPST1	101.2	-0.5	0.00236561
IKZF4	12	-0.5	0.000527223
Z82190.2	48	-0.5	4.82e-10
MANSC4	0.3	-0.5	0.352279
MAD1L1	110.2	-0.5	0.00123815
MAGI1	209	-0.5	5.24e-06
ACTR3	207.9	-0.5	2.77e-06
DDT	4.8	-0.5	7.43e-05
TBC1D1	80.7	-0.5	0.000104104
UXT	13.7	-0.5	5.39e-05
SNRNP48	12.8	-0.5	2.36e-08
ZNF497	0.4	-0.5	0.186684
PEX11A	1.9	-0.5	0.0216002
SCARF1	0.7	-0.5	0.265244
DOK6	49.2	-0.5	0.146305
MRPL20	17	-0.5	2.2e-07
KIF22	26	-0.5	0.0177612
PSMA4	34.3	-0.5	2.05e-06
PLXNA4	0.7	-0.5	0.354101
FZD4	6.9	-0.5	0.0156548
HOXA4	1.1	-0.5	0.128849
PRELID2	71.6	-0.5	6.45e-13
TXN2	20.7	-0.5	6.13e-05
CACNA1H	0.8	-0.5	0.152252
ZNF492	0.6	-0.5	0.276102
TNFAIP8L3	0.1	-0.5	0.61265
CLIC4	360.2	-0.5	2.94e-06
DYNC1I1	1.1	-0.5	0.215296
PSMB2	59.8	-0.5	4.95e-15
USP13	75.4	-0.5	5.04e-05
AC093227.2	4.4	-0.5	0.00759763
RABL6	62.4	-0.5	1.24e-13
TPCN1	20.6	-0.5	0.001587
DNPEP	21.4	-0.5	0.000355519
SLC2A6	4.6	-0.5	0.0240399
ADGRE5	26.2	-0.5	8.84e-05
ASPH	904.9	-0.5	3.35e-05
HES6	1.1	-0.5	0.10171
DPY19L4	41.3	-0.5	2.03e-09
CREB3	25.2	-0.5	8.99e-05
PDCD5	14.7	-0.5	7.61e-06
MTA3	43.1	-0.5	0.000199076
PCOLCE2	2.6	-0.5	0.0230084
ABHD14A-ACY1	7.4	-0.5	0.00051125
GXYLT1	22.1	-0.5	0.000842332
GSK3B	195.3	-0.5	2.2e-07
EHBP1	178	-0.5	3.61e-12
LYSMD4	7	-0.5	0.00466903
OOEP	27.7	-0.5	4.37e-06
SESN3	15.3	-0.5	0.0108292
APLF	18.1	-0.5	2e-06
SYTL3	5.2	-0.5	0.00120254
CASK	70.5	-0.5	4.83e-08
AC099811.2	63.4	-0.5	7.57e-11
PHB2	72.4	-0.5	0.000744588
NID2	136.9	-0.5	0.000393737
SZRD1	101.5	-0.5	5.33e-07
PDE6A	1.1	-0.5	0.207111
COQ7	6.5	-0.5	0.000302337
FGF7	93.1	-0.5	0.00142846
FAM47E-STBD1	4.7	-0.5	4.88e-05
MYO5A	120.1	-0.5	5.06e-08
TIMM13	17.1	-0.5	4.29e-05
SLC25A3	212	-0.5	2.83e-05
UQCC2	17.6	-0.5	1.63e-07
ZFAND4	5.7	-0.5	0.000263122
C12orf76	5.7	-0.5	0.0266053
MACROH2A1	122.3	-0.5	4.13e-15
APEH	29	-0.5	2.22e-06
SEMA4B	14.8	-0.5	6.82e-05
AL121900.1	59.5	-0.5	6.89e-10
TKT	135.8	-0.5	1.52e-09
TRMT112	15.3	-0.5	5.28e-05
ESR2	3	-0.5	0.0718414
PDE3A	13.1	-0.5	0.000477905
FMNL3	67	-0.5	0.000240455
ANKLE1	1	-0.5	0.246733
MDH1	37.1	-0.5	8.22e-13
PPARGC1B	3.8	-0.5	0.0518951
KIF5A	0.8	-0.5	0.216736
RECQL	43.1	-0.5	5.37e-05
WWP1	37.4	-0.5	8.53e-08
MCM10	11.4	-0.5	0.0150368
EEF1G	104.3	-0.5	1.99e-09
COPS7A	25.2	-0.5	5.49e-05
METTL4	9.8	-0.5	0.00230635
PPIH	12.1	-0.5	2.98e-05
DNAJC9	22.8	-0.5	1.75e-07
HSF4	0.4	-0.5	0.252428
AC036214.3	27	-0.5	1.07e-09
CCNB1IP1	16.8	-0.5	5.57e-06
STXBP3	38	-0.5	2.69e-08
HS3ST3B1	58.9	-0.5	9.85e-06
GKAP1	2.1	-0.5	0.0129151
FUS	157.3	-0.5	3.69e-13
TMCC3	0.9	-0.5	0.184024
U2AF1L4	1.3	-0.5	0.0378839
DZIP1	86.5	-0.5	9.11e-06
CRLF1	0.6	-0.5	0.322244
GJC2	5.2	-0.5	0.0112562
NHLRC3	8.7	-0.5	0.00143657
NEMP2	5.8	-0.5	8.41e-05
FIG4	24.2	-0.5	1.15e-05
RPS16	119.7	-0.5	5e-07
L2HGDH	9.3	-0.5	0.000537531
SLC22A15	1.4	-0.5	0.0496641
TCF12	324.6	-0.5	7.87e-11
DENND3	100.2	-0.5	1.59e-10
PRKAA1	77	-0.5	1.08e-08
AC253536.7	4.5	-0.5	4.63e-05
ARHGEF40	75	-0.5	5.74e-12
CXorf38	12.8	-0.5	2.73e-06
CASC1	0.5	-0.5	0.141239
ESPL1	23.4	-0.5	0.0113764
FZD7	88.4	-0.5	1.27e-05
SNCAIP	49.6	-0.5	0.0123172
SLC35E4	8.4	-0.5	0.000725546
PDGFC	247	-0.5	8.72e-06
MRPS28	27.1	-0.5	2.85e-10
NEK6	222.4	-0.5	3.24e-05
CCHCR1	13.3	-0.5	6.27e-05
TBC1D2	55.9	-0.5	7.69e-07
ARID3A	59.4	-0.5	5.16e-05
SYNJ2	128.9	-0.5	5.58e-06
TAOK3	148.4	-0.5	7.24e-14
NTN5	0.4	-0.5	0.282718
FAM187A	0.8	-0.5	0.16655
DERA	59.9	-0.5	1.12e-14
STBD1	4.7	-0.5	3.47e-05
AC002996.1	12.5	-0.5	0.000502462
QSER1	79.9	-0.5	3.12e-09
PEX7	12	-0.5	0.000523917
HSPB7	3.1	-0.5	0.0542855
CHMP3	62.2	-0.5	8.47e-08
AXL	462.4	-0.5	2.5e-10
SRGAP1	393.9	-0.5	2.58e-11
RNF5	6.1	-0.5	0.000164278
KLKB1	3.4	-0.5	0.00199403
EXOSC9	19.3	-0.5	0.000174339
WDFY2	79.8	-0.5	2.3e-12
PYGL	23.9	-0.5	0.00245754
PRCP	32.1	-0.5	3.44e-10
ZNF846	10.7	-0.5	0.00223211
GNPDA2	14.5	-0.5	6.21e-06
AFG1L	17.9	-0.5	0.000119798
ENO2	14.1	-0.5	0.000191157
OTUB2	1.5	-0.5	0.0148071
RNF170	19.2	-0.5	2.01e-07
RBBP8	22.8	-0.5	0.00251654
H2AC15	11.4	-0.5	0.0475075
SDHA	55.9	-0.5	2.41e-09
BRAT1	17.6	-0.5	4.17e-06
RRM1	66.8	-0.5	2.61e-05
KIT	36.4	-0.5	0.000183077
OBSCN	22	-0.5	0.0043474
XRCC5	223	-0.5	1.28e-14
AK4	0.6	-0.5	0.462961
GNAS	269.4	-0.5	5e-09
CYHR1	20.2	-0.5	4.62e-06
UST	96.5	-0.5	1.12e-11
TNRC18	171	-0.5	7.61e-06
NEK2	9.5	-0.5	0.0361156
TPST2	40.4	-0.5	9.28e-06
CEP192	94	-0.5	6.91e-09
SAP30L	19.4	-0.5	0.000173567
CCDC170	2.6	-0.5	0.039229
PPP5C	48.1	-0.5	9.1e-15
DBNL	59.8	-0.5	5.9e-10
PSMA6	37.6	-0.5	3.08e-09
PRPF31	27.3	-0.5	9.06e-08
DDX17	244.1	-0.5	2.42e-12
FBXL4	44.5	-0.5	2.31e-14
CIAO2A	11.9	-0.5	1.44e-08
APPL1	32.6	-0.5	4.06e-09
CFAP298	6.7	-0.5	7.94e-06
CCBE1	354.1	-0.5	1.21e-06
RBX1	28.5	-0.5	5.43e-10
HSPG2	238.9	-0.5	4.73e-10
BRSK2	0.3	-0.5	0.456154
MAN1B1	43.4	-0.5	2.95e-09
HTATSF1	15.1	-0.5	2.74e-08
PIGT	33.7	-0.5	3.38e-09
FANCG	10.1	-0.5	0.00998706
TNFRSF10B	82.3	-0.5	5.09e-09
RFX2	18.9	-0.5	5.22e-06
H2AC7	21.3	-0.5	0.1902
LDHC	0.7	-0.5	0.129457
SLIRP	11.2	-0.5	0.000236225
GLMP	17.4	-0.5	1.13e-09
NCOA2	113.4	-0.5	6.65e-08
GNS	119.4	-0.5	1.5e-08
NPEPL1	27.7	-0.5	6.23e-08
MYO18A	88.9	-0.5	2.18e-05
RPS23	126.5	-0.5	1.33e-12
PHLPP1	53.6	-0.5	3.31e-10
MDM1	8.7	-0.5	1.75e-05
RYR1	0.4	-0.5	0.273636
TK2	21.8	-0.5	1.17e-06
CCNA2	32.3	-0.5	0.00982667
PXK	80.5	-0.5	1.57e-06
YBEY	5	-0.5	0.000304297
CKS1B	4.9	-0.5	0.0138807
DTL	31.7	-0.5	0.0128807
ASAP2	164.1	-0.5	1.07e-10
SNN	14.3	-0.5	0.000394251
FBXO22	33.2	-0.5	7.3e-06
RAB5C	63.2	-0.5	2.76e-11
TKFC	6.9	-0.5	0.00198462
ATP5PB	39.4	-0.5	1.21e-15
SRPK2	156.7	-0.5	4.91e-08
LRP4	11.8	-0.5	0.000328405
RBFOX2	322	-0.5	8.06e-10
DNA2	16.9	-0.5	0.000497489
ZNF180	9.2	-0.5	7.12e-06
SLC2A9	1.9	-0.5	0.0194437
APOO	6.2	-0.5	0.000186221
SGO1	11.2	-0.5	0.0127425
RPL11	65.8	-0.5	2.47e-10
MOK	21.4	-0.5	1.05e-05
DGKH	69.7	-0.5	2.61e-09
PGAP4	18.2	-0.5	3.45e-06
DNM3	15.7	-0.5	0.000165741
TP53INP1	26.1	-0.5	0.000224631
TMEM147	12.4	-0.5	3.81e-06
COX20	19.2	-0.5	3.15e-06
MALRD1	1.7	-0.5	0.0360707
CLSTN1	101.4	-0.5	4.25e-09
KAT2A	11.3	-0.5	8.39e-06
TEAD4	22.8	-0.5	1.25e-13
INCENP	35.2	-0.5	0.000685304
ATP5MGL	0.3	-0.5	0.127259
LAPTM4A	77.5	-0.5	5.57e-11
DCTN2	62.5	-0.5	1.05e-10
RAB17	0.5	-0.5	0.216803
NAA38	19.3	-0.5	9.09e-15
LRRC37A	0.4	-0.5	0.126612
STS	16.6	-0.5	3.66e-05
UROS	40.1	-0.5	5e-15
RCCD1	4.9	-0.5	0.00148112
AC009879.2	8.4	-0.5	0.000761469
VAMP3	67.5	-0.5	5.32e-19
TMEM94	24.3	-0.5	2.17e-06
LIN7A	51	-0.5	4.26e-08
PRKD3	51.6	-0.5	3.15e-11
AP2A2	60.5	-0.5	1.69e-07
NUMBL	32.3	-0.5	2.1e-05
CCNF	31.8	-0.5	0.00501884
CRBN	16.5	-0.5	1.37e-08
BDH2	8.8	-0.5	0.000474693
POLR2K	8.8	-0.5	9.15e-05
CSTF2	11	-0.5	2.34e-05
ANXA5	409	-0.5	6.87e-07
AL357075.4	69.2	-0.5	1.1e-05
NPIPB12	1	-0.5	0.0341081
PTPRK	564.4	-0.5	5.69e-07
LIMD1	80.1	-0.5	1.41e-10
UROD	26	-0.5	2.36e-05
TTC14	26.1	-0.5	1.49e-13
CDS2	56.5	-0.5	7.05e-08
MYO5C	0.5	-0.5	0.243974
AC104532.1	3.1	-0.5	0.0134036
BCKDK	22.1	-0.5	1.38e-10
ERCC1	54.9	-0.5	0.000985415
PCNP	54.5	-0.5	1.81e-09
YIF1A	20.2	-0.5	4.24e-06
ATP6V1G2	0.7	-0.5	0.180461
PACS1	89.1	-0.5	1.93e-07
CHURC1	25.6	-0.5	3.88e-07
PAIP1	22.2	-0.5	1.08e-08
COMT	61.3	-0.5	2.18e-07
CHRNA5	0.8	-0.5	0.0371232
ABCD1	13	-0.5	8.77e-06
ZNF853	8.2	-0.5	0.00273959
CSNK1G2	35	-0.5	2.74e-15
GPER1	3.6	-0.5	0.0728372
CPM	6.2	-0.5	0.0053227
IRF2BP2	35.5	-0.5	4.09e-07
F2RL2	22.6	-0.5	0.00144213
ST8SIA6	1.4	-0.5	0.0310792
DCAF6	103.4	-0.5	8.05e-05
GYS1	39.3	-0.5	8.44e-10
SNX15	11.1	-0.5	2.2e-05
OSMR	115.9	-0.5	2.6e-12
IRF1	11.1	-0.5	0.000779575
BUB1B-PAK6	5.4	-0.5	0.0293967
PCIF1	20.3	-0.5	1.5e-06
SPICE1	10.9	-0.5	0.00032341
PSEN1	52.4	-0.5	2.38e-09
PFDN1	31.9	-0.5	1.49e-11
ZFYVE21	19.6	-0.5	1.66e-08
RNASEH2B	21.2	-0.5	2.66e-12
TTC7A	76.5	-0.5	5.73e-11
TMEM67	8.5	-0.5	0.000447042
GNA12	133.1	-0.5	2.59e-16
DDR1	16.2	-0.5	3.3e-06
GIPC3	0.4	-0.5	0.213109
AUH	47.1	-0.5	7.75e-12
CCDC124	19.6	-0.5	9.57e-06
CATSPERG	1.5	-0.5	0.038503
SAAL1	9.7	-0.5	2.2e-07
PHF11	13.3	-0.5	9.94e-06
KCNAB2	10.7	-0.5	0.000313225
ZNF607	4.3	-0.5	0.00555833
GNG12	195.8	-0.5	6.29e-09
NSL1	24.6	-0.5	1.28e-08
SOGA1	160	-0.5	4.87e-09
STK25	40.5	-0.5	2.84e-10
NRBP1	50.9	-0.5	5.55e-05
IFT27	13.3	-0.5	0.000204416
EXT2	85	-0.5	1.34e-13
C1orf112	15.2	-0.5	0.000784854
PIK3CB	54	-0.5	1.91e-05
NPIPB11	3	-0.5	0.00420442
A2M	5.5	-0.5	0.0981421
LAPTM4B	46.2	-0.5	1.97e-11
SS18	86.3	-0.5	1.56e-10
TCEAL4	11.5	-0.5	0.00284362
NMRAL1	11	-0.5	2.25e-05
GK5	32.1	-0.5	1.33e-11
AC114490.3	7	-0.5	7.77e-06
BCAT2	10.7	-0.5	3.24e-07
GALNT2	182.9	-0.5	6.31e-13
C6orf163	6.6	-0.5	1.33e-07
NHEJ1	16.4	-0.5	9.55e-05
NECAB2	0.3	-0.5	0.250219
RORA	169.1	-0.5	2.41e-12
VMAC	1.5	-0.5	0.0254521
PTPRF	98.4	-0.5	1.59e-14
TBCD	81.8	-0.5	1.61e-14
DNAH6	0.7	-0.5	0.0743817
LPAR2	1.5	-0.5	0.0471216
PEMT	18.7	-0.5	2.57e-09
TAF6	26.9	-0.5	6.36e-10
PAQR7	16.7	-0.5	1.39e-06
ANKMY2	21.3	-0.5	1.44e-05
SRD5A3	9.1	-0.5	8.87e-05
ERMP1	7.8	-0.5	5.08e-07
FANCB	14.6	-0.5	0.00839334
AC068831.6	70.8	-0.5	0.000210909
SNRPF	11.3	-0.5	1.33e-05
PATJ	15.1	-0.5	4.2e-05
C1orf159	20.8	-0.5	6.61e-05
TNFRSF1A	65.4	-0.5	5.82e-11
SLC8A1	315.2	-0.5	0.00320854
RRAGA	40.3	-0.5	1.62e-13
DUSP14	51.8	-0.5	1.26e-05
AC004223.3	66.7	-0.5	4.64e-08
VRK2	52.9	-0.5	3.31e-05
DCAKD	34.9	-0.5	0.000546217
SLC25A27	0.9	-0.5	0.182053
WWC3	42.4	-0.5	4.53e-08
MPRIP	208.9	-0.5	8.42e-13
RAD23A	26.3	-0.5	1.49e-08
SNRNP35	6.2	-0.5	4.89e-05
CNTF	3	-0.5	0.0176307
VPS36	35.8	-0.5	1.94e-13
SAE1	103.5	-0.5	1.96e-11
STK24	100.2	-0.5	2.92e-21
ACTR1A	87.6	-0.5	7.12e-08
CNKSR3	62.2	-0.5	3.9e-05
AIDA	20.5	-0.5	0.000177847
PANK1	9.7	-0.5	0.000227102
PCNT	49.4	-0.5	9.25e-07
FAM3A	11.2	-0.5	0.000709085
H2BC13	13.4	-0.5	0.0268116
RPSA	72.3	-0.5	8.83e-11
MTLN	3	-0.5	0.0240708
RFC5	9.8	-0.5	0.000720201
SNAPIN	8.9	-0.5	4.38e-05
STOX1	0.5	-0.5	0.111899
GSTA4	7.8	-0.5	0.00400996
FRMD4A	159.7	-0.5	6.49e-12
DGKG	8.7	-0.5	0.000964373
SEMA7A	34.8	-0.5	0.193972
ATPSCKMT	7.3	-0.5	0.000977229
RABIF	8.1	-0.5	0.000620044
GUK1	46.2	-0.5	0.000664454
ATL3	146.2	-0.5	2.12e-07
AC074143.1	0.9	-0.5	0.0601174
GDPD1	1.6	-0.5	0.11334
WBP1	7.3	-0.5	0.000808985
CCDC7	24.9	-0.5	1.18e-05
MINK1	53.5	-0.5	1.06e-12
CCDC81	3.2	-0.5	2.26e-05
RNPC3	14.8	-0.5	1.23e-07
HIP1	67.2	-0.5	2.38e-05
ATP1A1	115.5	-0.5	1.23e-08
GSDME	32.1	-0.5	3.33e-07
UBTF	39	-0.5	1.11e-08
MIB1	97.6	-0.5	1.38e-09
CENPE	60.4	-0.5	0.0036887
CCDC50	241.4	-0.5	6.69e-05
CRYBA1	0.3	-0.5	0.841204
MRPS15	17.3	-0.5	1.6e-08
SRPX2	27.2	-0.5	0.00111361
VPS72	14.5	-0.5	0.000937122
RPL37A	143.8	-0.5	9.75e-09
DMAC2	15	-0.5	6.11e-08
AVIL	2.4	-0.5	0.0219588
NSD2	198.7	-0.5	2.45e-06
COL1A2	3504.1	-0.5	5.71e-06
HSH2D	0.4	-0.5	0.168014
CAV2	76.1	-0.5	9.23e-10
PWWP3A	28.1	-0.5	2.53e-07
FLT3LG	2	-0.5	0.0329041
FAM117B	11.4	-0.5	0.0424159
PID1	36.7	-0.5	0.00159078
DOCK2	5.7	-0.5	0.00683939
ZNF100	13.3	-0.5	2.47e-05
ALKAL1	0.2	-0.5	0.388652
RNASEK-C17orf49	27.3	-0.5	1.35e-07
RUNDC3B	1.2	-0.5	0.0842348
PPP2R3B	11.7	-0.5	3.2e-11
CCSAP	9.5	-0.5	9.33e-05
RACK1	297.2	-0.5	9.3e-10
C2CD2	60.6	-0.5	1.41e-14
PRR16	183.2	-0.5	1.04e-06
STOML2	33	-0.5	4.04e-09
OSGEPL1	4.4	-0.5	0.0012004
TET1	44.3	-0.5	4.6e-05
POPDC3	8.4	-0.5	0.00237632
SGO2	26.3	-0.5	0.000802092
PACS2	49.2	-0.5	7.43e-14
RNF157	25.7	-0.5	4.44e-06
SPATA7	19.8	-0.5	6.04e-06
VANGL2	6.5	-0.5	8.07e-08
MINDY1	6.9	-0.5	0.00147912
EEPD1	43.8	-0.5	5.46e-06
COX14	5.9	-0.5	5.7e-06
FARS2	92.8	-0.5	1.51e-18
TIAF1	11.9	-0.5	1.96e-05
ASPSCR1	24.9	-0.5	1.4e-12
IQSEC1	53.1	-0.5	1.67e-06
COX5A	18.1	-0.5	2.52e-08
HNRNPD	83.3	-0.5	5.34e-11
FASN	222.6	-0.5	0.0780067
MYO1B	168	-0.5	2.06e-17
RANBP17	162.8	-0.5	2.12e-10
TTC7B	73.4	-0.5	1.43e-15
MTPN	134.7	-0.5	5.13e-10
NRG1	106.2	-0.5	0.074315
H4C13	10.7	-0.5	0.0229803
AL645922.1	0.8	-0.6	0.0760282
ATP6V0E1	53.9	-0.6	8.13e-12
PSAP	219.9	-0.6	3.68e-12
NT5DC1	38.8	-0.6	3.56e-09
ACADVL	51.6	-0.6	2.82e-07
RPL41	4.4	-0.6	1.46e-05
LAMB2	107.5	-0.6	7.99e-08
HHIPL1	2.2	-0.6	0.0103493
PACC1	9.9	-0.6	3.62e-05
LAMP1	136.8	-0.6	6.96e-18
GFOD1	35.8	-0.6	9.86e-06
TRPT1	6.2	-0.6	0.000397102
SAG	0.5	-0.6	0.793286
ASB13	7.8	-0.6	0.000142114
BBS9	59.8	-0.6	4.61e-06
DARS2	11.2	-0.6	2.84e-09
DHRS11	5.8	-0.6	5.34e-05
LURAP1	2.7	-0.6	0.0191045
NT5C3B	16	-0.6	2.79e-09
PXYLP1	20.7	-0.6	2.87e-10
SLC37A4	4.4	-0.6	0.000362492
FAM171A1	58.2	-0.6	1.53e-12
DIP2C	276.4	-0.6	1.55e-14
FNBP1L	20.3	-0.6	0.00279662
MRPL52	13	-0.6	6e-05
LPP	649.6	-0.6	1.76e-11
CCDC112	8.7	-0.6	2.04e-07
CALD1	428.3	-0.6	5.31e-06
RPL18	138.7	-0.6	9.09e-07
IFNGR2	34.7	-0.6	7.79e-12
FYN	62.6	-0.6	5.97e-07
ATP5MC2	42.9	-0.6	2.13e-12
KIF4B	2.3	-0.6	0.0691053
ARF3	93.1	-0.6	1.1e-12
TAS2R31	1	-0.6	0.0195037
GMIP	10.7	-0.6	4.87e-06
HOGA1	0.5	-0.6	0.0836291
BTF3	64.1	-0.6	1.52e-11
ASNS	20.8	-0.6	0.00640458
LIMK1	46.3	-0.6	1.6e-12
RIDA	3.3	-0.6	0.00593524
RPL29	64.8	-0.6	1.43e-07
AC068896.1	77	-0.6	2.14e-10
SMC4	91.1	-0.6	0.000687559
NUDT5	26	-0.6	1.95e-08
C9orf40	4	-0.6	3.41e-06
KIF15	29.1	-0.6	0.000500412
DDHD2	38	-0.6	2.38e-20
STN1	14.8	-0.6	4.81e-11
ORMDL2	6.9	-0.6	9.26e-07
DPH6	35.6	-0.6	7.18e-13
PPP3CA	218.8	-0.6	4.93e-09
LAMP2	83.3	-0.6	1.66e-12
AKR7A2	14.7	-0.6	1.92e-08
ABRAXAS1	13.9	-0.6	1.02e-06
RGL2	12.3	-0.6	1.03e-05
MSH5-SAPCD1	22.6	-0.6	2.8e-06
ACTN4	339.9	-0.6	1.92e-07
ZSWIM6	195.5	-0.6	6.24e-08
APBB1	29.2	-0.6	2.54e-08
ASCC1	18.5	-0.6	1.02e-05
FAM229B	3.7	-0.6	0.00642091
GET1-SH3BGR	18.5	-0.6	1.82e-10
AMOT	12.2	-0.6	5.75e-05
EDF1	35.6	-0.6	3.03e-06
STEAP1B	29.6	-0.6	3.06e-05
MRPL51	24	-0.6	2e-10
PMVK	5.7	-0.6	0.000452467
LRCH2	24.3	-0.6	0.000209441
MUC1	2.3	-0.6	0.0270432
ZNF714	17.5	-0.6	6.74e-05
AC138894.1	11.4	-0.6	2.02e-09
COPS7B	19.1	-0.6	1.94e-15
NMT2	46.7	-0.6	5.87e-12
AC245033.1	65.4	-0.6	4.61e-13
SRP9	41.7	-0.6	7.99e-13
PCYOX1L	4.9	-0.6	0.00196347
CACYBP	13.3	-0.6	0.000273842
RPL10	102.3	-0.6	4.15e-13
TDRKH	0.7	-0.6	0.0822001
RALGDS	25.6	-0.6	6.55e-06
EFHC2	1.2	-0.6	0.0425013
TMEM14C	24.6	-0.6	1.65e-07
SLC43A3	17.2	-0.6	4.66e-05
VPS16	16.8	-0.6	3.78e-08
PRSS12	127.3	-0.6	6.05e-10
PINK1	27.2	-0.6	0.000257971
RBM8A	23.3	-0.6	1.48e-11
CETN2	9.5	-0.6	6.36e-12
LMNB2	101.8	-0.6	1.4e-09
FOXK1	128.5	-0.6	4.69e-10
MRPL40	6.6	-0.6	0.00164188
SPSB3	6.4	-0.6	2.49e-05
TAC3	0.7	-0.6	0.0945038
EHHADH	5.1	-0.6	0.000190387
TMX4	37.2	-0.6	1.93e-09
ADGRA3	78.7	-0.6	4.16e-05
MAN2B1	34.3	-0.6	5.33e-09
MNAT1	131	-0.6	1.09e-11
PKIA	8.9	-0.6	0.00498722
RPL8	153.4	-0.6	2.93e-06
DNMT1	134.2	-0.6	5.27e-11
NUP43	27.6	-0.6	1.67e-11
CFB	0.5	-0.6	0.088456
SNURF	28.1	-0.6	1.06e-06
ANAPC4	22	-0.6	2.42e-13
TCF20	50.6	-0.6	8.34e-12
JMJD8	14.3	-0.6	3.2e-09
TRIP13	19	-0.6	0.00115898
FANCE	7.1	-0.6	2.48e-05
CASP9	4.9	-0.6	2.39e-05
C6orf58	0.5	-0.6	0.185187
NEIL2	9.9	-0.6	9.9e-08
PTPRA	91.5	-0.6	3.69e-23
USP33	56.2	-0.6	1.2e-12
AC073612.1	5.6	-0.6	0.000214731
AGFG2	7.9	-0.6	6.86e-05
MIPOL1	73.8	-0.6	1.44e-11
PLK1	37	-0.6	0.0025669
FAM110A	7.1	-0.6	0.000356324
CEP97	19.5	-0.6	6.79e-06
TONSL	8	-0.6	0.00461387
F2RL1	7.9	-0.6	0.00226731
ROBO2	77.6	-0.6	5.27e-06
ATG10	29	-0.6	9.91e-09
SNRPB	59.8	-0.6	0.000260978
SKI	159.3	-0.6	8.53e-09
CABCOCO1	1.5	-0.6	0.0525398
RIMS3	0.4	-0.6	0.152744
RPL22	30.5	-0.6	6.9e-19
THBS3	15.5	-0.6	3.46e-09
PCBP2	179.7	-0.6	2.11e-19
ERP29	16	-0.6	4.07e-06
SLC25A12	30.2	-0.6	3.69e-06
NUP85	25.6	-0.6	2.18e-06
PTPDC1	15.3	-0.6	7.13e-05
PI4K2B	36.9	-0.6	7.28e-12
XRCC3	9.1	-0.6	1.13e-05
FAF1	141.9	-0.6	1.92e-16
LAMB4	0.4	-0.6	0.146546
HDAC10	8.2	-0.6	0.000102734
LRRC8D	40	-0.6	1.66e-13
UBE2C	12.4	-0.6	0.0034752
MCU	65.4	-0.6	1.42e-13
RAVER2	12.5	-0.6	2.89e-05
H2AZ2	104.8	-0.6	1.67e-06
SEC14L2	9.2	-0.6	2.71e-05
SURF1	5.8	-0.6	4.75e-06
LRRC24	4.6	-0.6	0.00469717
PRDX4	30.2	-0.6	8.87e-10
PTGES2	21.9	-0.6	5.55e-05
VLDLR	3.3	-0.6	0.0293124
H2BC12	49.2	-0.6	0.00126293
ZFYVE28	11.9	-0.6	0.00140351
C6orf136	3.3	-0.6	0.00366364
MICOS10	30.5	-0.6	5.45e-14
AC087632.2	74.5	-0.6	3.29e-08
UBB	130.1	-0.6	5.76e-13
PTOV1	41	-0.6	1.11e-08
MSH5	21	-0.6	8.88e-07
NUDT13	1.5	-0.6	0.0380958
DHRS4	4.4	-0.6	0.0064671
HMMR	9.1	-0.6	0.000126417
ABHD6	10.5	-0.6	0.000399947
CTSK	22.3	-0.6	2.52e-11
SURF2	3.1	-0.6	0.000878711
BUB1B	36.7	-0.6	0.00283993
BBS4	15.9	-0.6	0.000389688
ACTL6A	16.2	-0.6	4.88e-06
PPP2R1A	144.3	-0.6	1.87e-09
PLCD4	3	-0.6	0.0168033
GSTM3	16.8	-0.6	9.26e-10
KCTD8	44.3	-0.6	0.104853
SHANK3	18.6	-0.6	3.91e-08
CHST3	24.5	-0.6	7.13e-17
C11orf91	0.9	-0.6	0.143064
GSAP	13.2	-0.6	1.3e-09
DGAT1	7.4	-0.6	3.07e-06
NADSYN1	27.7	-0.6	1.18e-11
ARHGAP19	20.8	-0.6	4.35e-05
TERF1	10.8	-0.6	4.48e-13
DHRSX	101.7	-0.6	8.17e-11
ATCAY	0.5	-0.6	0.280218
CHAC1	17.7	-0.6	0.000296664
CDK17	131.7	-0.6	1.15e-20
TIMELESS	23.3	-0.6	3.61e-05
AC007731.4	30.3	-0.6	1e-12
BACE1	76.1	-0.6	3.72e-14
TRAF2	12	-0.6	3.95e-07
DPY30	96	-0.6	2.17e-23
APBA1	79.7	-0.6	6.45e-05
MFAP3L	0.5	-0.6	0.118232
PSMB1	43.3	-0.6	2.05e-18
CLN3	11	-0.6	6.31e-12
VPS51	32.1	-0.6	8.27e-07
TMEM179B	6.4	-0.6	5.25e-06
SLC35G1	6.2	-0.6	0.000149255
ELMOD3	18.8	-0.6	9.31e-07
PPP2R3C	19.1	-0.6	3.08e-09
ZNF703	42.1	-0.6	3.07e-06
PRELID3A	7.2	-0.6	7.34e-07
ARHGAP19-SLIT1	21.2	-0.6	2.74e-05
SYNGR2	7.6	-0.6	1.58e-09
DYNLT1	29.4	-0.6	2.5e-10
HJURP	42.9	-0.6	0.0015144
UBE3D	32.5	-0.6	3.58e-10
C1orf122	9.6	-0.6	9.16e-06
MFSD14B	45.3	-0.6	1.23e-17
HEXB	65	-0.6	4.82e-17
ASPM	99.6	-0.6	0.000697829
AC098588.2	37.6	-0.6	1.16e-21
ANAPC5	73.1	-0.6	3.89e-17
TMED1	9.7	-0.6	0.000482654
AC010422.3	14.8	-0.6	8.32e-05
UFD1	31.4	-0.6	9.28e-08
ZNF85	6.6	-0.6	9.06e-05
PTPN4	37.9	-0.6	4.91e-10
DENND6A	34.8	-0.6	1.28e-10
SH3GL1	84.2	-0.6	4.03e-08
C11orf95	21	-0.6	7.54e-10
MPP6	31	-0.6	1.76e-15
PNPLA3	21.5	-0.6	0.00166771
ABCA2	19.2	-0.6	1.04e-07
AP000781.2	13.4	-0.6	2.14e-05
PRKD1	168.8	-0.6	6.12e-10
CDC42SE2	52	-0.6	3.49e-13
ADM5	0.3	-0.6	0.402119
RPL6	37.6	-0.6	1.01e-17
BUB1	33.8	-0.6	0.000954535
EFCAB10	6.8	-0.6	0.00280254
AGO1	56.9	-0.6	2.67e-08
RPS14	163.5	-0.6	2.22e-14
AC006059.2	28.4	-0.6	1.4e-13
CCDC22	6.5	-0.6	6.85e-08
KIAA2013	20.5	-0.6	3.63e-10
TMEM164	24.4	-0.6	4.33e-21
MEMO1	83.6	-0.6	1.5e-18
RBMX	77.7	-0.6	1.41e-16
TFPT	3.7	-0.6	1.67e-07
SPATA20	32.9	-0.6	4.31e-09
C12orf57	13.2	-0.6	0.000237416
STIMATE	23.7	-0.6	7.68e-11
CCDC61	5.5	-0.6	3.75e-05
SENP7	54.7	-0.6	3.71e-18
ERCC6L	8.7	-0.6	0.00625877
PCNX2	146.5	-0.6	1.24e-08
PHF2	46.9	-0.6	3.9e-14
CD276	65.4	-0.6	3.8e-09
PPT1	20.3	-0.6	1.12e-10
RBPMS	197.8	-0.6	5.31e-12
WIPI2	45.4	-0.6	3.12e-10
ZNF726	2.5	-0.6	0.00215946
RHOBTB2	17.1	-0.6	1.52e-10
CZIB	11.1	-0.6	1.49e-10
PFKFB4	15.1	-0.6	1.31e-08
TMEM200A	48	-0.6	0.00157913
YWHAE	232.2	-0.6	1.09e-16
ANXA7	54.7	-0.6	4.04e-26
HLA-G	0.3	-0.6	0.161787
SEMA6C	2	-0.6	0.000177281
EPHA6	0.4	-0.6	0.159218
KCNQ1	0.5	-0.6	0.109129
LRRC6	0.3	-0.6	0.215868
EVC2	56.5	-0.6	1.85e-14
SARS2	7	-0.6	9.62e-06
CEP152	19	-0.6	5.9e-05
STK3	92.7	-0.6	2.92e-08
AL035699.1	5.4	-0.6	3.15e-06
SLC5A4	0.3	-0.6	0.327254
TMEM50A	31.8	-0.6	6.09e-12
ERICH5	0.4	-0.6	0.207052
HOXA5	3.9	-0.6	0.00620689
NFYC	26.9	-0.6	5.54e-16
PARP1	50.8	-0.6	3.07e-15
STIMATE-MUSTN1	24.3	-0.6	1.14e-10
HMBS	13.1	-0.6	9.51e-06
FOXF2	24.5	-0.6	9.53e-05
ARHGEF28	281.3	-0.6	9.8e-16
GDE1	30.9	-0.6	3.2e-26
NAT1	2.1	-0.6	0.000458072
NLGN4Y	115.3	-0.6	1.56e-11
ZYX	202.5	-0.6	1.34e-09
CHADL	0.6	-0.6	0.0923338
HNRNPUL1	151.1	-0.6	3.71e-23
CCDC77	6.6	-0.6	3.41e-05
YWHAZ	232.8	-0.6	2.88e-14
ORAI1	10.1	-0.6	4.65e-07
EPHB4	38.8	-0.6	1.07e-06
C13orf46	8.9	-0.6	1.89e-06
AL031847.1	26.6	-0.6	2.8e-23
NECTIN2	62.5	-0.6	3.11e-12
ANK2	31.8	-0.6	3.05e-08
LDB2	130.8	-0.6	1.24e-06
SORT1	60.3	-0.6	1.37e-07
ERFL	0.4	-0.6	0.207789
CCDC92	66.6	-0.6	1.55e-08
RPL18A	13.6	-0.6	8.03e-06
TACC2	44.2	-0.6	1.56e-13
NRG3	0.3	-0.6	0.180471
ZNF781	0.5	-0.6	0.136332
PPARG	109	-0.6	1.7e-05
C2	2.9	-0.6	0.00726481
COP1	116.1	-0.6	4.32e-12
AGBL3	3.1	-0.6	1.21e-06
LRWD1	9.6	-0.6	1.73e-05
RBM47	2	-0.6	0.0136892
OAZ1	152.2	-0.6	9.23e-10
ATP5F1B	168.5	-0.6	8.61e-16
CNOT6L	23	-0.6	9.93e-15
FHL3	15.8	-0.6	5.24e-07
URM1	23.8	-0.6	1.76e-09
RNFT2	9	-0.6	0.00241271
FDX2	6.8	-0.6	5.51e-05
TMUB1	7.9	-0.6	6.51e-06
GTF2H5	11.2	-0.6	5.58e-05
NIPAL2	13.8	-0.6	9.8e-11
TMEM106A	11.8	-0.6	8.06e-09
TSTD3	20.6	-0.6	0.000271086
BBS5	8.6	-0.6	2.57e-06
PPP1R3E	4.4	-0.6	3.94e-05
C18orf54	11.4	-0.6	8.13e-05
PLEKHO1	43.7	-0.6	5.24e-13
ZNF736	17.6	-0.6	4.4e-06
BCL2L1	109.8	-0.6	2.67e-20
XRCC4	21.4	-0.6	2.8e-09
SLC25A37	30.2	-0.6	3.46e-07
MYO1C	180.2	-0.6	5.2e-16
CHODL	0.8	-0.6	0.0127789
KLHDC8B	6.6	-0.6	0.00019153
COL12A1	1615.2	-0.6	3.5e-11
NUP93	49.5	-0.6	1.05e-10
PAQR5	13	-0.6	0.158599
EXOSC10	39.6	-0.6	2.85e-12
MICU3	87.7	-0.6	2.95e-11
H2AC14	16.2	-0.6	0.221915
SV2C	0.3	-0.6	0.0635546
RALGAPA2	16.8	-0.6	5.07e-05
ISOC1	5.1	-0.6	8.42e-06
NXPH4	0.8	-0.6	0.0949482
EPAS1	126	-0.6	0.000252934
NDUFS4	51.6	-0.6	1.07e-16
BRK1	40.8	-0.6	6.11e-19
RPP30	15	-0.6	1.49e-06
PDE4A	19.9	-0.6	1.54e-07
ACSL5	0.6	-0.6	0.128769
CREG1	2.9	-0.6	0.00137491
ZMYM3	19.2	-0.6	2.61e-07
IL10RB	16.4	-0.6	2.48e-09
ZNF337	15.7	-0.6	2.33e-07
FAM174A	8.6	-0.6	6.13e-07
UBE2L3	43.8	-0.6	1.24e-13
SLC16A3	121.2	-0.6	4.08e-10
CCNE1	2.3	-0.6	0.00470489
ANKMY1	20.8	-0.6	3.48e-10
CPS1	8.4	-0.6	0.00108537
PRMT2	52	-0.6	1.53e-07
ZFP90	20.6	-0.6	4.82e-06
ARHGAP21	143.8	-0.6	4.34e-13
AC006978.2	2.4	-0.6	0.01089
POLR2E	48.4	-0.6	1.35e-15
RPL27	49.4	-0.6	3.8e-13
PCMTD1	43.7	-0.6	0.000192538
SAYSD1	7.7	-0.6	3.06e-06
GNAT1	1.4	-0.6	0.832837
AL441992.2	24.1	-0.6	1.26e-10
INSR	17	-0.6	1.87e-14
SAP25	0.7	-0.6	0.0435956
RWDD3	9.2	-0.6	2.94e-08
PIGU	20	-0.6	1.66e-13
MRPS36	4.6	-0.6	2.3e-09
ESCO2	7.5	-0.6	0.00695788
AC091167.7	2.2	-0.6	0.00837042
CCDC180	4.8	-0.6	0.000198299
ETFB	15.5	-0.6	6.52e-08
SAMM50	29.6	-0.6	1.34e-16
NGEF	0.3	-0.6	0.106856
FSTL1	541.1	-0.6	2.89e-11
KXD1	26	-0.6	4.77e-15
USB1	19	-0.6	1.06e-14
HEBP1	25.3	-0.6	2.4e-07
COMMD3	7.1	-0.6	7.33e-06
PLEKHO2	36.3	-0.6	1.27e-09
AP000311.1	49.9	-0.6	1.62e-14
INCA1	0.5	-0.6	0.0308519
CRYAB	3.2	-0.6	0.0175015
RPL23	92.5	-0.6	8.31e-11
GIT1	23.4	-0.6	3.82e-14
MRPL37	34.3	-0.6	5.33e-13
CD320	13.6	-0.6	5.6e-08
MBOAT2	44.9	-0.6	2.23e-06
DSTN	94.7	-0.6	3.24e-12
COL14A1	2.7	-0.6	0.10426
INS-IGF2	4.5	-0.6	0.0254845
SLC8B1	9.9	-0.6	7.39e-08
NDUFB4	13.4	-0.6	1.93e-12
AC093899.2	8.9	-0.6	2.5e-06
MICOS10-NBL1	30.7	-0.6	7.95e-16
KATNBL1	39.9	-0.6	5.57e-11
PARD3B	309.2	-0.6	2.55e-17
TMSB15B	2.8	-0.6	0.000121944
GPC4	1.5	-0.6	0.158599
SMOC1	0.9	-0.6	0.193252
AC022414.1	7.3	-0.6	0.000672662
TYSND1	10.1	-0.6	4.22e-06
PIK3CG	1.1	-0.6	0.00647589
PAGR1	15.6	-0.6	5.82e-13
MRPL48	10	-0.6	9.67e-09
FGGY	21.7	-0.6	9.24e-05
FAM81A	0.6	-0.6	0.169696
AC008770.2	37.4	-0.6	1.47e-06
SEPTIN10	82.4	-0.6	1.94e-12
OPLAH	1.2	-0.6	0.0405099
NOL12	6.4	-0.6	3.77e-07
LYRM1	7.3	-0.6	1.85e-06
DCK	15.5	-0.6	0.00011177
CNPY3	10.8	-0.6	1.63e-09
GTF2I	65.6	-0.6	4.76e-10
HAGH	10.7	-0.6	2.32e-07
MAGEH1	4.8	-0.6	1.29e-05
GEMIN8	5	-0.6	6.8e-06
DSN1	12.4	-0.6	0.00104234
SEMA3A	365.8	-0.6	1.29e-08
TBC1D9B	91.1	-0.6	8.15e-15
POMT1	20.2	-0.6	1.51e-14
TMEM205	6.4	-0.6	5.97e-05
TOP2B	83.7	-0.6	6.19e-14
C14orf93	3.1	-0.6	0.000558031
COX7B	14.8	-0.6	9.46e-10
LHFPL6	151	-0.6	4.59e-21
KLLN	0.6	-0.6	0.0505053
AL157935.2	53.1	-0.6	5.84e-10
TTL	74.6	-0.6	2.17e-13
MSI2	81.7	-0.6	4.04e-07
ERFE	2.2	-0.6	0.0202278
PAK1	41.8	-0.6	3.25e-08
RBCK1	34.1	-0.6	3.21e-08
MAP3K3	35.8	-0.6	3.96e-14
CFAP410	9.1	-0.6	1.38e-06
SUOX	7	-0.6	1e-05
CFAP54	1.1	-0.6	0.00585694
STEAP2	3.2	-0.6	0.00417693
UQCR11	23.1	-0.6	4.03e-06
YWHAH	60.6	-0.6	3.35e-07
ILVBL	26.2	-0.6	0.00062531
CBR1	15.7	-0.6	4.39e-10
GAA	15.2	-0.6	6.74e-10
MYPOP	4.7	-0.6	0.00323097
CHST14	15.4	-0.6	2.49e-08
MIIP	7.7	-0.6	6.03e-06
ANKRD7	1.3	-0.6	0.0450418
GALNT1	46.9	-0.6	1.48e-14
FMOD	0.7	-0.6	0.085781
MRTFB	56.2	-0.6	9.48e-14
PTPN18	7.1	-0.6	8.04e-17
AC004922.1	113	-0.6	1.13e-23
HIGD1A	26	-0.6	2.44e-15
MEIS3	15.5	-0.6	5.98e-11
HMOX2	18.9	-0.6	6.5e-15
DYNC1I2	53.3	-0.6	2.72e-17
MIA-RAB4B	5.5	-0.7	0.000835721
LRIG1	48.8	-0.7	3.48e-06
COQ2	7.3	-0.7	1.81e-05
AC132217.2	19.4	-0.7	0.0658888
IGF2	19.4	-0.7	0.0658888
CYTH1	29.4	-0.7	1.17e-06
DYNLRB1	30.7	-0.7	2.09e-10
REXO2	28.9	-0.7	9.59e-10
FAM72A	0.4	-0.7	0.0308238
DPY19L1	28.6	-0.7	1.07e-07
ANAPC10	31	-0.7	1.08e-24
ADCK5	7.2	-0.7	1.26e-13
ERG28	7.1	-0.7	3.43e-06
HESX1	0.6	-0.7	0.118961
ANTXR1	200.3	-0.7	6.83e-14
PDK1	38.3	-0.7	1.06e-07
SKA1	10.5	-0.7	0.0047501
FCRLA	0.2	-0.7	0.261803
RACGAP1	48.1	-0.7	0.00041756
PPP1R9B	49.2	-0.7	7.08e-14
RPL7A	75	-0.7	1.1e-20
CYB5R3	119.8	-0.7	3.43e-19
SLC35F1	9.7	-0.7	3.21e-05
CFTR	0.6	-0.7	0.128849
PPP2R5A	18.9	-0.7	1.4e-13
FAM114A1	148.7	-0.7	2.54e-12
TACC3	44.3	-0.7	1.13e-05
RAC1	86.5	-0.7	1.4e-16
CENPV	8.5	-0.7	3.95e-07
RABGAP1L	111.4	-0.7	1.18e-18
MDH2	68.7	-0.7	7.48e-16
JAKMIP2	0.9	-0.7	0.0162216
CHTF18	7.9	-0.7	0.000132132
PCK2	13.9	-0.7	0.000959494
NOTCH4	0.5	-0.7	0.14904
TRHDE	271.9	-0.7	5.85e-06
BCL2L14	2	-0.7	0.0187307
DES	0.3	-0.7	0.194412
PLOD1	99	-0.7	2.64e-12
CEND1	0.6	-0.7	0.0746875
CEP131	8.1	-0.7	6e-11
EPS15	67.8	-0.7	1.8e-17
MSL3	8.6	-0.7	5.08e-06
MYD88	16	-0.7	9.48e-12
PLXNA1	106.4	-0.7	5.58e-15
ABAT	6.7	-0.7	6.82e-06
PIPOX	5.5	-0.7	0.00410038
TUB	17.7	-0.7	6.62e-11
SNX17	55.6	-0.7	4.56e-21
RANGRF	5.9	-0.7	1.14e-07
FSBP	15.3	-0.7	2.2e-06
B9D2	1.5	-0.7	0.00179159
ENKD1	1.8	-0.7	0.000561667
SNRPN	37.5	-0.7	2.35e-09
KNTC1	40.7	-0.7	1.3e-05
FRY	59.7	-0.7	3.03e-05
FANCD2	22.2	-0.7	4.71e-05
AL928654.3	0.8	-0.7	0.0444124
DTD1	58.9	-0.7	5.48e-17
TCFL5	13.8	-0.7	8.73e-12
CLEC14A	16.3	-0.7	0.000864319
SPTBN2	0.9	-0.7	0.0141383
ULK2	19.5	-0.7	2.37e-15
AD000671.2	1.6	-0.7	0.00154841
SIPA1L2	50	-0.7	0.0713476
PDE8A	59.5	-0.7	1.73e-13
GLUD2	14.5	-0.7	4.35e-13
FABP5	0.7	-0.7	0.03125
AL162417.1	25	-0.7	2.91e-07
AC026464.4	87	-0.7	1.19e-22
MCMBP	37.2	-0.7	1.46e-13
TMEFF2	30	-0.7	1.79e-06
NUCKS1	261.8	-0.7	4.79e-11
PTPRG	249.2	-0.7	9.92e-18
MANEA	16.6	-0.7	4.82e-10
AC004805.1	4.2	-0.7	0.000124529
PSMD8	57.5	-0.7	1.49e-07
TTK	19.2	-0.7	0.00106664
C8orf82	8.8	-0.7	0.000455081
RPS25	16.7	-0.7	9.33e-06
MRPL13	13.9	-0.7	1.06e-10
GNB4	79.5	-0.7	3.82e-12
STIM2	28	-0.7	1.56e-16
IRAK3	5.5	-0.7	0.000196022
SPATA1	2.6	-0.7	0.0024791
AMZ2	24.1	-0.7	1.18e-15
CAPN14	0.3	-0.7	0.142752
MICALL2	19.5	-0.7	1.58e-08
AGTPBP1	15.8	-0.7	1.37e-17
ZNRF1	45.7	-0.7	3.09e-06
IPO8	37.6	-0.7	1.38e-24
GET1	15.6	-0.7	2.21e-14
GPR173	25.5	-0.7	7.64e-05
NTPCR	15.3	-0.7	5.15e-08
TTC39C	43.3	-0.7	7.05e-21
CCDC136	22.2	-0.7	6.49e-06
LPCAT1	50.9	-0.7	2.74e-08
TMEM223	5.6	-0.7	1.02e-06
C11orf49	44.9	-0.7	1.48e-12
ZNF611	17	-0.7	2.52e-19
SPATA5	91.7	-0.7	5.21e-08
ORAI3	10.8	-0.7	9.23e-06
TYRO3	21.5	-0.7	1.25e-08
AQP3	0.9	-0.7	0.0573584
VGF	2.3	-0.7	0.00383451
PIAS1	65.2	-0.7	1.85e-14
PSMB9	1.8	-0.7	0.0121158
TNC	744.6	-0.7	2.14e-05
CPEB2	136.5	-0.7	1.56e-12
TRIP6	52	-0.7	2.16e-15
GALNT11	42.7	-0.7	7.3e-18
SCN8A	134.3	-0.7	1.38e-25
YBX1	91	-0.7	8.3e-11
BEND3	4.5	-0.7	7.54e-09
SF3B5	19.6	-0.7	2.69e-05
VPS37D	2.1	-0.7	0.00668713
PRSS23	105	-0.7	5.04e-13
PPP1R11	11.6	-0.7	2.58e-11
ATP5MPL	12.7	-0.7	2.25e-11
PPA2	42.8	-0.7	7.22e-12
H4C6	20	-0.7	0.000728562
SRD5A1	22.3	-0.7	9.22e-09
ZNF503	11.9	-0.7	5.8e-06
KIAA0930	27.6	-0.7	1.65e-24
SMPD1	34.2	-0.7	2.95e-13
MAN2B2	45.7	-0.7	4.7e-15
ITIH4	0.4	-0.7	0.135206
THAP8	2.5	-0.7	0.00353437
NDUFA6	11.7	-0.7	4.52e-14
AC005154.5	14.8	-0.7	1.22e-11
ATP1A3	0.8	-0.7	0.645377
C1QTNF7	0.6	-0.7	0.242851
SKAP1	0.3	-0.7	0.0776737
TAPBPL	3	-0.7	0.00385528
USP5	57	-0.7	1.14e-09
ABCG2	5.7	-0.7	0.000868258
ADGRE3	50.6	-0.7	5.27e-17
APCDD1L	6.8	-0.7	0.118565
PRKACA	39.6	-0.7	2.34e-20
WDR18	11.3	-0.7	0.000103564
MTCL1	145.3	-0.7	3.46e-11
SCAPER	46.3	-0.7	3.65e-21
DSG2	23	-0.7	2.68e-13
CCNB1	36.8	-0.7	1.17e-05
PTPN13	100.4	-0.7	1.31e-16
PERP	39.4	-0.7	7.82e-13
PRRT1	0.4	-0.7	0.147883
TXNDC16	4.3	-0.7	2.11e-07
SATB2	75.7	-0.7	1.17e-07
AGRN	130.2	-0.7	1.31e-12
RECQL4	9.2	-0.7	0.000310479
CTNNA1	258.5	-0.7	9.82e-12
CPNE3	63.3	-0.7	1.32e-11
AP1S2	30.6	-0.7	1.61e-06
SUMO1	26.6	-0.7	2.3e-13
ADAP2	5	-0.7	0.000438466
PPP1R3G	0.7	-0.7	0.0286608
SLC25A24	55.1	-0.7	1.43e-13
MPDU1	15.4	-0.7	1.94e-08
RBIS	8.8	-0.7	4.76e-10
ATP6AP2	38.8	-0.7	1.43e-15
BCL2L12	8.1	-0.7	1.74e-06
IAH1	22.1	-0.7	2.23e-13
ALDH16A1	9.2	-0.7	6.46e-08
FBXO3	17	-0.7	1.58e-17
AC139530.2	23.9	-0.7	4.51e-07
EVC	107.4	-0.7	9.1e-25
CAPZA1	122.1	-0.7	5.24e-19
CABIN1	78	-0.7	3.72e-20
SFT2D2	74.7	-0.7	6.04e-18
P4HTM	14.2	-0.7	3.42e-09
BTBD2	46.8	-0.7	2.72e-17
PRMT7	19.5	-0.7	1.14e-13
MDGA1	11.8	-0.7	9.13e-07
SNF8	22.7	-0.7	4.98e-18
RNF122	2	-0.7	0.0404191
POLR2J	8.3	-0.7	3.75e-08
C1QTNF9	0.3	-0.7	0.107897
RPL36	44.9	-0.7	1.88e-08
CEBPD	6.4	-0.7	0.142969
IKBIP	38.1	-0.7	1.32e-11
SPACA9	1.3	-0.7	0.00126805
MGME1	20.1	-0.7	3.28e-17
TMEM26	2.2	-0.7	0.000826106
APLP2	128.5	-0.7	4.41e-11
BSCL2	14.1	-0.7	5.75e-14
VWA7	0.4	-0.7	0.0996581
FLYWCH1	28	-0.7	1.31e-09
ABHD11	5.1	-0.7	0.000178212
KIF23	45.5	-0.7	7.47e-05
RASA3	142.4	-0.7	3.3e-19
NASP	35.7	-0.7	3.54e-13
STK10	65.2	-0.7	2.21e-19
UBA3	30.6	-0.7	1.87e-20
RBMS2	143	-0.7	1.64e-20
NAB2	25.9	-0.7	2.56e-06
TUBB2A	21.7	-0.7	4.54e-12
RAI2	6.5	-0.7	0.000306994
SLC9A7	53.6	-0.7	2.74e-09
AL034430.2	0.5	-0.7	0.0316008
AL160269.1	14.7	-0.7	1.71e-08
ULK4	39.6	-0.7	2.63e-24
AL358472.6	30.2	-0.7	3.95e-12
TUBG2	6.8	-0.7	1.92e-08
UBA52	86.9	-0.7	4.46e-15
ZDHHC14	19.8	-0.7	5.4e-05
IQCG	5.5	-0.7	5.52e-06
PROSER2	5.7	-0.7	2.18e-06
GRHPR	26.3	-0.7	9.12e-15
RGL3	0.3	-0.7	0.155899
TMEM65	38.1	-0.7	1.91e-05
TOR1A	20.5	-0.7	7.07e-12
S1PR3	22.5	-0.7	4.87e-08
ATP5PO	28.7	-0.7	7.43e-14
SPATA33	4.5	-0.7	1.88e-07
LRRC23	13.5	-0.7	1.47e-13
MACROD1	22.3	-0.7	4.61e-06
VPS26B	34.1	-0.7	1.8e-16
KLHL7	28.4	-0.7	3.61e-13
SNX29	144.4	-0.7	4.42e-07
KIF6	0.7	-0.7	0.0288068
CENPQ	5.8	-0.7	0.000131203
PIP4K2A	82.2	-0.7	8.75e-32
SMARCC2	42.4	-0.7	7.72e-15
QARS1	59.2	-0.7	7.04e-15
DFFB	8.1	-0.7	9.89e-05
EFCAB11	13.6	-0.7	3.7e-08
NDUFC2-KCTD14	23.9	-0.7	3.71e-20
RPL23A	17.1	-0.7	1.29e-12
PLD3	86.5	-0.7	3.55e-20
TANGO6	43.4	-0.7	1.66e-20
AL109811.3	54.3	-0.7	1.25e-31
RPS3	144.8	-0.7	6.63e-14
FAP	162.5	-0.7	1.34e-13
FCHSD1	17.3	-0.7	7.95e-07
FNDC1	0.4	-0.7	0.219886
SPNS1	19.5	-0.7	3.25e-17
ELMO2	27.7	-0.7	5.2e-14
ELOVL1	35	-0.7	1.61e-11
EPB41L2	293.5	-0.7	8.61e-15
LYN	9.9	-0.7	1.79e-05
SHFL	7.9	-0.7	1.47e-08
FAM168A	65.8	-0.7	1.11e-10
ARAF	17.7	-0.7	7.83e-14
PCMTD2	16.6	-0.7	1.26e-10
CCDC15	12.8	-0.7	5.83e-06
PDE3B	4.2	-0.7	0.00100706
LYL1	0.3	-0.7	0.0529065
HDGFL3	53.5	-0.7	1.09e-14
ANKS6	27.8	-0.7	1.73e-26
RBM3	203.9	-0.7	8.79e-18
SH3BP2	41.5	-0.7	4.04e-17
SCLT1	64.8	-0.7	3.25e-08
RAB3B	364.3	-0.7	7.57e-09
SLC25A43	23	-0.7	1.03e-09
MRPL17	14.3	-0.7	2.32e-16
LAMB3	3	-0.7	7.93e-05
ANP32E	34.9	-0.7	1.95e-12
AP1G2	2.1	-0.7	3.38e-07
SNX14	70	-0.7	5.82e-14
AJM1	2.3	-0.7	6.88e-05
PHOSPHO1	0.3	-0.7	0.307091
ASRGL1	0.7	-0.7	0.00777302
CCDC24	1	-0.7	0.00693563
PIGN	43.5	-0.7	5.99e-26
C1orf54	3.8	-0.7	0.000167914
CDK14	191.9	-0.7	8.24e-10
MRPL27	11	-0.7	4.4e-13
CFAP298-TCP10L	8.5	-0.7	1.23e-10
PTCH1	18.7	-0.7	0.000781883
TOP2A	109.9	-0.7	1.57e-05
SRR	9.6	-0.7	3.3e-11
AGPAT3	85.5	-0.7	4.92e-21
GLI2	145.8	-0.7	3.54e-28
ODF2	24.9	-0.7	1.22e-11
UQCRB	15.8	-0.7	6.64e-09
ACLY	194.7	-0.7	1.27e-18
KIAA2012	0.6	-0.7	0.00585694
CBX1	33	-0.7	2.46e-22
EXD2	14.6	-0.7	4.56e-10
COMTD1	1.6	-0.7	0.000210456
SETSIP	1.2	-0.7	0.00382457
PAK3	0.8	-0.7	0.0614248
PGK1	134.3	-0.7	6.34e-29
YAP1	200.7	-0.7	2.08e-17
AC020909.1	1.5	-0.7	0.00227574
CHCHD1	3.1	-0.7	1.33e-05
MYL12A	105.3	-0.7	2.97e-14
ACP3	0.8	-0.7	0.0947099
CYP4V2	8.4	-0.7	9.21e-08
POU6F1	14.1	-0.7	1.2e-14
ANXA6	213.2	-0.7	5.77e-16
MLLT11	20.1	-0.7	4.58e-14
NOSIP	18.8	-0.7	1.31e-06
RHO	3.1	-0.7	0.845171
PROS1	11.9	-0.7	3.74e-07
ZNRD2	13.8	-0.7	7.54e-06
ZNF395	8.9	-0.7	1.02e-05
CCND2	7.1	-0.7	0.000251049
GLUD1	63.7	-0.7	2.24e-37
JAK3	2.8	-0.7	0.000329133
CCDC171	10.9	-0.7	1.77e-08
POLE4	8.2	-0.7	8.36e-14
INO80E	19.5	-0.7	3.11e-09
ZNF700	32.4	-0.7	6.74e-09
KNL1	43.1	-0.7	0.000202832
MRNIP	7.8	-0.7	7.82e-06
AC011455.2	17.4	-0.7	5.35e-13
PSMB8	9.2	-0.7	3.54e-09
GAB2	41.6	-0.7	6.33e-12
FAM53B	32.7	-0.7	3.75e-07
EXD3	14.1	-0.7	2.59e-06
GAS1	3	-0.7	0.0167176
HMGB1	61.5	-0.7	3.34e-17
IFT88	25.8	-0.7	1.31e-12
AC024592.3	28.6	-0.7	3.94e-07
COL16A1	77	-0.7	8.02e-14
SYP	0.4	-0.7	0.386343
TLCD4-RWDD3	11.5	-0.7	1.15e-08
PEX19	25.6	-0.7	7.37e-23
GET3	22.9	-0.7	9.11e-06
E2F8	3.2	-0.7	0.000597273
THYN1	4.5	-0.7	0.000160095
DHPS	10.8	-0.7	3.81e-12
STX8	53.6	-0.7	1.3e-15
DUSP22	8	-0.7	6.83e-07
SEMA4D	2.3	-0.7	0.270269
AL020996.2	54.9	-0.7	1.36e-18
ZNF414	4.2	-0.7	1.95e-06
KLF12	122.5	-0.7	1.25e-10
ZFP69	2.1	-0.7	0.00453823
ASAH1	17.4	-0.7	4.9e-15
NLGN2	37.7	-0.7	1.31e-08
SGPP1	19.5	-0.7	4.91e-15
LMO7	363.3	-0.7	1.45e-09
AC120057.2	51.8	-0.7	1.01e-18
HEBP2	20.2	-0.7	5.71e-16
PAXX	3.3	-0.7	0.000344548
BTBD8	9.1	-0.7	0.000761153
PRDX1	129.1	-0.7	3.51e-18
TMEM120A	7.8	-0.7	1.87e-07
CCNG1	72.2	-0.7	3.01e-15
NUDT18	5.4	-0.7	5.1e-06
AFMID	5.4	-0.7	1.83e-07
BRD3OS	8.1	-0.7	7.3e-15
ELN	7.2	-0.7	0.301719
STRADA	32.6	-0.7	2.71e-20
B3GAT3	11.5	-0.7	1.92e-11
TRIR	25.2	-0.7	4.88e-08
STK32C	13.4	-0.7	1.12e-05
SRPK1	71	-0.7	1.89e-16
FBLIM1	59.3	-0.7	2.41e-14
NDUFS8	21.8	-0.7	1.07e-07
LYPD6	10.1	-0.7	4.85e-05
TMEM62	14.1	-0.7	7.74e-12
GNAQ	126.7	-0.7	3.9e-21
ANKH	28.3	-0.7	4.59e-10
MED30	2.7	-0.7	2.94e-06
GDPGP1	1.8	-0.7	0.00321413
SCCPDH	26	-0.7	6.04e-28
PHYHD1	2.2	-0.7	0.00174175
RAI1	140.5	-0.7	3.21e-14
ELF2	58.3	-0.7	1.38e-18
CEP57L1	18.5	-0.7	5.38e-12
PTN	27.7	-0.7	1.93e-09
SDCCAG8	82	-0.7	1.58e-12
ZNF514	11.7	-0.7	2.92e-11
CRYZL1	13.7	-0.7	1.3e-09
KIAA1671	0.7	-0.7	0.037695
PLPPR5	0.6	-0.7	0.206687
CA11	0.4	-0.7	0.128654
PLS3	89	-0.7	7.42e-12
TOMM7	17.2	-0.7	1.08e-08
KIFAP3	26.1	-0.7	1.15e-08
CXXC5	27.9	-0.7	1.1e-08
WDTC1	28.7	-0.7	5.59e-13
AURKA	28.5	-0.7	5.44e-06
RPL14	56.4	-0.7	3.34e-25
C10orf67	0.4	-0.7	0.0792947
GDF11	17.8	-0.7	4.16e-08
CAMKK2	31.3	-0.7	2.24e-18
EMC10	32.7	-0.7	4.79e-12
MARCKS	110.9	-0.7	6.84e-10
TAF1B	28.1	-0.7	3.64e-20
CEP170	166.4	-0.7	8.15e-07
TMCC2	5.1	-0.7	4.58e-06
ATAD2	40.9	-0.7	3.64e-05
ZNF684	3	-0.7	3.81e-05
NDUFA11	28.2	-0.7	2.72e-07
AC010619.1	7	-0.7	9.87e-09
RABL2A	2.9	-0.7	9.45e-08
KATNAL1	57.3	-0.7	1.32e-05
HTR1B	2.7	-0.7	9.53e-05
MPZL1	81.1	-0.7	4.5e-21
ERBB2	29.2	-0.7	1.09e-12
FANK1	4.8	-0.7	0.128819
TNFRSF25	1.9	-0.7	0.0121777
GPX7	5.2	-0.7	5.33e-08
CC2D1A	15.3	-0.7	3.6e-11
PRTG	5.6	-0.7	4.42e-11
FAM161A	2.5	-0.7	0.000573684
KIF11	46.6	-0.7	6.01e-05
RPS29	51.2	-0.7	4.33e-11
LRRC8C	62.3	-0.7	7.32e-09
ACD	5.6	-0.7	2.03e-08
AC010463.1	26.2	-0.7	1.91e-19
TLR5	0.5	-0.7	0.118217
RAB34	60.9	-0.7	1.88e-11
RTN4RL2	0.4	-0.7	0.176932
AGPAT1	20.9	-0.7	4.64e-18
CTSA	50	-0.7	2.19e-38
CORO7-PAM16	29.7	-0.7	3.99e-21
UPK2	0.6	-0.7	0.0482255
KCNAB3	1.3	-0.8	0.0131918
TPM4	446.1	-0.8	6.74e-16
GOT2	51.6	-0.8	2.17e-31
SAXO1	2.1	-0.8	0.00165322
PRICKLE2	111.3	-0.8	1.7e-07
NMB	1.4	-0.8	1.52e-05
ANGPTL4	1.8	-0.8	0.0295716
SLC2A1	67.9	-0.8	9.47e-17
ANKRD16	8.6	-0.8	5.24e-10
MBOAT7	43.4	-0.8	2.94e-18
AHDC1	36.3	-0.8	1.63e-05
TEX15	0.2	-0.8	0.137798
YIPF1	12.7	-0.8	1.14e-15
ANKFN1	0.3	-0.8	0.0494424
SUSD5	2.2	-0.8	0.00220633
GPSM1	78.1	-0.8	3.49e-16
TRAF3IP1	25.7	-0.8	2.25e-13
RHOBTB3	149	-0.8	3.11e-08
BFSP1	3.7	-0.8	0.0171143
RAB4A	21.9	-0.8	3.06e-23
PGLS	21.3	-0.8	1.4e-08
CACNA1G	0.5	-0.8	0.0715071
RUNX1T1	80.6	-0.8	9.88e-09
TEDC2	2.9	-0.8	0.0015827
NAPRT	2.9	-0.8	1.1e-06
RPS6KA1	1.6	-0.8	0.00140068
EFNA5	167.6	-0.8	9.85e-07
ECH1	9.2	-0.8	3.76e-09
LLGL1	36.9	-0.8	1.41e-12
SLC9A3R1	4.2	-0.8	1.16e-07
ZNF71	11.9	-0.8	3.56e-12
INF2	74.1	-0.8	4.2e-14
ANKRD33B	27	-0.8	0.0268353
AC006254.1	1	-0.8	0.0013574
DZIP1L	32	-0.8	6.74e-19
NCAPG	30.2	-0.8	8.14e-05
BABAM1	25.8	-0.8	8.1e-20
SLC38A6	106	-0.8	2.6e-15
STXBP1	33.2	-0.8	1.86e-09
TMEM87B	55.7	-0.8	2.39e-13
NDUFB1	7.6	-0.8	9.27e-11
COPRS	13.8	-0.8	1.21e-09
PCBD1	3.1	-0.8	5.7e-08
POLR2G	16.4	-0.8	2.47e-11
PGRMC1	26.5	-0.8	8.68e-14
COL5A1	331.6	-0.8	2.28e-15
DHCR7	20.2	-0.8	5.77e-05
BZW1	60.2	-0.8	1.08e-13
BCL7A	9.1	-0.8	3.84e-10
AK3	36.1	-0.8	1.81e-17
PLXNB2	147.6	-0.8	5.19e-26
HAUS8	7.7	-0.8	0.000346629
ZDHHC1	11	-0.8	3.37e-13
CMTM8	0.2	-0.8	0.14096
ZNF678	16.9	-0.8	1.46e-14
SLC44A2	78.7	-0.8	4.41e-15
REXO5	8.8	-0.8	6.54e-06
IL17RC	8.9	-0.8	8.41e-08
NRROS	0.6	-0.8	0.00254636
HSPA2	5.8	-0.8	3.05e-07
AC005726.1	69.8	-0.8	1.92e-15
VWA5A	9.2	-0.8	0.00380379
PHC2	130.9	-0.8	8.22e-18
RNLS	8.9	-0.8	1.22e-10
KCNK13	0.1	-0.8	0.258748
FAM43A	7.4	-0.8	0.000859195
NBPF3	25.4	-0.8	6.63e-09
PPP1R14B	21.5	-0.8	9.06e-07
SMARCD3	17.5	-0.8	3.04e-16
USF1	10.2	-0.8	3.45e-25
DDAH1	336.2	-0.8	2.38e-05
SYBU	2.8	-0.8	0.00225875
SLC12A5	0.3	-0.8	0.774595
HDGFL2	27.5	-0.8	1.28e-32
RBL2	26.8	-0.8	3.4e-21
LSM5	6.7	-0.8	4.96e-13
RPS21	55.8	-0.8	1.56e-11
SRGN	2.4	-0.8	0.000297256
ROBO3	4.7	-0.8	7.81e-08
RPS10-NUDT3	88.2	-0.8	3.18e-27
SFXN3	30.3	-0.8	1.37e-19
COX6B1	18.3	-0.8	4.38e-22
MTBP	12.6	-0.8	8.9e-06
SNAPC2	8.4	-0.8	1.45e-06
ADA	3.1	-0.8	8.42e-08
LRBA	83.5	-0.8	5.1e-17
TUBG1	15.8	-0.8	3.31e-18
UBE2A	24.3	-0.8	3.82e-11
CAMK1	9.3	-0.8	8.64e-08
ACYP1	5.1	-0.8	3.14e-05
ROM1	1	-0.8	0.0311426
SLC4A3	3.9	-0.8	1.77e-07
TUBB2B	1.5	-0.8	0.0135721
LTA4H	11.2	-0.8	8.44e-07
MASP1	30	-0.8	0.0294415
MTAP	70	-0.8	4.09e-31
MRPL23	2	-0.8	9.22e-06
PARK7	49.3	-0.8	1.95e-19
AC007192.1	39.1	-0.8	4.66e-13
H3-3A	5.1	-0.8	6.63e-11
DUSP4	1.7	-0.8	0.0329899
AL713999.1	9.2	-0.8	3.4e-17
RBM43	7.8	-0.8	1.52e-08
SCARF2	44.1	-0.8	4.92e-17
FKBP1C	7.5	-0.8	1.55e-10
AL662884.4	0.3	-0.8	0.0963093
SIVA1	17.9	-0.8	0.00011822
NUDT7	2.1	-0.8	0.00836906
CTRC	0.3	-0.8	0.0852683
TOR2A	1.9	-0.8	3.15e-05
PTDSS1	64.5	-0.8	4.62e-23
CIP2A	26.2	-0.8	3.67e-05
PIGF	12.8	-0.8	2.2e-10
OBSL1	21.6	-0.8	5.48e-14
FLNA	1909	-0.8	1.6e-14
WDSUB1	14.3	-0.8	5.67e-11
NIPA1	11	-0.8	7.12e-09
PRMT6	7.2	-0.8	6.82e-17
ANXA1	135.3	-0.8	1.75e-12
SEPTIN7	92.5	-0.8	3.83e-20
TMEM132B	10.5	-0.8	0.181743
EXTL2	18.5	-0.8	1.08e-12
MYH10	95.4	-0.8	1.64e-33
DENND1B	56.3	-0.8	6.07e-15
NT5C	7.4	-0.8	6.18e-05
ESD	31.7	-0.8	7.96e-33
AGBL2	0.7	-0.8	0.00301114
ZNF117	20	-0.8	4e-15
ANO1	11.3	-0.8	0.0369871
LSM3	9.8	-0.8	3.48e-14
FXN	8.9	-0.8	6.43e-19
RASGRF2	179.1	-0.8	5.62e-19
NDUFB3	6.8	-0.8	1.78e-21
FRAT1	1	-0.8	0.00134532
CHRM3	2.3	-0.8	0.022769
CDK5RAP2	80.1	-0.8	2.24e-17
RUVBL2	35.9	-0.8	3.62e-09
MKI67	137.7	-0.8	1.73e-06
RGS20	49.7	-0.8	4.87e-14
UQCR10	9.7	-0.8	5.04e-13
ZNF428	8.3	-0.8	2.02e-10
CTDSP1	24.1	-0.8	2.68e-23
RBM38	5	-0.8	2.34e-07
GPNMB	7.8	-0.8	6.97e-10
COPS9	9	-0.8	2.53e-14
TBC1D19	28.8	-0.8	3.82e-08
PGPEP1	33	-0.8	6.34e-09
HIP1R	9.9	-0.8	1.13e-07
ARPC2	155.5	-0.8	1.4e-18
DLGAP4	83.8	-0.8	1.39e-19
KDM2B	44.9	-0.8	1.66e-17
BCORL1	8.8	-0.8	8.81e-06
GLMN	27.1	-0.8	1.12e-23
NSMCE4A	8.4	-0.8	2.14e-10
KNSTRN	16.2	-0.8	7.3e-09
RDH10	20.4	-0.8	2.19e-12
PTTG1IP	113.5	-0.8	3.72e-27
KIFBP	19.2	-0.8	1.95e-08
AF196969.1	12.1	-0.8	1.08e-10
BVES	12	-0.8	2.95e-07
LRP8	44	-0.8	2.27e-16
CD58	4.3	-0.8	0.000100574
ELK3	95.2	-0.8	1.53e-07
TIMM10	6.6	-0.8	9.62e-08
PODXL	5.4	-0.8	0.00178587
VAV3	0.2	-0.8	0.335974
TGFB1I1	43.6	-0.8	8.9e-14
CUEDC1	76.3	-0.8	1.51e-16
MYO1E	61.9	-0.8	1.83e-16
DCAF15	11	-0.8	3.05e-06
VAMP1	3.9	-0.8	4.18e-07
MTUS2	1.5	-0.8	8.64e-05
POLA2	20.7	-0.8	3.46e-07
PFDN4	5.2	-0.8	3.02e-08
CREB3L1	120.5	-0.8	9.91e-21
ZNF277	23.4	-0.8	1.36e-18
EXT1	1005.5	-0.8	1.5e-20
UBE2T	6	-0.8	2.16e-05
CNRIP1	22.9	-0.8	1.13e-17
ANO8	7.5	-0.8	8.16e-06
MYCBP	4.6	-0.8	1.95e-06
PPM1F	44.8	-0.8	2.09e-30
KDELR3	32.3	-0.8	2.32e-16
GPR157	6.2	-0.8	2.7e-08
PALD1	0.4	-0.8	0.0596204
NUDT6	4	-0.8	5.07e-07
PPOX	2.7	-0.8	2.89e-07
CCDC150	15.4	-0.8	6.48e-05
PCSK5	8.9	-0.8	1.46e-05
ZFP36L2	69.6	-0.8	1.88e-16
GNRH1	2.5	-0.8	4.64e-07
Z83844.2	18.8	-0.8	3.92e-16
SERINC1	79.2	-0.8	1.31e-19
ATAD5	15.5	-0.8	5.06e-06
AL034430.1	5.7	-0.8	2.64e-08
LCLAT1	49.1	-0.8	3.33e-39
SAMD10	1.6	-0.8	5.94e-05
TNFRSF10C	0.4	-0.8	0.064365
PRC1	50.7	-0.8	4.29e-06
FAM104B	1.4	-0.8	0.00102813
LPAR1	622.3	-0.8	4.13e-13
RRM2	92.1	-0.8	9.06e-06
PHLDB1	100.1	-0.8	5.13e-20
TMEM39B	15.6	-0.8	6.47e-17
SMARCC1	97.3	-0.8	1.03e-21
AC107959.5	0.5	-0.8	0.0333784
PBX1	80.4	-0.8	4.17e-11
STX1B	10.3	-0.8	1.58e-07
MGLL	197.3	-0.8	4.13e-28
ADI1	27.6	-0.8	1.77e-09
CPT1A	26.5	-0.8	1.79e-11
SRGAP2	46.1	-0.8	2.74e-22
TEDC1	3.9	-0.8	0.000699593
MAPK12	22.3	-0.8	9.4e-18
AC093423.3	85.4	-0.8	5.85e-17
CACNA2D1	159.4	-0.8	6.74e-24
PIK3R2	37.4	-0.8	4.06e-14
MAST3	7.8	-0.8	9.49e-08
GRN	79.7	-0.8	4.96e-19
LONRF2	0.1	-0.8	0.184054
CASP2	26.8	-0.8	6.58e-09
ITGA11	86.5	-0.8	5.88e-13
GRINA	40.5	-0.8	7.71e-17
SINHCAF	12.2	-0.8	3.08e-12
RASL10B	3.9	-0.8	1.66e-07
NCAPG2	55	-0.8	1.07e-06
DNAH5	49.3	-0.8	3.15e-08
FLOT1	50.1	-0.8	1.1e-15
RPS6KA2	89.4	-0.8	1.93e-07
SLC7A14	52.8	-0.8	0.017746
IQCE	14.2	-0.8	1.19e-09
SMIM3	16.9	-0.8	3.34e-08
IFT122	22.3	-0.8	1.32e-11
SUMO2	23.8	-0.8	2.41e-13
FBXO16	5.2	-0.8	4.1e-06
VWA8	72.2	-0.8	9.75e-41
ERGIC3	55.6	-0.8	1.04e-10
PSMB4	50.9	-0.8	8.4e-20
SLC27A4	14.7	-0.8	5.38e-11
SNRPE	6	-0.8	1.35e-12
STAU2	54.5	-0.8	4.28e-15
GRAMD4	11.7	-0.8	6.77e-09
THEMIS2	3	-0.8	6.27e-05
DUSP18	5.9	-0.8	3.72e-06
C7orf31	4.1	-0.8	3.1e-08
STAT5A	3.4	-0.8	1.34e-06
COMMD9	12	-0.8	4.15e-12
CD99L2	44.2	-0.8	1.26e-29
MVB12A	6.5	-0.8	2.26e-10
KRTCAP2	8.5	-0.8	6.9e-20
PRRT3	4.1	-0.8	2.7e-09
EFEMP2	73.3	-0.8	7.14e-16
AC069368.1	45.1	-0.8	1.37e-14
EPN2	69.2	-0.8	3.22e-14
NAP1L3	0.3	-0.8	0.120628
ST3GAL1	141.6	-0.8	1.12e-11
NDUFA8	10	-0.8	3e-15
AL359922.1	77.6	-0.8	9.92e-37
USF2	20.1	-0.8	1.21e-15
GMDS	71.5	-0.8	1.89e-21
KIF3A	14.1	-0.8	1.91e-11
FANCC	42.2	-0.8	2.06e-33
RNF207	2.1	-0.8	0.000152578
RECK	67	-0.8	2.44e-21
TMEM156	3.4	-0.8	3.47e-09
TRAPPC9	90.9	-0.8	1.85e-22
NDUFC2	20.8	-0.8	1.47e-19
PPP1CA	49.7	-0.8	3.06e-20
FAM131B	2.2	-0.8	0.00400819
POLD3	16.4	-0.8	1.06e-09
TRIM8	62.2	-0.8	1.9e-20
SELENON	69.6	-0.8	2.14e-26
PTPRJ	77.7	-0.8	1.22e-08
ZDHHC24	8.4	-0.8	2.7e-07
CPOX	10.1	-0.8	1.89e-12
GLCE	45.9	-0.8	9.59e-10
CHD1L	36.7	-0.8	1.42e-12
FHL1	30.7	-0.8	8.9e-17
LTK	0.8	-0.8	0.0428147
FAM122C	5	-0.8	2.31e-13
CYRIB	47.4	-0.8	4.1e-19
CSRP2	19.8	-0.8	8.27e-12
SLC43A1	8.3	-0.8	4.1e-09
PTBP2	76.8	-0.8	1.18e-25
CSTB	14.3	-0.8	1.82e-12
TPGS1	5.8	-0.8	7.58e-08
NBL1	37.9	-0.8	5.28e-20
ARHGAP18	67.3	-0.8	1.49e-09
HOMER3	23.3	-0.8	1.26e-10
SEPHS1	22.3	-0.8	3.29e-17
CDKN2A	11.3	-0.8	1.24e-11
NIN	84.2	-0.8	1.28e-30
YAF2	21	-0.8	4.63e-16
PMM1	16.2	-0.8	2.64e-09
ZNF493	5.7	-0.8	3.98e-08
ADD1	158.1	-0.8	2.64e-39
TMEM141	4.2	-0.8	3.15e-05
IRX2	1.3	-0.8	0.00732273
RNH1	62.9	-0.8	1.9e-21
PARD3	142.1	-0.8	1.13e-26
IFT81	14.6	-0.8	7.3e-12
SLC35B2	28.3	-0.8	7.77e-29
SLC2A13	34.5	-0.8	5.38e-14
ASAP3	20.1	-0.8	6.16e-08
NFATC2	4.1	-0.8	0.000780168
LRCH1	60.5	-0.8	5.11e-33
QRICH2	3.3	-0.8	6.4e-05
GPS1	32.8	-0.8	1.56e-18
PML	29.9	-0.8	1.76e-14
BTBD11	5.3	-0.8	2.27e-05
CDH24	10.5	-0.8	2.16e-13
SYN1	1	-0.8	0.001844
CYBC1	17.2	-0.8	4.27e-24
RALY	84	-0.8	8.68e-19
CHAF1A	20.9	-0.8	4.95e-09
ZFPM1	12.6	-0.8	6.64e-08
GPR19	0.6	-0.8	0.0548195
RAB4B	4.8	-0.8	6.17e-06
CERKL	0.4	-0.8	0.259719
CAND2	11.9	-0.8	7.44e-10
TEAD1	394.1	-0.8	3.26e-55
LGALS9	0.8	-0.8	0.001313
PCDHGA1	200.1	-0.8	2.11e-21
SFMBT2	18.2	-0.8	2.28e-09
AC010442.3	182.1	-0.8	1.04e-21
TARDBP	45.6	-0.8	7.05e-45
CSE1L	60.2	-0.8	2.91e-12
HPRT1	11	-0.8	1.59e-13
ATOX1	15.2	-0.8	2.83e-21
SEMA3F	23.9	-0.8	4.61e-18
NDC1	33.6	-0.8	9.76e-12
ITGA5	160.3	-0.8	1.05e-16
CENPS	3.9	-0.8	1.19e-07
VDAC3	24.3	-0.8	6.39e-34
RHOD	1.8	-0.8	1.53e-06
MPHOSPH6	25.3	-0.8	1.04e-16
TM7SF2	1.6	-0.8	0.0128947
SRSF12	0.1	-0.8	0.269707
TRIOBP	101	-0.8	3e-28
ATP5F1C	43.4	-0.8	9.25e-17
PPCDC	15.1	-0.8	1.6e-15
ANKRD29	0.5	-0.8	0.0318679
DYNLL1	43.7	-0.8	1.69e-29
TRNP1	55.4	-0.8	4.68e-08
CDKN2AIPNL	5.6	-0.8	3.96e-11
PHF19	27.9	-0.8	4.68e-09
ST3GAL2	36.9	-0.8	1.99e-13
NRSN2	21.5	-0.8	7.55e-20
B3GNTL1	12.8	-0.8	4.21e-10
EFHD2	28.6	-0.8	2.75e-21
SOCS3	16.3	-0.8	1.35e-10
CALM1	85.1	-0.8	6.79e-26
CNP	43	-0.8	3.13e-32
AC010132.3	28.8	-0.8	1.45e-34
ZNF83	48.2	-0.8	6.54e-24
DLGAP5	24.5	-0.8	1.89e-06
PFKP	97.5	-0.8	3.13e-13
NCKIPSD	14.3	-0.8	7.3e-21
SHTN1	34.9	-0.8	1.6e-23
APAF1	42.7	-0.8	1.16e-10
KAZN	41.6	-0.8	6.49e-20
SIAE	6.9	-0.8	7.09e-07
INPP5F	21.9	-0.8	3.49e-20
ZNF695	5.1	-0.8	3.59e-05
SHC4	4	-0.8	1.87e-08
PDCL3	3.5	-0.8	4.67e-11
FABP3	1.1	-0.8	0.0424911
VPS29	20.6	-0.8	2.03e-19
RRM2B	27.2	-0.8	7.99e-24
CCR10	0.7	-0.8	0.0113759
IL13RA1	39.9	-0.8	1.79e-16
CFAP45	1.4	-0.8	2.12e-06
CYP27A1	8.8	-0.8	1.9e-07
HSPA8	351.4	-0.8	5.27e-15
MDFIC	133.8	-0.8	1.09e-08
FAU	37.3	-0.8	9.88e-11
ZNF43	18.5	-0.8	5.2e-10
TEK	14.1	-0.8	1.31e-11
PSMA7	48.6	-0.8	2.91e-20
PDK2	6	-0.8	1.12e-10
PIP4P2	19.3	-0.8	1.33e-24
PARP8	15.2	-0.8	3.95e-13
DENND10	11.8	-0.8	8.21e-20
RPS17	59.1	-0.8	6.16e-24
CSMD3	0.5	-0.8	0.0193052
KCNK1	1.2	-0.8	4.54e-05
CPT1C	5.8	-0.8	8.64e-06
HYAL3	3.1	-0.9	2.19e-08
ZBTB14	4.6	-0.9	0.000114306
NABP2	16.2	-0.9	1.94e-12
YWHAB	110	-0.9	7.25e-32
PCDHGA3	195	-0.9	1.07e-21
LRP5L	22.8	-0.9	6.46e-10
FUT10	25.8	-0.9	2.13e-08
GANAB	153.7	-0.9	2.76e-37
ZSCAN2	6.1	-0.9	8.79e-10
PCDHGA2	197.1	-0.9	5.08e-22
MSH3	41.4	-0.9	3.5e-28
MRPL53	4.9	-0.9	9.75e-08
RBM45	7.2	-0.9	9.48e-13
KIAA1328	54.9	-0.9	1.85e-09
PDGFRB	116.2	-0.9	2.94e-11
SCAND1	11	-0.9	6.64e-10
RIN3	59.8	-0.9	1.08e-36
HSPB2-C11orf52	1	-0.9	0.0140961
IFT140	14.7	-0.9	3.26e-11
P2RX5-TAX1BP3	53.4	-0.9	2.66e-29
PCDHGB1	193.3	-0.9	5.81e-22
TYMP	0.6	-0.9	0.0180913
RNF112	1.4	-0.9	0.00874454
CACNA1A	49.8	-0.9	3.09e-28
ELAPOR2	1.3	-0.9	0.000309656
COL4A5	71.1	-0.9	0.00341212
MUSTN1	0.3	-0.9	0.0281451
STRBP	6.7	-0.9	1.14e-10
SPEG	41.5	-0.9	1.62e-09
MALSU1	9.7	-0.9	3.08e-16
GAL3ST2	0.5	-0.9	0.123469
TPM2	195	-0.9	6.59e-15
RPLP2	72.4	-0.9	4.73e-22
IFT43	24.3	-0.9	1.02e-11
SEPTIN8	42.2	-0.9	6.18e-39
EFHC1	17.8	-0.9	2.43e-10
WDR74	255.8	-0.9	0.250885
RAD51AP1	8.4	-0.9	1.23e-05
POLD1	13.3	-0.9	4.76e-08
CDC42	92.9	-0.9	3.83e-18
NTN3	0.2	-0.9	0.0741851
FEZ1	10.7	-0.9	2.7e-10
CHMP2A	15.3	-0.9	6.34e-15
SPAST	17.9	-0.9	3e-15
TMEM17	0.5	-0.9	0.00429117
JAK2	40.5	-0.9	1.81e-19
SLC35D2	18.7	-0.9	2.26e-11
OST4	25.3	-0.9	2.5e-20
MCOLN2	1.3	-0.9	0.00664492
FBXO17	17.3	-0.9	1.74e-20
URI1	41.3	-0.9	5.03e-22
GNG5	15.9	-0.9	2.52e-26
EED	14.4	-0.9	5.49e-14
C7orf50	38	-0.9	1.01e-14
UBL4A	11.1	-0.9	7.42e-12
CSDC2	12.3	-0.9	3.52e-06
ARNT2	66.4	-0.9	2.57e-22
KIFC1	23.5	-0.9	1.97e-05
CLGN	5.5	-0.9	7.48e-05
NDE1	25.6	-0.9	1.13e-14
PLEKHH2	13.5	-0.9	1.52e-09
RGS6	0.3	-0.9	0.0720052
S100A13	25	-0.9	4.91e-09
OIP5	4.3	-0.9	1.84e-07
FIS1	21.5	-0.9	1.81e-14
MYL12B	67	-0.9	1.29e-31
TBC1D5	119.9	-0.9	2.52e-16
NR1H2	14	-0.9	2.34e-14
SSNA1	12.7	-0.9	1.4e-08
ITGB1	526.5	-0.9	1.14e-21
KCND3	0.6	-0.9	0.0631026
CARM1	44.1	-0.9	1.28e-36
PCDHGA4	189	-0.9	7.75e-23
PPFIBP2	7.8	-0.9	1.52e-09
LRP10	101.7	-0.9	2.21e-15
GCNT4	4.7	-0.9	1.83e-14
CRABP2	3.1	-0.9	1.74e-06
AC092329.3	10.7	-0.9	9.16e-13
LONRF1	7.3	-0.9	2.55e-08
SKA3	9	-0.9	2e-05
SMARCAL1	22.3	-0.9	2.44e-13
GREM2	10.8	-0.9	0.0326129
TMTC1	164.6	-0.9	9.57e-13
LYPLA1	25.7	-0.9	7.55e-28
ATP7B	2.7	-0.9	0.00146002
RALB	32.4	-0.9	8.97e-18
NR1H3	4	-0.9	1.83e-05
OTUD7A	2.3	-0.9	2.18e-07
STUB1	26.1	-0.9	5.52e-17
ESRRG	11.6	-0.9	1.36e-05
SLC66A2	24.7	-0.9	1.67e-29
TMEM200B	7.5	-0.9	2.23e-18
SHCBP1L	0.3	-0.9	0.0459885
SOX6	117.6	-0.9	2.32e-12
MRPL11	6.3	-0.9	1.95e-15
IGDCC4	14.2	-0.9	2.08e-07
FHOD3	49.9	-0.9	5e-11
CCDC28A	7	-0.9	5.08e-11
NCAPH	15.8	-0.9	7.51e-06
EIF5A	120.2	-0.9	6.87e-14
GGN	0.8	-0.9	0.0049757
RASA1	108.1	-0.9	2.62e-20
ADAMTSL1	82.6	-0.9	1.41e-06
ANOS1	0.2	-0.9	0.214532
PCDHGB2	183.8	-0.9	3.9e-23
MIPEP	43.8	-0.9	1.62e-27
ARPC5	58.8	-0.9	4.31e-12
ANTXR2	137.4	-0.9	1.13e-10
AKT1	80.2	-0.9	6.12e-26
MPP1	12.1	-0.9	6.79e-14
FIBP	18.7	-0.9	3.8e-13
ITM2B	45.4	-0.9	2.97e-20
EIF5AL1	12.3	-0.9	2.92e-10
ZNF519	12.4	-0.9	6.29e-09
AC233723.1	0.3	-0.9	0.0707737
PGGHG	3	-0.9	5.57e-07
HTRA1	31.2	-0.9	1.53e-18
RAD54B	21.9	-0.9	5.09e-10
ZNHIT1	16.6	-0.9	1.29e-15
TM4SF1	45.2	-0.9	1.51e-06
ZSCAN16	1.6	-0.9	1.46e-05
MAPK9	28.4	-0.9	4.14e-35
PCDHGA5	179.7	-0.9	3.11e-23
DTYMK	22.9	-0.9	6.65e-12
ARMC4	5.7	-0.9	1.63e-07
OSTN	0.2	-0.9	0.125809
TENM2	1.9	-0.9	0.000313285
CTSO	5.6	-0.9	1.19e-08
ANKRD23	9.4	-0.9	1.86e-10
LSM2	6.9	-0.9	2.73e-12
HPF1	6.4	-0.9	4.51e-14
IGF1R	196.8	-0.9	2.23e-34
BLM	9.9	-0.9	6.46e-06
RASIP1	0.3	-0.9	0.0913324
LRPAP1	35.1	-0.9	5.94e-32
UBXN11	6.5	-0.9	5.08e-11
EXO1	10.4	-0.9	2.96e-07
NR2F1	21.9	-0.9	5.84e-13
CEP89	25.1	-0.9	1.02e-22
AC010422.8	25.5	-0.9	5.13e-35
AC018512.1	0.7	-0.9	0.00576543
PRKCE	89.7	-0.9	3e-28
GPX8	37.9	-0.9	4.44e-17
TSPAN6	6.1	-0.9	1.77e-07
TPX2	66.4	-0.9	1.21e-07
GSE1	223	-0.9	1.6e-12
ANKRD13D	14.2	-0.9	2.71e-16
PLOD3	60.5	-0.9	1.58e-23
FCHSD2	86.3	-0.9	2.33e-11
ADAM10	136.6	-0.9	2.81e-13
IL18R1	2.3	-0.9	0.0007957
JAZF1	180.6	-0.9	2.28e-16
MMP1	99.4	-0.9	0.0167618
RPP40	2	-0.9	1.3e-08
DOP1B	23.6	-0.9	1.71e-17
SMIM10L2B	0.8	-0.9	0.0169232
CCDC110	0.3	-0.9	0.0347958
MYLK2	1	-0.9	0.0047597
LRRC32	5.6	-0.9	6.71e-06
G6PC3	17.3	-0.9	3.36e-16
SSX2IP	15.8	-0.9	8.82e-09
PCDHGB3	176.1	-0.9	1.48e-23
RPS6KA5	2.2	-0.9	4.63e-06
FGD1	23.6	-0.9	1.72e-19
C12orf75	158.5	-0.9	2.94e-18
PTMA	62	-0.9	4.79e-18
TREX2	6.7	-0.9	1.06e-09
MRPL24	6.2	-0.9	1.51e-13
FEZ2	48.2	-0.9	3.92e-24
ANGPT1	45.6	-0.9	1.94e-10
AMN1	2.4	-0.9	5.01e-08
LPCAT3	18.5	-0.9	1.84e-05
FAM32A	16.5	-0.9	1.11e-20
ERV3-1	12.2	-0.9	8.32e-14
P3H1	47.1	-0.9	2.08e-19
CHCHD5	2.3	-0.9	1.32e-06
RAB15	5.1	-0.9	6.1e-13
RAB43	15.4	-0.9	3.2e-14
NAGPA	5.6	-0.9	2.16e-24
STX7	30.5	-0.9	2.48e-33
SIPA1L1	117.7	-0.9	6.67e-21
THSD4	570	-0.9	1.51e-10
RNF187	32.4	-0.9	1.46e-16
GPC1	187.6	-0.9	7.72e-23
BCR	46.3	-0.9	7.19e-11
BTBD6	17.2	-0.9	6.03e-14
VRK1	25.7	-0.9	2.91e-08
MCRIP2	3.2	-0.9	1.17e-09
DNASE1L1	8.5	-0.9	1.81e-10
AC142391.1	0.5	-0.9	0.0412288
TMOD3	59.2	-0.9	2.16e-16
COX11	16.6	-0.9	6.01e-20
ZBTB12	2.6	-0.9	7.65e-08
H2AC12	17.8	-0.9	1.71e-06
CORO1B	30.1	-0.9	1.8e-33
PTER	5.8	-0.9	3.2e-09
TLCD1	1.4	-0.9	0.000219005
CTSB	263.9	-0.9	3.52e-13
CCDC121	0.3	-0.9	0.0266475
ABCB10	17.7	-0.9	3.1e-29
RPL35	49.8	-0.9	4.67e-09
NAA80	2.3	-0.9	1.02e-06
AC009133.6	11.1	-0.9	4.45e-28
SMARCE1	38.2	-0.9	4.78e-51
LRRC3	0.5	-0.9	0.0529296
SKAP2	25	-0.9	1.22e-11
PCDHGA6	170.7	-0.9	9.8e-24
SERF2	53.9	-0.9	1.25e-30
NCAPD2	90.6	-0.9	0.0109465
SCAMP1	24.6	-0.9	1.44e-12
FANCI	34.1	-0.9	3.17e-08
CBX3	38.3	-0.9	2.54e-32
MEIS2	132.3	-0.9	1.12e-16
SUFU	30.7	-0.9	8.17e-12
NR2F2	72.5	-0.9	2.58e-17
ATP5F1E	18.6	-0.9	3.42e-22
FAM234A	25	-0.9	1.25e-19
CENPS-CORT	4.6	-0.9	1.74e-12
MGAT4B	57.3	-0.9	1.36e-40
PLEKHG2	34.8	-0.9	3.06e-30
HSPBP1	12.8	-0.9	8.41e-12
MAPK14	72.9	-0.9	3.59e-31
YBX3	47.9	-0.9	5.39e-19
DECR2	4.5	-0.9	5.1e-13
EDNRA	13.3	-0.9	1.52e-15
CSMD2	1.5	-0.9	0.00119048
JAM3	34.9	-0.9	2.99e-39
DENND2B	91.4	-0.9	1.97e-13
SLC25A21	51.9	-0.9	3.66e-11
AURKB	13.2	-0.9	3.53e-05
PTPN9	52.9	-0.9	8.17e-26
PCYT2	20.7	-0.9	4.13e-20
AL049569.3	0.5	-0.9	0.00993113
CMC1	16.6	-0.9	4.64e-15
GRAMD1C	8.8	-0.9	5.84e-20
CTNNBIP1	24.6	-0.9	3.65e-43
SORBS3	42.4	-0.9	2.06e-17
STXBP5	125	-0.9	1.02e-30
MCC	74.7	-0.9	2.1e-09
ANKRD36B	12.3	-0.9	2.54e-10
PRDM5	43.4	-0.9	1.07e-19
AL162231.1	0.5	-0.9	0.0330808
NDUFA12	12.9	-0.9	1.06e-25
AC073508.2	36.1	-0.9	1.35e-46
GAB1	36.6	-0.9	3.76e-15
CDC45	9.2	-0.9	4.96e-06
OAT	29.7	-0.9	7.33e-52
RANBP1	18.5	-0.9	7.59e-16
RNF26	19.4	-0.9	1.06e-15
PDZRN3	50.7	-0.9	2.83e-07
RPGR	6.1	-0.9	2.4e-13
ZCRB1	8.7	-0.9	9.46e-12
CD46	52.7	-0.9	8.62e-21
MRFAP1	55	-0.9	2.86e-28
COL3A1	596.9	-0.9	3.91e-09
PCDHGA7	162.6	-0.9	7.78e-24
RPL28	118.2	-0.9	5.51e-30
EPB41L4B	0.7	-0.9	0.000174309
MIF4GD	1.6	-0.9	3.47e-05
HMGN1	27.6	-0.9	1.67e-29
TMLHE	15	-0.9	2.27e-21
PRTFDC1	12.5	-0.9	3.4e-22
PRRX1	99.8	-0.9	0.00723028
CACNA2D4	0.2	-0.9	0.0986892
ZNF710	40.8	-0.9	1.08e-31
AC119676.1	2.1	-0.9	0.00548181
NUDT3	90.2	-0.9	1.98e-31
PDGFB	0.2	-0.9	0.139138
ARL6	3.7	-0.9	2.02e-07
COL4A6	7.8	-0.9	0.0687259
BRIP1	60.6	-0.9	4.45e-06
COG7	22.3	-0.9	3.69e-27
UQCRQ	16.9	-0.9	3.97e-13
RAD54L	7.3	-0.9	9.15e-06
PCDHGB4	157.1	-0.9	1.7e-23
EYA2	1.9	-0.9	0.000585886
CLIP2	75.5	-0.9	3.37e-38
C2CD6	3.5	-0.9	0.00059124
CDYL2	38.4	-0.9	1.25e-11
ADCY1	1.1	-0.9	0.000474457
SERTAD4	0.3	-0.9	0.0537459
GBA	18.5	-0.9	2.7e-23
PSMC3	37.9	-0.9	1.54e-17
NR2C1	13.8	-0.9	1.88e-18
DIRAS3	0.6	-0.9	0.000637713
GINS3	3	-0.9	8.42e-05
KLHL3	9	-0.9	3.52e-07
PCDHGA8	151.3	-0.9	3.65e-23
PKIG	31.3	-0.9	5.48e-16
ISOC2	12	-0.9	1.04e-07
UBAC1	13	-0.9	4.33e-41
ACP6	6.3	-0.9	9.78e-05
CRISPLD2	18.5	-0.9	3.1e-20
NANOS3	1.2	-0.9	0.00531527
CHD7	1.3	-0.9	0.00272606
NEIL3	11.8	-0.9	4.84e-06
FAM136A	10.3	-0.9	9.92e-24
SHOC1	0.4	-0.9	0.0557573
BLVRA	12	-0.9	6.12e-09
BTN3A2	4.2	-0.9	2.31e-11
PLA2G15	12.5	-0.9	2.67e-14
AP002495.1	12	-0.9	7.27e-20
NPAS3	3.9	-0.9	6.54e-05
SSPN	6.5	-0.9	1.52e-18
PRX	3.5	-0.9	9.37e-10
ARHGEF6	8.3	-0.9	9.75e-15
ABCA7	1.4	-0.9	0.00350403
NCAM2	78.6	-0.9	0.00107469
LRFN3	4.3	-0.9	1.89e-09
CCDC167	3.6	-0.9	2.22e-11
CNIH4	14.1	-0.9	4.3e-36
CPPED1	11.4	-0.9	5.3e-15
TMEM59	33.7	-0.9	7.18e-18
AL590560.2	1.6	-0.9	2.49e-06
PPP1R7	21.8	-0.9	4.38e-36
TAX1BP3	60.2	-0.9	8.38e-33
RAB11A	34.8	-0.9	5.44e-25
ALDH3B1	24.7	-0.9	9.98e-19
EHMT2	21	-0.9	2.07e-15
TOP1MT	5.1	-0.9	8.73e-09
ATP6V1B1	2.3	-0.9	0.000337903
AKNA	19.9	-0.9	5.51e-11
CTSZ	20.4	-0.9	4.45e-25
GNA14	0.4	-0.9	0.00512161
C5orf38	1	-0.9	8.97e-06
FAM149A	0.9	-0.9	0.000130954
H2AC4	10	-0.9	0.0133611
GPR137C	4.2	-0.9	1.3e-05
ORC1	7	-0.9	1.59e-06
PDCD1LG2	21.4	-0.9	2.16e-12
YIF1B	13.9	-0.9	6.46e-07
SOX11	24.7	-0.9	3.46e-44
SHANK1	12.8	-0.9	1.18e-15
TRPC5	5	-0.9	4.49e-06
PET100	1.5	-0.9	0.000157159
NUSAP1	26.5	-0.9	3.99e-09
DMAC1	5.7	-0.9	7.47e-13
NDUFC1	7.9	-0.9	2.8e-15
OSCP1	2.1	-0.9	3.73e-09
TNIP2	12.1	-0.9	3.91e-31
MRPL12	13.7	-0.9	5.32e-10
GPI	89.9	-0.9	6.78e-44
C4orf3	21.8	-0.9	2.37e-27
DEK	64.7	-0.9	5.07e-16
NEO1	105	-0.9	9.89e-52
PFKL	48.1	-0.9	8.01e-24
ADGRL3	6.4	-0.9	3.81e-06
HFM1	0.6	-0.9	0.000671142
PCDHGB5	143.9	-0.9	3.05e-23
CAPZB	141	-0.9	4.13e-30
UNC5B	20.5	-0.9	1.81e-05
THAP10	2.1	-0.9	4.11e-09
PLCL2	8.9	-0.9	2.75e-06
COPG2	24.6	-1	3.5e-29
TLN2	92.6	-1	9e-22
PBX3	90.5	-1	2.04e-14
C8orf48	0.8	-1	0.000302294
ITGA2	165.8	-1	0.0110714
ZNF792	2.6	-1	1.11e-07
LRFN4	13.7	-1	2.47e-11
SHB	91.4	-1	2.53e-22
NME1-NME2	96.9	-1	9.91e-20
SHISAL1	8.2	-1	8.93e-07
BAHCC1	21	-1	5.03e-15
ECSCR	0.4	-1	0.0347079
SLC45A3	4.1	-1	1.44e-05
IFFO1	19	-1	1.76e-15
B3GLCT	14.6	-1	1.38e-14
GLIPR2	14.3	-1	4.41e-16
RPS19	162.4	-1	2.36e-35
RPS4X	79.5	-1	4.96e-24
ZNF32	4.4	-1	6.66e-10
GSTO1	44.3	-1	1.43e-14
TFDP2	29.9	-1	8.3e-42
COL4A2	395.5	-1	2.84e-13
AC092073.1	39.7	-1	1.69e-35
BLID	2.7	-1	3.49e-10
ZFPM2	361.9	-1	9.59e-20
CDH4	165.3	-1	7.74e-25
FZD1	21	-1	4.61e-14
SERPING1	2.7	-1	3.24e-05
TMC4	0.2	-1	0.103037
AIP	8.7	-1	6.45e-09
LYPD3	0.3	-1	0.0119436
IKBKE	12.9	-1	2.25e-11
ATP1B2	0.3	-1	0.358971
C3orf70	4	-1	5.65e-08
ARSJ	172.2	-1	6.39e-18
C1S	44.7	-1	1.18e-28
COX4I1	37.9	-1	2.6e-29
MOV10	31.8	-1	4.45e-32
GUSB	14.3	-1	2.84e-18
TALDO1	45	-1	4.22e-17
NDUFAF6	23	-1	5.1e-28
ALK	1	-1	0.0304531
RBBP9	9.7	-1	3.37e-13
SLC25A40	9.8	-1	1.49e-10
CENPW	4.4	-1	7.26e-15
MSRB2	6.5	-1	1.04e-14
NME2	65.6	-1	7.19e-19
AEBP1	33.5	-1	7.07e-28
GTF3C6	9.9	-1	1.03e-32
PRKY	39.3	-1	2.7e-27
NAPEPLD	8.9	-1	5.82e-12
TBX4	0.7	-1	0.00192665
RHBDF1	30.9	-1	1.6e-20
DOK4	7.5	-1	1.67e-20
EXOC6	33.1	-1	1e-25
DPP3	21.6	-1	1.86e-32
DPF3	101.3	-1	3.93e-24
NPTXR	2.9	-1	8.83e-09
ARHGEF3	9.5	-1	7.25e-08
DEGS1	39.4	-1	2.46e-17
H2BC4	20.5	-1	9.67e-08
TBL1X	97.5	-1	2.12e-20
TCEA2	6.3	-1	2.37e-13
CRAT	25.1	-1	3.67e-29
PKIB	2.8	-1	8.93e-11
REEP3	49.6	-1	6.83e-18
ASXL3	4.3	-1	0.00634826
NIT2	14.6	-1	5.77e-21
GLT8D2	20.3	-1	3.27e-14
SLC38A9	22.1	-1	8.55e-19
CD109	138.2	-1	1.46e-14
WIPF1	28.6	-1	2.98e-18
CAPRIN2	16.1	-1	1.25e-27
FADS1	48	-1	1.53e-08
NME1	30	-1	1.28e-17
CHAF1B	9.5	-1	4.75e-08
SMARCD2	18.6	-1	9.16e-27
CYP11A1	0.4	-1	0.0206897
DCTN3	18.9	-1	2.12e-23
KIF4A	31	-1	3.39e-07
NDUFB6	11.8	-1	5.32e-37
FMNL2	106.1	-1	5.67e-20
CCDC85C	35.2	-1	7.09e-31
CCDC102A	3.8	-1	1.53e-07
SLC25A23	9.5	-1	1.45e-08
PKN1	55.9	-1	1.19e-25
POLA1	42.4	-1	1.13e-11
CDC25B	46.3	-1	2.99e-12
DCHS1	55.7	-1	2.32e-12
PDS5B	70.4	-1	1.03e-28
TTC12	6	-1	7.86e-07
TNFRSF10D	73.7	-1	3.13e-11
PTPRCAP	0.4	-1	0.00459692
APIP	17.7	-1	4.14e-26
SMIM29	5.6	-1	8e-10
EDA2R	15.7	-1	1.46e-22
LSR	0.5	-1	0.0139484
ZADH2	12	-1	1.01e-17
KCNQ4	0.4	-1	0.00363939
TDRD3	25.5	-1	7.94e-31
PTPRS	100.2	-1	9.57e-27
PCDHGA9	131.1	-1	1.39e-23
SLF2	51.3	-1	4.54e-67
SRP14	18.6	-1	7.18e-45
ZNRF2	2.3	-1	2.98e-05
MN1	4.1	-1	0.0461252
POLR3GL	3.4	-1	2.1e-11
ILK	66.7	-1	1.13e-29
RBMS1	133.1	-1	1.02e-58
MIEN1	6.2	-1	1.3e-14
PPDPF	24.3	-1	2.92e-09
NUDT10	0.2	-1	0.00951543
GPT2	14	-1	1.35e-07
SIGMAR1	16.6	-1	1.2e-16
ADORA2B	5.4	-1	2.36e-05
RGS12	49.6	-1	4.54e-24
MTSS1	22.7	-1	2.64e-19
AC104581.2	1.7	-1	4.56e-06
PTRHD1	3.1	-1	6.54e-08
TMEM150C	0.3	-1	0.00505666
SLC46A1	2.3	-1	3.35e-09
ARHGAP10	158.5	-1	1.75e-48
RPGRIP1L	13.7	-1	3.12e-18
SH3PXD2B	92.9	-1	3.82e-14
CMTM6	33	-1	2.35e-18
ARRDC1	6.3	-1	1.95e-14
NETO1	1.3	-1	0.0173454
VAMP8	0.3	-1	0.0334112
RALBP1	34.9	-1	3.46e-34
GPD2	38.3	-1	2.71e-32
CDA	0.4	-1	0.0191099
PLCH2	4	-1	1.35e-05
ANKRD39	6.1	-1	6.97e-13
RHOA	196.5	-1	3.05e-22
TNK2	28.2	-1	3.97e-12
AP2M1	167.3	-1	3.49e-28
PLEKHA4	15.9	-1	1.73e-10
CBLN3	1.2	-1	2.3e-06
YPEL3	1.5	-1	8.71e-08
MYLK	510.9	-1	1.74e-08
PARP10	2.7	-1	6.75e-08
CROCC	10.8	-1	1.37e-22
MZT2A	10.3	-1	1.8e-26
ADAM15	16.7	-1	9.35e-21
NDUFAF8	3.5	-1	1.01e-07
DKK3	313.9	-1	9.89e-32
IL1RAPL1	185	-1	8.58e-23
PARP3	4.3	-1	1.74e-14
ANKRD36	31.9	-1	7.98e-12
PGAM1	12.9	-1	8.07e-21
UHRF1	44.5	-1	2.37e-12
SELENOW	7.1	-1	2.63e-20
PRKD2	17.2	-1	3.37e-14
SGCE	25.3	-1	3.02e-61
CXCL12	1.9	-1	5.03e-09
MFSD10	14.9	-1	9.51e-23
NYAP1	0.6	-1	0.0870135
BEGAIN	0.2	-1	0.0428084
SHKBP1	25.1	-1	4.04e-22
ZDHHC13	11.2	-1	1.06e-26
CDC7	7.3	-1	2e-09
TEAD3	36.5	-1	3.05e-21
TMED3	48.1	-1	9.52e-32
CEP78	15.3	-1	1.13e-11
ARHGEF26	4.6	-1	9.92e-07
FAM89A	4.2	-1	1.91e-11
ATP5MG	17.3	-1	1.15e-23
ABCC8	0.2	-1	0.116617
WDR1	242.8	-1	2.75e-25
RAB1B	57.4	-1	9.12e-17
THOC3	6	-1	2.01e-10
RAD51D	16.1	-1	3.43e-24
BICC1	77.7	-1	6.11e-29
REEP4	9	-1	1.53e-07
PODXL2	0.5	-1	0.0219824
TSPAN15	0.3	-1	0.096619
GLIS1	40	-1	9.61e-19
ZNF107	10.9	-1	6.02e-14
DECR1	32.1	-1	3.65e-26
UQCRH	15.8	-1	4.71e-31
MSRB1	5.4	-1	5.29e-11
ATP5F1A	109.7	-1	1.26e-47
SNX21	8.3	-1	5.28e-10
PSMA2	22.4	-1	2.39e-44
FOXF1	69.6	-1	5.97e-17
EFEMP1	45.3	-1	3.37e-22
LRP5	28.9	-1	6.94e-14
PARVA	195.8	-1	5.45e-33
FKBP8	65.8	-1	5.66e-18
LRRCC1	3.9	-1	3.7e-15
STRADB	7.9	-1	8.34e-10
TROAP	9.8	-1	6.51e-08
CERCAM	37.5	-1	1.36e-13
PRDM8	23.9	-1	8.67e-13
NEK3	10.8	-1	2.48e-28
TNS3	343.8	-1	8.08e-25
PIMREG	10.6	-1	1.28e-06
CHCHD2	29.9	-1	1.82e-07
RASA2	71.4	-1	4.21e-16
CHST10	4.3	-1	4.8e-07
TMOD2	15.8	-1	1.35e-17
STEAP3	46.3	-1	3.76e-18
BEND6	13.5	-1	7.45e-08
ADCK2	5.5	-1	5.96e-23
AP001054.1	3.9	-1	7.05e-10
DOCK1	231.9	-1	3.51e-45
RDH5	1.6	-1	3.43e-08
CENPF	84.2	-1	9.05e-11
HLA-B	140	-1	8.13e-14
H4C1	8	-1	4.41e-05
PRPS2	8.4	-1	4.43e-12
AC008878.1	4.9	-1	2.61e-13
MTURN	10.4	-1	1.16e-31
TSR3	11.2	-1	1.79e-18
RAB38	3.7	-1	3.2e-08
RABEP2	11.7	-1	5.34e-19
PATZ1	12	-1	1.39e-16
CDCA7L	13.4	-1	1.64e-30
NDUFA1	7.2	-1	1.07e-16
RNF24	67.8	-1	5.45e-18
RGS19	3.7	-1	1.24e-09
HYAL2	12.3	-1	1.98e-12
MEX3A	15.3	-1	2.05e-14
TGFB1	36.1	-1	9.81e-23
NOTCH1	32.7	-1	3.76e-18
RSU1	80.7	-1	1.44e-16
GGCT	4.9	-1	1.06e-19
PCDHGB6	124	-1	2.31e-25
HYI	6.9	-1	1.35e-20
SFI1	15.3	-1	1.92e-15
GLI3	65.5	-1	2.26e-25
VANGL1	19.1	-1	2.81e-38
HS6ST1	57.8	-1	1.73e-16
NPHP1	2.9	-1	3.07e-11
SMC2	24.4	-1	1.43e-17
PHB	24.9	-1	2.23e-30
GFPT2	6.3	-1	4.3e-06
TTLL5	43.8	-1	3.43e-24
LTBP3	19.4	-1	3.98e-18
CAMK4	29.7	-1	4.36e-15
DNAJC17	12.7	-1	9.6e-18
DTX2	6.4	-1	5.44e-11
RFTN1	58.7	-1	1.24e-30
LRRK1	15.6	-1	1.32e-20
HMGN5	3.6	-1	1.24e-11
GMPR	4.9	-1	1.32e-08
NIBAN2	287.9	-1	1.31e-24
ATP2B3	0.4	-1	0.0789819
FKBP9	76.4	-1	2.16e-33
ITGB1BP1	28.7	-1	1.34e-53
PKP3	1.2	-1	0.000347391
YWHAQ	158.5	-1	7.77e-37
PAK4	21.3	-1	1.37e-39
RHBDL3	0.3	-1	0.0705726
JCAD	144.6	-1	1.32e-38
CSPG4	99.5	-1	9.57e-26
ADAM28	0.3	-1	0.0155851
C20orf96	4.4	-1	2.09e-13
RIN1	23.8	-1	4.02e-24
SMPD2	1.8	-1	2.92e-08
GSTK1	10.8	-1	4.03e-24
BAX	32.8	-1	2.19e-30
RNASEH2C	4.9	-1	1.3e-10
IDH2	20.2	-1	8.48e-20
EPS8L2	15.6	-1	2.75e-23
GABARAP	33.3	-1	2.91e-30
ACSF2	16.5	-1	1.14e-12
PDZD11	7.4	-1	2.59e-13
NEDD8-MDP1	24.8	-1	1.37e-44
USP28	11	-1	1.1e-15
ARSL	0.8	-1	0.0159883
FAAH2	1.6	-1	2.05e-07
SHROOM3	45.3	-1	5.64e-10
KIAA1522	11.9	-1	7.3e-11
ZNF341	3.2	-1	9.37e-12
H3C6	22.3	-1	1.29e-07
PLEC	463.3	-1	2.46e-21
ECT2	52.2	-1	7.03e-10
BACE2	19.4	-1	1.5e-09
SNRPD2	26.9	-1	3.81e-20
AMT	1.1	-1	7.86e-07
LAMA2	23.7	-1	2.45e-17
SLC25A5	45.1	-1	7.9e-67
FBXO43	1.1	-1	0.000307677
PDCD6-AHRR	128.5	-1	1.45e-24
TXNDC17	7.2	-1	3.37e-22
CRMP1	7.6	-1	2.78e-12
AR	30.2	-1	1.1e-42
AC073082.1	0.3	-1	0.0773282
ODF2L	26.4	-1	8.44e-28
RCC2	44	-1	5.2e-31
PDLIM3	1.8	-1	5.8e-06
HLA-F	0.5	-1	0.0062475
CMTM7	18.3	-1	9.35e-29
AHCY	27.5	-1	3.03e-22
JPT1	45.7	-1	1.03e-46
TMEM71	0.9	-1	0.000703804
CRTAP	62.3	-1	2.3e-32
KATNAL2	6.6	-1	2.73e-10
SESTD1	28	-1	1.02e-26
ADHFE1	6	-1	1.22e-11
TMEM123	52.3	-1	2.26e-34
NUCB1	43.1	-1	3.5e-30
LGALS3	52.1	-1	1.73e-32
PRKCD	11.6	-1	8.76e-34
SLC12A7	6.4	-1	0.000156751
RTKN	7.9	-1	2.01e-16
CD80	0.7	-1	0.000194933
LDB1	36.2	-1	9.02e-22
DRAM2	13.2	-1	1.08e-32
PFDN6	3.6	-1	3.27e-09
PSMC3IP	3.2	-1	4.79e-08
SMOX	12.1	-1	1.46e-40
CARD11	0.5	-1	0.00272763
FLNB	142.4	-1	1.2e-24
PFN1	193.5	-1	2.13e-29
ARSA	8.5	-1	6.77e-24
FARP1	233.4	-1	3.6e-73
IL37	0.3	-1	0.014645
RBPMS2	1.8	-1	8.51e-07
GDF15	5.5	-1	8.48e-06
NDUFS7	12.1	-1	5.37e-13
PAPSS1	32.3	-1	1.73e-18
SUMF2	32.5	-1	1.22e-37
PTPRU	9.6	-1	1.39e-12
SLC27A1	10.8	-1	3.55e-27
PCDHGA11	104.2	-1	3.88e-27
PCCB	16.8	-1	5.78e-33
PTPN12	84.7	-1	1.15e-34
HUNK	10.9	-1	2.06e-11
BMERB1	31.3	-1	2.16e-15
FUT8	68.9	-1	2.04e-16
FDPS	27.9	-1	5.61e-22
PCDHGA10	117.6	-1.1	5.27e-27
PPFIA4	0.7	-1.1	0.00450994
ZNF358	17.4	-1.1	6.11e-17
SNRPC	15.6	-1.1	1.02e-30
NPC2	20.8	-1.1	2.58e-25
ZNF367	6.6	-1.1	8.13e-07
ITGA8	1.2	-1.1	0.00114143
CES4A	0.7	-1.1	0.00994201
LSM4	19.1	-1.1	7.02e-28
BCAP31	31.6	-1.1	2.88e-39
RUNX2	38.8	-1.1	4.98e-23
SYNDIG1	0.2	-1.1	0.30796
FAM227A	3.3	-1.1	2.01e-06
GDF6	2.7	-1.1	1.08e-07
PDHB	17.9	-1.1	1.13e-28
TRMT2B	15	-1.1	1.72e-18
GCA	1.4	-1.1	4.96e-06
GALNT5	147.6	-1.1	6.15e-18
TRIM45	1.4	-1.1	0.000111914
COL18A1	75.5	-1.1	2.38e-18
TSPAN14	45.8	-1.1	4.27e-25
RASSF3	40.9	-1.1	1.71e-30
PLXND1	30.2	-1.1	4.91e-23
AC090227.2	3.1	-1.1	5.8e-11
LDB3	0.7	-1.1	0.00724928
AC078927.1	28.1	-1.1	1.7e-55
HACD3	37.1	-1.1	6.23e-47
SLC43A2	4.3	-1.1	0.000260016
TMPO	55.5	-1.1	8.38e-16
IFTAP	4	-1.1	2.74e-07
SMS	53.9	-1.1	6.84e-27
LRRC4	0.5	-1.1	0.00048142
AC098582.1	40.6	-1.1	1.02e-11
H2AX	31.7	-1.1	1.87e-07
BRCA1	16	-1.1	8.92e-24
SH2D4B	0.4	-1.1	0.0240849
GPR39	23.3	-1.1	6.69e-18
ZYG11A	3.4	-1.1	3.35e-18
SH3TC2	4.5	-1.1	4.94e-15
SPTBN1	260.4	-1.1	2.41e-38
JAM2	9.1	-1.1	1.71e-06
TCEAL8	9.6	-1.1	3.74e-35
HSPA12A	28.1	-1.1	1.05e-31
ABCC3	14.5	-1.1	5.77e-17
NDUFAF3	8.9	-1.1	1.1e-18
FAM78B	1.2	-1.1	1.3e-07
RASSF5	7	-1.1	4.19e-12
PCDHGB7	109.2	-1.1	5.51e-27
CCDC40	3.1	-1.1	7.63e-13
ATP11C	55.1	-1.1	1.52e-25
CUTA	31.9	-1.1	5.9e-30
NOP10	10.4	-1.1	6.04e-19
KLF13	30.8	-1.1	2.37e-72
PDE6D	10	-1.1	3.97e-15
CCDC107	5.8	-1.1	4.36e-11
EHD1	63.4	-1.1	4.39e-32
RARG	14.1	-1.1	4.2e-23
CAP1	122.8	-1.1	7.57e-24
ASB2	0.7	-1.1	0.000830617
AFF3	279.6	-1.1	3.01e-57
MAP4K4	235.4	-1.1	5.08e-25
GIPC1	39.3	-1.1	3.06e-23
GPC6	483.2	-1.1	2.18e-23
PON2	18.4	-1.1	3.37e-25
TLCD4	2	-1.1	6.79e-06
DNPH1	2.5	-1.1	2.24e-05
PGAM4	1.7	-1.1	4.45e-12
CAMK2G	28.5	-1.1	4.92e-24
MMP24OS	37.8	-1.1	8.16e-25
BBS2	15.3	-1.1	2.73e-16
SHISA5	42.4	-1.1	1.38e-37
SAMD3	15.8	-1.1	1.35e-06
SVIP	7	-1.1	2.6e-08
PRR11	39.1	-1.1	5.57e-10
BCHE	2.4	-1.1	1.89e-06
CST3	31.9	-1.1	1.18e-37
TIMP3	173.1	-1.1	4.02e-11
HMGB2	18.1	-1.1	1.29e-10
ARHGAP11B	6.2	-1.1	7.38e-07
GRPR	3.5	-1.1	4.35e-05
CCDC189	0.8	-1.1	0.000128572
PLCD1	7.4	-1.1	4.8e-19
MFSD2B	2.6	-1.1	6.39e-07
RPS6KA4	23.5	-1.1	7.6e-19
FANCA	20.4	-1.1	1.6e-11
SH2B3	55.5	-1.1	5.77e-42
UPP1	10.2	-1.1	1.21e-14
ACADS	3.6	-1.1	3.2e-23
CELSR2	5.3	-1.1	2.19e-13
HAUS4	5	-1.1	3.9e-18
ECHS1	27.5	-1.1	1.02e-67
HAUS7	6.4	-1.1	4.31e-15
AC010422.5	15.3	-1.1	9.96e-36
CAVIN1	454.6	-1.1	4.92e-17
C1GALT1C1	3.6	-1.1	7.71e-13
NUTF2	29.4	-1.1	4.29e-51
ANKRD44	26.6	-1.1	1.14e-10
ETV5	42.7	-1.1	1.89e-26
NTF3	64.4	-1.1	3.37e-31
RPP21	2.9	-1.1	4.67e-08
TMTC2	21	-1.1	1.58e-09
TCIRG1	20.7	-1.1	6.5e-18
HINT1	34.2	-1.1	1.5e-35
PGAP3	6.1	-1.1	1.21e-26
RNPEP	29.4	-1.1	2.3e-47
MRPL47	9.4	-1.1	5.52e-33
EEF2K	30.5	-1.1	4.47e-27
PMF1-BGLAP	15.1	-1.1	8e-31
MORN3	0.3	-1.1	0.0175202
TLCD3B	0.5	-1.1	0.106191
ATP9A	59.5	-1.1	1.57e-41
EBF3	3.5	-1.1	1.65e-05
SETMAR	4.8	-1.1	2.52e-22
PCDHGA12	92.3	-1.1	1.32e-28
TCN2	1.8	-1.1	4.59e-06
ZNF713	2.3	-1.1	1.27e-12
CNTLN	55.6	-1.1	3.65e-52
CCND1	688.5	-1.1	2.26e-27
RAB20	0.9	-1.1	0.000732265
RHOU	0.9	-1.1	0.00231679
ANKRD6	0.4	-1.1	0.0172271
F12	0.2	-1.1	0.0635279
CHSY3	10.3	-1.1	4.12e-07
ACTN1	351.9	-1.1	2.66e-34
FAM122B	16.2	-1.1	5.7e-23
AL133410.3	2.7	-1.1	5.25e-11
DCLK1	0.3	-1.1	0.00393491
OSBPL6	16.4	-1.1	4.06e-08
TDRD7	12.8	-1.1	1.5e-17
RBBP7	29.1	-1.1	3.63e-32
HERC3	39.7	-1.1	1.2e-11
IFT20	4.8	-1.1	1.64e-26
SLC12A9	14.9	-1.1	4e-29
DAG1	49	-1.1	7.79e-35
HSPB2	0.6	-1.1	0.00501326
CYB5B	34.4	-1.1	6.39e-41
GVQW3	2.9	-1.1	4.58e-06
ETNK2	6.4	-1.1	1.16e-10
C17orf58	1.8	-1.1	4.24e-09
DEF6	1	-1.1	2.52e-06
SMARCA1	44.1	-1.1	2.82e-15
GNB5	11.5	-1.1	1.44e-39
ZNF799	0.9	-1.1	1.47e-06
SLCO3A1	35.3	-1.1	3.51e-27
FAH	16.6	-1.1	1.11e-29
GADD45GIP1	8.1	-1.1	6.8e-16
ALDH2	18.5	-1.1	1e-21
SLC26A6	8.2	-1.1	9.48e-18
PSD	0.7	-1.1	0.00116856
SLC41A3	11.1	-1.1	2.06e-37
KYAT1	8.8	-1.1	1.53e-11
OGG1	11.5	-1.1	1.01e-28
CIB1	10.6	-1.1	1.01e-15
FHOD1	21.2	-1.1	2.79e-21
SLITRK6	2.2	-1.1	9.29e-05
CSRNP3	3	-1.1	0.000177847
CYRIA	5.2	-1.1	1.13e-09
TSHZ3	55.4	-1.1	5.84e-71
GAPDH	712.7	-1.1	8.02e-58
ALKBH6	2.7	-1.1	1.21e-07
BCL3	8.3	-1.1	1.88e-06
HINT2	2.6	-1.1	3.58e-11
OR8J1	0.3	-1.1	0.0353432
IL15RA	2	-1.1	5.13e-08
TMBIM1	38.9	-1.1	7.47e-24
ITGB7	0.3	-1.1	0.0213139
CROT	15.8	-1.1	4.19e-13
MRPL28	18	-1.1	9.03e-18
BMP6	0.3	-1.1	0.0287674
GNG10	7.7	-1.1	3.61e-19
COMMD6	7	-1.1	1.96e-32
UBL7	7.3	-1.1	4.09e-15
EZH2	27.1	-1.1	1.19e-14
SMIM10	2	-1.1	1.11e-14
ATL1	7.3	-1.1	1.47e-16
MAD2L1	9.5	-1.1	1.27e-10
EPS8L1	0.5	-1.1	0.0247388
ANXA2	281.2	-1.1	2.5e-26
AL139260.3	1.6	-1.1	3.22e-05
ANKRD9	7.1	-1.1	2.87e-26
C19orf53	5.9	-1.1	8.6e-17
ADAMTS2	108.6	-1.1	6.8e-27
AURKAIP1	19.9	-1.1	1.65e-10
SBF2	169.1	-1.1	1.84e-45
AP000812.5	1.1	-1.1	8.61e-06
PARPBP	15.3	-1.1	1.11e-10
MMP17	7.7	-1.1	1.07e-15
NAALADL1	0.2	-1.1	0.0174767
UBASH3B	100.6	-1.1	1.9e-23
ANKRD36C	26.2	-1.1	6.33e-22
SHROOM4	5.2	-1.1	1.24e-07
PHLDA3	28.2	-1.1	6.97e-17
NENF	9.2	-1.1	6.75e-17
SUMO3	36.8	-1.1	9.61e-24
IL13RA2	0.2	-1.1	0.314138
PKN3	4.2	-1.1	1.84e-13
CNTNAP1	20.8	-1.1	1.66e-14
SLC26A1	0.6	-1.1	0.00106373
FBXL17	92.1	-1.1	4e-24
AS3MT	1.3	-1.1	1.64e-05
NTNG1	13.8	-1.1	0.0173601
PSAT1	21.7	-1.1	2.55e-07
TRIM34	2.7	-1.1	6.47e-08
MRI1	11.6	-1.1	1.32e-51
ENOX1	17.1	-1.1	7.46e-30
MEDAG	0.4	-1.1	0.0221636
ATP5MC3	22.2	-1.1	7.64e-37
LOXL4	6.1	-1.1	1.46e-16
AL133352.1	18.6	-1.1	1.12e-34
RASGRF1	1.3	-1.1	3.13e-05
H4C12	1.2	-1.1	0.011301
NAT14	6.1	-1.1	9.02e-15
SCAMP5	0.8	-1.1	2.71e-05
IQCK	10.3	-1.1	5.96e-12
TERB1	0.4	-1.1	0.00303213
COQ8A	6.5	-1.1	9.18e-17
CEP55	17	-1.1	1.32e-09
PRDM16	2.4	-1.1	0.000427949
KCNC4	0.5	-1.1	0.0316455
CERS1	0.7	-1.1	0.000959716
PMF1	14.4	-1.1	9.28e-30
TRAM1L1	1	-1.1	3.03e-07
TSKU	5.6	-1.1	2e-08
SYNE3	45.9	-1.1	2.86e-16
PACSIN3	11	-1.1	1.6e-24
BACH2	15.5	-1.1	2.42e-17
COQ3	3.3	-1.1	1.6e-19
CRACD	10.6	-1.1	4.86e-13
LCTL	0.9	-1.1	2.54e-07
PFN2	97.5	-1.1	5.76e-30
ABHD14B	6.2	-1.1	1.24e-19
CASZ1	0.6	-1.1	0.00334173
NACC2	47.5	-1.1	6.87e-18
SOX12	15.1	-1.1	1.18e-11
VASP	43.7	-1.1	1.35e-18
C15orf41	47.3	-1.1	9.6e-49
FAM131C	0.5	-1.1	5.86e-05
DDB2	16.6	-1.1	6.97e-26
ANKRD13B	2.2	-1.1	1.29e-06
IER5L	9	-1.1	3.68e-11
RBL1	19.5	-1.1	3.72e-11
WWTR1	90.9	-1.1	6.61e-49
NXNL2	12	-1.1	1.47e-14
KIF20A	22.8	-1.1	2.61e-11
AC008878.2	3.6	-1.1	1.81e-08
PSEN2	10.1	-1.1	3.54e-21
CDC25C	8.3	-1.1	2.52e-08
FOXC2	3.6	-1.1	1.28e-07
AC104452.1	4.4	-1.1	1.34e-10
ERGIC1	96.6	-1.1	2.48e-59
LRIG3	22.3	-1.1	1.73e-15
ZNF30	1.3	-1.1	3.14e-05
ZWINT	10.2	-1.1	1.05e-10
ARL6IP6	19	-1.1	5.78e-24
ARRB2	2.3	-1.1	3.78e-10
C20orf203	0.8	-1.1	0.000592834
MLLT3	38.7	-1.1	6.03e-29
ARPC1B	36.2	-1.1	2.12e-28
STIM1	32.6	-1.1	4.65e-30
CDCA3	7.6	-1.1	9.35e-08
CCDC89	0.8	-1.1	5.48e-05
MANEAL	0.3	-1.1	0.0040522
MYOZ3	0.3	-1.1	0.0264717
ARL2-SNX15	19.6	-1.1	4.68e-28
RPA1	38.6	-1.1	4.99e-49
ZNF483	3.2	-1.1	4.45e-07
PAOX	3.2	-1.1	5.56e-09
NBEAL2	6.2	-1.1	1.54e-20
CCDC69	0.5	-1.1	0.00421628
GNAZ	1	-1.1	0.000151022
EIF6	39.3	-1.1	3.2e-34
ITGA7	6.8	-1.1	5.76e-10
SVEP1	130.2	-1.1	0.00329481
VCL	355.4	-1.1	2.56e-48
KCTD15	5.3	-1.1	2.25e-11
CABLES1	21.6	-1.1	1.9e-10
ZCCHC24	73.2	-1.1	6.48e-17
RESF1	12.8	-1.1	4.74e-29
MEX3D	18	-1.1	9.84e-54
RETSAT	11.5	-1.1	5.44e-18
RPS6KL1	1.4	-1.1	1.5e-06
MAGI3	35.9	-1.1	1.02e-13
MPG	22.6	-1.1	1.05e-14
ANO4	118.3	-1.1	8.37e-15
MBLAC1	0.8	-1.1	2.98e-07
FOSL1	69.2	-1.1	1.07e-11
NOXA1	0.5	-1.1	1.26e-05
BMPR1A	52.1	-1.1	3.86e-20
EXTL1	1.9	-1.1	1.18e-05
MSRB3	111.6	-1.1	2.77e-13
GPR153	4	-1.1	1.19e-08
PCBP4	31.2	-1.1	2.18e-33
AC135050.2	17.5	-1.1	2.47e-52
SIMC1	13	-1.1	3.63e-32
ABCB9	10.2	-1.1	2.12e-21
DHCR24	56.7	-1.1	1.73e-13
PCDHB2	0.3	-1.1	0.0124489
GPR162	5.3	-1.1	1.76e-12
CDC20	18.6	-1.1	4.54e-10
CPQ	48.2	-1.1	4.07e-64
ACAA2	10.8	-1.1	2.8e-32
STAT6	33.1	-1.1	4.59e-29
ATP23	1	-1.1	0.000154381
SERF1B	0.2	-1.1	0.01167
AADAT	6.7	-1.1	2.91e-13
CAST	106.6	-1.1	2.11e-39
TMEM106C	7.6	-1.1	5.21e-24
DLL1	0.7	-1.1	8.35e-05
CLPP	11.4	-1.1	1.51e-17
PIN1	17	-1.1	1.93e-28
ADGRB2	10.3	-1.1	1.54e-12
COL1A1	3833.4	-1.2	6.17e-23
SNTB2	82.7	-1.2	1.19e-31
SYT1	75.2	-1.2	2.06e-19
CUEDC2	10.8	-1.2	2.16e-23
PNPLA6	28.6	-1.2	1.85e-12
EML1	52.8	-1.2	6.1e-25
AC073283.3	197.6	-1.2	7.64e-69
RXRA	41.3	-1.2	4.61e-14
SLC16A5	3.7	-1.2	1.57e-07
PLCD3	24.9	-1.2	7.69e-18
PARP15	0.2	-1.2	0.0323064
SNTG1	1.2	-1.2	0.000703912
SEMA4F	4.3	-1.2	3.9e-12
SERGEF	21.6	-1.2	8.26e-22
APBA2	44.2	-1.2	8.09e-72
RPS15	22.1	-1.2	3.41e-29
PRICKLE4	1.3	-1.2	5.1e-05
PYROXD2	8.7	-1.2	1.93e-10
ZNF257	0.4	-1.2	0.0296604
BARD1	31.4	-1.2	5.09e-09
ANP32B	24.8	-1.2	2.05e-42
RPUSD3	6.7	-1.2	6.34e-25
TNFSF13	0.6	-1.2	0.000338234
ZNF138	8.7	-1.2	1.31e-21
SPRED2	49.9	-1.2	6.29e-30
DAZAP2	25.6	-1.2	8.13e-53
PDLIM1	77.4	-1.2	9.4e-78
OSBPL3	148.4	-1.2	1.81e-32
ALDOA	223.9	-1.2	1.82e-29
SLC19A1	12.8	-1.2	4.36e-25
PEBP1	39.4	-1.2	3.7e-51
RNF130	21.1	-1.2	2.96e-23
HSD17B11	7.9	-1.2	4.65e-24
CTSL	19.9	-1.2	2.81e-48
MSH2	20	-1.2	2.15e-36
SH3KBP1	44.2	-1.2	1.28e-18
SPATC1L	3.2	-1.2	4.52e-16
UBALD2	7.9	-1.2	1.71e-13
ADAM22	0.3	-1.2	0.00252802
AC093512.2	224.7	-1.2	6.91e-30
MAGED1	158.2	-1.2	6.45e-51
ADSS1	2.7	-1.2	1.29e-05
PRR12	27.8	-1.2	4.81e-32
CLIC1	120.5	-1.2	7.68e-16
SKP2	16	-1.2	1.62e-43
SERP2	1.7	-1.2	2.26e-09
CACNA1C	180	-1.2	7.44e-58
GPX3	0.3	-1.2	0.000324475
AL358472.7	30.3	-1.2	1.35e-44
SOX5	341.5	-1.2	1.6e-31
SLC39A1	25.2	-1.2	8.85e-40
GDF5	13.6	-1.2	2.66e-11
CYB561A3	12.8	-1.2	3.23e-35
NT5E	244.4	-1.2	1.3e-20
GPC2	1.5	-1.2	1.4e-10
KLHL41	0.2	-1.2	0.0154702
TMEM25	6.8	-1.2	2.21e-11
PDE4B	97.4	-1.2	1.76e-14
CAMK2B	0.3	-1.2	0.0509034
TOR4A	35.5	-1.2	8.64e-26
PLPP7	0.7	-1.2	0.00236456
PFDN5	31.6	-1.2	4.82e-40
TMEM8B	6.9	-1.2	6.79e-11
FBXL16	0.9	-1.2	0.000187732
ICMT	32.3	-1.2	2.06e-38
HSPB11	8.4	-1.2	5.6e-20
MEAF6	13.6	-1.2	8.42e-48
MAP1LC3A	3.7	-1.2	1.05e-22
PPP2R2B	0.3	-1.2	0.0942036
NEDD8	21	-1.2	5.81e-56
HMG20B	14	-1.2	7.15e-19
PLPP2	3.7	-1.2	2.53e-12
STK39	125	-1.2	3.24e-26
ANKUB1	80.8	-1.2	4.98e-28
DNLZ	3.9	-1.2	7.22e-13
SYTL2	37.5	-1.2	1.66e-19
RPS27L	24.5	-1.2	4.49e-33
C19orf57	0.6	-1.2	0.00131941
MAZ	47.6	-1.2	2.6e-29
NICN1	3.3	-1.2	8.63e-09
RALGPS2	82.8	-1.2	7.02e-29
SRI	14.7	-1.2	5.15e-64
SLC9A9	26.6	-1.2	1.86e-10
TMA7	5.2	-1.2	3.43e-25
UNG	5.2	-1.2	3.51e-17
DPCD	4.3	-1.2	3.72e-26
SCIN	0.3	-1.2	0.0433159
GPR150	0.3	-1.2	0.00029169
GDF1	0.7	-1.2	0.000188263
APLP1	1.6	-1.2	4.8e-05
BMP4	2.9	-1.2	0.00141715
SLC48A1	4.9	-1.2	9.54e-31
AIG1	19.6	-1.2	1.33e-23
LDLRAD3	32.5	-1.2	7.97e-48
NCAPH2	14.5	-1.2	4.37e-13
ALDH1A2	17.3	-1.2	5.34e-09
TMBIM4	24.7	-1.2	3.06e-56
LPAR6	1	-1.2	2.58e-06
ZNF618	81.3	-1.2	5.57e-50
CEP128	42.4	-1.2	8.59e-05
PBK	12.7	-1.2	5.65e-10
ZNF66	3.6	-1.2	1.05e-08
ACAA1	13.3	-1.2	4.21e-30
SH3GLB2	11.6	-1.2	1.52e-26
CARD9	4.3	-1.2	1.63e-15
AP4M1	5.3	-1.2	4.42e-27
HELLS	62.8	-1.2	1.55e-19
CERS6	13.1	-1.2	1.03e-17
ATP5PD	14.1	-1.2	1.75e-25
UBTD1	22.3	-1.2	6.62e-22
GGH	10.2	-1.2	4.47e-12
SHISA4	5.3	-1.2	2.35e-13
ITGB5	66.9	-1.2	1.73e-19
LIMS2	11.4	-1.2	8.88e-25
RPL35A	52.4	-1.2	6.3e-38
KCNIP3	0.7	-1.2	0.000121058
LRP1	408.9	-1.2	6.38e-26
TPGS2	39.5	-1.2	1.5e-60
IGFBP7	62.4	-1.2	5.2e-22
KALRN	64	-1.2	8.06e-16
DHRS7	15.3	-1.2	5.4e-30
SPTAN1	191.2	-1.2	1.11e-44
GBP1	7.6	-1.2	8.29e-11
TMEM63A	18.8	-1.2	2.35e-19
PPM1M	4.4	-1.2	8.64e-11
SLC16A4	3.1	-1.2	3.21e-07
MAPK3	18.7	-1.2	3.25e-38
SGCD	46.7	-1.2	6.69e-29
UXS1	22.6	-1.2	1.64e-49
C3orf18	3.4	-1.2	4.25e-15
NHP2	12.1	-1.2	3.76e-27
ARSI	1.9	-1.2	6.19e-05
TCF7L2	68.4	-1.2	9.98e-34
AC140504.1	11.1	-1.2	1.28e-13
ICA1L	6.8	-1.2	1.16e-15
CYB5R2	1.7	-1.2	1.3e-08
CFAP69	1.7	-1.2	1.24e-06
PRR7	2.3	-1.2	8e-15
CTTNBP2	27.8	-1.2	2.45e-22
SMYD2	16.4	-1.2	4.85e-30
FOXP4	10.6	-1.2	3.18e-30
CLMP	133.1	-1.2	7.24e-41
AC120114.4	15.8	-1.2	1.87e-23
DEPDC1B	11.1	-1.2	3.41e-12
ARPIN	12.5	-1.2	6.02e-61
RAPGEF3	2	-1.2	1.15e-08
EPB41L3	20.6	-1.2	5.87e-22
TGM1	0.7	-1.2	2.33e-06
TMEM117	56.2	-1.2	1.84e-44
FKBP3	12.5	-1.2	1.24e-45
XKR8	5.7	-1.2	1.06e-08
APP	182	-1.2	1.62e-80
TRPV2	33.6	-1.2	2.32e-31
GBP2	2.4	-1.2	1.55e-05
METAP1	28.8	-1.2	5.25e-36
COL6A2	575.2	-1.2	2.07e-28
ANK1	2.5	-1.2	1.97e-10
NOL4L	23	-1.2	2.72e-15
CMTM3	9.5	-1.2	7.65e-30
TNFRSF10A	2.5	-1.2	6.8e-09
IQSEC3	0.7	-1.2	0.00169874
TCTN2	7.5	-1.2	4.02e-18
UBE2E3	115.2	-1.2	7.28e-16
RNF152	66.9	-1.2	4.37e-21
BMP1	31.9	-1.2	6.3e-30
SALL1	15.9	-1.2	1.4e-18
LTC4S	0.2	-1.2	0.0603102
TRIM55	7.9	-1.2	6.03e-10
AL512785.2	0.3	-1.2	0.0205083
SEMA3D	5.6	-1.2	2.64e-12
CHN1	42	-1.2	1.32e-26
KRT86	0.3	-1.2	0.0108222
ACE	1.5	-1.2	1.61e-14
AC119674.2	77	-1.2	1.15e-23
TUBB4B	126.7	-1.2	5.88e-19
ATP5MD	13.6	-1.2	5.12e-54
ANO7	0.9	-1.2	4.41e-05
SH3BGRL	30	-1.2	7.23e-53
TSPAN4	50.1	-1.2	5.21e-58
CDON	1.7	-1.2	7.15e-05
CNTNAP3	0.3	-1.2	0.026529
NRG2	0.8	-1.2	9.16e-06
ISYNA1	2.5	-1.2	6.81e-09
NR2F6	15.7	-1.2	1.33e-33
AK8	0.6	-1.2	5.46e-05
SYN3	0.4	-1.2	0.00485366
SPAG4	0.3	-1.2	0.00591628
AC008758.5	3.5	-1.2	7.53e-07
AGTRAP	6.5	-1.2	8.04e-14
NNMT	12.3	-1.2	3.21e-13
AC058822.1	227.1	-1.2	9.49e-33
CAPN1	74	-1.2	7.31e-22
TCAF1	17.9	-1.2	8.77e-32
RAB40B	2	-1.2	1.16e-12
CHST7	5.1	-1.2	7.87e-21
TMC1	0.5	-1.2	0.000251691
PKM	648.4	-1.2	6.55e-27
PGAP2	8.5	-1.2	2.29e-20
NXN	56.3	-1.2	4.48e-05
BOK	9.4	-1.2	1.18e-25
INPP5J	0.4	-1.2	0.00216747
KIAA1614	10.2	-1.2	3.64e-19
MVB12B	28.7	-1.2	1.85e-52
CPXM2	0.2	-1.2	0.106563
AHNAK	1524.5	-1.2	1.04e-30
A1BG	1.9	-1.2	1.19e-07
A3GALT2	0.9	-1.2	0.000511241
MYRF	1.4	-1.2	3.62e-07
FERMT1	1.8	-1.2	7.65e-09
TP53I3	7.8	-1.2	5.84e-19
ATP5F1D	17.1	-1.2	9.09e-34
UBL5	11.1	-1.2	2.84e-23
FCHO2	33.7	-1.2	1.03e-24
CLYBL	3.8	-1.2	1.21e-17
H3C7	24.9	-1.2	0.00453843
PRPSAP1	13.6	-1.2	6.35e-14
ANXA3	4.2	-1.2	1.16e-07
ATP13A2	8.8	-1.2	1.07e-34
CCDC191	3.9	-1.2	1.53e-08
MAGIX	0.2	-1.2	0.00869745
NDUFA2	4.6	-1.2	4.34e-18
ASF1B	7.7	-1.2	1.53e-07
ARHGDIA	136.9	-1.2	2.88e-58
DIPK1A	20	-1.2	1.6e-12
FLI1	23.9	-1.2	1.59e-37
GALT	3.4	-1.2	1.53e-15
ANAPC15	5	-1.2	8.92e-15
PTPA	49.3	-1.2	1.17e-36
CARMIL1	9.3	-1.2	6.34e-09
VOPP1	71.7	-1.2	4.49e-23
POLE	22.7	-1.2	8.48e-15
ANO3	2	-1.2	1.5e-05
PLD2	8.4	-1.2	1.53e-19
C9orf16	5.9	-1.2	7.53e-15
CALM2	177.5	-1.2	4.44e-81
NDRG1	20.7	-1.2	9.92e-35
SPAG5	21.3	-1.2	2.66e-12
MYADM	40.5	-1.2	7.6e-17
JTB	15.1	-1.2	1.31e-31
AKAP7	8.5	-1.2	1.62e-19
H2AZ1	53.8	-1.2	3.47e-20
CORO7	14.1	-1.2	3.81e-51
ADAMTSL4	3.9	-1.2	7.33e-17
FUOM	2.4	-1.2	3.64e-07
TGOLN2	74.8	-1.2	2.81e-65
METTL26	5.7	-1.2	1.11e-10
BNC2	312.5	-1.2	4.43e-38
ANGPTL2	27.1	-1.2	3.23e-13
XXYLT1	33.4	-1.2	4.4e-34
ADCY3	20.1	-1.2	3.58e-33
NRBP2	9	-1.2	4.62e-44
CAPN2	367.1	-1.2	3.98e-73
MARVELD1	40.8	-1.2	3.97e-58
MFSD13A	0.6	-1.2	3.12e-05
LMBRD1	12.7	-1.2	2.82e-31
SLC9A3R2	19.3	-1.2	7.28e-27
NDC80	13.2	-1.2	8.39e-12
ARHGAP25	0.5	-1.2	4.17e-05
NDUFS5	15.6	-1.2	2.21e-37
SERHL2	0.5	-1.2	8.37e-06
SLC15A3	1.3	-1.2	0.000333221
FAM89B	6.5	-1.2	1.22e-14
ZNF511	4.8	-1.2	1.15e-11
SRGAP2C	13	-1.2	1.7e-27
TGFBR3	37.9	-1.2	1.84e-14
GHDC	2	-1.2	1.38e-15
CAMK2N1	31.2	-1.2	3.46e-26
EEF1A1	243.9	-1.2	1.44e-68
PACRG	1.1	-1.2	2.72e-06
FXYD5	17.9	-1.2	2.03e-31
RFC2	8.4	-1.3	2.24e-19
IL27RA	0.7	-1.3	1.46e-05
DOK1	6.4	-1.3	1.38e-22
TAGLN2	92.2	-1.3	1.06e-25
SPATS2L	199.2	-1.3	3.52e-66
H3C10	18.9	-1.3	0.00628374
AL121753.1	40.2	-1.3	1.44e-39
ATP5MF	13	-1.3	5.81e-39
PLEKHG1	0.9	-1.3	1.31e-07
CAMK2A	1.2	-1.3	2.84e-05
NFE2L3	15.2	-1.3	3.59e-22
HOOK2	28	-1.3	2.77e-52
SERPINB6	34.3	-1.3	3.2e-45
ITPK1	13.4	-1.3	3.89e-19
CDK1	13.7	-1.3	7.3e-10
ACSS2	14	-1.3	2.19e-13
PIGX	3.2	-1.3	1.98e-22
ABHD8	3.3	-1.3	7.12e-17
C14orf132	34.6	-1.3	2.69e-12
C1QTNF6	4.5	-1.3	1.88e-26
GPSM2	23.7	-1.3	9.67e-16
KCNT2	9.4	-1.3	1.47e-07
CYFIP1	72.2	-1.3	7.69e-43
PSMB3	21.4	-1.3	6.65e-89
MCAM	29.7	-1.3	1.16e-30
PLCE1	6	-1.3	2.46e-23
NDUFB2	11.9	-1.3	1.7e-36
TRAF5	13.5	-1.3	1.04e-30
MRPS34	11.5	-1.3	1.2e-21
RPL31	36	-1.3	9.84e-41
KCNMB4	0.6	-1.3	0.0018594
CDH13	332.1	-1.3	2.56e-15
PDGFA	3.6	-1.3	4.34e-20
SSH3	7.9	-1.3	2.79e-25
H2BC3	7.1	-1.3	0.00565027
FN3KRP	8.1	-1.3	1.64e-21
PHC1	3.1	-1.3	5.5e-18
E2F1	7.8	-1.3	2.13e-11
ACOT13	4.8	-1.3	3.89e-12
MYL6B	18.8	-1.3	6.81e-31
H4C11	1	-1.3	0.0115942
AC244517.10	0.5	-1.3	0.00584632
TMEM19	8.4	-1.3	3.07e-17
PDE8B	2.5	-1.3	3.17e-16
NAE1	15.5	-1.3	2.85e-28
SAXO2	0.4	-1.3	7.96e-05
CD44	868.2	-1.3	1.56e-87
C1orf185	0.5	-1.3	0.00120281
ETHE1	20.3	-1.3	1.16e-58
TNFRSF21	12.2	-1.3	4.84e-13
ZNF737	1	-1.3	6.14e-05
PLEKHG3	5.5	-1.3	1.14e-20
HSD17B1	0.3	-1.3	0.00191981
ADAM23	20.2	-1.3	4.02e-48
CMTM1	4	-1.3	1.2e-17
ANP32A	21.2	-1.3	9.18e-23
NIPSNAP3A	5.9	-1.3	1.23e-21
CLEC2D	25.2	-1.3	2.49e-54
COPS6	37.2	-1.3	1.09e-50
DOCK4	99.6	-1.3	1.98e-49
ARL3	10.6	-1.3	1.85e-32
SLC44A1	20.9	-1.3	8.9e-24
TPBG	48.7	-1.3	8.2e-15
POLR2I	3.5	-1.3	2.02e-17
AHRR	91.6	-1.3	4.28e-33
BIRC5	22.9	-1.3	5.68e-13
SH3BP1	8.5	-1.3	1.87e-45
TIMM17B	5.6	-1.3	1.95e-09
CEP41	5.5	-1.3	1.62e-20
SGIP1	530.1	-1.3	1.44e-27
ZNF860	0.3	-1.3	0.000882627
TLE5	68.9	-1.3	3.92e-37
OLFML3	23.7	-1.3	1.7e-18
GLO1	26.8	-1.3	9.06e-46
MYORG	0.8	-1.3	3.08e-05
PIEZO2	51.2	-1.3	0.00177947
SPRY4	41.4	-1.3	1.44e-19
LAMA4	44.3	-1.3	6.22e-18
TSPOAP1	0.9	-1.3	0.00036064
ZFP36	4.8	-1.3	1.56e-26
APLN	0.5	-1.3	0.0036211
CORO2A	2.3	-1.3	3.15e-13
FAAP24	1	-1.3	3.77e-10
IL17RE	3.3	-1.3	2.18e-10
CNN2	123.9	-1.3	4.78e-28
MRE11	16.8	-1.3	1.07e-22
FBXL13	3.9	-1.3	2.38e-38
CDK19	29.9	-1.3	4.25e-18
DACH2	28.3	-1.3	0.0316895
CPSF4L	0.2	-1.3	0.00409201
LRTOMT	0.7	-1.3	5.46e-06
TMEM98	16.7	-1.3	9.01e-31
LOXL3	12.9	-1.3	1.84e-18
LUM	19.1	-1.3	8.54e-25
C17orf49	4.1	-1.3	1.75e-20
CEP162	8	-1.3	3.39e-20
ABCC5	17.1	-1.3	3.61e-13
PHGDH	31.5	-1.3	1.99e-12
ELOB	20.7	-1.3	3.41e-19
DLG3	13.1	-1.3	5.57e-18
BEX3	22	-1.3	2.57e-20
PDGFD	21.8	-1.3	4.35e-10
SAMD14	7.4	-1.3	5.52e-30
AK1	13.2	-1.3	5.23e-26
SHROOM2	0.4	-1.3	0.000579861
BIVM	20.4	-1.3	2.24e-35
ACCS	2.5	-1.3	1.61e-12
JOSD2	5	-1.3	1.15e-13
HSBP1	20.9	-1.3	9.01e-21
SIPA1	13.3	-1.3	1.62e-28
WDR83OS	10.1	-1.3	5.61e-56
AL365205.1	12.5	-1.3	5.41e-72
FDFT1	36.5	-1.3	1.07e-15
POC1A	18.2	-1.3	1.09e-15
ZNF738	3.6	-1.3	9.31e-14
PCDHGC4	38.8	-1.3	6.31e-41
PPIA	30.9	-1.3	1.18e-100
FOXP2	69.6	-1.3	5.71e-34
DENND6B	1.5	-1.3	1.92e-11
SLC22A17	5	-1.3	3.46e-22
PRXL2A	2.9	-1.3	1.24e-05
KCNMA1	219.6	-1.3	4.73e-27
PARP4	70.9	-1.3	1.09e-60
MOSPD3	3	-1.3	5.63e-10
SLC39A6	36.5	-1.3	6.3e-42
NDRG3	13.2	-1.3	1.33e-12
TRAPPC1	15.1	-1.3	3.09e-47
SRRM3	1.3	-1.3	4.67e-15
TTYH3	108.4	-1.3	5.08e-30
AL158151.3	34.8	-1.3	8.32e-33
TGFBR3L	0.4	-1.3	0.000898998
HIGD2A	4.9	-1.3	1.39e-30
COX6A1	10	-1.3	8.01e-25
DPYSL3	89.6	-1.3	5.49e-47
MGST2	3.5	-1.3	7.09e-09
SHF	3	-1.3	1.37e-09
COMMD4	7.1	-1.3	1.2e-16
SVBP	2	-1.3	7.7e-07
ZNF185	2.2	-1.3	1.28e-06
ETV4	10	-1.3	8.61e-16
ACER2	1.9	-1.3	4.27e-12
HLTF	16.9	-1.3	1.58e-46
ZNF273	3.2	-1.3	1.13e-21
MARCHF2	5.7	-1.3	1.03e-41
PEBP4	1.6	-1.3	2.82e-10
BAD	10	-1.3	5.66e-22
CDK2AP1	50.1	-1.3	6.67e-31
PRADC1	3.1	-1.3	1.06e-08
ECI1	7.4	-1.3	7.93e-22
NEFH	0.3	-1.3	0.000924432
BLVRB	8.4	-1.3	1.02e-34
RAC2	7.5	-1.3	3.31e-31
TRIM22	15.1	-1.3	1.02e-27
TEX36	0.4	-1.3	0.00363804
ZNF511-PRAP1	3.8	-1.3	1.98e-11
MXD4	27.6	-1.3	1.27e-16
ATP5ME	6.3	-1.3	2.6e-13
SAMD13	1.1	-1.3	8.83e-05
HDGF	61.5	-1.3	1.17e-45
PPP1R36	0.5	-1.3	2.28e-05
RPS20	74.3	-1.3	3.2e-39
LTBP4	37.4	-1.3	1.44e-14
KREMEN1	9.4	-1.3	6.09e-28
UQCRHL	2.2	-1.3	5.73e-17
CPNE2	10.3	-1.3	4.36e-15
TOR3A	9.5	-1.3	1.39e-40
TBC1D8	22.2	-1.3	1.46e-26
AC010197.2	76.4	-1.3	1.39e-47
HMGA2	415.6	-1.3	2.33e-13
C1QL1	0.2	-1.3	0.024108
GOLM1	17.1	-1.3	1.74e-57
PTCHD4	8	-1.3	7.46e-08
TTC30B	0.9	-1.3	5.41e-05
TOMM6	10.7	-1.3	3.89e-54
GPR137B	10.3	-1.3	3.99e-36
ARPC3	21.1	-1.3	6.06e-47
MMS22L	32.6	-1.3	5.79e-17
ZNF589	3.5	-1.3	1.13e-12
C3orf14	2.1	-1.3	4.27e-12
PSME2	7.3	-1.3	3.41e-27
IL4R	33.6	-1.3	6.74e-29
MND1	6.2	-1.3	1.27e-11
VSIG10	9.3	-1.3	4.71e-40
MGAT3	0.9	-1.3	4.42e-05
AC010646.1	6.1	-1.3	5.11e-15
MAPK10	26.2	-1.3	2.02e-18
GNB2	67.4	-1.3	1.74e-29
TP53I13	7.1	-1.3	2.73e-10
PXMP4	2.6	-1.3	8.58e-17
PEG10	26.5	-1.3	9.43e-14
VSNL1	0.3	-1.3	0.000687528
LDHB	78.2	-1.3	8.81e-47
TWSG1	63.7	-1.3	8.71e-53
SNTA1	8.8	-1.3	9.42e-21
ZNF443	1.2	-1.3	3.75e-05
PSRC1	7.7	-1.3	5.86e-10
AAMDC	10.1	-1.3	6.58e-22
SPOCD1	42.9	-1.3	1.26e-21
ATP8B3	3.3	-1.3	9.02e-15
CARD16	1.4	-1.3	3.9e-07
MED12L	2.8	-1.3	1.6e-08
ZNF823	3.1	-1.3	7.09e-12
SCRN2	4	-1.3	1.85e-27
MRPL34	4.9	-1.3	2.01e-25
MZT2B	19.9	-1.3	7.36e-13
CCNE2	3.3	-1.3	2.64e-07
PDE1C	73.9	-1.3	1.91e-25
CCNB2	10.7	-1.3	7.92e-17
ITPR3	34.2	-1.3	6.29e-24
CADM4	0.5	-1.3	0.00091535
MT-ND6	17.2	-1.3	1.62e-08
RTN2	3.1	-1.3	5.29e-31
GLI1	1	-1.3	2.15e-11
CYC1	19.3	-1.3	5e-17
ZNF680	8.4	-1.3	4.02e-27
SPIDR	74.2	-1.3	3.41e-57
ARL6IP4	13.9	-1.3	7.3e-25
EPB41L1	15.3	-1.3	1.72e-38
ROBO4	1	-1.3	2.96e-07
SMAGP	8.5	-1.3	4.62e-17
NMI	2.2	-1.3	1.03e-09
MCM2	17.1	-1.3	2.14e-20
RHBDL1	0.6	-1.3	0.000937574
TRIM62	12	-1.3	4.7e-35
CASTOR1	1.3	-1.3	1.54e-08
FOXM1	28	-1.3	1.15e-17
SMARCA2	38.9	-1.3	2.68e-35
OSBPL10	23.2	-1.3	2.4e-42
PNKD	6.9	-1.3	2.3e-49
ZFP64	23.3	-1.3	7.58e-41
LASP1	220	-1.3	1.51e-44
FBLN5	46	-1.3	3.11e-46
DIXDC1	9.9	-1.3	3.23e-17
FBL	19.9	-1.4	3.45e-34
AC113554.1	0.8	-1.4	1.73e-07
HLA-C	75.2	-1.4	1.06e-24
IGSF8	4.3	-1.4	9.3e-22
APOBEC3F	3.4	-1.4	8.73e-13
AC091057.6	15.4	-1.4	8.73e-16
ST3GAL4	14.3	-1.4	6.21e-29
AFAP1L1	13.4	-1.4	8.3e-24
NAXE	8.2	-1.4	4.08e-16
PRKG2	13.9	-1.4	1.68e-08
MEIS1	126.5	-1.4	3.35e-116
IGFBP2	1.9	-1.4	1.78e-08
ATG16L2	3.3	-1.4	2.8e-14
METTL21A	4	-1.4	3.13e-11
LYRM9	2.2	-1.4	8e-09
SPATA9	1.7	-1.4	1.54e-05
LPIN3	1.9	-1.4	1.43e-14
EBF4	1	-1.4	9.7e-05
PTP4A3	2.3	-1.4	6.76e-10
P3H3	37.4	-1.4	4.1e-46
RNPEPL1	15.5	-1.4	1.7e-66
GABRA5	0.6	-1.4	0.00429677
PKMYT1	7	-1.4	9.49e-11
PRSS3	1.2	-1.4	0.00127172
SLC1A2	12.5	-1.4	4.78e-05
RARRES1	0.6	-1.4	0.000216331
GLIPR1	37.8	-1.4	3.65e-22
HGSNAT	42.9	-1.4	1.41e-60
GPR68	3.7	-1.4	9.1e-25
CEBPZOS	14.3	-1.4	1.17e-44
APRT	10.6	-1.4	1.06e-19
KCNJ15	0.2	-1.4	0.0163994
FAM98C	2.8	-1.4	1.41e-16
DALRD3	5.8	-1.4	1.18e-16
GABBR2	9.7	-1.4	2.79e-14
MYO1D	1.4	-1.4	1.06e-07
COL13A1	28.1	-1.4	7.76e-32
GNAI2	125.9	-1.4	2.4e-37
CLEC2B	1.9	-1.4	6.15e-16
SERINC2	33.4	-1.4	4.95e-36
AGAP1	107.4	-1.4	1.24e-70
WNT5B	126.8	-1.4	1.82e-66
NOD1	5.5	-1.4	9.8e-17
PRKX	8.5	-1.4	2e-78
CENPK	15.8	-1.4	1.27e-13
SNRNP25	4.4	-1.4	7.05e-19
ANLN	97.8	-1.4	1.91e-14
ERBB4	3.8	-1.4	7.23e-06
UQCRC1	46.6	-1.4	7.56e-31
PRDX2	21.5	-1.4	2.15e-50
RAB8A	21.9	-1.4	1.6e-89
MGAT5B	6.8	-1.4	1.18e-15
PLEKHA5	57.2	-1.4	1.06e-35
GALNT6	26.8	-1.4	1.46e-30
MAP4K2	4.5	-1.4	2.42e-25
RRAS	8.5	-1.4	1.51e-14
ZNF491	1.9	-1.4	1.86e-13
SYT7	0.6	-1.4	0.000174723
DPM3	1.5	-1.4	2.29e-11
ROR2	4.3	-1.4	0.00436509
MCM3	19.4	-1.4	1.35e-27
CDKN1A	120.1	-1.4	2.02e-36
MRPS26	4.2	-1.4	6.84e-29
PMEL	0.3	-1.4	0.00198599
RAMP1	3.4	-1.4	1.96e-12
CHST1	0.2	-1.4	0.029585
ADGRA2	74	-1.4	1.71e-36
TSPAN18	0.3	-1.4	0.0164984
CDC42EP4	15.6	-1.4	9.24e-39
NDRG2	0.7	-1.4	0.00078231
H2BC17	11.3	-1.4	2.76e-10
ITGA4	21.4	-1.4	5.76e-20
ACAT2	16.1	-1.4	2.04e-22
METTL25	8.3	-1.4	1.84e-13
PCDHGC3	56.3	-1.4	3.77e-49
ADCY5	0.3	-1.4	0.00444521
PDE7A	29.2	-1.4	4.68e-30
RCAN3	14.4	-1.4	1.02e-32
CNIH2	0.5	-1.4	7.81e-05
PDCD4	8.5	-1.4	6.43e-17
MOCOS	13.3	-1.4	2.36e-17
GPX4	33	-1.4	8.84e-34
RFX8	33	-1.4	5.12e-06
CTSF	1.1	-1.4	2.59e-07
AL049629.2	163.8	-1.4	5.99e-39
TMOD1	9.3	-1.4	4.68e-11
DAAM2	11.8	-1.4	3.67e-37
PSME1	11.8	-1.4	3.83e-52
AC005041.1	1.9	-1.4	3.81e-08
TPM3	86.6	-1.4	1.73e-70
STING1	19.7	-1.4	1.71e-25
ADAMTS12	122.4	-1.4	3.15e-46
OSTF1	10.9	-1.4	2.49e-40
EVI2B	0.2	-1.4	0.000395562
LAMB1	186.4	-1.4	5.63e-29
PELI3	3.5	-1.4	6.74e-32
ATP2B4	228.3	-1.4	2.86e-23
GPRIN1	9	-1.4	1.28e-27
OSBPL5	29.9	-1.4	4.46e-53
SEMA4G	2.5	-1.4	1.59e-15
FAM162A	2.5	-1.4	1.25e-14
ITGA6	32	-1.4	1.9e-16
OAZ2	19.7	-1.4	1.79e-52
ST6GALNAC3	10.8	-1.4	3.1e-12
ITGBL1	37.5	-1.4	4.22e-24
ARHGAP31	33.9	-1.4	3.78e-94
IDH3B	14.7	-1.4	9.07e-46
TNFRSF13C	1.2	-1.4	1.33e-06
SIX5	2.8	-1.4	4.21e-17
PPP2R2C	0.5	-1.4	0.00117538
AC010616.1	14.2	-1.4	1.02e-18
CTDSPL	44	-1.4	8.45e-54
GNG4	0.3	-1.4	0.00122563
TTLL1	3.4	-1.4	7.13e-13
EDA	0.3	-1.4	0.00144384
ALG6	5.3	-1.4	1.69e-16
KIF21B	0.6	-1.4	0.000102608
TTC13	7.7	-1.4	4.94e-18
VAT1	65.9	-1.4	5.91e-49
FSCN3	1.5	-1.4	1.76e-07
FKBP1B	1.8	-1.4	3.25e-10
FES	2.9	-1.4	2.19e-12
EIF4E3	2.7	-1.4	9.66e-20
ENDOG	3.5	-1.4	2.95e-17
NPL	0.3	-1.4	2.22e-05
AL162231.3	4.9	-1.4	3.25e-23
TAPBP	36.5	-1.4	1.01e-105
CARD19	8.5	-1.4	5.33e-43
UNC119	4.5	-1.4	8.62e-17
MPPE1	7.8	-1.4	9.64e-58
CD59	176.3	-1.4	2.66e-40
SCP2	30.7	-1.4	1.54e-44
SKA2	20.2	-1.4	3.76e-52
POSTN	156.5	-1.4	2.94e-33
SSC5D	5.4	-1.4	8.04e-18
SARDH	0.8	-1.4	3.87e-08
ATRAID	11.9	-1.4	1.99e-33
ROMO1	7.1	-1.4	7.92e-25
KCNK2	24	-1.4	1.07e-05
HSD3B7	3.5	-1.4	2.16e-15
SLF1	9.8	-1.4	4.48e-18
TTC34	0.9	-1.4	4.12e-06
FNDC4	4.2	-1.4	7.3e-09
ERAP2	2.4	-1.4	5.43e-19
SLC6A9	8.4	-1.4	6.1e-08
CENPI	17.9	-1.4	4.66e-13
CACNG7	0.3	-1.4	0.000309541
CYB5A	7.5	-1.4	4.86e-24
FLYWCH2	4.2	-1.4	4.76e-30
CDKN2D	2	-1.4	5.65e-09
CALM3	61.4	-1.4	6.03e-96
LAGE3	1.4	-1.4	6.03e-18
NFKBID	2.1	-1.4	3.31e-07
AC005697.1	2.4	-1.4	8.62e-11
FUCA2	35.6	-1.4	4.18e-90
SMAD6	12.1	-1.4	3.89e-12
SUN2	42.7	-1.4	3.03e-23
GUCY1B1	1	-1.4	1.37e-11
SFMBT1	4.8	-1.4	2.03e-20
ACBD4	1.7	-1.4	3.08e-12
EBP	6.2	-1.4	1.31e-21
TNFSF12	3.9	-1.4	2.7e-22
RPS2	69.7	-1.4	4.89e-36
SLC25A10	4.5	-1.4	2.19e-11
MYH9	719.3	-1.4	6.75e-72
NDUFB11	8.2	-1.4	6.82e-35
ACSS3	9.9	-1.4	1.54e-38
ENDOD1	5.9	-1.4	5.03e-13
TMEM255B	0.9	-1.4	2.66e-09
MED11	0.8	-1.4	1.15e-07
ARF5	17.3	-1.4	3.27e-18
B4GALNT1	1	-1.4	9.17e-05
AC037459.1	18.3	-1.4	2.76e-22
RIPOR2	5	-1.4	0.00121615
WDR63	1.1	-1.4	8.57e-09
RUSC1	9.8	-1.4	1.49e-22
SDC3	75.1	-1.4	1.13e-57
SMAD1	11.1	-1.4	2.31e-14
NES	56	-1.4	1.56e-26
ANAPC11	11.3	-1.4	1.72e-23
PAMR1	64.8	-1.4	1.2e-29
TMEM240	1.6	-1.4	2.52e-16
ZC2HC1A	16.7	-1.4	1.36e-46
CIT	52.4	-1.4	1.77e-24
CDIPT	11.9	-1.4	2.21e-33
PLEKHA6	11.1	-1.4	1.1e-16
SLC45A1	1.3	-1.4	4.15e-07
PCDHGC5	33.1	-1.4	2.69e-49
MCRIP1	16.3	-1.4	3.17e-15
TNFSF12-TNFSF13	4.3	-1.4	5.54e-24
HNMT	2.9	-1.4	7.18e-06
EVA1C	1.9	-1.4	5.08e-11
PRKN	6.1	-1.4	1.7e-27
TWIST1	15.6	-1.4	1.72e-31
POLR3K	2.5	-1.4	8.36e-22
TBCB	14	-1.4	2.32e-27
COPZ2	11.7	-1.4	3.25e-44
FBXO36	5.9	-1.4	1.33e-18
BBC3	3.6	-1.4	2.03e-11
SHMT1	5.4	-1.4	3.05e-23
TIAM1	6.2	-1.4	6.73e-43
COL5A3	16.9	-1.4	1.15e-05
SLC1A5	59.1	-1.4	5.16e-36
UBE2L5	0.4	-1.4	0.001344
TSPAN9	32.8	-1.5	3.77e-31
RAB6B	0.2	-1.5	6.13e-05
TC2N	1.1	-1.5	3.41e-07
C2orf81	1.8	-1.5	7.19e-08
ADAMTS15	4.3	-1.5	0.00104622
PLSCR3	11.7	-1.5	5.51e-54
TCF7	5.5	-1.5	4.16e-25
ACOT11	2.6	-1.5	1.76e-08
LZTS1	10.1	-1.5	7.31e-48
PLXDC2	11.4	-1.5	7.14e-11
C21orf58	8.1	-1.5	8.94e-18
HSD17B6	0.3	-1.5	3.47e-05
PRIM1	2.7	-1.5	4.5e-16
KLRG1	0.4	-1.5	0.0014133
MEGF6	8.6	-1.5	2e-54
RIBC2	0.4	-1.5	0.000359548
NDUFB8	12.9	-1.5	5.25e-43
SCN5A	15.7	-1.5	1.29e-33
MGARP	2.4	-1.5	2.21e-09
COLEC12	11.7	-1.5	0.00216432
OCEL1	0.8	-1.5	1.19e-08
TFEB	4.6	-1.5	1.12e-09
KRT8	9.6	-1.5	1.24e-21
ETV6	55.1	-1.5	3.11e-63
NUF2	10.1	-1.5	2.6e-10
HAPLN3	5.4	-1.5	6.59e-17
DISC1	50	-1.5	4.54e-34
IGFBP4	158.4	-1.5	4.93e-54
METRN	5.3	-1.5	1.63e-22
C20orf27	10.8	-1.5	1.3e-39
ACTG1	984	-1.5	1.46e-41
PRKCSH	55.5	-1.5	1.43e-55
C11orf80	16	-1.5	1.57e-22
DCXR	5.4	-1.5	1.01e-26
AC008676.3	2.6	-1.5	1.71e-10
SH2B2	1.9	-1.5	7.65e-09
PRELID1	14.9	-1.5	6.58e-50
MFSD6	5.4	-1.5	1.28e-18
ACOT2	3.8	-1.5	1.79e-21
TBX2	69.7	-1.5	7.82e-65
LDOC1	8.1	-1.5	8.02e-27
OLFML2B	2	-1.5	4e-10
PASK	4.7	-1.5	1.12e-23
RTL8B	9	-1.5	3.08e-49
LMNA	263.8	-1.5	2.44e-38
AC092143.1	65.4	-1.5	8.61e-38
SAMD1	4.3	-1.5	2.62e-21
TMEM256-PLSCR3	14.2	-1.5	9.98e-60
FBXO2	0.2	-1.5	0.00408681
ZNF487	2	-1.5	4.43e-18
SH3RF3	143.9	-1.5	2.29e-77
TEX9	4	-1.5	7.72e-21
ENO1	334.2	-1.5	1.54e-82
ADAMTS4	0.9	-1.5	5.1e-05
MCM4	26.9	-1.5	6.04e-26
ARHGAP44	3.7	-1.5	2.78e-12
EMP2	10.7	-1.5	1.8e-12
CORO2B	40	-1.5	1.28e-17
IL11RA	4.5	-1.5	5.59e-25
MT1E	7.2	-1.5	4.99e-41
CTSH	0.2	-1.5	2.64e-05
TBX18	1	-1.5	1.29e-05
TGFBI	134.4	-1.5	1.02e-43
HIPK4	0.2	-1.5	0.00298125
KCTD17	6.7	-1.5	1.77e-23
TMEM54	4.5	-1.5	1.84e-22
B3GALNT1	2.4	-1.5	1.6e-20
GBP3	16.5	-1.5	1.65e-36
ECE1	70.7	-1.5	1.89e-42
NRXN2	0.6	-1.5	0.000231615
FGFR4	0.5	-1.5	0.00465037
MMP2	135.5	-1.5	1.81e-39
DHRS1	4.1	-1.5	1.95e-22
BAALC	32.2	-1.5	6.63e-18
ITGA3	79	-1.5	7.45e-37
EDIL3	68.6	-1.5	3.44e-31
DTNB	9.8	-1.5	1.62e-27
CHCHD6	17	-1.5	7.94e-42
VIM	1110.4	-1.5	2.42e-54
IFI35	1.6	-1.5	1.75e-09
FCGRT	13	-1.5	2.43e-36
SCN4B	0.5	-1.5	0.000477905
CSF1R	0.3	-1.5	0.00250105
TCP10L	1.1	-1.5	1.39e-06
PTPN3	0.6	-1.5	6.49e-08
BRD3	14.2	-1.5	5.71e-22
MARCKSL1	26.9	-1.5	1.26e-41
STAP2	0.4	-1.5	0.000193751
BSG	69.1	-1.5	1.13e-32
NACAD	5.5	-1.5	1.59e-21
PTK7	46.8	-1.5	2.33e-48
LRP3	9.5	-1.5	1.78e-19
COLGALT1	37	-1.5	1.79e-50
S100A16	34.5	-1.5	3.52e-31
RPS7	12.6	-1.5	3.4e-72
ITGB8	17.4	-1.5	1.2e-15
ALAD	6.1	-1.5	1.92e-42
TXN	42.1	-1.5	3.57e-52
VKORC1	12	-1.5	4.1e-50
MGMT	27.3	-1.5	2.32e-39
EMC4	11.1	-1.5	8.95e-59
ARHGEF4	0.4	-1.5	0.000257358
TMEM169	0.4	-1.5	3.18e-06
AC007906.2	1	-1.5	3.48e-07
ABHD3	4.1	-1.5	2.86e-18
UNC93B1	4.2	-1.5	1.28e-27
MFAP2	2.3	-1.5	1.67e-09
TEAD2	16.3	-1.5	5.51e-59
ITGA10	3.5	-1.5	7.94e-07
MUSK	0.7	-1.5	0.000143258
LANCL1	16.5	-1.5	2.46e-59
C1orf21	38.5	-1.5	3.07e-75
FKBP5	7	-1.5	1.1e-41
ADAMTS7	14.7	-1.5	3.48e-35
KAT2B	6.6	-1.5	8.16e-33
TMCO4	36.6	-1.5	3.75e-34
LPCAT4	4.5	-1.5	2.57e-21
AC011448.1	23.3	-1.5	8.54e-34
ALDH7A1	11.5	-1.5	4.34e-31
C11orf45	0.5	-1.5	5.27e-05
TNFAIP8L1	5.4	-1.5	5.19e-16
ATOH8	5.1	-1.5	1.55e-21
LIMD2	4.1	-1.5	3.1e-56
KCNN2	26.1	-1.5	4.73e-18
MICOS13	4.3	-1.5	1.39e-17
CBR3	2.4	-1.5	2.02e-17
IL17RD	1.2	-1.5	2.7e-14
BCL7C	20.2	-1.5	3.4e-78
FAM210B	11.5	-1.5	1.63e-57
SPA17	1.8	-1.5	3.84e-14
CEP112	30.7	-1.5	3.86e-65
CD151	71.4	-1.5	2.06e-23
TRERF1	88.2	-1.5	9.52e-29
F2R	94	-1.5	8.07e-81
CDCA7	3.3	-1.5	1.42e-13
LMF2	26.1	-1.5	2.34e-52
CYTH4	0.2	-1.5	0.026066
ERICH6	0.7	-1.5	1.9e-07
CASTOR2	25.2	-1.5	4.23e-23
NME3	2.5	-1.5	7.31e-18
AC040162.1	2.7	-1.5	4.05e-26
NDUFB7	12	-1.5	7.37e-17
COX6C	9.5	-1.5	6.95e-33
TMEM219	8.5	-1.5	2.84e-60
NCK2	21	-1.5	1.21e-41
RABAC1	19.7	-1.5	5.7e-28
BRI3BP	4.1	-1.5	3e-35
DNALI1	1.6	-1.5	2.44e-13
TUBB3	61	-1.5	1.92e-41
NID1	43.3	-1.5	3.05e-51
UCHL1	76.2	-1.5	1.88e-46
RPA3	1.7	-1.5	5.67e-21
PPM1J	0.3	-1.5	0.000444893
MGST3	20.7	-1.5	3.08e-29
CACNG4	0.2	-1.6	0.00279301
SOD1	15.4	-1.6	1.06e-33
SMYD3	119.6	-1.6	8.7e-34
CHRNA1	0.4	-1.6	1.01e-07
CELSR1	1.4	-1.6	4.83e-06
DBN1	76.1	-1.6	2.37e-47
TNS2	20.4	-1.6	2.21e-46
GPSM3	2.3	-1.6	5.09e-21
RGS10	11.4	-1.6	8.73e-80
ZNF575	0.5	-1.6	4.36e-06
PIANP	1.2	-1.6	1.76e-16
BIN1	13.7	-1.6	4.56e-27
CKB	11.4	-1.6	1.1e-25
C1RL	17.1	-1.6	5.76e-27
TST	4.5	-1.6	2.21e-31
HSD11B1L	1	-1.6	4.79e-15
SYNGR1	10.3	-1.6	1.17e-33
ESYT1	60.1	-1.6	3.59e-51
TMEM266	0.2	-1.6	0.00140209
IFI27L2	4.4	-1.6	4.02e-19
NPTX1	145.1	-1.6	1.33e-16
EID1	43.8	-1.6	1.19e-85
NHSL2	4.7	-1.6	2.28e-15
MEA1	7.6	-1.6	7.48e-43
KIAA1549L	25.8	-1.6	1.53e-06
ACACB	3.9	-1.6	2.22e-12
ACOT7	16.9	-1.6	4.04e-31
KCTD12	17.2	-1.6	5.59e-25
CDT1	6.5	-1.6	2.53e-15
ABHD17C	20.2	-1.6	9.58e-44
CCM2	31.2	-1.6	8.73e-67
COL10A1	0.2	-1.6	0.0504693
INSYN1	0.2	-1.6	0.00126728
TRIB2	10.5	-1.6	2.52e-53
HMGA1	242.2	-1.6	6.8e-79
PTMS	47.8	-1.6	4.93e-38
TSPAN17	18.7	-1.6	2.38e-28
GLRX	11.9	-1.6	7.01e-26
FAM155A	1351.7	-1.6	1.93e-60
IGFLR1	0.2	-1.6	6.92e-05
RHBDF2	3.2	-1.6	1.03e-14
KBTBD3	1.2	-1.6	7.13e-07
ACOX2	2.6	-1.6	1.17e-27
TCTEX1D2	2.7	-1.6	6.79e-17
SORD	5.2	-1.6	2.32e-30
TMEM97	5.7	-1.6	1.19e-43
ANKDD1A	6.7	-1.6	1.39e-30
GDPD5	2.3	-1.6	1.55e-35
TNFRSF1B	4	-1.6	6.55e-19
FOXL1	21.2	-1.6	6.13e-44
RAPGEF4	22.8	-1.6	1.41e-19
KCND1	1	-1.6	5.59e-09
DRAP1	26.2	-1.6	8.8e-25
CCND3	15.7	-1.6	5.78e-69
SSBP4	10.9	-1.6	9.06e-72
TECR	7.5	-1.6	7.47e-45
EDARADD	4.5	-1.6	1.89e-49
AC004691.2	8.4	-1.6	3.69e-25
ACTR2	101	-1.6	1.43e-78
VCAN	89.6	-1.6	2.79e-09
MAP3K5	59.6	-1.6	3.6e-105
PRDX5	12.9	-1.6	2.96e-26
MROH7	0.2	-1.6	0.000177875
LDHA	107.6	-1.6	3.26e-33
MNS1	0.8	-1.6	1.58e-16
CD302	4.4	-1.6	5.6e-34
ABCG1	0.5	-1.6	0.230151
OCIAD2	2.6	-1.6	5.52e-39
WDR54	1.8	-1.6	6.42e-14
P4HA2	25.2	-1.6	4.09e-40
ECHDC2	4.5	-1.6	1.11e-14
RASSF4	2.6	-1.6	1.6e-13
CENPU	8.8	-1.6	2.45e-22
TMEM53	2	-1.6	5.01e-12
TMBIM6	88	-1.6	1.91e-74
ETV1	12.4	-1.6	9.9e-33
C14orf39	2.8	-1.6	2.1e-09
SLC27A5	1.4	-1.6	7.65e-08
PSCA	1	-1.6	4.46e-09
CCDC74B	0.2	-1.6	7.28e-05
B3GALT4	0.9	-1.6	9.12e-08
HRCT1	0.4	-1.6	1.1e-08
SASH1	84.2	-1.6	1.11e-113
DSCC1	1.9	-1.6	3.76e-08
SLC37A1	0.2	-1.6	0.00122448
MAMSTR	0.5	-1.6	2.97e-05
ZNF521	63.9	-1.6	4.25e-100
FADS2	91.2	-1.6	1.21e-08
CENPM	4	-1.6	3.71e-16
ZEB1	283.3	-1.6	8.87e-131
SAMD5	4.5	-1.6	1.08e-16
GAS6	406.5	-1.6	6.2e-53
RHOJ	19.9	-1.6	2.74e-33
PLAUR	21.5	-1.6	3.81e-26
SEPTIN9	245.1	-1.6	1.31e-54
ADAMTS10	4	-1.6	2.24e-38
MCUB	8	-1.6	3.05e-47
ASS1	2.6	-1.6	6.4e-10
LTBP1	278	-1.6	1.47e-108
PRR19	0.3	-1.6	0.000294496
CFL1	150.5	-1.6	1.16e-75
UACA	316.1	-1.6	1.41e-46
MLPH	6.7	-1.6	6.85e-18
EVL	25.7	-1.6	5.22e-44
PSMB5	24.6	-1.6	1.38e-104
SPR	2	-1.6	8.31e-20
CENPH	4.4	-1.6	1.04e-13
PDGFRA	184	-1.6	7.12e-43
SLC29A4	3.5	-1.6	6.15e-26
CD99	78.1	-1.6	3.01e-80
TCF3	30.8	-1.6	6.22e-100
SNX7	13.8	-1.6	4.01e-74
EBPL	9.6	-1.6	4.93e-40
SRGAP2B	5.5	-1.6	4.28e-40
RHBDL2	0.6	-1.6	2.59e-11
PITPNC1	26.5	-1.6	1.02e-24
TCF7L1	40.1	-1.6	6.75e-35
RHOC	61.3	-1.6	3.4e-29
ROR1	36.4	-1.6	2.11e-08
MAPK11	3.5	-1.6	9.51e-23
PSMB6	13.7	-1.6	1.29e-42
AL603832.3	21.9	-1.6	3.3e-33
TTC29	0.4	-1.6	1.63e-08
DBI	6	-1.6	5.42e-34
TRPM4	13.8	-1.6	1.41e-96
UQCC3	2.1	-1.6	1.7e-17
TCF19	10.4	-1.6	1.58e-18
DEPTOR	0.6	-1.6	5.94e-08
MAMDC2	30.3	-1.6	4.72e-55
PTGER1	0.8	-1.6	6.51e-06
NDN	3.7	-1.6	7.8e-27
RGN	0.3	-1.6	1.97e-05
DUT	9.5	-1.6	3.71e-63
PCOLCE	49	-1.6	3.24e-49
CNTNAP3B	1	-1.6	2.73e-05
TUBB6	124.8	-1.6	3.62e-33
PODNL1	0.3	-1.6	0.00146252
VWA1	2.3	-1.6	7.21e-18
MEST	35.8	-1.6	8.54e-37
SLITRK1	1.4	-1.7	0.0170652
PTGFRN	0.3	-1.7	0.00316899
CARD10	7	-1.7	9.52e-67
MINDY4	17	-1.7	8.4e-30
KCND2	13.6	-1.7	0.000829186
CYBRD1	41.1	-1.7	1.02e-43
GARNL3	3.8	-1.7	1.34e-14
PALMD	0.7	-1.7	1.63e-12
PLPP3	103.5	-1.7	3.12e-31
CKLF-CMTM1	8.4	-1.7	1.15e-35
NECTIN1	2.8	-1.7	2.54e-26
GAL	0.5	-1.7	4.2e-07
CAVIN3	49.4	-1.7	2.84e-29
PROCA1	0.6	-1.7	4e-09
HYKK	0.5	-1.7	3.22e-09
COTL1	122	-1.7	1.08e-109
MELK	27.4	-1.7	8.63e-21
COLEC10	3.2	-1.7	1.03e-45
AMPH	10.3	-1.7	4.13e-34
HEPH	4.9	-1.7	8.23e-24
PSIP1	11.3	-1.7	2.23e-86
INSC	7.8	-1.7	6.59e-14
BID	10.2	-1.7	2.74e-74
TSPAN11	0.2	-1.7	0.00523484
AGPAT2	7.7	-1.7	3.79e-61
FAS	9	-1.7	1.23e-66
LPAR3	4.1	-1.7	1.35e-19
PTGIR	1.7	-1.7	3.15e-20
ITPKA	1.7	-1.7	1.63e-12
MAD2L2	7.4	-1.7	4.1e-18
ARL2	8.5	-1.7	3.19e-44
POP5	2.9	-1.7	3.38e-20
SNPH	15.8	-1.7	9.86e-18
AL355102.2	38.6	-1.7	1.82e-07
NOTCH3	19.9	-1.7	1.58e-16
MMP14	139.1	-1.7	8.83e-30
RTL8A	4.5	-1.7	8.55e-54
CDCP1	19.3	-1.7	1.16e-31
SLC29A1	3.1	-1.7	1.74e-20
PPIL6	0.3	-1.7	9.18e-06
SLC38A11	0.2	-1.7	0.00312588
LAMA5	16	-1.7	9.39e-14
HOXB7	2.9	-1.7	1.61e-46
CLSPN	9.6	-1.7	2.2e-23
FBXO44	1.8	-1.7	7.83e-28
SQOR	7.6	-1.7	4.07e-18
GALNT15	2.5	-1.7	4.81e-13
CISD3	3.7	-1.7	4.99e-23
CDKN3	4.3	-1.7	5.66e-16
PCDHB14	0.3	-1.7	1.32e-05
CAPG	12.8	-1.7	6.95e-34
RGS17	26.3	-1.7	6.32e-22
EHD2	108	-1.7	3.91e-45
HIC1	15.6	-1.7	2.06e-61
DHRS4L2	1.5	-1.7	8.84e-23
GYG2	5.7	-1.7	2.23e-21
PIGK	14.7	-1.7	6.18e-55
MAML3	37	-1.7	4.1e-24
FAM171A2	3.9	-1.7	2.36e-19
GSDMD	2.8	-1.7	1.59e-18
FAM111B	4.3	-1.7	1.65e-14
B4GALNT4	2.8	-1.7	1.58e-19
RNF208	0.4	-1.7	3.4e-09
GRIA4	14.2	-1.7	6.7e-07
BTD	8.2	-1.7	3.73e-25
ZNF718	11.9	-1.7	2.06e-31
NDST3	2.2	-1.7	2.03e-07
NMNAT2	0.2	-1.7	9.27e-05
HRAS	6.8	-1.7	4.07e-24
KCNG2	0.3	-1.7	0.0391014
PPP2R5D	15.6	-1.7	1.55e-39
TOX2	21.3	-1.7	2.57e-47
ADORA1	0.2	-1.7	1.98e-06
ELFN2	20.9	-1.7	5.89e-33
FGFRL1	10.4	-1.7	2.66e-59
PRR5	11.1	-1.7	1.3e-36
TMEM92	0.3	-1.7	3.73e-07
CCDC34	1.6	-1.7	5.48e-16
LY75-CD302	2.4	-1.7	1.14e-28
LRRC75B	1.4	-1.7	1.33e-16
ARMH1	0.7	-1.7	0.000106702
GPM6B	0.2	-1.7	0.0311791
PRRX2	7.7	-1.7	4.47e-41
SNTG2	2.3	-1.7	6.08e-07
AP1S1	15.1	-1.7	5.71e-110
SOD3	0.9	-1.7	3.42e-12
SERPINI1	0.6	-1.7	3e-06
NIPSNAP3B	0.4	-1.7	4.16e-08
STAMBPL1	42.4	-1.7	9.42e-61
SYN2	2.7	-1.7	6.05e-12
MPND	1.8	-1.7	1.59e-29
ABCC4	198.5	-1.7	4.91e-43
TARBP1	13.5	-1.7	1.36e-91
CADPS	0.8	-1.7	0.000122574
CIB2	0.6	-1.7	2.6e-05
AC026316.4	81.1	-1.7	1.72e-06
LDLRAP1	7.5	-1.7	3.48e-43
TBXAS1	18	-1.7	4.26e-20
CEP295NL	18.9	-1.7	3.68e-27
EMP3	24.5	-1.7	1.55e-38
ZFP14	2.7	-1.7	3.6e-12
P2RX6	0.3	-1.7	0.000615918
IRF2BPL	28.3	-1.7	2.51e-34
CACNB3	11	-1.7	2.5e-28
CDKN2C	6.5	-1.7	8.84e-18
LYVE1	10.8	-1.7	1.21e-25
SLC4A8	12.6	-1.7	1.78e-35
COX7C	9.2	-1.7	1.5e-83
ARHGAP28	7	-1.7	0.00157596
DNM1	16.3	-1.7	9.55e-29
GINS4	8.8	-1.7	7.69e-50
IDNK	2.3	-1.7	2.56e-12
GPD1L	2.1	-1.7	6.7e-13
FBXO24	0.2	-1.7	1.38e-05
SHISA3	0.2	-1.7	8.19e-07
TFAP4	3.2	-1.7	9.35e-44
ARL15	41.2	-1.7	1.9e-33
FBLN2	2.4	-1.7	3.47e-11
KANK2	46.3	-1.7	3.16e-47
CYP2S1	1.5	-1.7	8.04e-14
ADH5	32.5	-1.7	3.43e-121
GAS2L1	6.2	-1.7	1.18e-23
FAM72B	0.3	-1.7	5.83e-07
NCALD	1.3	-1.7	8.27e-05
HOXB3	71.2	-1.7	5.09e-64
IFT22	3.2	-1.7	1.17e-36
RSRC1	28.6	-1.7	2.33e-28
STARD6	0.2	-1.7	3.5e-08
AP2S1	23.7	-1.7	1.82e-97
CNIH3	38.1	-1.7	2.94e-40
GALNT16	0.6	-1.7	7.43e-08
RPL39L	2.4	-1.7	4.51e-20
SPON2	51.1	-1.7	5.35e-29
AP000721.1	16.9	-1.7	5.66e-82
CENPX	6.4	-1.7	1.56e-44
COX5B	10.1	-1.7	1.7e-63
RAD51	3.8	-1.7	4.92e-19
ACOT1	0.4	-1.7	3.02e-08
HDAC11	3.4	-1.7	2.39e-41
LAMTOR2	2.6	-1.7	2.17e-17
ALKBH7	3.1	-1.7	2.42e-25
SRPX	14.3	-1.8	3.81e-51
PRAF2	5.5	-1.8	1.58e-49
PAQR8	3.1	-1.8	3.1e-26
ITM2C	34.2	-1.8	3.66e-40
NCKAP5	228.2	-1.8	1.34e-50
NTNG2	5.4	-1.8	6.28e-19
PRXL2B	8.8	-1.8	3.14e-49
ABTB1	2.7	-1.8	1.04e-19
COL15A1	28.6	-1.8	2.78e-42
NEIL1	0.3	-1.8	0.000773814
EFNB1	8	-1.8	6.57e-35
CCDC115	4.4	-1.8	1.77e-43
PLAU	122.4	-1.8	1.52e-55
CSGALNACT1	5.6	-1.8	9.54e-20
SLC25A1	18.4	-1.8	7.89e-64
NRP1	142.5	-1.8	1.52e-40
AUTS2	19.8	-1.8	3.91e-24
SORL1	5.5	-1.8	5.32e-20
WLS	115.7	-1.8	2.42e-58
PRIM2	62.8	-1.8	3.12e-36
SAPCD2	3.3	-1.8	1.41e-18
BANF1	8.7	-1.8	2.2e-37
SLC22A18	5.6	-1.8	1.91e-28
G6PD	44.8	-1.8	1.3e-69
BST1	5.1	-1.8	2.65e-44
FABP4	0.7	-1.8	7.43e-16
DTNBP1	10.4	-1.8	1.34e-38
B4GALT6	1.6	-1.8	8.18e-33
HMGN3	4.2	-1.8	2.25e-29
DNASE2	4.9	-1.8	3e-38
NPB	0.1	-1.8	0.00219375
DGCR6L	7.2	-1.8	4.29e-28
KAZALD1	4.2	-1.8	5.65e-21
SYT11	9.3	-1.8	2.33e-30
CD68	10.5	-1.8	1.59e-29
HAUS1	5.1	-1.8	3.4e-56
HYAL1	0.5	-1.8	1.09e-09
OLFM2	3.3	-1.8	4.11e-20
LOX	94.2	-1.8	5.48e-42
ZMAT5	4.6	-1.8	1.58e-37
REEP2	6	-1.8	1.58e-37
MCM7	25.2	-1.8	7.1e-27
PTTG1	8.2	-1.8	2.28e-22
PDLIM2	13.8	-1.8	2.56e-31
BCAS4	7.3	-1.8	7.57e-37
NME4	16.9	-1.8	2.17e-52
AC009779.3	6.6	-1.8	1.1e-48
EHBP1L1	13.2	-1.8	1.72e-41
CITED4	0.7	-1.8	1.75e-09
NDUFA13	18.3	-1.8	7.6e-45
LMOD1	8.9	-1.8	5.99e-25
LAMTOR4	7	-1.8	1.55e-21
HLA-DPB1	1.1	-1.8	1.49e-12
PRDX6	56.5	-1.8	1.34e-79
CLDN11	66.5	-1.8	5.39e-07
TMEM256	1.6	-1.8	6.8e-34
MXRA8	58.9	-1.8	2.94e-80
RMI2	3.6	-1.8	1.13e-21
NDRG4	5.1	-1.8	5.54e-17
ACAN	0.7	-1.8	0.0900032
CAV1	183.3	-1.8	4.75e-145
TRAPPC5	7.4	-1.8	8.68e-15
XYLT2	14	-1.8	1.36e-64
POLR2L	20.3	-1.8	2.42e-85
WDR34	7.4	-1.8	5.52e-29
CCDC74A	0.6	-1.8	4.56e-11
FAM102B	8	-1.8	5.63e-29
RIN2	109.3	-1.8	8.21e-117
RAB26	0.3	-1.8	0.00144354
RILPL2	2.4	-1.8	8.08e-25
PRR13	6.6	-1.8	1.04e-42
RILP	0.6	-1.8	6.86e-15
ZBTB42	1.3	-1.8	1.38e-15
CIBAR1	5.8	-1.8	2.58e-33
PXMP2	1.8	-1.8	6.29e-24
IQGAP3	25.1	-1.8	3.6e-18
DEPP1	0.5	-1.8	2.27e-10
TBX5	25.8	-1.8	2.43e-52
APOL6	6.6	-1.8	3.08e-23
CFAP161	3.9	-1.8	6.71e-05
GYPC	15.9	-1.8	2.14e-81
ARL6IP5	22.3	-1.8	1.92e-90
MPST	6.1	-1.8	1.44e-28
DLX1	0.3	-1.8	0.00034779
SLC27A3	0.9	-1.8	2.89e-11
SH3BGRL3	47	-1.8	3e-102
TOX	63.5	-1.8	2.72e-09
TRIM47	2.3	-1.8	1.99e-16
SCARA3	49.9	-1.8	2.79e-49
COL6A1	210.8	-1.8	4.02e-85
SYNE2	15.5	-1.8	1.76e-24
AZIN2	7	-1.8	1.4e-41
SLC2A4RG	14.2	-1.8	3.56e-50
SLA2	0.2	-1.8	0.00483662
LGALS1	245.9	-1.8	5.53e-80
CTPS2	11.5	-1.8	6.38e-34
ZNF362	13.8	-1.8	1.39e-90
PRR5-ARHGAP8	10.2	-1.8	1e-41
C6orf226	0.6	-1.8	7.02e-10
INMT-MINDY4	16.8	-1.8	6.94e-31
WDR76	7.7	-1.8	1.53e-26
C1orf53	0.3	-1.8	7.05e-05
U52112.1	0.4	-1.8	9.81e-05
RALGPS1	6.9	-1.8	3.64e-23
GSTP1	34	-1.8	8.34e-54
GNG11	9.2	-1.8	4.58e-91
THRA	10.8	-1.8	2.02e-29
IGDCC3	0.6	-1.8	2.49e-05
MRPL54	3.1	-1.8	4.88e-17
PCNA	15.5	-1.8	2.2e-61
PAFAH1B3	5.2	-1.8	6.45e-40
OTULINL	0.6	-1.8	7.18e-06
SLC25A35	0.9	-1.8	3.38e-11
STX10	4.3	-1.8	8.63e-42
EGFL7	0.9	-1.8	1.69e-10
DBNDD1	5.1	-1.9	2.65e-33
CLU	30.2	-1.9	1e-29
FGL2	1.1	-1.9	9.82e-06
FBLN1	44.4	-1.9	8.86e-56
ADAMTS14	2.2	-1.9	2.28e-13
CPXM1	1.3	-1.9	5.23e-18
CASP1	2.1	-1.9	3.5e-16
SHANK2	28.8	-1.9	1.23e-18
PCDHB13	0.2	-1.9	5.16e-05
KIF3C	12.7	-1.9	2.7e-44
L1CAM	1.8	-1.9	3.93e-09
HMGB3	5.7	-1.9	1.07e-80
CAPN5	13.9	-1.9	1.4e-53
CALB2	0.6	-1.9	0.000192429
COL8A2	0.9	-1.9	8.3e-13
CDK2	8.4	-1.9	7.65e-20
FKBP7	3.1	-1.9	2.71e-42
CYFIP2	2.2	-1.9	5.8e-21
OXR1	60	-1.9	5.59e-53
TM7SF3	9.7	-1.9	7.85e-56
SMAD3	171.6	-1.9	1.35e-45
TGM2	8.8	-1.9	5.82e-08
SPARC	413.8	-1.9	2.88e-61
ZBTB46	9.7	-1.9	8.52e-41
COX8A	14.2	-1.9	3.14e-90
ARMC2	3	-1.9	5.59e-21
CTXN1	0.7	-1.9	9.19e-09
JUP	9.7	-1.9	1.11e-16
SMO	4.9	-1.9	3.93e-45
VAV2	33.7	-1.9	2.43e-49
PBX4	1.7	-1.9	1.38e-21
CD63	127.9	-1.9	7.14e-68
NHSL1	27.7	-1.9	2.63e-80
SLC6A16	8.2	-1.9	2.28e-27
FSCN1	101.3	-1.9	4.65e-57
KRT19	0.4	-1.9	2.6e-09
HR	0.7	-1.9	4.15e-16
AHNAK2	42.4	-1.9	9.49e-33
LRRC45	2.5	-1.9	1.88e-18
ST3GAL5	4.4	-1.9	1.47e-36
FBXL7	100.4	-1.9	4.69e-53
B3GALT2	1.2	-1.9	1.58e-09
SLC4A11	0.4	-1.9	2.14e-11
TCEA3	3.5	-1.9	3.79e-29
CASS4	10.2	-1.9	9.37e-34
DIPK1B	0.5	-1.9	5.55e-07
SPC25	8.4	-1.9	6.52e-21
RADIL	0.4	-1.9	1.68e-08
MDK	15.8	-1.9	8.17e-57
FNDC10	1.1	-1.9	1.16e-23
UBA7	2	-1.9	2.67e-19
HFE	2.4	-1.9	4.46e-36
TRPC3	4.7	-1.9	1.03e-42
MRC2	70.5	-1.9	1.29e-46
STMN1	36.8	-1.9	5.22e-53
ARRB1	11.6	-1.9	1.46e-18
MMP3	0.7	-1.9	2.01e-05
SPATA18	4.4	-1.9	6.3e-36
TUBA1C	79.6	-1.9	1.25e-55
TWIST2	24.4	-1.9	1.06e-26
HOXB4	3.3	-1.9	1.31e-42
P2RX7	0.6	-1.9	2.55e-06
VAT1L	12.2	-1.9	2.03e-18
APOL3	0.2	-1.9	0.000691714
RTKN2	8.2	-1.9	1.36e-28
STK32B	35.7	-1.9	2.6e-49
MVP	67.9	-1.9	2.58e-81
FSD1	1.5	-1.9	1.09e-17
MACROH2A2	2.6	-1.9	1.22e-21
LIPC	0.3	-1.9	0.000130686
PROCR	2.6	-1.9	1.61e-38
GMNC	0.2	-1.9	0.000130842
PIK3IP1	3.7	-1.9	3.47e-31
COA3	3.1	-1.9	9.66e-27
AP000350.4	18.8	-1.9	3.3e-80
CASP6	3.1	-1.9	6.53e-19
VASH1	4.8	-1.9	5.46e-32
CDH10	0.2	-1.9	0.186615
MAP3K6	6.3	-1.9	1.25e-42
JADE2	20	-1.9	1.7e-46
MCM5	13.7	-1.9	2.8e-28
CACNA2D3	1.1	-1.9	5.82e-21
CCDC28B	1.3	-2	1.77e-23
LMNB1	21.3	-2	9.4e-39
FDXR	3.9	-2	6.86e-40
DDAH2	9.1	-2	7.37e-50
TMEM108	1.3	-2	2.04e-11
GRIK4	13.7	-2	1.57e-34
CCDC85B	11.1	-2	4.64e-26
CEMIP	131.3	-2	1.65e-25
ARHGAP22	130.5	-2	5.12e-42
TSHZ1	8.1	-2	4.09e-59
CRYZ	3.8	-2	1.2e-50
MGAT5	116.5	-2	9.22e-32
GSN	88.7	-2	3.92e-62
FAR2	4.5	-2	2.31e-14
EIF4EBP1	7.9	-2	3.25e-31
SLC16A13	0.5	-2	3.27e-08
SLC66A3	4	-2	4e-57
SFRP1	225.5	-2	1.73e-47
CRIP2	6.5	-2	2.1e-20
TMEM131L	12.7	-2	1.31e-54
SELENOP	0.5	-2	4.64e-10
C1QTNF1	3.5	-2	1.66e-29
NAGA	8.1	-2	1.37e-30
YPEL1	0.6	-2	8.08e-15
IRAK1BP1	2.3	-2	3.2e-29
GRIA1	6	-2	4.47e-47
FLOT2	15.5	-2	5.6e-62
IRAG1	25.6	-2	1.15e-53
IRF3	5.1	-2	1.03e-50
VSTM5	0.6	-2	1.81e-14
LYNX1	0.9	-2	7.1e-21
NFIX	67.6	-2	2.39e-68
ATP5IF1	4.1	-2	1.81e-55
PLSCR4	7.8	-2	8.5e-08
RNF144A	0.5	-2	2.63e-12
ADD3	44.5	-2	7.58e-90
GNG2	13	-2	1.67e-36
DTX4	19.8	-2	2.12e-59
NAALAD2	0.2	-2	1.03e-05
LYNX1-SLURP2	0.9	-2	5.69e-20
PTPRE	0.9	-2	3.39e-14
CKLF	3.9	-2	4.25e-34
AK5	77	-2	2.83e-75
SCN1B	1.8	-2	9.59e-39
DCTPP1	3.6	-2	1.96e-36
SNTB1	35.5	-2	4.24e-53
MRPL41	4.1	-2	4.16e-34
MFGE8	76.7	-2	1.19e-157
MMP15	0.4	-2	8.09e-07
BLOC1S1	4.7	-2	1.34e-58
CNPY4	2.4	-2	3.04e-30
PKNOX2	16	-2	1.67e-20
CFAP46	0.4	-2	0.000740228
NDUFB10	7.6	-2	1.71e-95
MT1X	1.1	-2	2.99e-29
EHD3	19.1	-2	4.5e-27
TNFRSF19	65.1	-2	5.35e-45
PDE9A	2.3	-2	1.58e-14
ASIC1	1.5	-2	2.98e-26
TWF2	12.2	-2	1.26e-38
STC1	14.1	-2	1.3e-10
AC097637.1	6.6	-2	1.85e-36
DNAJC22	2.3	-2	1.84e-29
SELENBP1	3.1	-2	7.65e-31
ARHGAP6	8.3	-2	5.58e-09
STMN3	3.2	-2	3.42e-27
SSBP3	26.4	-2.1	1.57e-53
FANCL	12.7	-2.1	4.29e-39
NRM	2.6	-2.1	6.49e-27
PLP2	9.6	-2.1	6.63e-35
TSPO	17.2	-2.1	4.14e-28
S100A11	21.9	-2.1	1.88e-110
SEPTIN11	271.2	-2.1	2.28e-139
MYL9	70	-2.1	6.96e-81
SCD5	5.3	-2.1	8.14e-86
TMEM14A	2.3	-2.1	1.52e-31
ST8SIA4	0.2	-2.1	0.00010768
MATN3	1.5	-2.1	4.01e-24
ANXA11	52	-2.1	1.52e-95
RAC3	1.4	-2.1	9.19e-36
HSD11B1	0.2	-2.1	0.000180194
RAET1G	0.2	-2.1	1.18e-06
NTM	78.3	-2.1	9.32e-46
APCDD1	0.8	-2.1	2.35e-07
AC073111.4	0.7	-2.1	1.69e-11
SLC39A4	0.5	-2.1	5.82e-08
LHPP	3.2	-2.1	1.53e-35
CFAP77	0.3	-2.1	0.000107018
LY6E	12.4	-2.1	1.7e-38
TRPV4	2.2	-2.1	3.54e-21
CA12	3.6	-2.1	3.16e-31
DHFR	4.6	-2.1	8.46e-67
GSTM2	2.4	-2.1	1.62e-49
EMB	0.6	-2.1	2.34e-08
CMBL	2.8	-2.1	1.35e-45
AC008763.3	5.6	-2.1	1.45e-18
MMP11	0.8	-2.1	1.3e-29
IDH1	14.2	-2.1	6.21e-26
OPRL1	0.3	-2.1	1.11e-05
ANPEP	13.7	-2.1	1.62e-38
ADH1B	0.2	-2.1	0.000456009
LRRC20	4	-2.1	1.56e-20
PLIN3	36.8	-2.1	8.27e-53
GBGT1	0.6	-2.1	1.53e-17
PLTP	5.4	-2.1	6.14e-51
COL6A3	1091.6	-2.1	7.4e-100
LAG3	0.1	-2.1	1.36e-06
HVCN1	0.5	-2.1	1.53e-28
MRGPRF	13.9	-2.1	6.03e-35
KIAA1841	7.1	-2.1	4.8e-44
RPH3AL	1.4	-2.1	6.42e-17
CARHSP1	9.6	-2.1	1.44e-68
CORO6	0.8	-2.1	8.27e-24
REEP6	0.2	-2.1	5.61e-05
CCDC146	8.1	-2.1	1.3e-71
DAPK1	0.7	-2.1	3.72e-22
CD81	58.7	-2.1	1.65e-86
TMEM158	28.6	-2.1	2.21e-13
EPHX4	1.6	-2.1	6.05e-45
CDH9	0.4	-2.1	0.0395203
FIBCD1	4.6	-2.1	2e-28
RCN3	7.9	-2.1	5.4e-37
H3C2	19.5	-2.1	1.23e-26
PIK3C2B	2.4	-2.1	5.65e-16
REX1BD	2.7	-2.1	2.1e-29
FAIM2	0.8	-2.1	6.83e-09
TUBA1B	189.3	-2.1	9.69e-69
EMP1	56.1	-2.1	1.96e-107
RAD21L1	6.7	-2.1	3.32e-22
PLAC9	1.4	-2.1	6.24e-23
NIPSNAP1	8.8	-2.1	3.9e-44
HSPB1	27.3	-2.1	1.21e-73
PALM	2.6	-2.1	2.33e-48
TMEM204	2.9	-2.1	5.89e-40
RASSF7	0.9	-2.1	1.76e-14
SLC1A1	2.1	-2.1	1.95e-25
TNFAIP8	8.9	-2.1	8.21e-50
CDK5	1.3	-2.1	8.27e-26
RAB3A	1.4	-2.2	1.97e-25
INSYN2A	0.2	-2.2	1.08e-06
ZDHHC12	2.9	-2.2	9.87e-33
AQP1	0.5	-2.2	3.49e-20
HLA-A	40.3	-2.2	1.95e-43
SPC24	8.4	-2.2	6.99e-30
SORCS2	4.7	-2.2	2.81e-20
TRIM7	0.2	-2.2	9.67e-05
MAMLD1	29.9	-2.2	4.85e-181
ATP6V0E2	4.1	-2.2	3.73e-59
CCIN	0.1	-2.2	0.065181
BDKRB2	21.8	-2.2	4.79e-10
ABI3	0.7	-2.2	9.48e-18
LTBP2	86	-2.2	2.03e-14
TYMS	14.3	-2.2	3.29e-51
MFRP	2.4	-2.2	2.87e-81
C1QTNF5	2.4	-2.2	2.87e-81
KIAA1755	2.2	-2.2	3.44e-20
MYBL2	11.6	-2.2	6.38e-24
NDUFA4	11	-2.2	1.33e-75
DCN	194.5	-2.2	1.89e-82
APOBEC3D	0.4	-2.2	6.81e-09
PHPT1	7	-2.2	1.98e-33
LRRC75A	0.6	-2.2	2.72e-17
SVIL	112.6	-2.2	7.3e-77
TSPAN10	1.3	-2.2	1.5e-15
HGF	92	-2.2	1.04e-41
L3MBTL3	9.5	-2.2	1.24e-27
NOS1AP	1.8	-2.2	2.44e-15
SEPTIN6	3.7	-2.2	1.43e-31
ICAM3	1.1	-2.2	8.44e-18
EFNB3	0.3	-2.2	2.12e-08
TMEM121	0.4	-2.2	6.63e-10
PDZD7	0.3	-2.2	6.73e-07
DPYSL2	45	-2.2	3.05e-38
MBNL3	3.7	-2.2	6.96e-33
MAGEE1	0.3	-2.2	9.38e-18
CD82	9.5	-2.2	3.85e-67
C4orf48	1.4	-2.2	4.42e-23
IFITM3	9.4	-2.2	6.42e-72
MUC12	0.1	-2.2	0.000874275
POLE2	3.3	-2.2	2.09e-28
NT5M	0.5	-2.2	1.14e-09
GABRA2	0.1	-2.2	1.29e-08
GALM	3	-2.2	7.94e-16
QPRT	3.2	-2.2	2.37e-29
TMEM176B	0.2	-2.2	0.00414425
TMEM130	0.9	-2.2	1.64e-20
MILR1	0.9	-2.2	1e-19
LEF1	3.5	-2.2	7.07e-30
UBE2L6	3	-2.2	6e-48
SYTL4	1.7	-2.2	2.22e-32
NEURL1B	8.5	-2.2	2.77e-42
GSTM4	3.3	-2.2	1.11e-74
NTAN1	6.3	-2.2	8.53e-37
LXN	1.6	-2.2	1.22e-27
LIG1	7.1	-2.2	1.23e-47
RTL8C	18.3	-2.2	1.49e-113
ABCC6	0.2	-2.2	1.65e-05
SNAP25	2.9	-2.2	9.73e-19
PRRT2	1.4	-2.2	9.93e-20
HOXB6	5.2	-2.2	7.47e-45
H1-5	27	-2.3	2.1e-07
HMGN2	10.2	-2.3	1.59e-70
SAC3D1	1.8	-2.3	4.45e-34
MAGED2	23.5	-2.3	7.1e-71
ALDOC	1.3	-2.3	4.03e-33
B3GNT8	0.2	-2.3	3.79e-05
GALNT12	0.6	-2.3	1.56e-18
AGBL4	0.7	-2.3	1.51e-17
HS3ST5	10.4	-2.3	5.07e-87
GGT5	0.3	-2.3	8.66e-08
INKA1	0.5	-2.3	1.84e-11
PSMB10	2.5	-2.3	9.58e-76
CCN3	3.8	-2.3	2.54e-32
DNAJC5B	0.2	-2.3	0.105541
MYB	0.4	-2.3	3.28e-06
PLPPR3	0.4	-2.3	1.57e-19
ITPKB	6.4	-2.3	9.07e-42
CD9	14.8	-2.3	3.49e-71
B2M	72.3	-2.3	6.63e-113
APOBEC3G	0.5	-2.3	1.61e-13
NQO1	25.3	-2.3	5.91e-145
HCFC1R1	1	-2.3	1.36e-19
EVA1B	7	-2.3	2.74e-28
RCOR2	1	-2.3	7.91e-16
C16orf74	9	-2.3	1.17e-41
S100A10	22.8	-2.3	4.36e-116
ZNF730	6.1	-2.3	1.48e-60
MT2A	34.1	-2.3	2.38e-136
GRK5	58.4	-2.3	2.15e-42
MCM6	7.8	-2.3	1.24e-62
MYL6	70.5	-2.3	5.2e-105
THSD8	2.8	-2.3	4.38e-52
CDKN1C	0.9	-2.3	5.42e-17
IGFBP6	9.6	-2.3	1.2e-78
GINS2	2.1	-2.3	3.94e-32
MIF	13	-2.3	4.1e-96
B4GAT1	2.8	-2.3	1.4e-32
IFITM1	1	-2.3	8.78e-12
S100A6	105.1	-2.3	8.59e-124
ENG	22.7	-2.3	3.27e-94
FAXC	0.9	-2.3	3.83e-19
RNASEH2A	2.8	-2.3	1.65e-50
BCAM	4.2	-2.3	1.91e-54
PYCARD	0.7	-2.3	3.96e-23
GMFG	0.3	-2.3	7.15e-10
CYS1	0.3	-2.3	1.83e-09
CAT	4.6	-2.3	2.9e-86
TBXA2R	0.8	-2.3	7.92e-22
E2F2	1	-2.3	5.56e-40
ADAM33	4	-2.3	3.56e-38
RND2	0.3	-2.3	1.27e-08
CAPNS1	39	-2.3	5.1e-74
TMEM44	12	-2.4	4.49e-44
TMEM109	9.6	-2.4	7.03e-69
SCN2A	1	-2.4	4.68e-13
FBLN7	3.1	-2.4	6.33e-40
TIMP4	0.3	-2.4	6.07e-08
COX7A1	0.7	-2.4	1.87e-21
METTL7A	1.6	-2.4	1.32e-24
PRCD	0.3	-2.4	6.5e-08
RASSF2	7.3	-2.4	6.33e-22
GM2A	5.1	-2.4	4.65e-92
GALK1	2.4	-2.4	1.3e-29
TEX35	1.7	-2.4	1.29e-15
ST6GAL1	1.8	-2.4	1.99e-06
UCP2	1	-2.4	8.52e-40
CCNJL	2.8	-2.4	1.15e-37
NRGN	1.7	-2.4	2.8e-20
GSG1	0.2	-2.4	0.0129229
RGCC	6.5	-2.4	1.44e-34
DHRS3	1.3	-2.4	9.78e-11
GABRB1	29.3	-2.4	3e-43
TMEM160	1.3	-2.4	5.02e-30
PITX1	14.1	-2.4	2.13e-61
SIX1	10	-2.4	1.22e-36
PARD6G	5	-2.4	1.59e-61
PTGS1	40	-2.4	1.55e-52
KCNF1	1.7	-2.4	2.97e-35
C1R	12.4	-2.4	1.66e-83
NHLRC4	0.2	-2.4	6.12e-06
RIPOR3	10.7	-2.4	9.65e-49
ARHGAP8	1	-2.4	2.73e-10
SPRN	0.4	-2.4	3.68e-10
C1QTNF2	1.2	-2.4	9.42e-31
ABHD14A	0.5	-2.4	3.29e-29
SNCG	0.4	-2.4	2.65e-26
CALHM2	1.2	-2.4	5.09e-44
KNDC1	1.1	-2.4	1.57e-37
PSENEN	2	-2.4	1.97e-48
GLYATL1	0.3	-2.4	3.2e-10
NYNRIN	8.4	-2.4	1.02e-46
PDLIM7	36.4	-2.4	2.12e-50
NAV1	144.7	-2.4	1.11e-92
EPHB6	0.2	-2.4	1.44e-05
MREG	2.1	-2.5	3.66e-56
ADAMTS9	1.3	-2.5	1.02e-05
MTARC1	0.5	-2.5	8.05e-13
EMID1	0.2	-2.5	7.86e-07
GLYATL2	6.4	-2.5	1.88e-46
SCN7A	2	-2.5	3.78e-21
KRTAP4-12	0	-2.5	0.109783
APOBEC3A	2.6	-2.5	2.61e-36
APOBEC3B	2.6	-2.5	2e-34
HIF3A	0.3	-2.5	1.68e-10
ZNF423	0.8	-2.5	6.31e-14
PCDHB16	0.1	-2.5	1.06e-05
MBOAT1	2.5	-2.5	9.36e-65
S100A3	0.4	-2.5	1.58e-07
LY6K	0.3	-2.5	3.75e-11
OLFML2A	2.6	-2.5	5.65e-09
SNED1	4.9	-2.5	6.58e-42
GAMT	2.5	-2.5	3.58e-29
ABHD15	2.3	-2.5	4.63e-36
VAMP5	3.3	-2.5	3.92e-85
TM6SF1	1.3	-2.5	5.99e-26
KRT15	0.1	-2.5	0.0187933
ZC4H2	2.7	-2.5	1.9e-31
TUBB	188.6	-2.5	1.72e-107
SMIM1	0.2	-2.5	7.74e-14
FAM162B	1	-2.5	4.12e-48
MANSC1	0.9	-2.5	1.67e-21
TMEM51	8.1	-2.5	1.5e-39
RBP1	0.4	-2.5	1.97e-07
NUDT8	0.3	-2.5	3.68e-14
SLC44A3	0.6	-2.5	1.72e-16
CCN2	64.8	-2.5	9.04e-91
BATF3	0.7	-2.6	2.88e-31
TMTC4	3.1	-2.6	4.38e-71
DUSP23	0.3	-2.6	3.55e-13
THEM6	0.7	-2.6	2.32e-13
CCDC102B	7.1	-2.6	4.18e-14
HPCAL1	13	-2.6	2.84e-41
GAL3ST4	0.9	-2.6	9.01e-37
ROGDI	0.8	-2.6	1.58e-13
GNGT2	0.1	-2.6	0.0135203
PCYOX1	13.4	-2.6	7.46e-104
PDPN	0.1	-2.6	0.00121044
MAP6	0.6	-2.6	3.1e-23
WNT16	1.3	-2.6	5.04e-23
HACD4	1.1	-2.6	1.25e-37
CYGB	2	-2.6	2.7e-42
DENND2A	34.8	-2.6	7.94e-16
NSG1	0.7	-2.6	1.38e-09
ADAMTS8	0.3	-2.6	0.127228
GAS7	1.5	-2.6	1.6e-19
LRRC34	0.5	-2.6	4.66e-25
TFPI2	2.9	-2.6	2.2e-09
CDHR3	11.2	-2.6	1.04e-42
F10	0.6	-2.6	2.47e-25
LOXL1	40.4	-2.6	1.07e-63
CYBA	4.2	-2.6	2.63e-35
CBX2	0.8	-2.6	4.89e-14
WNT9A	0.3	-2.6	1.6e-12
IGFBP5	203.5	-2.6	2.78e-49
TUBA1A	68.4	-2.6	4.09e-86
CSRP1	39.9	-2.6	1.73e-70
AL022318.4	10.5	-2.6	3.1e-57
LOXL2	93.5	-2.6	2.91e-82
HOXB8	0.3	-2.6	3.76e-08
LGALS3BP	8.7	-2.6	1.79e-125
PBXIP1	3.8	-2.7	7.51e-70
PTGES	0.3	-2.7	1.49e-06
AL159163.1	2.7	-2.7	5.12e-67
ARHGDIB	0.4	-2.7	7.73e-22
BGN	10.7	-2.7	8.32e-10
APOBEC3C	10.5	-2.7	2.45e-59
ACVRL1	3.7	-2.7	2.26e-91
SECTM1	0.6	-2.7	8.96e-23
KLHL13	6.5	-2.7	2.2e-78
PECR	1.6	-2.7	8.22e-39
PDE5A	163.9	-2.7	2.11e-50
RNASET2	2.4	-2.7	7.73e-52
COL9A2	0.1	-2.7	6.77e-06
XKR5	0.8	-2.7	1.59e-28
ACTA2	14.8	-2.7	1.63e-16
BEND5	0.4	-2.7	1.07e-21
CAVIN2	5.5	-2.7	2.35e-66
RAB42	0.3	-2.7	9.65e-16
WNT7B	0.7	-2.7	3.24e-18
S100A4	3.4	-2.8	9.42e-11
GCHFR	0.1	-2.8	1.42e-07
FAM20C	16	-2.8	4.19e-42
PAQR4	1.7	-2.8	3.47e-48
NUDT1	1.4	-2.8	1.74e-63
PPL	0.3	-2.8	7.38e-08
NPC1L1	0.2	-2.8	7.2e-08
MPZ	0.1	-2.8	1.63e-07
TENM4	32.6	-2.8	7.15e-53
WFDC1	0.9	-2.8	1.2e-41
TMSB4X	29.1	-2.8	2.76e-154
FIBIN	1.7	-2.8	5.87e-23
CDC42EP5	2.4	-2.8	1.96e-49
PLA2R1	0.7	-2.8	6.48e-67
TP53I11	9.1	-2.8	1.27e-92
ST8SIA2	0.1	-2.8	1.62e-07
LRRC15	4.5	-2.8	8.86e-57
NTHL1	0.8	-2.8	1.5e-15
PTX3	23.9	-2.8	9.99e-41
FAXDC2	1	-2.8	1.06e-20
CAMK1D	3.5	-2.8	1.71e-26
TK1	9.2	-2.9	7.89e-50
NFIA	5.3	-2.9	2.77e-72
SLITRK5	4.1	-2.9	1.38e-73
VASH2	0.5	-2.9	1.24e-22
PLAT	8	-2.9	1.23e-10
MYEOV	5	-2.9	1.57e-64
SDC1	7.8	-2.9	7.5e-113
ACTG2	15.3	-2.9	1.36e-79
CD4	2.6	-2.9	3.66e-100
PCLAF	3.2	-2.9	1.21e-72
THY1	23.5	-2.9	1.6e-181
HLA-DPA1	0.2	-2.9	3.4e-11
NNAT	0.1	-2.9	5.97e-08
TNFRSF11B	19.2	-2.9	1.44e-60
MXRA5	4.7	-2.9	5.85e-63
LRRC17	12.7	-3	1.22e-65
SPATA6	5.2	-3	2.25e-65
TAGLN	78	-3	1.44e-20
IMPA2	2	-3	2.44e-32
POTEF	0.1	-3	2.81e-06
KRTAP2-3	0.4	-3	2.8e-22
IFITM2	3.8	-3	1.84e-94
CORO1A	0.3	-3	3.66e-14
SIGIRR	0.7	-3	9.35e-32
CD248	43.8	-3	2.77e-78
POTEM	0.1	-3	1.47e-06
GJD3	0.1	-3.1	7.29e-28
TMSB15A	0.3	-3.1	1.39e-22
DMC1	0.3	-3.1	4.82e-34
MAN1C1	5.6	-3.1	2.79e-20
TIMP1	19.8	-3.1	2.54e-91
ANKRD35	0.5	-3.1	5.14e-24
TMEM35A	2.2	-3.1	1.11e-48
MFAP4	3.3	-3.1	4.51e-45
TPI1	18.8	-3.1	6.27e-127
IRGM	0.1	-3.1	3.29e-15
POTEE	0.4	-3.2	5.99e-21
GPR20	0.2	-3.2	1.08e-10
HOXB5	2.6	-3.2	1.09e-126
MAPT	0.1	-3.2	5.78e-12
SIGLEC15	0.5	-3.2	2.01e-39
TMSB10	51	-3.2	4.69e-142
CPA6	2	-3.2	6.44e-117
CLEC11A	4.8	-3.2	1.11e-129
RAB7B	1	-3.2	5.13e-45
LNX1	1.3	-3.3	8.4e-24
TIMP2	68.8	-3.3	1.06e-156
ACTB	426.4	-3.4	1.67e-104
CCN4	1.4	-3.4	4.39e-27
DACH1	4	-3.4	4.59e-21
SERPINF1	1.3	-3.4	5.9e-32
HSPB6	4.3	-3.4	1.27e-136
ECM1	8.5	-3.4	1.46e-153
TMEM171	0.9	-3.4	6.42e-21
PODN	1.6	-3.5	2.9e-37
TRPA1	13.8	-3.6	1.28e-39
KISS1	0.1	-3.6	4.87e-11
KRTAP1-5	0.2	-3.7	1.03e-13
GABRA4	0.4	-3.7	5.7e-32
IL16	1.5	-3.7	1.96e-45
ADAMTS19	0.5	-3.8	1.06e-25
SLC14A1	3.1	-3.9	8.46e-31
NKD2	0.2	-3.9	3.33e-05
TMEM119	2.3	-4	8.58e-62
MAP2K6	0.4	-4.1	2.64e-12
HBD	0.1	-4.1	0.030512
PPP1R14A	0	-4.3	0.000344036
HSD17B2	0.3	-4.3	2.97e-30
WNT2	0.2	-4.4	6.02e-21
RASL12	0.1	-4.4	0.000926802
LRRN4CL	0.2	-4.8	1.46e-43
INMT	0.2	-5.2	8.97e-05
