## Supplementary material for "The transcriptional and translational landscape of HCoV-OC43 infection": Table S5

### Sheet: Riboseq
gene_name	uninfected_rep1	uninfected_rep2	uninfected_rep3	OC43_3hpi_rep1	OC43_3hpi_rep2	OC43_3hpi_rep3	OC43_6hpi_rep1	OC43_6hpi_rep2	OC43_6hpi_rep3	OC43_6hpi_rep4	OC43_12hpi_rep1	OC43_12hpi_rep2	OC43_12hpi_rep3	OC43_18hpi_rep1	OC43_18hpi_rep2	OC43_18hpi_rep3	OC43_24hpi_rep1	OC43_24hpi_rep2	OC43_24hpi_rep3	OC43_30hpi_rep1	OC43_30hpi_rep2	OC43_30hpi_rep3
COL1A1	12430.3	12773.8	14762.9	11805.8	8115.6	8792.27	12280.2	9941.68	14469.3	10342.2	9631.74	8663.63	14010.8	7418.8	9134.85	13202.6	4606.19	6014.34	6793.01	1464.76	1812.07	1976.72
VIM	11273.3	10369.4	8487.34	13814.5	12133.1	12352.2	12340.5	11556.1	8724.84	9417.91	11050.2	10724.6	8838.05	7934.99	9924	8225.77	5091.22	7673.89	6403.48	2840.51	3252.16	3235.09
ACTB	10802.9	9694.32	9235.85	14334.9	11703.8	12055.9	12314.3	12089.9	10984.3	11275.7	8187.42	8078.86	8524.38	6703.81	8737.64	7183.19	2564.83	3934.65	3274.66	673.254	821.612	995.109
ACTG1	6729.9	5126.4	4652.65	9495.41	7402.31	7611.87	8857.71	8145.3	7142.05	8906.95	8446.23	8231.38	8082.86	6430.87	7269.53	7450.04	4310.49	6094.21	5844.01	1898.02	2637.57	4134.57
COL1A2	7264.13	9339.49	12548.6	6876.99	6578.27	7388.62	6825.04	6918.51	10745.1	7609.37	4908.83	5944.56	9877.45	3653.92	5376.08	9086.75	2583.41	3804.66	4857.1	1313.77	1574.32	1408
FN1	4303.86	3160.93	3956.68	3153.74	2304.43	2264.5	4667.71	2418.23	3282.05	3798.11	8112.48	4221.41	6138.37	6861.74	3884.67	6562.83	8879.84	6367.36	9752.92	8433.47	7324.31	9493.2
COL6A3	5601.66	8148.58	8373.52	3832.71	4967.84	5261.16	5262.89	4675.38	6209.48	5577.45	5422.78	4416.13	6241.43	3453.85	3943.43	5643.41	2461.35	3083.11	3747	881.778	1437.82	1306.75
FLNA	3939.04	3264.37	3802.54	3735.07	2468.06	2655.06	4355.14	2717.69	3219.96	3247.44	5836.35	3521.33	4025.81	4326.01	3861.83	4556.92	3992.37	4493.92	4619.38	2562.37	3632.88	3270.53
LGALS1	4197.66	3848.5	3499.15	5063.19	4155.94	4247.57	4189.8	4530.98	3954.86	4060.87	4040.97	4332.31	3892.3	3073.25	3978.09	3514.05	2187.76	3501.34	3342.23	1250.19	2126.81	2453.74
THBS1	2375.66	2465.82	4378.59	2738.25	2640.08	2712.62	3226.51	2200.28	5989.71	3406	4480.19	2340.07	4925.84	3061.57	2061.92	5236.29	3456.4	2650.22	6517.4	2852.27	2791.54	5478.45
EEF2	2571.76	1986.11	1790.55	3944	2975.11	3021.08	3517.93	3136.05	2921.51	3334.98	4149.91	3248.01	2868.33	3135.96	3215.69	3087.27	4078.87	3586.3	4231.29	4601.52	4190.87	5866.03
TPM2	4758.29	2967.59	4440.43	5182.47	3449.49	3810.8	4476.7	3889.06	4235.77	4185.53	3577.72	4012.64	4536.04	2542.34	3180.57	4387	1636.42	2473.07	3257.15	923.737	1049.66	1639.76
S100A6	3803.44	4386.92	4239.3	4953	3673.47	4035.41	3895.59	4274.17	4448.23	4054.09	3152.95	3391.31	3642.26	2576.36	3059.14	2580.09	1463.1	2411.05	1853.52	627.162	900.215	855.603
CD44	3327.34	3013.41	3488.34	2749.16	3133.13	3159.61	3309.49	3122.92	3919.98	3896.15	3112.84	3537.61	4098.23	2443.06	3269.74	3852.45	2027.58	2564.83	2872.15	1341.74	1619.93	1891.78
IGFBP5	1600.95	3453.82	8305.94	1433.4	3034.21	2804.18	1273.36	2672.23	6118.03	4596.11	1062.52	2665.32	6852.57	851.084	2033.69	6209.88	430.569	1309.92	3041.27	234.908	598.094	1041.8
SPARC	4194.68	3725.51	3878.2	4433.13	3857.62	4025.45	4156.95	3717.47	3765.91	3642.6	2637.78	2684.76	3420.92	2102.57	2681.33	3031.1	1045.35	1326.91	1397.25	540.383	535.988	570.402
MYH9	3156.15	3411.03	3212.3	4216.2	3635.83	3940.73	3657.25	3446.09	2959.83	3712.23	3240.51	2724.55	3221.82	2224.19	2623.94	3396.02	1343.61	1850.29	2210.3	642.42	915.741	1006.36
PKM	3225.26	3293.91	3015.49	3117.38	3237.34	3280.58	3339.58	3230.02	2909.59	3095.23	3028.74	3309.24	2699.49	2011.68	3031.6	2458.07	1669.09	2297.2	1925.21	904.029	1094.62	1182.43
GAPDH	2862.57	2548.45	2284.17	3027.19	3327.55	3120.62	2824.43	3322.86	2571.13	3077.23	2978.04	3325.19	2830.86	2268.37	3049.04	2326.92	1442.28	2545.71	2045.51	822.018	1311.67	1316.31
COL6A2	2437.18	3043.1	4295.78	2814.26	2147.96	2349.71	2663.29	2353.16	3495.75	2888.07	2589.72	1986.75	3573.75	1987.3	2154.31	3314.2	1476.24	1690.56	2601.69	754.629	939.354	1420.94
TAGLN	2775.95	2355.93	2810.5	3585.96	2979.15	3085.36	3032.33	3078.59	3454.77	3443.22	2067.62	2675.95	3853.46	1547.54	2479.68	3722.17	649.377	1396.37	1922.32	162.433	329.292	508.524
SERPINE1	1366.06	627.821	506.968	3681.06	2337.1	2380.73	4045.36	2186.54	2888.34	2471.68	3889.47	2345.81	2633.71	3146.63	2475.89	2746.58	2636.27	2255.56	2474.18	1610.34	1403.53	1605.45
CALR	2467.76	2727.91	3110.04	1932.72	2833.57	2819.01	2268.89	2342.77	2721.9	2674.39	2166.79	2254.59	2314.77	1823.79	1962.65	2245.96	1905.52	1775.31	2059.51	1969.54	1835.36	2240.54
DCN	2866.89	3992.05	5186.5	1810.17	2724.69	2670.51	2051.89	2326.13	3824.91	3812.38	1436.18	2048.73	4120.87	1000.63	1736.1	3493.24	644.251	1001.72	1483.97	358.56	410.159	620.467
CFL1	2037.48	1850.62	1774.57	2457.32	2314.08	2427.2	2162.52	2512.52	2243.35	2130.06	1990.45	2085.2	1861.54	1664.08	1891.84	1453.97	994.729	1436.31	1340.81	548.648	684.461	967.546
COL12A1	2064.15	2004.84	3024.61	1252.11	1372.77	1421.59	1832.29	1296.94	2249.71	1962.61	2104.68	1652.04	2727.99	1645.29	1428.17	2982.92	1350.65	1471.57	2103.39	877.963	1033.81	665.469
TMSB10	2105.66	2671.51	2575.53	2724.98	2768.24	2841.68	1898.44	2701.13	2862.72	2484.61	1052.14	2173.42	2032.91	921.67	1711.42	1818.32	445.946	935.871	991.03	130.646	223.194	322.89
ENO1	2312.83	2451.15	1763.11	2488.05	2492.32	2583.93	2699.12	2607.7	1855.6	2403.52	1971.51	2085.61	1518	1417.29	1933.15	1355.33	843.197	1135.75	880.412	348.388	426.656	487.148
CCN1	908.65	658.302	716.559	1530.14	1639.67	1723.45	1343.04	1162.93	1046.51	1528.77	1550.62	1220.13	1461.2	1544.49	1390.53	1748.47	2262.09	2126.84	2903.26	2435.54	2642.1	3667.67
MAST4	1033.57	119.995	1391.48	247.295	568.953	188.366	992.391	1653.11	1783.92	648.183	3960.13	597.729	373.01	12156.4	465.729	197.284	2798.38	1288.68	168.914	3294.43	636.587	2533.06
CAVIN1	1846.85	1530.68	1575.98	2797.16	2090.73	2197.97	2206.05	2188.06	1821.7	2018.46	2132.78	1949.87	1812.15	1660.78	1749.18	1621.61	976.148	1376.41	1231.01	566.449	621.708	603.591
ITGB1	2218.7	1916.78	1839.14	1242.48	1727.08	1812.77	1890.33	1673.31	1936.29	2072.78	1636.55	1963.49	1854.7	1363.46	1769.95	1743.91	1226.03	1463.71	1268.91	760.669	797.675	687.407
TUBB	2335.87	2180.76	1655.4	2686.43	2538.05	2394.31	2328.15	2233.84	1568.4	1935.34	1672.79	1857.82	1449.1	1255.3	1733	1391.82	680.132	1053.76	826.854	303.25	352.258	347.079
CLTC	1586.73	1363.41	1121.08	1124.1	1191.1	1315.32	1822.74	1348.93	1237.39	1484.9	1900.24	1570.54	1321.44	1445.22	1605.15	1600.22	1827.35	1817.37	1626.1	1671.69	1683.66	1439.51
HSP90B1	1145.8	1407.77	1315.35	601.873	1341.97	1414.61	904.897	1171.6	1110.16	1202.3	836.702	1228.61	1119.03	952.646	1206.9	1272.94	1944.93	1776.16	1924.79	2794.42	2833.91	3148.46
B2M	2106.72	1693.34	2181.73	1309.76	2195.25	1822.86	1767.2	1740.6	2150.2	2093.34	1328.26	1802.58	1770.38	1108.8	1380.77	1824.59	558.073	847.084	923.464	276.549	271.391	354.392
ANXA5	2022.43	1733.22	1560.94	1643.42	1665.18	1729.3	2041.06	1776.93	1742.21	2109.1	1514.78	1703.3	1506.68	1095.09	1395.24	1459.1	807.637	985.787	985.056	442.796	511.728	565.902
CCND1	1932.5	1191.97	1087.34	2190.75	1211.94	1257.27	1995.36	1338.07	1168.36	1459.68	2104.07	1512.23	1198.08	2209.21	1504.95	1234.74	1462.46	1246.84	957.453	875.738	731.364	505.711
MYL6	2043.99	2034.8	1966.59	2238.39	1914.35	2154	2004.84	2088.65	1888.15	1781.98	1254.14	1400.74	1354.43	1033.64	1263.6	1264.96	472.216	697.124	672.977	146.857	214.46	248.637
AC093512.2	1711.29	1518.84	1429.27	1844.53	1658.64	1541.93	1805.63	1657.41	1654.83	1677.22	1551.43	1627.62	1569.34	1133.93	1451.59	1448.55	801.55	1046.32	977.846	494.609	550.544	829.164
ALDOA	1708.2	1516.01	1426.54	1839.99	1653.98	1538.94	1802.9	1654.79	1653.27	1674.64	1549.6	1623.46	1565.43	1131.9	1448.14	1445.42	799.948	1043.99	976.61	493.656	549.251	826.351
SLC38A2	1059.72	1139.86	1169.01	1006.46	1485.69	1409.38	1341.18	1936.68	1947.26	1763.23	973.742	1656.2	1349.75	928.525	1340.84	1566.58	1214.18	1412.52	1304.76	1304.55	1283.85	1219.56
F3	847.182	676.59	1055.29	1201.02	1480.09	1474.91	1204.91	925.257	1924.48	2011.31	1195.29	1122.1	2219.52	872.412	866.499	2257.36	923.929	1033.37	2507.13	743.186	1053.22	2197.79
CCN2	1302.02	2098.01	2512.66	1962	2527.16	2613.08	1207.5	1405.68	1558.34	1652	1114.65	1416.11	2158.23	761.71	1205.06	1830.01	268.785	585.397	788.127	88.6864	177.261	190.134
LMNA	1544.86	2001.89	1447.03	2336.4	1838.44	2020.82	1772.75	1851.57	1378.14	1499.32	1439.03	1386.37	1138.94	1017.9	1267.27	1018.07	739.72	971.981	755.992	445.657	569.629	483.21
GREM1	1296.98	453.826	476.234	1397.95	802.259	773.645	1677.98	1177.15	1105.04	1489.44	1536.36	1598.29	1136.01	1632.85	1332.46	935.103	1550.24	1436.09	957.041	2332.55	2127.78	1325.31
P4HB	1321.9	1506.41	1771.66	1209.75	1473.24	1506.05	1292.27	1446.38	1653.96	1513.47	1154.77	1316.67	1448.51	934.365	1223.54	1390.68	928.093	1082.01	1201.14	896.082	1097.53	1176.81
ACTN1	1420.84	1134.59	1484.72	1744.71	1369.03	1472.67	1657.08	1565.19	1585.95	1653.93	1444.32	1397	1575.19	1157.04	1458.47	1670.07	767.912	987.911	1192.49	443.75	532.107	818.476
CALU	1493.65	1460.59	1447.31	991	1477.6	1568.97	1313.46	1414.7	1482.3	1381.04	1243.95	1518.71	1443.83	1126.32	1245.12	1355.61	999.214	1186.51	1184.25	929.459	1018.93	845.477
MYL9	1479.89	1308.74	1832.94	1809.98	1496.26	1566.6	1466.52	1572.42	1901.23	1683.41	1203.03	1369.92	1941.96	862.764	1095.23	1577.13	494.962	802.054	1205.26	219.65	314.735	545.088
RTN4	1551.8	1571.19	1388.47	1288.3	1261.4	1249.54	1510.72	1219.29	1287.6	1550.17	1261.87	1256.85	1130.94	1096.36	1045.31	1056.55	1137.29	1064.59	1041.91	1201.88	1073.92	1086.8
COL6A1	1355.47	1625.78	2421.58	1545.6	1139.46	1244.93	1438.06	1189.49	1842.81	1528.8	1343.12	947.062	1806.88	1020.44	1022.35	1672.07	669.24	714.754	1138.31	301.979	332.526	564.214
H1-2	816.113	885.746	515.145	902.082	824.345	919.031	757.409	862.881	404.289	547.465	839.349	875.119	513.352	1126.06	1279.21	825.913	2069.87	2155.52	1535.67	2563.96	2573.2	2783.38
CD63	1962.07	1618.7	1701.36	1464.68	1519.91	1518.51	1552.31	1366.19	1657.3	1522.77	1210.76	1299.22	1289.43	954.677	1112.68	1043.15	566.723	705.196	683.895	309.29	319.911	417.395
HNRNPA2B1	1389.31	1477.5	1023.9	1026.46	1417.56	1546.54	1278.78	1485.4	1024.49	1328.46	1160.47	1596.55	1020.26	913.291	1370.68	1032.89	846.721	1170.79	1041.29	752.722	856.546	852.228
PFN1	1556.64	1195.86	1264.69	1727.43	1139.77	1322.8	1358.68	1413.29	1544.2	1379.05	1221.56	1245.8	1262.69	1137.74	1194.39	1049.14	658.027	944.58	914.195	407.194	518.521	843.79
RND3	950.52	739.715	862.146	629.694	523.226	518.38	1044.92	892.878	896.426	1023.91	705.973	752.582	864.891	830.772	718.907	1133.24	1829.28	1162.72	1779.36	2653.92	1899.09	2632.62
CALD1	1058.08	974.513	1224.65	950.269	1038.99	1079.12	1158.95	1290.38	1555.72	1558.97	1127.68	1509.9	1760.04	854.639	1148.94	1791.52	706.722	928.224	1378.3	470.451	525.314	807.226
AHNAK	1305.98	1465.51	1538.1	851.714	722.935	717.584	1327.3	731.293	1034.3	1061.69	1710.87	1195.54	1296.46	1242.6	1179.59	1479.91	1301	1361.75	1121.01	690.101	981.082	441.021
MAP1B	1075.21	816.84	650.956	1031.91	853.275	852.256	1440.37	1057.9	1013.56	1078.45	1708.43	1552.52	1187.54	1513.52	1568.88	1367.87	1218.98	1435.24	1056.95	778.151	776.973	636.217
EIF4G2	1126.41	946.904	970.607	1050.28	1175.86	1297.76	1090.88	1224.25	1237.03	1251.87	1125.44	1282.27	1135.23	1087.72	1085.71	1113.29	1121.91	1112.38	1095.67	1011.79	1052.57	1061.49
SQSTM1	765.164	673.523	721.447	1235.2	688.095	760.938	1175.97	879.52	1023.95	1008.33	1159.25	744.773	829.952	940.204	676.558	775.737	1652.44	1039.31	1400.54	2337.32	1692.39	2361.49
ZYX	869.48	734.838	768.158	1331.03	915.178	942.078	1203.98	1243.66	1276.12	1423.67	1565.68	1320.32	1384.68	1239.56	1247.87	1303.16	897.979	1118.12	1199.91	626.526	678.962	958.545
TPM1	962.763	615	843.724	1091.01	866.651	1016.45	1185.77	1293.77	1675.39	1423.95	1056.21	1616.07	2143	849.561	1234.68	1978.83	600.361	861.953	1277.15	353.474	402.072	682.345
NCL	1112.78	1145.05	897.203	766.252	1431.56	1414.49	946.913	1207.96	870.813	1131.68	1004.29	1450.92	1032.37	716.008	1033.72	1105.59	770.475	1129.38	1223.6	1080.77	985.934	1379.32
TNC	694.386	675.174	962.618	727.521	607.527	609.324	862.369	683.485	1185.8	1061.63	1143.36	886.749	1963.82	793.194	897.601	2525.63	821.412	1089.23	2531.44	561.998	929.974	1553.14
TGFBI	971.173	799.142	1477.67	998.455	704.893	754.335	1265.32	868.935	1814.76	1150.99	1181.44	1029.64	2339.36	797.003	987.35	2045.25	613.817	738.331	1615.39	267.331	319.588	682.907
QSOX1	741.94	1283.88	1807	793.345	965.261	990.416	802.021	983.962	1591.94	1462.73	803.307	873.956	1565.04	665.735	864.319	1504.43	690.704	834.128	1329.48	610.951	708.721	1053.61
ACTN4	1105.22	846.456	853.969	1472.68	921.4	1014.71	1259.13	1052.16	907.18	1141.48	1344.34	1081.64	1058.91	1063.35	1186.7	1085.63	972.624	1082.65	1083.73	622.394	748.508	849.978
RNF111	451.907	364.469	754.812	584.781	589.484	372.62	546.047	595.018	395.279	250.504	1462.85	565.911	668.92	1647.07	1030.96	929.116	2063.14	1723.48	1126.57	1984.79	2403.38	1685.33
PLAU	1058.62	862.03	1041.19	860.26	1021.25	993.655	985.788	1014.62	1299.23	1480.98	1295.88	1550.11	1583.78	946.044	1386.28	1496.74	459.722	881.495	1047.47	145.586	313.442	380.83
FSTL1	1212.47	946.039	1059.33	1035.55	1012.23	978.082	1110.97	959.395	1144.64	1156.37	1004.49	1166.3	1222.48	966.103	1016.5	1294.89	826.538	899.549	1009.57	625.573	644.027	622.717
SFRP1	1096.84	2067.68	1426.26	1079.92	1681.35	1737.77	999.826	1559.61	1237.06	871.851	725.522	1234.25	847.324	655.833	1023.62	573.606	433.132	752.988	402.509	292.125	380.723	199.134
HSP90AB1	1056.25	889.915	713.928	810.256	1155.33	1049.22	1113.63	973.963	810.976	1102.36	1018.13	1302.29	982.006	737.59	942.82	1078.5	837.11	921.427	1036.35	829.329	747.214	1146.43
TLN1	960.962	914.968	907.918	1165.56	842.387	931.489	1169.49	927.328	921.821	1014.89	1328.05	992.505	984.153	1112.35	1088.12	1042.01	913.997	1015.95	997.004	571.852	686.078	654.781
CAV1	1661.42	1300.56	1059.9	1196.65	1265.76	1303.49	1365.5	1245.03	988.961	1146.86	951.547	1041.27	769.053	823.663	985.055	754.925	526.998	796.106	544.026	429.128	439.595	403.894
CANX	1105.89	959.45	867.033	613.511	873.806	854.124	858.042	755.392	755.136	1006.68	899.011	959.274	876.212	854.385	906.897	996.113	1080.91	1058.86	1070.54	1229.53	1242.77	1111.55
PPIB	982.669	930.503	1004.35	998.091	978.637	1003.37	1020.91	951.27	1040.95	1066.94	942.995	851.775	989.618	702.297	808.312	885.782	802.831	761.272	1023.99	954.571	854.929	1245.43
MAP4	1066.9	937.701	934.798	986.818	956.24	938.216	1041.01	956.621	925.745	976.923	1097.14	1022.41	952.727	885.869	1005.83	912.296	877.476	1023.81	922.434	771.794	758.212	771.224
HLA-B	1223.73	1019.55	1313.75	1280.3	932.598	987.426	1179.56	913.11	1162.08	1153.7	1075.35	849.615	1152.8	843.975	812.902	1061.11	592.673	631.702	779.888	429.128	369.725	505.149
COL4A2	959.754	1021.32	1370.81	1079.37	765.863	843.037	1096.84	866.631	1230.34	781.146	1146.42	807.661	1454.17	825.186	898.749	1473.93	617.661	704.558	1110.09	269.556	375.224	514.712
FLNC	1028.86	716.903	693.157	1159.38	519.493	586.401	1347.04	644.739	802.547	759.504	1738.36	832.501	773.152	1467.05	1029.36	874.093	1260.31	1022.96	778.24	712.67	665.053	552.401
ADAMTS1	394.426	252.969	745.977	298.391	181.356	185.75	647.001	481.631	1040.91	776.731	700.883	529.524	844.006	747.746	567.643	932.252	1774.49	1091.35	1626.72	2244.81	1633.52	2174.73
CAPN2	1077.42	1022.34	867.315	1213.93	1067.29	1059.31	1168.56	1177.03	976.354	1137.78	1048.27	1114.54	800.088	936.396	996.99	747.798	581.46	777.415	538.876	389.076	431.508	341.454
RACK1	999.824	833.044	556.781	1149.92	984.859	1033.02	1204.39	1113.4	903.983	1202.86	1018.95	975.723	767.686	782.784	948.673	774.596	757.34	762.758	740.955	592.514	592.272	735.785
VCL	906.798	859.867	913.369	838.077	750.309	830.703	1028.61	828.588	1071.5	1193.35	1028.52	929.783	1174.66	748.253	928.13	1183.99	666.997	869.6	1081.67	413.552	574.481	589.528
HNRNPU	947.588	1053.05	852.089	863.534	977.704	1030.53	918.454	1008.73	844.982	948.501	894.939	1053.81	842.249	720.578	982.3	902.603	702.878	944.58	835.918	559.455	704.516	662.656
H4C5	763.827	813.733	566.086	845.532	827.145	931.489	804.232	848.625	488.032	617.336	817.764	731.896	507.692	854.385	934.098	749.223	1148.18	1124.49	1148	1007.66	1112.09	1516.01
ANXA6	989.15	955.871	1083.2	1092.46	955.618	1013.34	1051.2	1037.51	1043.2	1090.58	918.356	1002.22	1050.91	680.969	887.961	999.249	541.735	686.079	758.258	323.276	404.336	448.334
HSPA8	1135.18	857.153	558.191	1085.19	1080.36	1099.92	1468.38	1290.14	921.349	1602.69	989.218	1253.36	932.818	769.327	1012.37	977.012	390.844	446.27	418.165	225.054	173.703	166.508
PXDN	657.427	837.724	1096.36	651.514	692.761	726.554	835.768	799.84	1029	850.333	952.158	849.199	1200.23	889.678	896.568	1156.91	748.049	840.287	975.374	516.86	614.268	568.152
GNAS	790.6	1070.12	1209.43	978.453	873.806	928.873	884.354	1111.53	1264.35	1024.5	740.59	944.404	1066.52	680.715	861.105	860.979	456.839	623.843	602.94	330.587	324.116	407.269
S100A10	1195.16	1300.44	1142.6	918.811	1329.53	1441.4	939.222	1229.76	1094.5	1100.59	686.018	1020.34	748.557	476.069	854.219	594.418	285.124	567.343	437.322	148.129	237.103	263.262
SEC61A1	807.112	789.585	663.833	713.702	857.941	754.46	790.675	741.136	687.015	948.47	696.81	826.353	788.962	721.34	820.477	759.771	833.907	832.003	788.951	993.351	926.092	920.856
CALM2	1116.92	1049.48	953.877	701.882	1108.04	1197.09	918.871	1040.75	1031.79	1021.76	708.213	838.981	700.736	635.266	750.583	757.491	525.076	553.961	690.487	383.672	397.867	558.026
TIMP1	1264.88	859.631	1090.53	1452.86	892.47	856.99	1493.02	903.346	1211.27	1074.03	889.034	691.023	1072.57	654.309	687.805	940.52	332.537	371.29	423.315	129.056	112.891	153.007
AC073283.3	1111.39	1044.83	949.084	698.246	1096.22	1188.12	914.897	1033.76	1023.91	1013.86	706.177	832.833	694.88	632.473	746.107	752.929	524.756	550.775	686.779	384.626	398.191	556.339
RBM3	1032.8	871.863	812.426	1073.92	952.196	1025.05	997.262	994.157	882.039	950.46	831.815	994.831	872.113	671.321	834.479	834.181	476.06	668.237	613.446	340.123	414.364	338.078
TUBB4B	1141.59	986.981	645.317	1396.67	1145.06	1146.02	1182.22	1082.98	611.302	815.569	1031.17	883.094	546.34	763.995	881.075	496.061	586.586	638.075	416.517	380.811	321.852	368.455
CORO1C	796.49	686.816	540.991	832.803	698.36	772.649	865.349	847.804	738.569	911.56	848.308	850.611	652.133	927.509	847.907	766.899	817.248	865.776	786.067	764.165	800.263	688.532
WDR1	780.518	795.995	772.952	1075.01	879.405	959.769	1021.01	1034.35	1003.67	1141.26	939.126	952.296	930.085	748.507	893.355	830.759	473.497	591.982	622.509	239.676	306.649	285.201
VCP	725.66	712.538	654.34	826.439	803.192	845.155	942.394	892.37	791.83	852.603	895.753	789.883	771.395	678.43	807.508	784.004	703.519	749.164	739.925	690.737	717.131	790.912
FUS	743.972	693.069	532.156	855.169	850.475	958.274	879.611	868.115	663.727	718.893	916.931	939.087	820.973	638.821	911.603	829.619	571.849	868.113	864.55	432.624	570.6	707.096
RHOA	1035.01	845.984	845.604	828.985	934.465	925.758	856.087	840.539	810.359	886.031	742.626	956.616	782.13	597.689	723.498	748.653	524.756	667.387	678.333	412.28	442.182	505.149
CKAP4	820.871	878.942	1008.3	928.812	747.51	844.656	881.47	873.505	998.043	818.056	819.393	703.568	990.594	653.294	718.219	815.65	533.726	592.832	616.124	394.797	416.952	439.333
CTSC	885.169	855.305	1171.93	583.69	853.586	781.12	642.61	701.53	973.811	946.48	582.779	715.364	1091.51	469.721	646.718	1141.23	485.031	592.619	880.824	410.055	435.389	595.153
SFPQ	601.772	638.598	542.871	790.618	923.577	959.893	939.286	1172.81	872.92	1066.57	767.672	981.622	674.775	495.62	667.032	568.759	594.915	573.29	609.738	601.732	455.445	664.906
LASP1	846.77	769.684	833.01	1017.18	827.456	909.687	864.003	926.781	830.922	834.599	787.22	868.307	841.859	733.527	790.408	803.391	411.027	576.901	577.191	243.49	284.006	272.825
H1-4	861.096	955.36	535.728	938.086	1000.1	1066.41	763.947	993.024	397.931	512.887	602.938	658.707	368.716	639.075	919.866	456.433	661.231	789.097	572.865	630.341	632.059	741.41
MSN	790.934	695.901	602.365	831.167	819.99	826.343	960.374	825.775	679.168	810.998	896.568	903.614	700.931	736.828	738.533	765.188	575.373	661.864	667.622	372.229	425.362	384.206
HSPA5	878.122	961.417	873.894	703.337	807.236	867.454	745.871	751.447	673.173	866.596	506.623	512.909	485.245	654.563	531.835	568.474	756.379	501.921	599.438	836.958	794.764	781.349
HSP90AA1	797.107	598.835	435.161	583.872	705.515	688.183	809.584	698.991	500.929	760.468	816.135	992.671	644.325	596.165	860.416	745.232	758.941	867.9	789.775	732.696	617.826	612.029
COL3A1	883.574	1389.21	1997.04	503.864	643.611	686.065	564.091	537.016	1306.24	654.277	440.037	497.374	1428.02	273.708	409.378	1201.95	248.923	352.173	786.479	267.649	257.158	259.887
FAT1	752.742	939.667	1154.54	517.502	669.119	708.241	782.183	641.302	1083.93	902.667	687.647	567.324	1009.14	537.768	564.2	985.28	537.891	562.032	709.644	419.274	504.288	344.829
SEPTIN11	1109.62	856.052	968.351	791.527	907.713	875.303	886.085	863.154	986.418	855.526	600.088	828.846	802.821	583.47	741.631	722.424	354.002	446.482	431.76	214.246	214.137	194.072
HDLBP	801.736	738.338	788.272	808.074	782.661	765.672	854.869	834.642	824.455	897.101	663.212	769.28	685.511	637.298	623.879	612.379	463.566	484.716	496.03	423.724	522.726	472.522
LRP1	835.788	1007	1471.65	646.786	585.44	599.108	768.978	533.735	946.708	743.925	790.886	497.789	1051.69	538.529	484.207	1048.28	446.907	436.712	683.483	208.524	270.42	289.139
DKK3	846.076	794.816	1045.52	973.907	689.65	715.965	876.887	716.411	996.99	769.081	683.574	616.172	869.381	639.075	591.974	680.231	461.964	470.697	521.367	302.932	300.826	280.138
PRDX1	802.122	713.875	628.869	678.244	712.047	663.765	896.597	754.337	797.824	933.545	771.948	762.551	736.065	512.123	674.033	728.981	508.417	563.944	597.378	400.201	401.102	526.525
TPM4	631.991	604.735	760.451	906.992	678.14	815.006	655.59	864.365	955.573	861.497	678.484	739.041	752.071	716.769	681.837	677.665	438.898	555.448	605	306.111	382.017	394.331
CNN3	745.926	803.94	785.076	618.42	796.97	755.332	699.24	809.722	831.975	894.675	541.239	879.023	847.519	495.873	693.314	858.128	338.624	530.596	627.247	302.614	360.021	401.081
IGFBP7	484.236	606.19	1000.68	620.239	540.646	618.418	558.162	637.279	988.597	690.348	611.083	608.031	1156.9	473.022	607.697	1050.28	373.224	556.51	971.255	241.583	356.463	752.098
DDX5	747.444	655.391	566.744	770.252	1191.1	1096.81	918.646	1038.53	964.328	1022.32	541.647	678.063	549.072	397.867	503.488	632.05	320.364	470.06	518.895	284.178	269.773	352.704
CITED2	503.834	490.757	457.06	333.485	298.008	294.384	478.937	518.15	394.189	513.944	508.659	485.245	378.475	642.376	531.606	507.465	1206.17	872.573	962.809	1567.75	1142.82	1369.75
ATP5F1B	763.004	747.856	596.538	764.434	708.003	718.705	854.228	755.392	654.681	760.965	724.707	712.706	614.266	582.455	704.676	559.066	592.993	607.7	557.416	479.987	423.421	512.462
CTSB	805.183	765.279	905.192	769.161	680.629	653.176	804.232	667.198	929.56	799.337	678.891	642.839	816.484	595.911	608.615	673.959	505.534	508.93	579.045	332.494	317.647	340.891
H3C3	502.239	443.601	199.817	493.5	570.198	561.36	502.685	518.697	167.412	326.532	516.397	557.022	263.508	599.466	914.587	514.592	848.964	1385.33	978.876	791.502	1201.04	1413.07
NT5E	1007.28	690.198	446.816	893.718	701.16	713.847	1088.95	714.341	544.599	647.25	878.649	742.779	481.341	770.597	761.142	484.942	634.961	642.535	382.734	393.526	421.157	225.573
COL4A1	565.868	467.631	663.926	640.059	412.172	456.089	723.886	516.08	925.782	523.832	805.954	545.392	1057.74	593.626	658.195	1274.36	501.689	596.655	1106.39	244.126	394.632	581.652
ACTG2	693.434	699.048	755	874.807	884.693	937.344	765.742	959.512	1000.4	1144.06	553.05	710.047	976.541	369.176	672.541	866.966	174.598	377.45	506.948	43.5485	96.0703	170.446
MAGED1	707.657	818.217	855.191	683.335	721.068	700.267	801.252	718.95	790.522	824.742	765.432	670.503	850.838	499.428	611.943	701.327	440.82	446.058	552.06	283.224	251.982	334.703
RPL11	617.383	443.443	404.803	686.972	739.422	755.083	607.324	701.14	587.469	676.168	612.712	812.48	539.898	543.607	620.092	584.44	507.776	640.411	777.004	549.283	671.198	934.357
PCOLCE	648.889	896.444	1141.19	633.694	637.701	636.233	632.419	615.211	849.523	775.269	649.365	560.179	922.863	470.229	542.279	811.658	385.077	478.556	658.558	250.801	276.566	525.4
CD248	915.594	856.799	921.64	979.544	878.472	795.572	887.719	704.577	799.459	729.093	844.643	626.224	759.683	517.201	587.154	605.536	340.867	450.093	370.992	113.48	125.829	108.568
SLC25A3	671.084	716.864	499.825	710.61	723.246	703.756	755.967	708.131	613.918	766.252	674.208	693.266	566.054	557.064	666.917	600.975	585.945	629.154	534.139	399.883	556.043	563.089
SERPINH1	652.669	769.723	836.769	728.976	656.365	696.156	643.443	689.656	680.004	725.579	543.683	566.659	636.127	549.955	650.161	656.568	442.743	462.838	483.67	563.27	539.223	647.468
MYL12A	680.857	577.165	516.366	551.323	639.878	658.159	669.467	637.943	639.858	753.627	592.961	882.596	715.375	524.057	657.506	703.608	476.381	690.115	702.022	424.677	455.121	532.15
H2BC15	514.713	424.368	234.874	536.231	670.675	626.64	469.322	552.6	197.603	304.548	518.23	582.942	233.839	618.763	820.477	421.652	835.508	1107.5	774.326	822.336	1093.33	1286.5
MT2A	792.246	457.287	369.464	1114.47	736.311	623.277	896.853	630.248	616.061	756.643	835.276	967.914	729.819	855.401	1001.93	774.596	337.663	422.055	336.798	77.8787	95.4234	113.068
ARHGDIA	768.816	703.924	612.703	914.811	733.511	830.454	799.2	843.195	717.025	738.359	654.252	717.607	626.173	526.088	677.591	528.561	380.592	514.665	439.588	222.829	293.71	291.951
H4C3	533.668	530.126	236.754	591.872	572.686	603.344	534.734	566.661	215.878	371.558	524.135	457.996	216.467	611.4	671.164	410.818	1016.83	884.893	791.629	986.358	1022.81	1168.37
SH3BGRL3	942.419	713.875	813.272	965.179	749.687	736.396	869.419	790.74	782.783	769.081	696.199	669.091	584.987	554.271	618.256	495.206	349.196	425.029	372.022	199.624	188.583	230.073
TEX14	172.137	340.871	238.916	116.92	89.5892	88.203	72.5905	126.979	125.269	48.6642	209.735	261.107	1046.81	257.966	654.063	1765.01	324.528	1632.15	1684.81	506.371	2091.55	1619.51
XRCC5	762.489	752.536	585.165	586.235	753.109	782.241	742.314	732.777	587.069	720.977	606.604	797.194	599.236	454.741	645.571	579.023	445.305	546.527	524.457	370.003	375.871	421.895
ASPH	726.251	800.44	794.005	568.234	696.183	776.76	632.643	723.676	810.649	743.707	547.756	699.165	692.147	545.892	655.785	648.3	428.647	481.53	403.951	392.89	369.725	223.886
UCHL1	849.882	837.685	860.172	1103.74	644.855	755.706	997.903	747.736	803.02	728.751	642.035	539.244	718.498	438.999	465.04	644.024	278.396	283.353	399.831	141.771	121.948	152.445
KCNMA1	52.1066	94.7061	76.5997	41.822	11070.2	51.4518	50.9576	43.9799	52.934	133.368	180.21	119.047	40.7949	155.135	144.263	34.4962	237.069	296.522	45.5243	61.3494	66.6346	51.1899
HMGA1	696.057	680.641	465.049	1016.82	740.044	805.164	752.441	808.511	604.254	662.518	670.542	756.154	466.897	632.473	739.451	459.854	388.601	543.978	448.24	172.605	260.393	272.263
FKBP10	630.808	668.213	846.92	605.874	516.693	593.004	596.236	568.731	691.956	653.531	669.117	548.216	826.829	475.561	584.055	719.288	437.296	525.498	567.921	363.328	403.043	488.836
PSMD2	598.531	488.712	374.821	602.419	535.358	551.02	717.22	594.783	424.162	495.846	764.211	655.218	437.813	653.801	655.211	445.029	785.852	692.664	588.933	676.114	586.45	627.217
AC011195.2	156.448	320.892	223.878	103.646	66.5697	64.6573	63.9373	106.669	108.484	29.6028	193.038	234.523	1019.48	239.177	621.125	1732.51	309.151	1594.34	1646.7	483.802	2057.91	1566.07
TXNRD1	494.601	309.211	313.354	583.508	566.776	564.973	841.921	755.001	1071.9	934.695	574.838	768.284	780.959	431.128	579.923	684.792	416.152	439.26	437.116	438.346	446.064	459.584
EIF3A	536.934	459.097	387.134	444.95	538.157	530.713	586.909	534.946	519.53	633.661	671.357	696.174	510.424	464.897	564.2	639.462	666.997	674.184	747.547	701.862	651.79	671.657
RPL8	633.637	558.719	427.736	821.348	692.139	760.315	720.521	724.458	611.847	640.906	604.364	650.15	494.614	523.041	551.805	514.307	435.374	457.103	548.97	390.029	435.713	630.03
AL031777.2	728.36	628.608	292.301	788.254	805.369	837.929	729.847	774.96	260.419	436.019	593.979	572.973	213.539	691.887	852.038	376.892	581.14	749.377	497.06	396.387	436.36	566.464
SEPTIN9	658.713	866.199	842.032	794.8	800.392	803.171	633.957	805.582	770.286	666	530.651	660.285	614.071	475.561	642.472	524	296.336	461.776	360.281	157.347	216.724	223.323
APP	702.024	901.006	1095.14	574.052	703.337	726.056	662	677.704	857.116	718.396	533.705	608.446	821.364	396.089	538.262	709.595	255.009	351.323	416.311	151.307	169.174	195.197
AC058822.1	559.567	931.329	1246.18	379.489	673.163	628.26	570.404	621.89	796.444	677.63	484.02	693.765	722.987	349.371	553.412	705.889	322.286	481.317	481.61	219.968	310.207	284.076
MMP2	753.308	650.987	1064.69	854.805	508.294	523.737	832.691	555.647	882.148	748.652	608.436	482.669	960.73	494.35	439.562	815.364	309.151	268.272	487.172	139.864	120.331	171.008
TUBB6	772.7	569.181	555.277	1106.1	753.109	816.252	854.453	810.738	767.597	750.735	639.387	638.602	627.929	477.085	602.303	524.855	289.609	339.429	301.779	121.745	126.476	166.508
H2AC8	545.679	514.355	213.445	567.87	615.615	663.641	516.755	591.229	204.034	358.996	496.442	512.078	242.622	578.392	800.278	391.147	741.642	983.875	647.846	634.791	844.254	898.917
MMP14	818.891	641.508	673.983	821.53	650.455	659.031	883.136	653.019	544.09	650.732	795.569	595.735	598.26	662.688	638.455	561.062	376.107	368.953	338.858	223.464	195.375	204.76
CD59	819.791	693.03	634.79	764.979	650.144	671.738	872.4	684.93	680.912	706.735	704.141	613.347	486.611	613.177	640.636	505.184	433.772	460.714	363.165	186.909	196.993	128.256
CAPNS1	803.022	799.928	835.923	818.075	727.601	763.803	714.111	714.849	746.453	700.827	525.357	666.433	691.952	440.015	585.317	563.343	266.222	354.934	348.127	119.52	136.181	179.446
CTNNB1	522.172	612.443	473.978	554.96	542.823	619.041	668.473	619.507	529.885	619.886	627.577	566.991	525.454	507.299	627.208	540.82	576.975	573.927	574.307	536.569	521.109	559.714
CRIM1	500.876	495.909	502.456	516.047	527.581	580.545	539.766	542.992	552.156	599.829	584.408	591.665	582.84	628.411	668.639	628.629	612.215	661.44	559.682	514.953	632.059	447.209
IGFBP4	612.754	753.126	1234.43	827.894	605.349	645.577	623.445	717.427	998.116	689.104	554.068	485.743	838.345	506.03	470.32	548.233	263.98	281.441	356.161	140.817	149.443	151.32
FSCN1	720.053	607.016	567.777	983.181	653.254	676.472	793.4	686.766	605.562	592.677	698.846	637.024	600.603	578.9	685.625	513.166	334.78	503.62	418.577	148.129	189.553	234.011
STMN1	814.364	955.596	514.957	672.425	962.15	982.442	716.386	870.693	462.636	601.788	510.085	745.687	406.778	393.296	607.238	390.577	284.163	526.348	326.498	161.797	207.02	158.07
LOXL2	806.16	713.718	815.246	820.075	615.926	619.041	846.985	584.276	728.36	755.928	654.456	526.035	708.739	474.038	552.608	677.665	269.105	330.72	337.622	89.64	112.244	115.318
GSTP1	679.597	692.44	632.253	734.613	750.62	660.028	724.27	713.521	649.595	707.855	624.93	727.909	656.037	444.839	562.134	591.852	280.959	424.392	406.423	119.838	155.265	176.633
KPNB1	682.838	629.041	459.88	619.329	627.124	686.813	669.916	610.953	425.615	576.57	598.662	652.31	479.584	495.112	624.568	554.505	452.353	566.068	483.464	345.845	400.131	345.391
GAS6	484.468	797.608	1049.27	716.065	474.076	567.838	549.476	647.825	1001.46	738.919	456.938	457.082	785.644	459.057	447.481	620.646	309.471	309.904	440	169.744	201.521	262.7
AL049629.2	782.473	671.595	599.639	723.703	623.391	630.627	833.364	648.996	633.973	675.298	676.04	584.853	456.552	584.486	616.19	478.1	418.395	443.721	348.951	179.916	191.17	122.068
STC2	433.107	491.308	510.633	396.945	320.406	339.233	327.795	267.121	296.823	373.89	416.009	360.631	528.968	450.679	427.97	530.557	690.063	676.308	727.977	945.988	1158.02	1196.49
CLIC1	685.461	625.933	524.449	798.618	613.126	703.631	758.947	753.439	534.644	679.775	579.318	592.412	446.207	520.756	657.736	470.117	363.292	483.654	375.936	175.466	231.604	291.389
YWHAE	688.136	709.391	639.49	544.05	782.972	734.652	559.379	668.526	567.85	645.819	465.898	670.171	551.61	406.753	557.084	587.576	325.81	478.768	469.251	251.755	273.978	285.201
TIMP2	998.872	1092.9	1369.87	908.992	879.094	972.85	563.097	696.57	769.595	540.499	409.697	522.961	627.149	320.934	408.574	340.685	65.9949	104.93	74.1573	24.4762	29.1122	21.9385
TUBA1B	814.802	499.567	372.848	671.698	898.38	768.538	739.045	772.304	529.013	688.389	596.015	719.767	409.511	531.928	608.615	375.752	297.297	454.979	336.386	164.022	206.697	257.637
YWHAQ	916.597	795.72	623.324	733.703	745.021	783.238	732.026	728.363	546.125	641.559	537.371	634.283	434.886	425.034	528.851	362.067	275.192	334.331	257.697	227.279	207.991	228.386
H1-3	398.489	435.499	221.34	314.938	395.686	386.075	316.578	399.178	141.327	246.959	395.85	551.041	220.175	490.795	755.289	399.985	876.515	1208.18	768.97	736.51	1020.87	1009.17
RPN2	527.83	522.693	537.889	412.947	540.024	538.188	524.478	498.66	533.954	541.121	479.337	517.063	564.883	387.711	542.509	506.324	541.735	561.82	530.019	568.991	579.657	719.471
LDHA	736.333	704.632	503.678	719.884	655.743	693.914	765.677	722.973	523.018	628.126	639.591	701.491	459.87	439.507	590.711	455.008	359.128	478.981	316.816	165.929	217.371	162.57
PALLD	385.63	419.845	542.777	463.497	435.192	428.557	468.97	523.892	783.256	695.603	397.275	483.085	791.5	386.187	458.843	917.428	399.493	444.358	799.457	422.77	440.565	547.901
FGF5	409.728	200.936	179.798	439.858	404.396	379.722	490.827	534.789	387.831	396.093	650.587	721.429	444.06	873.936	720.399	563.913	731.07	722.826	560.094	658.314	667.964	495.023
POLR2L	706.653	649.649	624.734	811.347	666.942	692.668	660.493	617.476	528.613	605.862	621.468	652.559	596.894	420.718	483.633	509.745	262.698	414.196	404.981	153.532	207.02	311.64
S100A11	903.48	617.596	646.351	713.702	610.948	721.82	813.654	736.488	666.343	747.626	583.187	528.527	484.854	494.858	515.883	450.731	279.037	300.133	289.419	155.122	153.324	189.571
CYB5R3	573.918	550.184	670.788	651.332	534.113	521.619	609.055	519.674	661.075	584.779	615.97	536.502	600.603	467.944	504.635	549.088	462.605	439.26	483.052	321.687	299.856	433.145
MARCKS	516.128	807.362	633.851	702.428	662.587	709.486	469.835	642.786	459.04	403.245	386.076	480.26	435.471	391.265	472.385	405.687	437.296	529.959	476.049	406.241	487.145	522.025
HIF1A	551.928	462.676	509.693	403.128	482.475	500.316	468.361	444.174	635.026	511.892	501.329	518.974	550.829	437.73	474.451	588.146	502.971	504.895	635.075	554.687	515.61	658.719
NIBAN2	563.27	570.203	631.125	700.973	538.779	553.761	611.843	554.67	500.711	504.18	685	576.379	494.614	597.943	589.908	476.96	485.351	513.391	457.097	266.377	244.866	286.326
TMEM30A	604.987	473.649	627.083	367.852	436.436	478.763	522.139	501.98	587.941	593.393	541.443	609.111	574.642	495.366	557.658	561.347	520.591	558.422	525.899	451.379	465.472	343.141
GANAB	629.085	801.462	688.175	551.141	714.536	728.921	602.773	624.546	594.59	628.095	505.198	545.059	559.222	353.941	568.561	501.763	331.256	402.939	328.352	232.365	245.513	246.387
GSN	670.827	673.68	819.945	827.53	530.691	586.774	707.285	579.355	668.886	664.819	575.041	484.331	643.74	383.14	454.596	550.228	294.414	361.307	399.419	135.096	175.32	186.759
ACTA2	556.789	401.36	751.147	668.243	523.537	503.804	602.966	565.841	996.082	1122.17	409.9	459.159	1068.48	223.689	376.325	1003.24	111.807	194.354	578.221	28.6085	41.4041	152.445
LTBP1	826.581	983.205	928.313	564.597	796.97	792.457	565.501	608.805	668.596	664.134	456.938	484.58	623.44	303.669	413.05	558.211	192.859	259.138	242.865	116.023	138.121	120.943
CTNNA1	625.279	644.576	583.755	595.873	553.089	611.566	735.744	649.778	585.398	671.411	601.513	560.262	543.802	424.273	525.523	555.075	349.196	419.931	380.056	222.829	234.192	225.011
CNN2	487.194	518.878	536.48	717.156	677.829	743.871	615.849	775.937	781.33	723.651	492.165	563.668	669.505	343.785	479.042	564.198	201.509	329.021	450.506	117.613	214.46	287.451
SEPTIN2	625.922	568.04	607.91	471.861	486.83	501.437	547.842	489.833	568.286	610.588	490.536	560.844	559.613	418.941	483.059	556.786	429.287	498.735	526.105	424.677	418.893	426.395
AP2M1	736.693	559.663	599.639	725.157	535.669	569.582	770.741	586.268	672.556	591.34	535.538	534.093	592.795	474.546	559.15	521.719	305.627	373.414	347.509	191.041	203.786	221.635
CD81	729.672	696.412	771.73	850.441	592.284	637.603	747.826	640.716	746.053	642.088	506.623	441.298	626.368	432.651	445.989	488.934	268.465	257.439	270.674	120.474	85.0724	143.444
LOX	833.859	509.635	534.694	742.795	540.024	503.43	864.324	506.238	613.664	692.96	598.866	446.282	697.417	504.252	457.925	655.142	302.103	269.759	328.146	195.809	156.236	160.32
CD99	558.358	670.533	756.034	489.136	621.525	575.687	488.968	542.484	702.965	577.938	521.895	616.006	657.598	421.226	509.8	477.245	307.869	436.287	441.854	174.194	230.31	288.014
MYOF	648.657	464.799	355.084	541.322	421.816	406.257	684.434	428.277	375.406	495.473	705.77	484.497	408.925	551.732	514.964	472.968	601.002	552.049	459.981	546.423	499.113	442.146
BSG	705.599	734.68	781.787	707.883	678.14	678.59	642.033	650.012	657.842	653.811	457.753	535.007	611.143	369.683	485.354	496.061	214.964	336.88	287.566	113.798	122.271	132.194
HLA-C	704.982	558.444	808.573	715.338	529.758	545.165	652.417	511.94	706.634	603.281	588.684	474.279	702.688	441.538	429.921	625.493	259.174	307.992	402.921	147.811	142.65	183.946
H1-5	889.849	845.118	358.75	1076.83	918.6	1058.81	749.974	883.269	260.238	451.753	495.627	485.826	183.089	474.546	876.025	322.154	144.484	263.811	134.307	56.8991	70.1928	42.752
PHLDA1	349.16	409.58	436.477	337.849	293.653	273.33	511.146	495.965	426.814	551.756	554.475	554.447	495.59	624.602	573.381	478.385	593.954	674.609	549.588	611.586	724.247	507.961
DDOST	536.626	550.696	569.563	470.588	499.273	478.016	519.318	489.52	534.935	602.566	494.405	473.448	551.415	438.999	486.158	490.929	410.706	445.208	473.371	450.107	479.058	541.713
IL6ST	378.146	391.056	489.016	226.93	285.566	296.253	431.697	377.266	692.719	611.148	501.125	544.976	811.799	607.083	593.466	837.602	561.277	496.398	546.292	574.713	456.091	272.263
RPS3	458.234	353.339	303.485	403.855	613.748	580.67	363.369	471.436	352.227	499.485	409.289	764.462	456.942	359.781	494.88	505.469	375.466	597.292	713.558	401.155	576.099	919.731
RPN1	515.407	444.191	465.237	432.04	503.939	475.026	523.837	458.938	484.108	520.909	475.875	504.186	520.379	388.98	494.765	488.363	447.548	558.634	508.595	516.543	619.443	621.592
LAMP1	608.639	659.364	718.345	562.779	607.216	579.923	581.461	572.598	639.495	581.918	429.245	479.18	655.842	404.214	507.045	580.163	305.307	375.326	342.977	263.516	208.314	250.887
MFGE8	741.811	715.055	973.239	761.888	582.019	646.075	717.861	591.893	818.097	732.202	386.076	389.957	690.976	327.789	417.412	545.667	176.841	213.47	242.659	65.4817	62.1061	89.4417
RPL18	530.144	346.181	342.678	653.696	519.182	560.114	531.209	524.361	403.163	491.369	549.385	511.829	431.567	431.89	485.584	435.336	394.688	511.054	540.936	447.564	517.551	725.659
UBA1	530.685	512.192	471.722	590.781	451.679	481.753	589.569	483.896	424.925	498.956	627.984	494.715	451.477	477.592	519.555	482.091	514.824	494.274	469.045	412.916	434.096	468.585
PDIA4	333.395	503.854	472.004	268.206	451.679	443.009	302.701	416.637	387.177	356.881	285.688	392.366	390.382	405.23	431.298	428.779	615.419	577.963	623.127	838.547	902.802	1045.74
PRKCSH	631.246	645.598	598.981	590.599	631.168	624.149	586.557	566.778	504.417	505.486	567.507	566.327	584.597	380.347	545.493	531.412	270.387	428.852	434.232	137.321	204.756	238.511
CEMIP	282.497	702.194	1413.01	218.384	597.261	591.509	188.735	423.512	775.917	535.711	176.544	417.954	769.248	131.268	302.07	800.825	121.418	350.899	845.393	141.135	330.909	630.592
SF3B2	463.044	426.61	350.385	444.586	466.299	467.8	483.937	457.102	378.676	451.567	523.728	510.417	411.463	390.757	464.007	455.863	576.014	525.923	565.655	669.757	582.891	675.594
RPL37A	470.296	318.965	221.622	599.146	491.807	503.679	479.802	439.408	359.13	484.497	515.583	601.966	386.673	409.8	479.501	460.139	507.456	563.095	614.682	444.386	607.475	776.287
ADAM9	648.246	671.556	699.172	421.675	577.664	574.939	562.584	539.437	615.698	668.923	471.192	567.739	569.177	404.722	476.747	513.452	348.556	376.175	328.352	275.913	249.718	159.195
ARF4	462.632	382.993	418.432	406.583	460.078	442.759	470.893	459.641	506.415	623.026	478.115	520.137	551.61	413.863	427.855	516.302	454.916	380.423	533.315	599.189	444.77	758.286
CAPRIN1	546.579	531.345	462.418	470.043	509.538	531.212	551.335	552.873	540.784	581.017	520.877	602.215	581.474	435.191	526.671	522.574	360.409	475.795	427.434	319.462	334.467	279.013
APLP2	513.633	610.792	698.326	409.128	525.092	567.963	487.879	513.971	621.257	564.163	510.288	535.173	623.83	381.109	518.867	585.865	337.984	413.347	489.232	229.504	255.864	263.262
PCBP1	500.053	476.913	437.793	542.413	544.068	538.686	527.843	549.866	456.678	471.219	438.612	511.081	459.87	373.492	448.514	439.327	379.311	490.876	445.356	555.005	524.99	520.9
RPS11	509.029	347.675	295.026	645.877	503.006	590.387	581.525	579.902	454.898	562.857	545.312	464.642	362.274	433.159	493.503	407.112	416.473	424.817	448.858	451.697	461.59	628.905
COPG1	509.132	481.121	518.434	518.593	506.739	505.174	530.568	500.926	518.513	544.542	446.96	499.534	565.859	384.918	484.78	525.425	347.274	414.196	455.449	455.829	389.457	475.335
FST	417.135	753.401	511.291	376.398	751.865	792.582	359.844	706.1	583.037	485.181	317.861	617.584	437.228	296.305	454.252	326.716	340.867	427.578	338.652	385.579	486.498	344.829
PDGFRA	441.105	806.064	1133.39	296.027	557.444	512.026	465.22	515.651	700.385	562.67	392.185	569.484	618.951	284.88	452.301	588.431	255.65	390.619	389.738	151.943	241.631	174.383
GNAI2	605.707	617.36	746.729	638.24	578.286	610.445	564.411	614.039	676.48	580.27	530.855	530.438	479.779	437.222	489.027	396.849	293.133	325.197	287.977	155.122	149.766	187.884
HSPB1	641.893	526.272	698.138	965.907	560.243	623.65	757.185	617.828	691.993	595.569	474.45	380.819	641.788	450.425	426.249	561.917	158.9	204.124	218.352	71.8391	54.6663	83.8164
GLB1L2	552.006	366.357	499.825	90.5537	626.502	136.914	108.998	172.365	186.086	198.544	592.553	341.939	145.222	563.92	358.995	201.275	1073.22	566.493	354.719	1336.97	739.45	1186.37
ATP2A2	406.513	397.545	475.67	379.489	405.018	400.277	428.364	422.73	428.958	498.925	420.285	430.083	442.888	525.326	433.479	468.407	577.295	469.422	495.824	713.623	620.737	538.338
H2AC6	429.12	409.187	258.653	541.504	452.923	455.716	453.651	458.664	238.621	317.141	411.122	402.418	240.866	568.998	643.849	369.765	625.029	718.365	533.727	503.51	628.177	671.094
LDHB	626.513	656.965	440.237	529.139	657.921	685.816	653.699	632.045	478.295	654.806	464.88	616.587	454.795	318.141	499.471	488.934	230.021	369.803	340.918	181.187	179.525	160.32
PDIA6	437.093	568.512	540.427	364.761	502.073	535.447	397.661	477.139	516.951	504.367	353.903	437.975	472.753	380.855	394.228	434.766	479.905	432.888	452.977	507.006	536.312	560.276
HNRNPD	585.389	588.531	449.729	488.59	657.298	675.351	458.458	547.991	391.937	437.201	460.196	611.271	412.243	382.886	519.211	413.099	337.663	473.246	431.76	290.535	327.998	343.704
ARPC2	449.953	458.035	464.579	537.322	420.571	453.847	461.278	536.586	533.3	575.73	490.944	674.242	575.423	471.245	565.921	550.799	362.331	451.58	441.03	223.782	263.951	282.951
NME1-NME2	617.615	553.409	428.3	651.514	589.173	562.481	579.378	601.423	542.71	627.1	458.974	578.04	488.173	353.18	513.702	444.174	247.641	368.316	371.61	166.565	212.196	256.512
CAVIN3	516.488	623.77	630.937	723.884	572.375	623.65	489.866	551.897	491.737	395.222	499.903	505.848	480.17	402.437	531.95	408.537	301.462	411.223	353.483	186.591	217.371	283.513
PTX3	542.978	1189.8	918.162	289.117	678.762	687.311	343.178	564.63	485.489	844.612	277.136	394.36	447.768	199.568	409.722	535.689	131.99	366.617	430.936	68.0247	174.026	216.573
LAMC1	491.515	548.965	702.367	403.491	433.014	434.786	488.359	418.161	575.407	533.721	470.377	453.593	620.903	395.074	440.939	620.931	348.556	439.048	459.981	292.125	326.704	276.201
EIF4G1	522.532	472.547	408.187	494.409	416.527	417.345	563.289	403.396	407.922	435.988	577.892	450.685	464.359	523.041	467.221	471.543	487.273	429.914	429.494	466.637	397.544	347.641
MVP	559.361	690.788	692.217	742.613	518.56	576.31	632.867	554.944	566.107	549.517	555.29	447.279	507.106	378.316	427.282	428.779	265.581	303.956	276.442	124.924	134.24	117.568
FRMD6	506.663	322.976	262.883	485.681	444.524	438.15	633.22	523.306	457.332	428.68	499.292	459.491	374.181	577.63	466.877	475.249	496.884	443.721	441.03	491.113	495.555	285.763
H3C8	445.143	434.948	182.617	529.503	461.322	518.504	454.965	440.854	152.953	270.809	425.376	418.203	179.185	465.659	720.858	366.059	549.744	836.464	624.157	356.971	563.483	609.216
PRPF8	422.125	491.347	399.258	398.036	487.763	474.527	489.994	464.836	384.307	431.977	545.719	501.195	485.635	354.195	479.501	480.951	446.587	519.763	492.94	383.672	448.005	397.144
ARCN1	442.211	375.049	351.889	361.124	431.148	459.453	469.739	462.219	442.546	546.407	413.362	478.183	463.579	403.96	437.037	445.6	470.935	452.642	504.476	561.045	514.316	484.335
AXL	385.218	716.982	449.353	525.503	482.786	519.875	423.653	524.556	398.876	442.487	533.298	484.497	367.935	578.9	605.516	344.962	470.614	516.365	280.768	310.879	410.806	196.322
TRIM28	376.757	399.669	313.542	549.141	449.19	494.087	457.945	483.037	352.3	376.751	473.025	428.92	401.118	452.456	520.703	421.082	492.079	517.427	482.022	470.451	521.756	531.025
CDKN1A	561.187	507.197	596.162	872.989	641.745	701.513	646.392	591.151	525.852	658.351	442.684	344.099	444.255	336.168	418.904	417.375	189.335	291.637	307.959	120.474	150.09	178.321
ANXA1	1001.39	816.998	589.677	719.52	682.184	741.005	711.868	620.328	422.6	561.582	458.16	506.512	371.839	333.883	425.445	315.312	164.026	162.068	112.884	106.487	67.9285	51.7524
H3C7	572.735	511.444	235.344	559.324	664.764	629.63	520.921	557.639	193.171	334.213	402.977	496.709	196.948	459.311	758.847	376.607	356.885	716.453	482.64	216.471	338.672	357.767
PRDX6	595.702	506.843	632.347	569.143	521.67	513.272	613.959	568.262	661.475	727.289	438.204	489.399	541.069	318.141	411.329	524.855	198.305	274.432	358.427	110.302	135.857	217.135
ARID5B	411.503	623.062	790.903	249.659	419.949	397.287	324.975	527.993	678.26	534.436	309.92	553.201	706.591	299.86	415.92	572.466	298.259	388.07	447.622	314.376	359.051	295.889
H2AC16	336.224	271.493	147.09	367.852	416.839	423.574	327.571	374.298	132.026	197.02	360.623	387.714	143.27	477.592	597.827	276.54	659.629	844.96	551.03	644.009	885.335	1006.92
EMP3	709.817	523.519	442.21	611.51	596.95	548.155	673.473	528.931	472.555	570.755	571.783	482.503	435.081	372.73	452.186	381.739	280.639	327.109	260.992	190.088	180.172	215.448
PPP2R1A	526.467	408.243	408.469	670.425	448.568	458.955	619.791	491.122	456.388	462.481	571.783	486.408	465.726	434.429	468.598	433.911	354.963	398.903	421.873	223.782	242.278	344.829
AC010197.2	604.061	631.164	417.21	502.955	611.571	636.482	624.855	590.565	447.014	613.356	445.128	576.046	433.129	300.622	473.877	466.411	222.332	352.598	324.438	173.876	168.204	146.819
H3C11	367.498	323.251	224.912	332.758	408.44	398.035	311.803	379.766	180.273	240.46	328.45	388.462	192.849	426.05	626.175	327.286	580.819	774.441	588.109	599.825	770.827	965.858
ACTR3	454.376	345.315	299.162	434.222	366.445	401.648	534.349	436.127	408.322	537.67	521.284	589.588	494.028	454.487	533.213	535.974	422.239	494.062	502.004	301.343	322.822	341.454
PSAP	541.795	728.034	824.457	538.413	501.139	575.188	538.772	515.729	681.748	602.472	320.508	397.6	600.798	293.766	396.065	524.285	217.527	240.871	258.315	142.407	141.679	119.818
H4C8	617.203	505.27	307.245	565.324	656.054	639.098	552.265	590.252	262.999	385.645	441.055	471.62	252.382	441.284	620.092	357.506	367.457	546.951	362.547	198.352	251.982	294.764
SEC31A	489.663	456.304	448.038	416.22	476.876	448.739	518.421	480.42	499.985	569.698	414.176	491.642	493.443	326.012	396.639	491.214	345.672	379.361	381.086	386.851	398.837	370.142
UBC	363.537	379.493	336.569	575.144	336.27	372.371	538.676	318.054	358.73	346.62	379.153	387.714	361.884	411.577	357.962	305.049	611.254	404.425	429.082	764.483	557.014	782.474
ANXA2	741.451	507.708	390.517	549.141	592.906	554.01	734.302	529.165	410.211	497.059	485.039	635.944	421.613	387.964	499.241	395.423	252.126	401.877	299.925	123.652	150.737	105.192
NUCKS1	541.769	574.372	486.76	411.674	616.859	658.907	396.219	557.014	424.634	430.484	355.532	591.748	371.448	401.421	476.058	412.529	316.199	433.738	335.562	320.415	331.232	211.51
HNRNPM	517.876	647.761	431.214	582.599	676.896	699.894	544.669	663.526	424.344	500.666	427.412	539.327	380.818	383.648	538.836	374.041	236.428	313.727	240.393	148.129	156.236	165.945
DAGLB	558.898	428.223	479.335	435.676	451.368	416.971	473.008	438.276	477.859	529.771	378.949	437.892	501.055	424.273	407.656	420.226	389.562	372.777	342.154	425.313	382.341	396.019
PTBP1	455.997	370.683	320.497	668.788	507.983	529.717	624.503	576.973	402.509	555.27	486.464	465.888	407.754	394.82	454.367	407.112	304.345	380.636	360.693	269.874	243.572	307.139
PTMS	543.595	560.528	694.472	416.765	558.377	593.004	379.554	529.048	597.896	485.056	434.336	600.138	534.433	329.313	420.74	447.595	209.518	330.083	354.307	123.97	164.322	183.946
EIF1	323.03	375.796	297.658	412.401	481.853	505.05	416.346	488.114	426.233	544.604	314.399	445.285	330.263	295.798	275.099	327.001	483.749	343.677	416.311	687.24	516.257	776.287
ACLY	515.305	477.896	448.226	621.148	436.125	474.652	605.754	483.701	444.18	497.743	558.751	448.276	485.44	441.792	472.5	435.906	332.537	351.961	338.858	179.598	179.525	164.258
MMP1	767.762	314.206	264.292	527.685	316.362	314.068	871.791	386.015	310.556	466.617	876.409	517.478	308.987	692.649	546.64	309.61	563.52	402.514	218.352	188.498	130.035	92.2543
TKT	398.695	494.808	440.895	456.224	538.157	538.063	469.963	584.94	518.15	518.826	447.164	553.45	485.05	323.981	486.731	389.436	271.348	384.247	333.09	214.246	228.369	282.951
EHD2	590.61	717.808	763.271	761.524	499.895	511.652	606.459	490.419	567.124	517.613	421.507	319.01	425.907	346.832	341.779	355.225	250.845	230.675	241.629	145.586	119.037	131.631
MXRA8	536.754	594.784	640.712	642.786	524.47	531.71	540.471	508.62	589.431	464.254	459.789	397.268	507.497	332.614	450.12	429.349	228.099	303.532	274.588	126.195	133.269	126.006
RPLP2	502.805	330.724	372.848	534.594	508.294	518.629	437.818	478.818	436.624	499.018	475.061	474.528	381.013	416.148	419.133	442.463	298.899	360.457	401.067	248.894	293.387	504.586
AC026316.4	276.221	789.624	632.911	857.533	559.932	677.594	219.118	532.016	484.035	503.993	195.889	516.647	453.819	161.99	520.244	380.028	125.903	416.108	319.7	95.9974	341.583	258.762
AMOTL2	239.418	191.811	179.234	635.149	485.897	556.501	292.734	255.365	215.514	248.856	407.05	333.05	318.552	576.615	337.648	374.897	636.563	439.685	534.756	722.842	671.198	622.717
AP000350.4	632.763	611.893	556.875	632.785	535.669	540.431	545.118	565.177	561.456	522.526	362.048	493.802	513.157	324.489	461.483	397.419	154.415	300.133	248.221	85.5077	89.601	132.194
AC245033.1	451.496	322.308	277.921	440.768	573.931	534.7	374.618	442.885	350.156	422.026	382.411	564.084	455.771	364.098	483.633	482.376	269.746	466.661	489.026	244.762	387.193	475.897
COL5A2	514.61	683.237	899.083	377.853	467.232	496.703	384.233	392.616	612.864	368.542	360.826	346.675	638.275	268.122	362.093	599.264	222.012	299.283	372.022	217.425	197.64	169.32
PALM2AKAP2	408.288	405.175	436.289	421.857	472.21	446.995	445.414	441.908	503.545	481.791	382.411	413.551	353.491	486.987	387.342	412.814	423.521	405.063	406.629	403.698	378.782	293.639
CSDE1	599.92	508.849	458.376	433.131	462.566	516.76	589.922	571.895	513.609	593.797	376.506	423.686	410.487	432.398	386.883	377.748	293.133	281.441	228.24	325.183	293.387	130.506
COPA	458.029	445.056	427.078	397.127	412.172	404.139	481.885	393.944	406.287	496.873	467.119	411.224	424.345	321.95	366.684	443.034	402.697	374.264	424.551	438.982	353.875	437.646
H3C2	674.633	709.155	238.258	1061.19	750.932	861.475	723.758	731.019	228.775	368.356	382.411	368.025	154.396	377.047	644.193	252.592	132.631	237.26	120.094	40.6877	53.3724	42.1895
TUBA1A	541.101	758.75	661.201	515.865	701.782	666.631	565.18	610.368	649.122	621.441	328.653	356.976	470.801	212.263	300.004	452.157	153.775	194.778	213.82	53.7204	57.254	42.1895
RPS17	440.823	314.599	273.785	432.221	568.953	529.218	363.85	437.065	346.995	419.041	371.822	560.761	451.477	358.766	478.009	478.955	258.213	459.864	485.73	232.683	382.017	472.522
CSRP1	604.575	418.076	517.306	648.059	598.817	597.115	589.762	617.047	686.434	677.195	398.701	464.144	533.652	303.669	400.885	418.801	117.894	172.688	183.745	43.8664	53.3724	63.5655
YWHAG	450.441	366.318	340.704	528.957	434.881	403.143	443.587	443.08	449.448	505.362	411.122	442.378	450.891	405.23	429.462	409.108	357.846	381.485	381.704	379.857	373.283	318.39
KDELR2	539.197	413.238	465.331	418.584	437.68	404.264	453.394	428.98	469.757	517.053	360.012	426.843	485.83	400.914	390.785	402.551	341.187	347.5	315.786	379.54	336.408	361.142
DDX3X	365.132	318.375	284.03	406.583	424.615	482.874	477.495	458.586	379.548	479.459	395.85	399.178	308.597	381.109	356.47	351.234	453.315	414.833	483.876	541.337	477.764	455.084
YWHAB	538.915	452.961	488.358	429.494	504.561	521.245	481.341	495.575	463.981	533.689	407.457	541.487	436.447	351.148	423.265	411.674	268.465	328.383	349.775	202.485	196.669	250.887
MIF	624.764	599.15	539.769	620.784	528.514	518.629	537.49	546.78	541.329	514.162	356.55	486.325	504.178	312.047	451.498	386.585	153.454	293.548	242.865	83.2826	87.9836	130.506
DDB1	433.467	472.901	446.816	402.4	429.281	435.409	463.618	432.417	393.971	444.353	418.656	421.277	408.925	331.598	407.886	414.239	375.787	383.185	387.472	353.156	399.484	383.643
CAP1	558.024	416.542	384.408	507.137	483.097	505.922	613.959	528.462	450.066	583.287	512.935	496.377	383.941	412.339	441.628	425.358	285.444	340.703	288.801	141.453	138.445	135.569
SRRM2	390.825	359.867	334.595	358.76	378.888	365.021	412.243	326.646	359.457	340.463	383.836	327.567	389.601	386.441	335.467	380.313	475.099	444.995	505.3	585.203	600.035	582.777
TAGLN2	654.83	513.804	402.736	756.069	509.85	545.289	642.578	546.663	401.383	459.994	552.439	400.923	314.843	416.656	427.626	277.395	270.067	296.734	227.828	114.752	139.092	126.568
LAMB1	414.049	509.989	700.3	308.392	382.309	408.749	406.955	353.402	527.16	422.213	403.792	366.197	572.886	241.462	344.075	645.734	283.522	329.87	568.951	177.055	244.219	341.454
MAP1A	498.202	449.067	428.112	460.588	468.788	432.419	488.68	357.151	379.185	354.611	489.722	401.92	411.267	415.132	421.428	460.424	375.466	389.132	360.281	346.799	327.027	236.261
PCDH18	365.518	473.649	853.781	197.473	255.08	243.181	359.972	366.369	584.199	408.251	263.696	337.536	706.396	206.931	335.238	823.062	282.881	332.844	591.198	266.059	282.065	394.331
AC006064.6	350.858	385.511	358.656	352.214	358.979	403.89	423.813	393.358	353.281	417.206	505.198	481.673	415.562	339.215	419.363	429.919	367.457	433.313	458.745	405.605	426.009	439.333
AC068580.4	537.654	530.205	602.553	591.872	392.264	440.392	523.164	413.317	478.44	430.049	469.563	346.176	454.99	330.836	352.568	358.931	311.393	279.105	272.94	309.29	214.784	258.762
AC104109.3	399.569	359.278	319.745	380.944	422.127	436.655	406.891	460.305	418.24	448.457	363.677	430.332	341.779	343.024	408.23	365.203	368.098	381.485	424.757	420.227	428.597	560.839
F2R	483.927	551.954	603.493	366.579	494.607	473.904	434.229	434.136	512.7	455.267	385.262	434.901	557.27	313.825	354.748	486.083	271.348	307.992	365.637	192.949	207.02	168.758
FBN1	507.357	548.69	590.898	328.576	383.865	387.695	424.005	349.535	445.161	435.957	461.825	341.192	482.903	373.746	363.356	542.531	401.736	377.025	356.161	302.932	285.3	164.82
COTL1	606.067	529.182	558.567	757.706	480.609	537.316	562.456	544.085	563.999	507.258	408.679	417.787	451.282	352.672	385.85	386.87	146.406	196.903	206.61	67.0711	77.6326	90.0042
CTSD	534.285	527.766	598.417	585.144	390.397	438.15	518.133	409.724	473.1	426.628	465.49	343.019	450.696	329.567	350.846	356.08	308.19	277.618	271.086	304.84	213.166	255.95
H2BC5	444.578	406.749	172.655	349.668	545.934	566.842	404.68	487.802	163.925	286.824	337.817	375.419	144.051	415.386	570.742	237.197	448.509	627.667	418.783	435.485	458.679	504.586
CD151	571.835	482.262	570.221	594.054	433.948	456.089	558.258	439.33	603.564	510.586	414.991	405.575	501.055	357.242	379.194	365.489	236.749	273.582	274.176	105.851	119.037	126.568
GNB1	447.638	392.905	398.506	533.322	413.106	421.581	492.782	470.382	468.159	509.217	436.779	449.19	426.883	443.062	423.839	351.234	320.043	327.534	306.311	267.649	238.397	221.635
SND1	400.881	420.239	387.04	374.398	413.106	400.527	398.238	371.447	356.478	389.314	376.709	382.979	373.205	313.063	390.326	362.923	373.224	381.485	399.419	500.649	418.569	572.089
DRAP1	532.176	467.395	387.228	566.052	407.195	449.238	455.862	431.44	392.736	360.24	500.514	487.239	416.928	407.769	417.871	380.598	269.746	391.893	361.929	163.704	218.665	246.387
RHOC	555.992	426.256	499.261	608.419	440.169	472.534	543.547	501.902	504.925	500.635	449.2	435.15	380.232	335.914	386.768	353.23	237.389	333.269	314.757	102.991	152.677	167.07
MORF4L2	424.285	412.648	346.249	342.213	419.016	422.453	381.124	415.895	357.241	442.051	303.607	372.511	337.68	289.45	335.926	364.633	393.727	351.323	417.341	490.795	459.003	617.092
COPB1	395.866	348.305	305.083	278.753	338.448	337.24	440.511	361.291	337.767	475.106	418.656	411.806	349.587	326.774	356.011	364.348	470.614	384.459	421.873	548.966	480.352	540.588
EID1	547.067	532.368	613.267	486.954	558.999	540.181	488.808	522.33	508.922	484.87	361.03	438.972	425.516	287.419	377.702	391.147	200.868	261.475	241.217	127.785	139.739	151.882
LBH	340.133	347.99	749.643	373.671	586.374	512.774	288.247	350.316	756.262	387.977	179.802	309.872	775.884	122.381	194.417	654.287	139.358	196.903	553.914	252.709	185.995	390.956
TIMP3	285.866	373.358	598.605	536.231	442.035	427.436	539.766	445.306	795.027	550.294	417.638	300.485	559.808	374.508	248.473	442.749	255.33	197.115	308.783	182.459	140.062	186.196
POSTN	1324.99	282.191	405.743	680.244	218.685	209.046	1082.8	195.644	320.837	795.015	648.958	187.751	351.929	502.983	165.037	380.313	300.181	103.868	176.124	145.268	54.0193	65.8156
GPC1	419.579	436.797	449.823	636.786	424.615	437.776	524.094	477.412	548.995	434.806	466.305	375.336	486.026	402.945	431.413	389.721	233.225	289.513	267.172	124.924	169.498	153.57
SEC24D	356.413	289.113	264.292	303.119	316.984	302.482	393.847	352.464	308.594	424.887	369.99	363.954	323.236	361.559	377.587	364.063	506.495	408.674	399.419	685.651	519.815	559.151
BEX3	474.874	512.31	715.526	329.667	461.011	484.369	345.454	444.916	560.657	479.739	319.083	407.154	483.683	238.161	299.659	463.56	208.236	273.157	354.101	197.717	191.817	293.076
CTTN	475.646	450.916	442.304	580.962	395.374	438.025	561.11	513.112	484.253	515.157	476.893	402.252	400.727	367.398	391.359	395.708	228.419	272.52	264.7	146.221	159.47	162.008
HNRNPH1	515.253	527.294	341.174	416.402	532.558	538.562	501.724	531.547	360.692	457.506	392.999	465.639	323.236	292.497	404.213	325.861	267.824	321.586	280.768	228.232	223.194	249.199
RPS19	423.334	291.276	229.047	577.871	416.527	495.831	515.505	470.304	414.28	469.695	424.969	408.4	319.723	361.812	401.114	327.001	291.851	302.469	377.996	250.166	255.864	424.145
PPP1R15A	101.024	67.2539	51.693	162.56	123.496	125.702	137.682	111.278	84.5418	107.372	266.751	190.825	129.607	443.315	222.994	245.18	1020.36	496.186	686.779	1377.98	892.128	1392.82
SLC25A6	440.36	232.793	191.076	596.6	395.063	395.045	491.404	416.676	395.715	433.625	479.744	450.27	372.424	376.285	383.211	290.509	326.451	315.851	346.685	344.891	283.035	478.148
CLU	423.822	634.822	758.854	381.126	536.913	505.174	382.214	457.727	630.23	714.758	252.701	373.176	613.095	176.971	328.352	535.119	103.798	183.521	233.595	49.2702	66.9581	88.8792
RPL30	330.128	248.682	231.021	304.937	337.204	369.88	276.805	316.413	328.467	375.445	297.091	506.346	319.528	284.118	343.501	356.366	364.253	453.067	608.09	375.407	465.796	926.481
ARF1	458.183	409.384	456.684	559.506	442.035	509.659	480.379	490.419	471.029	441.119	371.619	396.105	409.706	346.578	401.459	330.137	232.584	265.51	290.243	201.213	188.583	264.95
SORCS2	137.313	108.747	311.192	180.016	263.168	310.579	186.364	150.336	101.036	195.496	232.745	155.435	74.3678	380.347	540.443	439.898	276.474	495.549	276.648	425.313	1162.22	1992.47
BLOC1S5-TXNDC5	338.384	415.087	415.706	355.851	384.798	421.331	367.952	393.671	409.303	340.681	325.395	381.068	364.031	325.504	339.714	323.58	380.272	341.34	363.783	440.889	459.326	495.586
H4C2	333.395	307.952	139.007	365.306	342.492	395.17	338.788	367.892	150.773	224.944	383.632	319.26	150.883	441.792	527.704	261.145	556.792	606.213	465.749	459.326	555.073	655.906
MT-CYB	118.59	213.561	158.557	47.6407	340.937	160.211	52.0152	88.7019	187.867	166.889	134.394	459.574	381.403	267.868	345.108	704.749	512.582	647.845	810.374	632.248	947.765	966.983
GARS1	459.34	546.448	415.142	371.125	424.304	454.594	491.276	500.496	366.614	483.875	404.81	414.547	287.126	308.239	309.53	313.317	329.334	258.713	292.303	335.037	280.124	289.701
SOD2	181.807	180.563	253.484	196.927	223.973	215.026	206.074	231.305	711.539	375.601	244.963	295.251	713.228	233.591	311.825	687.358	288.327	374.688	870.73	328.044	468.707	736.347
G6PD	464.458	492.173	554.995	543.322	475.631	480.632	493.455	465.343	524.617	516.4	352.07	393.779	509.644	272.692	440.25	488.078	135.514	248.73	238.127	57.8528	72.4571	90.0042
TMBIM6	674.093	685.243	711.86	432.04	746.576	692.17	433.748	505.886	454.825	479.739	285.281	436.396	414.781	210.232	333.401	297.922	98.9924	123.409	77.6592	70.5677	62.4295	33.7516
ITGA5	380.254	344.096	353.956	488.954	355.246	357.048	547.842	361.135	377.513	497.65	537.167	391.369	421.808	370.191	410.985	380.028	339.906	377.662	336.592	198.034	221.9	207.572
RPS6	416.184	266.577	197.091	380.398	465.366	401.772	361.158	387.89	319.638	431.759	300.349	593.326	365.983	334.137	415.001	397.419	264.941	416.958	416.105	264.788	391.074	418.52
RPS16	360.297	269.37	190.606	511.501	444.835	425.193	409.327	443.978	340.238	413.63	367.342	479.18	270.925	342.008	364.389	272.263	278.076	377.45	366.255	283.224	416.952	548.463
DDX21	342.808	219.5	170.681	261.297	313.251	351.317	365.164	396.796	298.748	437.449	371.211	413.052	289.078	319.157	363.815	347.528	396.29	428.003	467.397	533.072	533.724	554.651
ECM1	691.891	550.184	520.314	630.603	540.957	515.639	607.389	471.515	450.393	461.362	363.881	369.105	409.706	306.208	375.866	340.685	127.505	163.342	116.798	30.8336	38.4928	29.2514
RAB7A	499.487	374.262	392.867	485.863	405.64	416.722	538.067	425.308	381.909	443.109	400.33	376.914	354.857	315.094	319.973	337.835	295.375	250.429	298.689	294.032	209.608	288.014
COPB2	429.018	441.477	429.24	315.665	379.199	378.476	442.626	386.211	408.177	475.51	364.492	388.462	373.596	270.661	365.422	370.905	321.965	309.904	325.674	316.919	310.854	294.201
USP22	303.432	337.528	367.49	368.397	372.044	378.6	328.18	402.029	403.962	371.403	360.419	400.258	396.433	365.621	374.029	379.743	349.517	361.519	386.236	350.613	373.283	330.203
CLDN11	264.545	758.868	612.703	252.387	536.602	554.01	202.644	524.595	478.44	495.349	191.002	489.066	443.864	154.627	486.272	338.69	112.127	381.061	275	57.8528	257.805	187.321
TXNDC5	324.393	398.529	397.19	347.123	373.91	412.735	355.133	382.422	395.097	328.864	306.458	364.287	349.197	303.161	324.105	308.47	361.05	324.772	349.981	424.995	429.567	486.023
TUBA1C	580.425	371.47	240.702	462.951	553.711	505.299	526.273	498.855	330.32	461.144	397.275	487.903	337.485	322.965	462.056	323.295	197.664	339.853	234.213	135.096	138.121	133.319
TMED9	339.876	365.688	422.473	358.942	374.533	415.227	387.085	403.475	436.079	384.587	346.98	331.721	381.794	302.399	327.548	351.234	326.771	315.214	348.127	364.917	349.347	404.457
PLD3	383.212	440.848	598.229	415.129	390.708	353.061	407.276	352.113	510.884	442.673	342.296	310.204	526.821	269.392	321.58	468.122	224.895	266.148	377.378	162.751	171.115	256.512
RPS5	374.725	304.334	214.479	515.684	395.997	411.365	436.729	428.316	336.205	393.76	363.677	366.53	292.591	338.199	365.536	328.427	311.393	313.94	366.667	276.867	335.761	509.086
HGF	506.792	637.339	792.877	254.569	452.612	448.739	382.438	359.534	522.582	637.517	229.691	282.125	507.497	163.514	271.082	511.456	127.825	226.427	257.285	99.494	135.21	135.569
CCT3	445.606	385.078	308.748	400.037	385.42	411.614	446.119	399.1	332.79	419.259	382.614	428.836	322.456	302.653	391.13	312.461	283.842	351.748	312.285	269.874	288.534	334.703
BASP1	350.652	384.527	450.857	444.586	340.003	406.133	311.001	374.024	413.009	282.781	296.48	322.749	330.458	309.254	310.333	303.338	302.744	321.374	373.464	387.804	332.203	564.214
SEC13	392.162	391.174	414.86	406.219	448.879	450.11	397.437	451.634	394.589	418.512	353.292	420.446	381.403	284.372	378.276	376.892	236.108	289.937	306.105	213.61	209.285	289.701
FADS2	377.194	861.951	800.396	289.117	743.466	685.816	281.036	559.279	518.404	488.042	189.984	387.465	373.205	140.409	300.807	244.039	104.439	159.519	131.011	86.4613	88.3071	88.8792
SURF4	432.027	369.267	354.426	430.767	372.666	389.937	459.131	404.685	404.18	427.592	372.433	346.841	360.323	344.547	370.471	283.382	334.139	289.513	275.206	308.972	276.243	291.951
DYNC1H1	251.634	272.988	227.261	228.93	181.356	198.706	294.689	163.811	164.651	207.095	506.216	301.565	310.159	466.421	364.044	368.339	652.26	500.222	497.06	680.247	624.295	409.519
SLC47A1	366.829	48.4936	109.871	87.4625	191.621	394.048	428.364	599.626	234.406	290.026	788.035	321.503	42.1613	942.997	129.344	27.3689	1145.3	156.333	145.637	597.918	207.667	595.716
CLIC4	359.062	324.471	343.712	384.762	348.091	376.482	360.453	393.202	489.34	433.345	356.347	436.479	392.724	396.851	392.163	378.033	335.1	310.329	301.985	293.396	260.393	176.071
DLC1	242.607	265.476	289.575	416.584	414.661	458.207	356.222	411.247	400.838	397.088	328.45	344.432	316.6	401.167	345.911	356.651	380.592	362.581	351.423	357.924	392.045	235.699
ZNF207	326.605	255.014	208.84	311.301	382.309	359.29	359.876	389.765	301.291	392.548	376.709	461.817	359.737	286.911	390.212	358.076	341.828	421.206	382.734	333.766	367.461	444.958
LTBP2	381.643	308.857	404.521	351.305	206.864	228.979	453.298	302.196	410.138	298.236	481.373	260.359	460.456	341.246	334.205	425.928	322.606	425.454	323.614	430.399	375.871	258.762
LPAR1	349.263	505.82	545.784	265.479	379.51	363.526	203.798	258.685	353.971	328.958	219.509	322.915	405.997	303.161	321.695	419.086	329.334	386.158	405.805	333.448	395.926	384.768
SNRNP200	318.349	365.846	308.466	311.665	333.16	360.287	371.542	340.825	304.706	323.796	399.719	408.4	355.638	284.372	392.163	371.19	326.13	418.444	366.461	308.336	394.309	383.643
EPB41L2	415.721	486.903	582.815	292.754	456.967	461.82	346.543	411.638	456.787	531.668	253.719	350.081	415.562	201.599	277.394	468.122	171.395	247.881	351.011	159.254	179.202	201.947
SLC3A2	258.27	271.926	215.325	417.675	331.604	358.294	335.999	313.913	293.081	311.451	345.147	336.207	324.798	257.458	292.773	303.909	452.033	316.701	360.281	558.184	495.878	566.464
MYLK	265.471	429.403	570.879	277.116	379.51	378.85	278.953	353.48	553.79	505.704	230.505	331.97	540.094	252.634	298.397	544.812	214.644	267.635	370.786	212.021	271.067	187.884
LRRC59	388.459	286.085	260.533	514.047	377.021	424.321	451.663	415.583	350.629	420.471	378.135	362.625	328.311	333.629	345.337	307.9	287.366	255.102	283.858	288.31	268.156	347.641
H3C12	495.167	451.978	195.588	555.869	508.605	528.471	478.456	517.096	180.927	292.11	363.473	373.01	141.123	417.671	610.681	220.091	253.087	417.807	246.367	126.831	156.559	136.131
IPO5	427.269	306.89	183.933	334.031	324.45	340.23	427.435	370.158	234.079	382.504	408.882	416.707	244.379	382.379	444.497	295.926	406.221	430.339	302.191	351.249	326.38	280.701
GLG1	350.086	486.391	460.444	263.66	438.614	423.948	332.186	362.619	383.762	351.129	317.861	372.262	386.673	241.716	336.041	373.186	278.076	304.806	323.82	265.741	306.649	258.2
ALCAM	614.94	426.571	388.826	424.039	418.394	433.167	504.897	380.938	332.681	465.155	390.556	328.896	275.805	371.207	346.37	296.496	274.552	254.678	176.948	227.279	183.73	89.4417
EIF5A	421.996	379.69	319.181	370.761	480.92	463.938	341.127	429.995	355.897	437.294	301.978	510.5	392.334	272.184	353.141	321.584	176.52	308.629	344.419	122.063	182.76	313.327
LAPTM4A	492.672	477.818	494.467	307.846	462.566	403.267	416.73	370.822	415.988	484.59	330.079	376.748	457.137	228.513	324.564	384.59	194.781	258.076	269.232	134.142	149.766	153.007
H3C4	367.395	349.917	151.884	452.587	423.993	463.315	416.25	433.706	142.635	243.539	359.197	302.146	120.823	414.117	436.807	196.429	428.647	448.606	332.678	305.475	336.084	459.584
PRKDC	328.842	349.72	247.281	267.843	298.008	299.99	371.926	275.597	202.908	292.358	458.567	356.81	330.654	343.024	386.883	370.335	459.081	470.909	390.15	354.11	408.865	301.514
FAU	387.893	295.327	318.053	446.768	500.828	420.833	354.267	396.249	367.886	368.356	327.635	408.317	330.849	265.075	364.848	345.532	193.179	293.124	297.041	205.028	268.479	403.894
HNRNPAB	333.806	270.038	236.096	465.315	313.562	399.904	390.322	423.238	345.252	374.699	356.347	397.185	326.359	348.102	371.849	291.364	307.229	322.648	336.386	239.994	285.947	408.957
RAI14	424.774	242.271	296.906	327.484	241.704	272.084	451.343	370.665	458.894	418.979	409.289	395.108	385.893	402.437	379.653	473.824	308.19	290.575	330.412	253.662	227.075	178.883
ILK	408.031	367.065	395.405	371.125	369.555	363.775	375.323	372.345	394.734	454.116	355.736	413.966	398.58	296.051	381.489	362.067	219.129	307.992	344.007	155.122	185.024	235.699
MCL1	210.69	192.637	178.294	378.216	361.467	363.651	319.783	281.534	235.932	315.649	329.671	282.374	255.505	417.417	304.595	328.427	467.731	363.218	430.524	598.871	458.356	421.895
UBB	424.697	404.743	356.776	376.216	398.796	435.16	464.547	443.861	440.002	446.778	397.479	383.976	300.009	346.578	304.135	256.298	217.527	237.048	245.955	185.637	164.646	249.762
JUN	271.926	296.075	213.069	343.668	341.248	348.576	309.078	323.444	249.629	300.288	353.496	379.24	317.381	323.981	363.815	318.733	395.008	384.672	387.678	418.32	359.374	454.521
RPL28	391.391	279.438	221.058	553.141	349.647	373.617	461.759	381.68	313.281	432.319	472.617	323.663	283.222	375.777	339.14	297.922	324.528	254.04	288.801	235.543	182.76	313.327
ILF3	373.413	373.436	268.428	349.305	335.026	354.93	403.879	360.081	263.435	300.91	398.497	403.498	317.185	368.922	376.669	304.479	342.789	357.271	292.097	292.76	296.621	282.951
LUM	279.539	448.006	922.674	148.014	398.796	375.86	213.124	335.356	725.417	502.532	136.43	287.442	752.071	84.2959	218.863	755.21	76.8873	141.676	315.992	62.9387	79.8969	133.319
RRBP1	353.995	439.392	538.923	336.576	389.153	392.055	340.07	361.409	471.102	421.124	362.659	345.013	443.474	236.13	299.086	405.116	183.248	211.346	282.416	181.823	178.231	219.385
ATP5F1A	442.057	489.066	407.905	390.218	466.61	458.706	447.113	473.546	407.959	483.377	309.512	376.831	359.932	257.458	372.193	299.632	155.376	239.172	196.311	104.898	126.476	121.506
UACA	481.047	353.693	270.59	288.572	301.741	305.472	413.59	267.121	294.062	294.908	463.454	482.171	418.49	365.621	380.112	422.507	319.403	336.88	327.94	216.471	202.815	165.945
EFEMP1	292.681	433.06	785.452	197.836	422.438	391.308	238.154	343.754	684.036	381.26	181.024	355.065	699.174	116.796	276.017	564.483	102.196	186.919	329.588	69.614	111.273	176.071
PDLIM1	360.091	315.661	401.796	378.58	313.873	310.206	385.835	360.705	474.19	453.121	345.758	320.838	450.891	267.36	307.464	496.346	193.179	247.031	418.165	119.202	141.679	272.825
SERF2	423.642	391.646	531.874	497.864	364.889	425.193	366.638	420.231	525.816	404.084	284.874	318.512	406.192	252.126	254.097	329.852	171.074	198.814	267.584	114.752	133.269	236.261
DBN1	426.06	422.087	421.627	407.492	331.915	333.502	451.279	330.474	323.09	374.015	458.771	346.093	413.415	351.656	342.927	405.687	242.836	269.334	287.154	115.388	133.269	122.068
STOM	302.275	343.152	499.637	295.118	299.564	292.64	303.085	283.604	467.795	412.48	246.388	307.546	426.688	213.025	273.492	424.788	239.312	278.68	439.382	250.801	269.45	410.082
TNFRSF12A	279.745	179.973	159.496	389.49	276.855	246.919	498.294	368.166	453.336	418.419	411.937	339.53	313.086	381.363	297.708	309.61	346.313	303.319	337.21	296.575	242.925	412.332
PDLIM7	409.137	417.958	535.352	550.414	405.018	478.514	346.447	466.906	500.784	419.974	297.906	367.859	500.86	268.63	381.489	363.493	89.3815	161.643	136.779	27.337	43.6683	71.4409
H2AC11	433.235	361.008	193.05	438.767	421.816	463.564	404.936	445.97	183.071	255.946	334.151	340.112	151.078	394.312	569.365	248.316	269.746	479.193	299.101	133.824	173.056	231.761
RPS23	327.016	250.059	182.053	348.032	320.095	413.483	298.695	418.122	309.466	386.173	312.16	349.998	240.28	304.43	327.089	281.671	293.773	282.928	387.266	332.812	316.029	497.836
ADD1	354.767	376.937	406.777	355.851	345.603	375.361	354.62	355.862	363.853	344.941	347.591	366.031	352.125	293.512	327.319	321.299	267.824	294.398	312.285	186.591	218.342	246.387
KHDRBS1	274.447	385.668	260.439	355.305	366.134	399.654	343.242	413.825	297.368	320.593	366.935	366.447	309.573	300.622	370.93	314.742	270.067	341.553	326.086	261.291	272.038	247.512
CHD4	289.132	332.022	319.557	298.027	319.784	352.937	359.716	328.404	299.947	335.581	422.932	401.255	359.932	269.138	334.664	354.085	272.309	325.197	352.659	268.284	281.095	282.388
SDC4	270.898	239.086	267.958	287.481	307.03	311.576	322.763	294.697	338.094	379.768	317.25	321.586	345.293	300.876	311.595	364.918	319.403	358.12	362.135	342.031	397.544	386.456
CCDC80	385.347	481.161	651.99	273.661	408.751	405.51	317.315	356.917	459.875	440.652	255.959	291.762	475.68	183.318	212.895	374.897	166.589	192.654	271.91	189.77	190.847	158.07
CDC42EP3	305.901	438.252	381.777	229.294	293.031	280.431	215.047	270.09	301.655	364.375	286.706	339.946	323.431	389.234	321.695	318.163	360.089	334.543	375.524	317.237	348.053	337.516
RPS24	353.738	179.973	181.302	263.115	479.053	385.577	276.164	321.959	257.731	334.741	271.434	559.348	315.624	209.724	328.237	317.593	197.344	357.058	366.667	233	300.826	604.716
CIRBP	273.058	353.417	351.889	335.667	482.786	490.723	263.281	369.22	368.031	299.324	241.298	299.82	386.283	199.06	286.92	350.664	204.392	278.68	333.296	263.516	315.382	343.704
TPT1	222.752	153.897	155.549	327.666	270.323	289.65	256.583	289.502	321.709	324.138	212.993	308.958	275.219	309.508	269.016	272.833	338.945	328.808	421.049	413.87	510.434	793.162
AC005258.1	264.056	308.503	378.487	394.218	269.079	322.041	291.484	291.338	374.353	287.103	366.324	297.328	337.485	298.844	271.656	304.194	310.112	316.276	363.577	279.092	311.824	426.958
PFKP	343.631	265.633	228.201	451.314	303.297	297.872	439.677	343.676	281.309	323.018	477.504	380.154	300.594	377.808	428.085	323.58	295.055	374.264	288.595	153.532	189.229	192.947
NQO1	468.676	430.74	473.414	473.862	437.369	485.864	389.681	467.804	546.815	432.412	285.077	454.673	504.374	198.552	376.21	325.576	48.6953	105.142	72.9213	19.7081	29.4357	18.0008
H2BC9	313.051	244.12	112.973	319.302	279.344	320.421	333.564	324.654	108.665	197.207	288.946	249.892	101.89	387.203	444.153	169.06	522.193	516.789	330.206	536.886	480.999	445.521
CALM1	440.051	367.576	351.325	339.849	392.264	419.463	378.496	400.037	332.79	401.472	302.996	456.085	275.61	295.29	339.025	304.479	231.943	286.539	230.712	173.24	169.821	134.444
MDH2	422.176	389.208	333.091	480.044	371.733	372.87	427.691	374.649	334.171	387.075	361.641	333.133	332.41	286.149	304.709	306.189	216.245	227.065	223.296	155.757	150.737	210.385
AP001931.2	337.175	307.952	339.482	350.396	319.161	329.142	343.531	318.835	333.953	359.12	305.847	308.626	314.062	304.684	282.903	319.018	304.666	280.167	330.206	289.582	285.947	305.452
WLS	421.662	348.029	311.85	321.848	277.789	282.922	460.926	310.632	295.369	528.994	418.045	442.295	419.27	364.351	424.412	397.704	223.934	265.086	193.427	86.4613	96.7173	69.7533
COL5A1	280.053	374.066	581.688	276.571	316.673	307.216	284.305	317.897	521.129	352.217	300.96	303.309	536.19	285.134	295.757	510.03	185.17	195.203	315.786	122.063	131.652	153.57
HM13	312.176	238.653	301.793	289.299	293.964	257.383	277.639	246.772	268.521	301.78	213.197	239.258	269.168	210.994	233.668	254.873	312.355	262.537	332.678	574.077	494.908	751.535
RPL3	279.102	230.079	163.726	334.576	283.699	310.579	267.062	271.73	228.557	259.584	349.016	311.866	221.932	306.461	364.159	277.965	362.652	390.831	404.775	398.294	434.096	466.334
MGST1	387.379	347.361	314.576	284.026	331.915	329.266	377.118	338.13	400.256	418.637	331.3	310.288	358.956	230.798	262.475	346.387	247	226.002	267.172	259.384	234.192	310.515
GPI	364.206	348.737	302.639	464.406	352.757	362.031	420.833	361.018	303.144	375.539	419.674	349.416	298.642	305.7	347.977	261.43	270.067	267.21	232.566	163.069	151.384	184.509
TXN	535.057	405.097	343.054	373.307	362.09	415.227	508.871	409.958	394.879	478.682	311.752	355.481	330.263	218.611	276.706	295.356	140.319	179.273	196.105	94.726	94.1295	145.694
ITGA2	285.995	167.388	174.628	186.926	123.807	126.325	485.411	307.859	261	483.377	574.838	553.367	433.91	445.347	569.365	442.463	336.382	362.581	227.21	132.553	114.832	63.003
KDELR1	389.822	297.648	297.752	287.481	302.363	283.795	356.19	282.198	311.21	364.22	315.418	319.177	338.852	241.462	314.12	315.597	269.746	302.682	265.524	357.924	278.83	359.454
RPL32	348.492	223.826	209.968	205.11	437.369	420.459	242.641	335.356	260.492	310.021	228.469	421.775	275.415	160.721	295.757	372.331	198.946	325.834	440.206	225.689	371.99	528.212
CCT5	377.554	309.014	213.633	349.487	315.74	358.543	401.058	364.65	258.021	355.482	399.923	388.296	256.676	291.735	353.945	247.175	301.142	294.186	275.618	230.775	219.959	258.2
EGFR	278.562	309.604	282.62	241.295	257.88	254.02	312.508	269.543	284.252	261.543	314.807	276.808	295.129	376.539	342.698	332.988	372.583	402.726	309.607	369.05	435.066	230.073
TALDO1	383.572	270.353	272.751	470.588	268.456	292.017	454.388	323.795	356.115	376.845	386.687	337.536	400.922	284.626	328.925	386.87	226.817	257.227	285.3	119.838	131.975	191.822
SNRPB	366.598	329.938	252.638	459.315	367.689	429.429	386.38	424.293	302.345	298.671	379.356	339.53	239.304	284.626	321.695	237.767	217.207	266.572	241.011	175.783	179.849	292.514
UBA52	337.227	282.152	199.817	456.769	314.806	359.664	431.986	385.156	309.211	376.254	358.179	310.288	285.76	277.263	316.416	269.697	273.27	261.899	257.079	217.743	212.519	292.514
GNB2	399.209	360.969	380.367	572.78	353.691	366.89	443.363	401.131	381.728	359.4	369.175	333.299	321.284	295.798	333.057	241.188	174.278	222.179	167.266	93.4545	103.834	110.255
DCBLD2	397.666	193.856	149.722	309.301	163.314	170.925	404.808	209.51	176.095	263.906	417.435	360.382	265.069	588.294	404.443	306.474	460.683	391.044	258.521	401.791	330.909	160.32
MRPS6	289.235	143.396	341.926	137.103	144.338	243.929	191.203	196.894	210.246	157.311	419.471	220.981	255.31	621.302	289.216	186.736	472.536	590.07	249.251	380.811	446.064	590.09
PRKAR1A	301.915	305.71	359.408	281.844	282.144	288.03	285.491	284.698	337.077	336.483	278.765	336.706	345.488	264.567	297.823	344.107	291.851	315.426	359.251	295.621	295.651	282.388
GDI2	370.327	302.092	249.254	253.66	322.894	363.526	339.365	340.864	280.147	379.457	303.811	405.243	319.332	261.013	360.028	319.874	237.389	341.34	295.187	230.457	257.158	235.699
OAZ1	250.374	293.086	361.099	377.671	252.592	311.327	281.709	282.354	363.635	277.961	356.957	287.94	327.726	285.895	260.638	291.65	292.172	306.293	344.831	260.655	295.004	403.332
MT-ND5	109.177	176.355	138.067	51.4593	231.75	112.496	42.1762	63.3139	157.53	116.203	142.131	403.415	339.047	275.231	319.973	604.681	392.766	579.662	630.337	399.566	769.533	709.908
RPS14	301.632	234.641	208.088	399.309	280.899	335.745	311.418	311.843	260.855	307.004	356.347	290.349	234.815	264.313	277.509	299.062	292.492	268.059	370.992	306.429	336.084	508.524
EIF3B	327.608	300.676	261.003	395.309	310.14	346.708	396.379	350.394	296.641	311.824	340.667	307.795	243.013	268.884	306.431	246.035	309.151	268.272	264.7	293.078	275.272	325.703
CDV3	265.805	236.333	237.224	300.755	322.272	334.499	247.577	317.741	299.729	304.113	280.19	327.983	270.925	329.059	292.429	299.347	304.025	299.496	339.064	394.797	341.907	397.144
CTHRC1	318.503	221.977	348.787	337.667	192.555	204.063	342.473	266.535	452.536	351.875	309.92	310.952	558.051	285.895	318.367	572.751	186.131	252.341	409.513	119.202	142.003	234.574
PCDHGA1	413.355	482.97	560.258	335.122	393.197	412.611	360.324	360.041	410.901	375.228	289.964	312.78	400.922	205.408	287.838	327.286	154.095	167.59	166.442	102.037	115.802	98.4421
IARS1	378.737	369.857	303.767	241.658	285.254	305.347	360.1	312.117	294.28	370.128	295.666	315.106	309.183	248.825	308.038	323.295	305.307	268.697	279.12	380.493	263.951	210.385
AC092143.1	451.522	393.062	334.407	586.963	386.353	405.883	427.146	346.957	298.894	257.812	339.242	310.62	321.675	241.462	290.593	244.609	207.916	257.014	210.936	131.917	129.711	146.257
ATP2B4	488.917	358.491	323.786	385.672	260.057	268.596	417.564	247.709	254.497	294.846	327.839	326.155	306.645	426.304	405.59	326.716	302.103	350.474	195.487	172.923	209.608	68.6282
PEA15	327.376	259.262	256.021	338.576	237.971	269.343	318.629	327.935	365.016	359.68	324.784	288.189	243.403	354.703	264.655	228.644	320.684	264.236	267.378	438.346	349.994	308.827
TUBB3	450.133	391.331	331.869	585.508	385.109	405.011	425.448	345.746	297.331	256.63	337.817	309.291	320.308	242.224	288.527	244.039	206.635	256.164	210.112	131.599	129.711	146.257
PCDHGA2	411.349	480.374	558.379	332.758	392.575	409.745	358.722	358.987	408.613	372.74	288.946	311.367	398.58	204.9	287.494	325.576	153.134	166.528	165	100.13	113.538	95.067
MANF	104.83	78.8562	81.0171	74.0068	78.7016	82.4723	84.0319	73.4691	78.7288	90.7362	119.122	100.605	90.959	241.208	164.233	164.498	631.757	417.595	546.91	1089.98	901.185	1392.25
PRRC2C	303.895	259.577	219.836	188.199	237.038	220.757	313.117	215.173	233.498	255.262	344.333	306.466	259.409	349.879	290.249	323.58	394.368	353.872	343.801	499.06	413.717	354.392
PSMB1	365.337	412.963	308.56	384.399	372.977	396.415	396.251	435.893	370.937	410.801	292.408	348.752	287.712	214.802	321.58	261.145	183.568	229.613	204.963	132.871	153.971	180.008
PSMB4	329.64	333.359	285.252	371.67	302.052	324.782	395.802	362.033	322.327	361.515	361.844	307.712	284.588	279.04	317.449	248.03	277.755	283.565	239.775	198.67	206.05	270.575
DSEL	400.47	250.491	261.943	261.115	196.91	211.413	327.09	206.385	280.692	286.015	288.539	246.485	269.949	394.058	274.296	315.312	442.422	331.994	249.663	539.429	386.546	230.073
SSR1	322.927	315.425	292.677	233.658	307.963	300.862	290.586	267.707	258.167	336.296	232.134	299.903	281.27	244.255	281.182	321.299	325.169	283.778	306.105	425.313	333.82	387.581
HNRNPDL	385.835	267.403	239.292	324.575	465.677	480.632	374.33	388.984	246.214	301.594	222.564	297.577	296.495	215.31	252.605	255.158	244.117	257.439	260.375	309.926	225.781	333.578
PRMT1	330.565	258.908	296.718	363.306	344.981	340.977	328.628	343.793	277.64	273.888	304.625	332.303	267.216	244.509	320.318	259.434	217.847	327.109	314.757	201.531	302.444	383.081
TCEAL9	351.964	367.969	433.094	197.836	399.729	336.118	243.891	285.908	291.046	352.497	174.101	389.708	298.252	155.897	234.242	372.901	202.79	234.499	333.914	319.78	243.572	414.02
NACA	335.555	262.448	207.242	304.573	358.357	336.741	310.681	315.437	261.545	328.709	262.271	335.459	254.139	217.595	278.542	261.43	263.339	306.93	321.554	338.216	351.611	416.27
SAMD12	146.212	139.621	118.612	2182.2	120.074	952.418	120.279	61.2047	35.7858	73.7893	28.915	140.564	74.1726	100.292	238.373	218.951	198.946	215.807	166.648	470.769	424.715	396.581
ITM2B	368.372	453.354	498.415	292.39	313.873	356.051	331.801	344.496	449.666	387.106	243.334	290.432	409.511	206.17	282.559	363.208	160.502	199.239	220.412	135.731	116.449	177.758
ILF2	321.024	316.762	226.885	300.573	368	343.842	328.468	340.434	245.524	336.638	308.494	308.044	256.481	216.58	306.66	272.263	250.845	276.556	310.019	260.973	289.828	390.956
HSPA4	331.851	303.351	254.894	279.116	316.984	338.361	358.081	337.192	295.551	352.87	309.309	353.653	309.183	258.982	298.512	308.755	273.591	276.131	263.67	265.423	256.188	220.51
PCDHGA3	401.37	468.575	544.939	323.848	384.176	401.149	352.344	351.761	399.966	364.78	285.281	304.389	387.064	200.076	281.526	319.018	152.173	163.554	162.322	98.8583	112.244	94.5045
SENP3-EIF4A1	326.245	252.104	210.062	364.033	306.719	335.246	389.777	349.73	290.537	323.516	316.232	319.675	281.856	295.29	300.233	272.263	240.913	284.202	281.592	224.1	248.748	339.766
PABPC1	227.87	156.926	123.217	259.66	327.872	308.212	226.008	229.703	203.779	229.826	332.726	408.815	274.634	289.704	292.2	291.079	359.448	371.29	375.318	456.465	402.719	405.019
PGD	268.994	292.102	289.669	276.934	279.344	284.044	320.744	296.259	399.748	363.722	338.427	336.622	481.731	236.384	313.891	422.222	201.509	289.513	300.543	174.83	184.701	194.634
GRN	406.616	396.995	425.575	417.856	275.3	280.805	416.955	286.377	380.456	354.456	394.425	252.384	361.103	259.743	264.77	317.593	231.623	199.239	245.543	106.169	113.538	149.07
COPS6	404.945	373.554	365.705	372.216	330.982	369.506	374.618	362.541	322.254	344.536	315.621	316.02	306.059	268.63	312.514	259.434	211.76	245.119	211.554	149.718	161.735	151.32
MYL12B	362.431	309.447	286.285	366.215	321.961	359.913	412.211	365.353	365.27	402.467	276.525	348.502	327.335	257.204	273.263	308.47	197.985	217.931	255.843	159.89	143.297	205.322
RPL23	291.627	233.029	147.654	346.759	242.015	278.188	332.634	286.338	235.024	290.057	307.069	287.774	237.352	278.532	318.367	283.952	290.89	314.789	369.963	304.84	362.285	476.46
SARS1	324.83	348.383	278.202	273.48	321.028	335.994	312.86	333.052	249.593	305.698	287.113	310.703	228.178	213.279	226.208	239.193	288.968	265.935	296.835	336.309	319.588	412.332
SF3B1	371.973	379.768	306.681	266.206	417.772	415.601	375.74	402.303	312.009	391.957	280.597	342.521	289.273	211.502	321.006	277.395	180.685	239.597	208.052	176.419	180.496	153.57
SYNCRIP	289.081	261.622	204.61	233.84	305.474	337.863	296.259	292.431	260.456	279.485	280.19	375.502	302.546	239.939	301.381	314.172	291.531	315.002	321.348	325.183	328.321	326.828
PCDHGB1	397.975	462.833	537.514	321.484	378.888	397.91	349.524	348.636	394.189	360.893	283.245	300.568	380.427	199.06	279.346	314.742	152.173	162.28	160.262	96.9511	110.626	93.3794
PPP2CA	285.712	241.013	195.776	289.299	291.787	320.795	313.565	328.756	285.524	312.197	262.475	301.98	227.398	264.821	302.758	242.899	298.899	290.575	306.105	331.859	345.789	426.958
MYO1C	288.155	303.351	315.985	362.579	232.994	252.649	338.531	289.97	337.586	320.811	358.79	319.675	339.828	292.751	347.977	317.878	255.33	315.639	292.715	164.976	190.847	219.948
MICAL2	238.286	164.634	151.132	276.571	197.843	193.723	363.049	291.377	272.118	279.112	404.81	390.705	367.349	515.678	409.607	386.87	314.917	324.985	312.697	219.65	245.837	134.444
LINGO1	63.3457	22.3786	282.62	41.6402	259.124	88.3276	32.9461	121.277	162.798	49.2239	94.4827	252.716	359.737	132.03	408.001	190.157	99.9535	806.514	916.049	58.1706	984.64	1026.61
CBX5	308.164	353.181	230.645	219.111	326.938	348.701	219.791	295.048	195.787	230.945	257.791	372.76	210.026	327.282	337.992	271.978	332.858	388.92	279.944	386.533	369.725	185.071
ITGA1	277.379	218.084	299.82	311.847	257.258	271.087	319.526	276.378	355.533	358.063	268.787	256.122	432.934	256.95	257.081	474.964	242.836	210.072	361.723	251.119	216.077	268.888
ITCH	387.096	313.301	340.328	268.752	319.473	314.815	326.289	314.773	310.12	334.026	308.087	331.389	282.637	258.982	279.346	307.045	256.291	261.899	231.124	278.138	229.663	187.321
GFPT1	220.154	186.227	181.396	195.109	228.95	237.201	264.755	253.607	223.398	305.605	252.701	283.454	276.586	237.4	250.309	303.623	365.215	327.746	378.408	495.563	503.965	451.709
CDC37	354.381	308.66	316.173	459.315	272.811	305.098	378.945	326.061	311.137	328.522	338.224	282.873	268.388	282.087	252.031	243.754	268.144	227.489	244.307	205.028	183.407	261.012
CAPZB	405.202	359.828	340.986	430.585	318.85	326.152	430.447	376.29	359.711	421.777	288.946	314.774	308.597	266.091	293.118	281.956	167.871	221.117	191.573	87.097	103.187	118.693
PICALM	242.452	191.379	193.52	224.748	221.484	227.235	288.407	277.472	296.278	352.652	347.591	313.943	282.441	349.625	306.546	301.343	367.777	302.257	318.052	387.169	312.795	307.139
NDUFS5	343.245	352.552	382.904	347.668	370.489	400.028	325.007	398.124	402.436	323.081	264.104	378.326	340.023	172.654	303.791	301.343	142.882	238.747	255.431	70.5677	128.741	166.508
RPL27	317.552	278.887	208.934	351.305	341.87	382.089	406.827	406.755	320.874	363.94	327.635	334.463	262.142	252.888	335.926	273.974	211.76	228.976	231.948	171.333	163.028	230.073
ETS1	138.471	91.5991	71.0544	262.751	325.072	317.058	247	274.113	172.39	204.296	232.542	279.466	184.065	395.582	295.872	261.145	454.916	386.371	350.187	571.852	574.158	284.638
HSPA9	345.791	306.025	225.006	303.3	324.139	350.321	383.015	331.88	248.721	344.07	304.218	303.974	210.026	231.814	273.837	243.754	255.65	274.007	244.719	327.409	257.805	277.888
HNRNPK	349.983	365.492	279.988	282.571	353.38	384.206	379.906	402.459	308.376	361.017	338.427	306.134	229.154	255.935	299.889	226.649	226.817	252.129	235.861	190.406	162.705	174.946
VASN	202.82	211.909	250.382	410.401	326.316	321.916	344.396	260.052	290.828	231.816	271.638	153.939	276	209.216	177.317	264.281	311.393	230.038	306.929	485.709	326.704	501.774
HNRNPUL2-BSCL2	316.626	352.591	282.808	328.757	265.968	291.145	298.406	285.83	239.02	257.687	321.526	322.915	267.997	265.583	341.779	247.46	317.48	305.443	263.464	272.417	269.45	250.887
ZFP36L1	231.213	160.78	212.693	268.934	236.105	211.289	173.063	157.523	166.976	152.305	234.374	225.218	280.099	245.271	236.767	293.36	380.272	349.412	369.345	588.064	569.629	617.092
KIF5B	342.551	298.67	248.221	281.662	279.655	310.206	341.287	333.677	310.81	355.358	276.932	350.081	266.436	308.747	298.397	310.751	293.773	261.687	222.678	295.939	247.454	119.818
RGMB	260.353	125.423	113.255	365.852	201.265	175.783	339.365	258.021	300.274	286.668	374.469	262.021	244.379	492.065	282.1	279.106	409.104	311.603	306.929	341.713	334.144	284.638
PCDHGA4	389.951	454.141	522.382	316.756	373.91	392.304	344.556	342.7	385.942	352.839	277.543	294.503	366.374	195.252	274.525	306.474	148.969	159.943	153.876	96.6332	107.068	88.3167
GADD45A	92.4596	84.2444	78.4794	141.831	127.54	151.116	160.052	114.168	114.878	125.221	182.653	141.644	166.498	326.774	240.21	299.917	555.831	386.583	547.94	647.824	628.824	1019.3
TRA2B	256.598	255.565	186.283	227.839	287.121	284.916	244.468	263.684	217.622	236.045	264.104	298.242	301.375	241.208	321.006	297.637	276.153	364.493	356.779	345.209	349.67	435.396
NID2	324.239	394.32	621.256	300.937	338.759	334.125	325.231	302.86	467.795	306.196	278.561	251.387	462.407	160.975	219.092	358.931	131.349	187.344	254.607	80.1038	112.567	91.6918
RAD23B	378.917	384.567	383.75	359.851	358.046	389.937	304.367	360.94	335.769	331.539	232.338	283.039	270.73	228.513	279.69	238.907	195.742	231.313	215.056	181.505	197.64	161.445
POMP	410.911	311.453	273.973	278.571	399.418	371.873	371.381	367.814	311.21	397.958	279.172	373.093	298.252	214.041	286.232	276.825	163.706	209.647	211.966	133.189	138.445	214.323
CCT4	352.015	315.071	232.337	287.299	306.719	336.617	338.275	319.382	247.885	313.006	260.235	286.528	242.818	233.083	312.399	264.566	266.222	250.854	238.333	289.9	263.951	322.89
H2BC21	266.577	182.451	122.935	226.384	319.784	281.054	220.56	249.154	95.9133	145.806	226.84	290.266	110.868	269.899	348.78	185.88	329.654	504.895	419.401	354.428	433.125	675.594
SH3BP4	197.599	226.854	202.167	288.754	281.21	266.478	214.759	265.637	241.455	242.979	341.075	334.546	264.679	373.492	333.401	279.106	363.933	329.87	309.813	296.575	360.992	235.136
TRIO	179.415	183.355	172.467	205.655	150.871	166.066	240.943	201.269	204.579	260.61	281.208	236.184	215.881	422.495	289.904	279.676	460.042	343.252	338.858	513.364	590.978	311.64
PLIN3	358.933	362.699	361.005	517.32	359.912	390.186	441.216	398.514	363.344	350.258	324.174	282.374	278.342	264.313	294.265	238.622	163.065	169.077	150.169	56.8991	59.1949	64.128
SLC7A11	207.629	198.261	179.422	170.743	157.714	165.069	306.45	284.58	372.79	404.488	333.54	372.179	373.4	261.774	307.119	336.124	303.384	313.515	227.21	468.544	376.195	113.63
MRFAP1	312.742	354.322	390.705	388.763	377.954	408.375	300.265	372.853	347.94	333.777	237.021	296.995	320.113	204.9	294.38	273.689	156.017	203.487	222.06	122.063	147.178	164.82
DAB2	361.737	336.309	354.426	310.574	315.74	339.731	358.177	304.11	390.665	366.645	251.682	232.612	278.928	244.763	206.583	276.825	235.467	192.867	252.959	206.299	184.701	221.635
PCDHGB2	378.583	444.191	506.122	306.573	367.067	380.967	336.352	336.489	377.186	343.883	268.787	287.857	353.881	192.205	267.41	298.207	146.406	156.757	150.992	94.726	105.127	87.1916
ADAM10	282.034	450.326	544.187	176.925	368.622	367.388	228.7	305.164	425.361	342.888	215.233	315.771	402.093	167.068	270.394	344.107	140.64	216.019	234.625	126.195	149.119	111.943
HMGA2	260.276	100.96	86.8443	340.94	157.092	151.241	364.106	268.41	172.717	248.452	517.619	399.178	241.842	629.681	346.485	278.82	438.898	291.849	220.618	291.171	199.58	171.571
H2AC17	362.611	341.815	164.478	439.313	369.866	419.089	362.119	400.584	164.542	219.906	327.839	263.848	116.529	390.757	453.678	182.459	249.243	330.295	218.146	126.831	150.413	123.193
EPRS1	293.144	301.541	235.438	204.928	254.147	264.609	280.395	239.194	203.307	264.777	285.281	269.913	218.419	229.783	258.458	260.004	320.364	320.737	332.472	342.984	370.372	412.332
PDE5A	264.391	469.991	821.449	215.111	294.276	300.364	214.022	261.575	531.81	331.476	151.498	236.516	412.829	126.952	185.924	405.401	115.331	187.981	270.88	80.1038	150.737	133.881
IGF2R	341.11	309.329	323.128	250.932	247.303	226.487	332.506	216.072	239.275	258.651	336.391	258.781	295.519	287.927	262.016	307.9	331.256	282.503	287.977	290.535	270.097	167.633
SEMA3A	387.456	374.498	259.311	224.566	293.031	299.367	264.723	212.596	150.628	220.466	298.313	305.469	227.593	277.77	345.337	293.075	296.016	376.388	292.509	250.166	294.357	177.758
H1-0	162.261	271.297	246.153	141.104	225.528	244.552	126.24	192.363	173.77	116.514	164.123	202.871	154.006	238.923	264.196	144.257	461.003	456.466	297.453	634.473	644.997	555.214
FASN	197.341	459.608	387.04	266.024	388.531	376.607	237.802	361.721	295.115	302.091	264.918	266.507	283.222	209.978	263.737	262.57	218.488	232.587	230.094	160.208	223.841	219.948
RAB1A	238.749	201.958	211.659	200.018	248.237	257.383	239.372	245.327	255.551	290.244	213.604	276.891	260.58	210.486	240.439	256.298	315.879	278.043	358.221	421.181	363.903	518.087
FERMT2	171.468	165.775	165.794	226.384	279.033	293.387	293.214	326.568	340.456	379.519	278.765	298.325	309.768	226.736	249.162	326.431	260.135	289.725	369.757	268.284	289.505	291.951
RPL36	303.869	221.938	208.37	383.671	349.336	362.031	289.368	310.906	282	273.173	325.803	296.995	237.157	237.908	270.623	245.465	199.587	240.234	283.652	197.081	229.016	336.953
TOP2A	402.321	394.32	165.512	281.298	400.041	401.149	368.208	351.722	150.773	251.748	313.789	380.237	152.249	246.032	309.759	182.459	253.087	343.464	191.573	195.174	215.754	105.192
PCDHGA5	369.247	436.521	492.776	301.118	358.668	376.607	330.743	329.888	369.666	337.633	262.882	282.208	346.269	185.857	263.163	292.22	141.921	152.722	147.903	88.3685	104.157	84.379
SEC23A	330.231	338.983	303.109	252.569	298.32	313.943	331.16	330.357	345.579	386.857	276.321	323.58	305.279	235.876	289.675	309.325	194.461	211.771	199.607	168.154	164.969	144.007
SLC16A3	344.917	218.634	264.386	434.403	232.683	229.602	380.547	261.458	312.336	284.46	419.064	270.245	339.828	366.89	320.433	263.996	229.06	244.694	226.592	125.877	114.508	163.695
SF1	251.403	242.193	212.599	329.303	300.497	329.266	271.197	323.834	273.607	279.081	242.112	245.655	210.611	239.685	248.014	205.552	273.911	289.513	269.438	333.13	319.588	337.516
SPAG17	176.638	63.7929	109.965	2463.5	125.363	671.116	89.5763	72.2973	22.7068	95.2451	23.0098	585.185	25.9604	32.7535	297.823	80.3961	101.235	89.2115	50.8801	190.723	444.447	214.885
PSMB7	327.351	268.229	204.61	334.031	309.518	320.546	364.811	349.691	246.795	318.665	330.69	315.604	210.416	269.138	314.465	201.845	209.518	260.413	214.232	202.167	210.255	233.449
PCDHGB3	367.215	433.257	487.418	298.573	355.868	374.614	329.109	327.623	366.941	336.047	261.253	280.38	343.341	184.588	261.442	287.658	141.28	151.872	147.285	87.7328	101.893	83.8164
ARPC5	359.731	298.002	283.278	329.121	288.987	321.418	310.937	313.64	317.132	360.24	295.462	327.401	305.669	271.169	277.739	295.926	172.035	208.585	230.712	128.738	140.062	168.195
EIF4A1	304.332	223.039	185.343	336.94	279.655	309.956	364.747	324.381	267.504	298.515	293.833	291.346	250.43	268.884	280.838	252.592	209.518	260.2	258.315	205.981	218.989	317.265
BRD2	131.552	116.495	118.33	154.378	139.05	144.015	160.5	154.476	169.229	176.777	158.421	168.893	152.249	273.454	176.743	177.898	531.483	317.763	364.607	862.388	662.788	690.22
MAGED2	355.847	421.419	433.094	316.211	349.647	371.873	343.755	356.682	377.295	386.173	245.574	292.011	346.659	179.764	270.738	313.602	116.292	146.987	187.453	54.9919	62.1061	72.0034
FBN2	314.697	320.302	442.304	219.838	243.571	179.894	236.039	164.71	324.325	286.388	278.765	167.314	356.224	236.13	179.612	370.905	301.462	175.237	370.168	258.112	211.872	359.454
TM4SF1	352.452	211.516	192.204	298.755	270.634	237.949	493.103	328.131	239.674	538.851	394.832	450.685	235.4	296.051	377.817	262.285	203.751	230.888	161.91	79.4681	84.7489	55.6901
BDNF	151.253	111.657	190.888	125.284	156.781	146.382	132.041	194.59	278.657	201.902	138.262	267.171	329.482	190.935	219.322	322.154	272.95	377.662	580.693	300.707	493.937	803.85
HNRNPF	277.507	297.53	247.939	278.025	307.652	310.33	280.972	312.195	264.161	301.874	243.13	295.915	237.547	219.88	280.952	272.833	226.177	263.599	288.595	225.371	249.395	298.139
HNRNPUL2	296.334	328.01	263.54	310.938	245.748	271.959	275.427	267.473	219.111	240.616	302.182	303.558	243.794	248.571	320.433	228.359	306.588	290.999	250.487	263.834	261.363	239.636
SERINC1	399.004	348.423	378.769	245.477	339.381	319.923	355.389	314.148	327.522	338.1	261.049	246.735	299.618	210.486	227.011	276.255	212.081	195.628	202.903	158.936	143.62	176.633
PTGS1	268.12	329.269	508.377	296.573	303.919	297.249	295.842	284.737	437.786	382.006	283.652	292.675	462.407	178.24	224.945	328.427	124.942	178.211	279.12	49.5881	81.1908	78.1912
PFN2	392.857	288.405	265.514	362.942	215.574	274.825	347.954	283.838	291.264	314.125	283.448	278.22	258.043	297.321	281.067	248.601	224.575	260.413	229.476	179.916	208.314	174.383
POLN	65.3004	466.373	166.734	47.6407	69.0583	88.8259	29.7092	135.885	43.1973	64.1497	97.3335	73.5219	354.467	69.3156	382.752	597.839	152.813	550.987	701.816	244.126	888.246	666.594
HAUS3	65.2747	466.294	166.734	47.6407	68.7473	88.7014	29.6451	135.846	43.27	64.1497	97.3335	73.5219	354.467	69.0617	382.752	597.839	152.813	550.987	701.816	243.49	888.246	666.594
TM9SF3	271.849	238.653	251.792	172.925	231.128	225.491	227.675	239.78	263.689	283.341	264.104	334.213	278.147	277.516	314.694	287.658	301.142	294.186	272.116	328.362	319.911	274.513
EMILIN1	241.424	360.182	508.002	251.296	313.251	323.287	226.425	280.831	350.047	251.437	229.894	222.56	388.43	168.846	207.156	403.976	155.376	182.459	306.929	167.201	175.967	232.886
HNRNPA0	247.905	287.068	241.923	326.212	270.012	298.869	274.017	318.444	269.974	281.289	279.172	240.753	228.373	257.458	258.573	222.372	300.821	233.012	250.899	291.807	241.308	325.14
MYADM	233.168	175.961	226.321	342.577	387.909	356.051	353.21	330.435	413.227	492.83	303.2	257.534	334.167	216.58	209.452	296.781	159.861	201.576	245.749	87.7328	117.096	201.947
HERPUD1	91.6108	95.2174	102.446	106.373	114.786	114.116	76.5645	84.9523	53.7696	63.9942	86.9486	67.7897	73.587	264.313	153.33	161.933	624.068	346.863	467.603	1034.67	764.681	992.297
RNASEK-C17orf49	339.027	221.977	301.323	273.116	295.52	282.798	266.357	294.033	277.458	315.991	243.945	333.632	304.108	200.076	250.654	293.645	186.772	283.778	278.296	209.796	202.492	277.326
SEC61G	367.961	297.254	281.492	219.111	368	353.809	292.862	305.047	283.78	375.601	214.622	294.005	223.299	187.127	228.962	260.004	185.17	195.84	237.303	216.153	216.401	327.953
FBLN1	304.795	418.784	456.966	282.935	294.898	324.532	281.709	315.124	404.071	332.316	249.443	274.731	372.62	216.834	262.13	307.33	140.319	194.354	218.146	73.4285	78.2795	119.818
GALNT5	401.113	468.457	550.578	261.115	376.088	356.051	317.539	289.15	392.663	329.051	227.044	247.815	329.092	156.405	207.845	298.207	131.99	151.235	165.206	113.163	90.5714	63.003
SSR3	273.109	175.057	134.872	230.567	179.489	196.962	266.71	210.994	187.249	280.045	272.656	229.372	186.212	358.766	259.146	199.28	412.628	321.374	252.547	534.026	428.92	330.203
FOSL1	294.945	160.151	93.2354	616.966	483.097	499.443	399.777	383.828	219.656	261.388	340.667	304.306	177.819	313.317	312.973	181.034	159.541	210.709	166.236	83.6004	114.508	135.006
NLRP1	225.529	208.566	192.862	260.751	201.887	178.773	223.508	221.54	259.257	227.494	310.327	244.99	357.2	284.372	277.624	331.563	276.153	295.885	368.933	284.496	256.834	419.082
CSNK1A1	273.649	248.053	258.089	260.024	287.121	306.468	280.074	296.767	299.765	313.69	228.265	260.193	260.19	284.372	255.474	269.697	274.231	260.2	248.015	283.86	271.714	185.071
RPL35	314.105	299.536	203.013	374.216	319.161	351.691	316.193	328.521	245.923	326.284	321.526	278.802	213.539	214.548	261.786	210.968	205.673	208.797	258.933	166.247	182.437	297.577
CLTA	349.495	285.141	268.616	335.485	283.077	299.865	328.692	312.273	269.793	311.047	269.602	342.022	284.198	224.705	275.902	248.03	191.577	228.127	240.599	156.075	192.141	201.947
C9	350.189	324.274	338.448	292.209	302.986	321.542	346.159	290.83	368.867	353.336	243.741	219.569	261.361	231.56	194.302	257.724	224.575	180.547	233.389	195.174	170.145	195.759
UBR4	218.328	206.796	197.373	201.837	195.354	211.164	263.377	176.076	205.523	204.981	359.197	229.372	256.676	289.45	248.588	279.961	409.425	317.975	315.374	438.028	403.366	268.325
CD109	461.063	396.051	312.884	269.479	283.077	292.889	390.45	256.029	259.802	285.331	352.478	273.319	273.853	260.505	287.724	268.842	227.779	251.067	149.345	143.043	120.007	75.9411
CCT2	383.675	298.002	224.63	280.935	370.8	386.075	396.668	389.179	282.69	402.623	266.547	333.632	245.355	208.709	301.266	244.324	160.182	179.91	155.524	134.46	118.713	110.255
CDH2	236.1	171.36	148.312	189.654	176.379	173.79	314.431	253.099	298.312	309.088	360.623	337.287	357.98	304.176	342.124	353.515	261.096	323.923	259.551	206.617	269.126	226.698
PCBP2	387.199	345.905	287.507	346.395	417.461	374.614	361.158	382.774	326.578	336.172	252.09	311.201	270.73	207.185	284.625	247.175	121.097	162.917	122.566	101.083	102.863	120.943
PARVA	302.3	277.314	294.744	296.209	258.813	267.474	316.866	286.807	329.52	325.102	287.317	285.78	314.453	265.837	245.374	284.522	208.877	249.792	235.861	172.605	172.409	185.634
IQGAP1	377.451	232.95	216.453	230.385	121.63	128.692	335.038	136.705	170.827	189.122	410.104	235.519	205.341	333.121	245.604	252.307	446.587	351.111	314.963	357.606	318.617	250.887
KHSRP	266.86	303.036	254.988	336.394	294.276	334.623	321.962	360.12	259.329	262.383	303.607	292.759	254.919	277.009	314.579	238.907	197.985	250.429	193.839	186.591	171.762	180.008
COPE	276.941	303.311	271.811	380.58	278.1	290.024	302.348	302.743	275.533	292.483	265.529	249.227	257.457	223.435	248.473	245.18	224.255	224.516	231.948	215.517	206.697	285.763
TFPI	277.584	332.376	311.004	142.013	332.227	298.37	235.719	257.552	274.952	315.742	213.197	348.585	317.576	145.233	226.437	334.699	202.47	248.943	319.494	214.882	241.955	257.075
UGCG	154.854	251.553	167.673	103.282	200.02	216.023	85.1216	137.486	106.413	142.883	172.268	212.757	176.062	290.466	263.163	251.737	420.958	450.306	357.809	577.892	689.313	419.082
CCT7	303.226	289.585	200.663	296.573	295.52	303.229	344.909	303.172	219.729	277.215	305.236	291.429	233.253	240.954	283.936	228.644	243.476	269.546	234.625	206.617	220.606	232.323
ATP6V1G2-DDX39B	274.344	328.404	265.89	248.75	334.715	323.909	254.179	291.884	250.646	263.284	218.899	260.774	210.026	190.174	248.588	243.184	236.749	260.413	274.588	245.715	273.008	320.078
TGFB1I1	223.549	222.292	262.131	273.661	250.414	231.844	257.768	276.066	289.92	293.043	339.038	316.767	328.897	273.962	322.269	317.593	208.236	278.68	282.004	152.897	161.735	251.449
WNT5A	316.806	195.154	232.243	313.665	196.598	204.312	281.324	179.005	282.908	219.409	243.334	185.093	286.15	282.341	201.533	316.453	291.851	238.322	361.929	306.111	332.85	346.516
CCDC50	306.57	196.649	209.122	332.212	205.62	228.855	341.159	290.01	266.668	318.074	317.047	294.088	246.331	335.914	291.626	285.378	252.126	259.351	252.341	210.431	202.815	164.258
LGALS3	381.206	352.513	348.035	370.216	269.079	278.562	380.419	287.002	321.818	337.353	270.62	227.378	289.078	200.838	201.648	239.478	180.365	187.557	213.202	150.354	138.445	180.008
SPTAN1	359.294	343.192	295.778	321.302	214.641	217.518	385.387	215.33	273.644	318.323	335.169	216.744	243.013	250.603	231.372	289.654	269.746	255.74	253.783	181.505	175.967	154.695
NME2	346.1	300.204	240.796	373.489	324.45	308.337	324.173	341.996	339.33	361.825	269.602	342.189	302.741	191.951	306.316	262.57	123.981	218.143	210.318	82.0111	106.098	125.443
TMED7-TICAM2	231.213	210.611	220.4	196.2	212.463	232.592	223.733	237.398	228.266	247.706	204.237	231.615	245.745	258.728	242.505	263.996	346.313	288.238	307.753	425.631	407.248	330.203
PCDHGA6	356.053	415.834	468.057	291.481	341.248	362.654	318.853	316.765	354.916	324.293	250.461	269.497	328.506	179.764	252.26	273.974	137.116	146.137	139.251	84.2362	99.305	82.1289
SOD1	340.056	357.35	366.081	278.935	365.822	403.641	269.787	348.363	345.615	319.194	245.981	320.755	300.985	165.545	257.999	305.619	103.798	179.697	216.292	74.7	96.0703	126.568
THY1	400.238	321.639	372.754	392.581	330.049	308.212	371.061	304.5	398.694	400.446	297.091	246.319	313.086	213.787	223.913	251.452	118.214	149.111	184.157	50.2238	58.5479	67.5032
ABCC1	179.312	255.329	339.012	178.016	188.199	184.878	224.79	201.073	362.218	294.193	239.058	241.501	431.958	191.697	237.34	351.519	228.099	252.341	326.292	258.748	266.215	338.078
DDX39B	270.846	324.392	260.063	245.295	331.293	320.795	251.647	289.97	246.94	260.766	217.88	258.614	206.122	187.635	246.981	241.188	235.788	259.775	271.498	244.762	272.361	318.953
MT-CO1	68.3866	157.437	125.003	45.8224	179.489	87.7047	37.465	51.7916	118.438	109.891	120.954	274.316	253.358	276.247	235.734	470.973	398.212	432.463	571.629	508.914	598.418	636.78
ID1	46.9885	22.9686	42.9522	938.995	1122.66	1123.09	194.152	307.078	247.849	256.879	188.762	256.454	109.893	125.174	144.723	85.2426	111.166	111.939	89.8127	68.0247	69.8693	93.9419
RPL4	252.714	174.231	112.691	285.117	245.437	225.865	268.633	253.802	191.572	283.216	243.741	250.888	200.071	252.888	253.064	212.679	304.666	258.713	324.026	371.275	355.493	424.708
COX4I1	329.64	296.586	265.232	317.665	286.81	302.606	319.975	308.172	303.653	291.395	275.507	280.214	276.195	204.392	255.129	254.588	186.131	216.019	233.801	141.771	163.675	230.073
H4C9	193.792	205.262	125.943	142.558	254.769	241.188	151.334	185.333	79.9641	113.405	195.278	294.337	149.907	203.377	381.833	224.938	269.426	573.927	459.569	248.258	456.415	570.964
SLC5A3	218.637	82.8678	279.8	97.4635	93.3221	195.342	137.393	147.837	164.833	100.842	378.745	158.342	204.17	576.869	239.636	135.419	433.772	538.668	215.056	351.567	410.159	560.839
CREB3L1	368.424	367.497	400.668	415.311	340.003	354.307	331.384	318.249	325.96	266.674	255.959	256.87	276.781	240.7	264.885	263.996	121.097	148.473	157.584	79.4681	61.4591	99.0047
DSTN	263.182	245.772	317.113	325.302	249.792	336.866	320.199	365.666	447.922	346.309	254.126	264.928	259.604	270.661	255.015	198.709	186.772	176.511	190.337	137.957	125.183	167.07
YME1L1	232.088	219.971	218.239	157.651	223.662	228.73	228.892	214.002	213.807	250.007	229.487	272.488	233.058	192.459	236.652	271.408	276.474	285.264	334.738	393.208	364.55	421.895
CAPN1	297.645	298.316	326.794	411.31	261.613	275.198	372.823	287.08	278.403	281.32	349.83	284.949	278.928	251.111	275.443	222.372	190.296	239.809	195.487	98.8583	117.096	99.0047
ACO1	266.911	288.799	272.093	234.931	244.193	243.555	277.767	255.755	296.75	370.439	253.922	282.706	314.062	208.455	263.048	314.172	217.207	248.518	299.513	158.936	193.111	185.071
PCDHGA7	348.157	407.968	459.034	284.39	335.959	355.927	312.86	310.125	348.194	318.541	246.185	263.433	322.651	175.701	246.407	270.268	135.834	144.225	135.749	80.7396	97.3642	79.8788
RPS4Y1	244.973	232.164	185.343	285.117	296.453	335.495	301.227	315.632	262.272	314.405	262.475	269.747	223.884	228.005	257.769	226.363	218.488	212.621	252.135	200.26	221.253	324.578
RAN	319.249	257.964	197.655	305.301	242.015	280.805	330.679	295.439	241.89	295.966	279.987	254.378	235.791	249.587	257.999	201.275	220.09	233.012	232.978	214.564	225.781	275.638
AC004922.1	310.35	244.71	226.321	400.4	217.44	232.966	368.112	289.58	269.248	313.503	317.454	294.503	255.895	281.325	274.64	225.793	228.419	224.516	202.491	149.082	163.999	156.945
PGK1	414.821	389.326	353.956	391.309	356.49	382.712	355.325	346.723	297.586	342.267	230.913	276.143	269.559	173.416	244.571	237.197	100.274	129.781	111.442	93.4545	79.2499	70.8783
EIF3H	254.772	216.825	168.331	233.658	260.057	270.215	256.55	265.168	220.492	277.526	232.745	289.602	216.272	196.267	257.425	242.329	230.982	282.928	297.041	293.396	298.885	379.705
CNBP	342.448	308.07	289.857	357.669	364.889	379.099	345.87	349.574	305.542	324.418	230.505	272.737	227.593	205.154	241.128	200.135	158.9	170.989	151.404	117.931	145.238	138.382
VAT1	348.209	370.565	426.045	363.851	289.609	304.724	336.224	282.198	298.421	285.58	282.023	264.181	279.709	189.158	219.551	233.776	151.852	179.273	177.154	136.685	103.834	101.817
LMAN1	303.458	279.241	304.049	204.2	263.479	287.532	252.673	258.177	277.095	326.221	215.03	298.075	274.243	211.502	250.309	268.272	239.312	235.136	209.494	281.953	235.809	145.694
AARS1	215.936	351.608	246.905	158.014	189.755	193.847	165.019	176.974	141.545	173.978	192.427	153.275	125.313	205.662	177.546	187.306	423.521	287.813	355.749	544.833	431.831	520.337
NCKAP1	335.401	261.307	250.57	230.021	238.282	250.033	332.57	292.197	286.941	315.556	262.271	284.949	240.866	274.216	269.131	231.495	252.126	246.394	178.389	248.258	212.843	120.381
H3C1	236.82	212.695	144.459	277.844	318.85	319.923	230.815	309.5	150.664	197.798	227.655	307.546	164.351	205.408	347.403	189.016	217.847	399.753	265.112	203.756	273.331	401.081
IPO7	205.391	127.193	94.3633	173.289	172.024	167.312	265.46	203.261	188.121	240.771	285.688	261.688	174.696	277.516	292.429	228.074	384.436	320.099	331.03	410.055	374.254	422.457
SON	239.649	268.78	221.528	226.021	264.101	271.461	287.413	258.528	258.784	277.153	208.514	225.052	219.785	205.662	228.733	254.873	296.336	256.164	235.655	344.574	322.822	222.76
DKK1	126.743	70.6363	37.6889	185.108	97.366	86.7081	314.975	242.944	301.219	328.398	206.07	185.176	119.847	219.373	165.496	169.63	423.521	255.102	321.554	616.037	416.952	697.533
FOXF1	230.827	250.137	290.233	313.12	241.393	217.518	249.468	255.677	385.397	373.984	231.523	236.018	342.17	213.787	229.88	328.141	163.065	209.01	274.794	140.5	182.437	223.323
OS9	282.471	326.83	396.345	232.385	290.232	287.906	254.467	244.389	310.265	287.601	252.293	260.359	337.095	168.084	242.62	328.141	171.074	195.84	233.183	137.003	163.675	177.196
HNRNPL	246.259	278.022	216.547	324.03	305.785	360.785	319.11	323.405	226.087	265.337	306.254	249.476	190.702	271.931	226.093	173.336	242.195	204.762	217.322	221.875	189.553	214.885
SPATS2L	291.833	348.108	324.538	321.12	291.787	305.347	274.338	323.756	296.459	271.12	240.687	281.46	209.05	286.657	275.558	210.683	188.374	226.002	190.749	130.963	141.356	135.569
SRSF2	233.579	248.132	193.614	416.402	315.74	358.294	310.36	321.256	249.92	256.319	252.904	227.461	248.088	216.326	259.146	252.022	175.88	204.124	194.457	190.406	177.908	240.199
FXYD5	389.462	250.531	258.653	363.67	319.784	324.283	377.15	298.329	257.912	264.217	367.953	303.725	225.055	263.552	289.789	196.144	167.55	186.495	151.198	98.5404	92.8356	91.1293
RPS8	236.28	148.903	137.973	350.214	213.396	269.592	258.73	278.956	230.555	234.49	289.761	207.938	178.795	276.247	248.129	204.126	260.456	215.17	260.375	315.011	288.858	425.833
DCTN1	276.479	293.007	296.53	285.481	278.411	275.074	285.747	265.207	283.816	283.683	305.847	250.058	250.625	249.079	225.864	218.951	211.12	199.027	228.24	202.803	194.728	169.883
NAP1L1	289.595	201.093	167.391	177.471	280.899	256.885	220.944	268.527	218.566	280.667	216.251	343.102	216.662	203.123	237.57	250.881	229.06	285.477	290.243	261.927	289.505	338.641
PLOD1	285.069	302.957	351.607	315.483	287.743	278.562	303.919	282.354	324.47	325.04	273.267	243.329	336.119	223.689	247.096	288.514	150.251	185.22	210.73	87.097	92.1887	124.881
C1R	184.765	381.971	670.506	174.016	274.367	276.569	173.288	246.186	503.763	323.889	134.801	207.108	566.444	91.1513	184.203	540.535	55.7433	118.524	265.73	26.3834	40.1102	65.8156
RPS21	229.902	184.339	132.71	378.58	256.325	270.963	233.219	250.951	222.199	266.425	199.961	216.246	216.662	215.564	220.24	242.614	214.003	211.771	313.933	240.311	273.008	515.837
ATP13A3	153.568	159.64	169.459	129.648	131.273	158.716	218.477	218.415	257.731	233.993	242.112	306.798	297.861	407.769	346.37	370.62	340.547	265.086	210.936	438.346	319.588	128.256
H2BC8	321.898	283.332	138.913	304.391	339.692	379.846	339.3	364.689	135.877	224.291	227.858	246.153	100.328	259.235	398.59	171.911	233.865	315.002	183.333	157.983	190.847	185.071
IFITM2	304.204	340.439	585.635	229.476	405.018	363.402	205.689	309.968	431.138	294.007	151.498	311.534	411.463	113.495	223.913	315.597	49.336	135.941	155.73	31.1515	54.9898	72.5659
MLF2	253.383	257.807	264.386	326.212	238.282	274.451	284.529	298.954	287.449	297.334	289.761	277.473	280.294	237.4	260.638	224.368	184.529	207.735	221.854	150.671	159.47	217.135
DHX15	237.231	215.134	162.034	174.743	274.678	258.006	257.64	275.128	209.52	289.311	244.963	328.896	213.149	198.045	277.968	249.171	241.234	311.178	289.213	239.04	282.065	247.512
PSMA7	305.644	304.924	270.965	296.754	261.613	304.226	300.65	324.733	314.77	323.112	250.053	297.494	254.724	218.357	273.722	230.64	155.376	210.709	180.449	120.791	113.861	155.257
EDF1	278.922	282.427	280.27	303.119	260.369	270.215	240.174	272.472	262.563	254.36	227.044	265.427	262.532	177.732	217.945	265.421	162.104	219.205	276.648	146.221	208.961	324.578
PSMD8	324.547	245.379	253.014	366.761	304.852	305.472	321.449	323.483	275.278	314.467	282.226	299.986	227.202	225.212	253.523	191.867	151.212	204.337	165.618	130.01	121.301	160.883
PCDHGB4	330.565	389.208	437.135	270.934	326.316	340.728	298.118	298.641	334.098	305.574	237.225	252.384	306.84	169.861	239.177	258.579	129.747	138.915	133.277	77.8787	93.8061	77.6287
XRCC6	305.284	298.12	258.559	246.386	372.044	348.826	280.299	313.796	253.589	287.414	255.959	350.745	246.526	170.115	251.916	212.964	167.55	219.63	215.88	101.401	140.062	148.507
BCAT1	318.478	305.553	226.603	241.477	256.014	256.262	278.664	258.294	213.625	304.019	266.344	263.017	198.119	282.341	251.227	189.016	304.666	215.807	158.408	348.388	199.257	101.817
U2AF2	281.597	281.523	239.48	381.126	316.362	326.775	330.231	306.063	229.574	256.288	249.85	245.156	217.443	227.751	208.993	199.85	199.907	200.726	198.989	159.572	153.971	224.448
H2AZ1	390.516	372.492	211.565	386.399	409.684	468.298	370.195	399.881	214.134	285.02	250.664	302.977	132.339	213.279	240.554	129.717	126.544	179.91	107.734	74.0643	81.5142	79.8788
KPNA2	362.611	319.043	159.684	278.025	373.599	371.126	315.072	330.943	164.688	259.646	237.225	308.128	161.813	198.806	274.411	167.919	201.188	253.403	152.434	189.452	183.407	155.82
ATXN10	262.436	235.035	212.881	236.203	212.774	223.996	274.017	251.849	256.096	308.279	277.747	262.602	257.652	205.408	253.637	210.398	250.845	227.277	253.165	249.53	217.695	271.7
H2BC11	239.16	199.874	94.8332	316.211	250.414	303.478	285.362	298.915	105.795	177.741	245.166	213.338	84.1273	292.243	398.704	161.077	313.956	381.485	268.202	204.71	290.799	285.201
EIF3I	308.396	288.563	253.108	288.754	311.385	298.246	324.238	304.461	255.733	308.901	245.166	259.861	223.494	174.178	257.425	211.254	179.404	237.048	179.213	164.976	153.001	183.384
H4C6	289.518	330.842	211.096	226.93	402.84	396.166	233.347	374.181	153.134	203.83	203.423	278.47	175.086	188.65	416.379	206.407	144.164	338.154	226.386	90.2757	151.384	157.507
ACSL4	206.96	209.628	242.581	164.197	224.595	226.487	245.558	258.333	262.09	330.823	250.664	304.805	274.829	223.943	257.081	293.645	222.973	259.351	301.367	203.438	223.517	206.447
MYL6B	292.656	314.953	291.925	474.953	313.873	372.247	367.151	383.75	392.445	336.265	218.288	251.719	226.226	183.572	211.862	209.828	107.963	124.259	143.165	37.5089	52.402	79.3162
ZNF629	55.6558	163.651	66.0731	101.464	81.1902	68.021	82.9102	77.9999	67.43	116.483	256.977	86.8971	217.052	219.626	172.037	584.154	608.371	233.224	549.176	761.622	380.4	433.708
RPL38	294.585	236.215	198.971	275.48	313.251	316.435	280.267	286.182	232.59	329.984	239.872	299.903	188.75	184.08	233.783	175.902	180.044	196.478	215.262	178.644	211.549	308.265
CD164	300.706	251.789	271.717	304.755	264.101	274.949	294.496	261.341	306.814	311.513	254.737	275.728	249.064	240.193	213.583	193.008	211.76	203.275	180.655	188.816	175.644	145.132
STAT1	255.132	187.839	249.724	228.385	207.486	202.817	251.743	205.409	296.169	272.706	203.016	238.926	346.659	172.908	194.647	360.357	208.877	212.196	322.79	245.08	196.346	313.327
TNPO1	244.458	198.969	161.752	176.925	214.952	221.006	276.901	257.982	237.858	309.554	249.646	287.442	238.914	243.493	264.885	258.009	279.357	266.36	234.831	313.104	253.923	180.571
RAB3B	259.247	225.635	212.975	299.846	215.574	221.131	282.222	234.429	211.118	219.16	260.031	244.907	176.648	419.702	276.935	239.193	326.13	245.119	197.753	239.994	230.957	126.006
STT3A	299.934	283.686	244.743	212.383	204.686	203.814	270.524	208.494	207.558	271.773	283.855	248.396	248.673	221.912	271.541	247.46	272.309	277.83	237.921	203.756	227.399	211.51
EMP1	432.618	300.126	212.505	385.49	461.322	416.099	425.127	326.1	250.719	341.707	262.067	315.023	178.014	227.751	238.832	173.906	97.3905	113.214	54.794	64.5281	48.5204	33.1891
CCT6A	283.86	223.55	191.64	243.84	253.214	282.175	270.171	287.822	206.94	294.224	268.583	319.26	240.866	216.326	282.33	243.754	207.596	246.394	235.449	175.466	193.435	190.134
MARCKSL1	205.134	274.758	338.448	324.393	276.544	319.798	249.34	361.135	431.501	290.897	242.316	295.666	353.101	213.787	251.227	258.294	105.079	154.633	195.075	54.674	67.6051	90.0042
CPNE1	235.045	224.652	219.836	226.384	277.789	263.612	235.526	241.85	251.082	256.754	230.913	243.827	219.199	214.548	237.34	253.732	238.991	263.599	244.307	255.887	272.038	244.137
NRP1	393.551	481.318	269.462	236.567	386.664	365.644	271.998	266.34	164.506	269.877	247.814	280.962	163.57	225.974	259.261	151.954	174.278	255.315	124.625	118.249	171.439	69.7533
IMPDH2	244.021	226.225	183.087	236.749	208.73	241.313	239.02	229.664	205.741	231.318	221.342	223.889	199.68	194.998	244.571	202.131	250.845	278.68	296.423	299.436	288.211	402.769
AP000721.1	324.367	297.687	266.548	344.213	335.026	337.738	273.504	326.451	296.75	288.223	252.497	299.322	253.748	197.537	228.274	212.679	126.544	190.53	168.09	69.614	106.745	144.569
NCOR2	221.054	152.678	147.936	302.391	151.493	162.951	316.418	241.499	248.939	210.484	430.467	276.725	219.98	449.409	272.23	217.811	294.414	231.525	198.989	226.643	165.293	200.259
TRAM1	249.782	248.053	332.339	214.929	214.33	222.501	258.121	231.734	330.029	359.307	221.342	209.517	245.355	221.15	174.792	221.232	247.321	174.175	224.738	276.867	223.841	205.885
H3C10	332.52	313.301	133.274	408.401	368.311	419.961	361.863	414.919	120.582	220	229.691	240.089	79.2475	244.763	404.902	151.384	149.289	259.563	184.569	63.5745	91.8652	110.818
UBAP2L	287.769	259.734	239.856	247.114	263.79	254.144	272.126	240.679	226.087	265.243	256.773	256.205	245.355	228.259	231.832	254.873	210.799	201.788	218.97	236.497	178.231	225.573
AC055839.2	201.122	179.265	171.245	240.022	177.623	155.477	203.67	199.784	235.642	205.354	282.837	218.904	327.335	249.841	252.031	300.202	237.069	262.324	338.24	244.444	220.282	398.831
ATP1A1	335.066	305.946	281.116	254.387	282.455	268.347	323.276	254.427	255.587	287.321	279.579	267.005	252.187	205.662	257.31	227.789	190.296	222.392	154.906	148.129	148.149	97.8796
TMED7	213.802	192.362	206.208	184.926	199.398	214.652	209.471	217.79	211.227	231.349	184.078	208.852	231.692	227.244	217.026	250.026	302.103	257.864	286.536	372.229	361.962	313.89
NPTX1	345.74	534.098	235.814	326.03	303.919	315.438	237.417	269.465	167.739	210.733	200.572	234.19	107.55	268.376	325.597	110.616	197.024	314.152	95.5805	160.526	267.832	64.128
SRSF1	249.808	315.228	202.731	326.03	248.548	294.882	279.594	329.341	217.585	263.44	235.8	281.709	183.48	242.478	292.314	176.472	205.994	234.924	191.985	179.916	212.196	126.568
RNASEK	310.53	182.883	258.747	238.567	265.968	250.033	239.661	253.88	239.093	280.76	214.826	298.158	264.484	175.955	222.88	263.425	169.472	258.926	252.753	197.717	186.965	255.95
HNRNPUL1	238.595	286.478	259.029	268.206	260.991	262.367	239.308	277.55	236.732	224.229	243.945	281.959	242.232	244.763	249.735	201.845	202.47	236.198	221.854	202.485	212.843	181.696
HP1BP3	270.177	266.617	228.483	234.385	268.768	271.212	256.967	265.129	225.687	218.569	250.257	254.211	197.533	258.728	240.095	175.047	261.096	241.721	191.161	244.444	216.077	224.448
ATP5MC3	323.879	289.507	236.754	290.027	301.43	301.111	328.308	308.64	286.759	352.466	225.618	275.728	295.91	177.732	233.897	246.035	140.64	164.404	168.708	91.5472	84.102	130.506
TNS3	190.757	212.774	207.524	239.295	195.354	192.851	253.314	217.322	271.064	228.893	239.465	212.591	276.586	200.076	229.651	305.334	224.575	249.155	351.835	184.048	258.128	305.452
PSMD1	287.203	274.011	218.239	246.204	262.857	294.882	300.842	285.283	249.593	300.537	248.221	278.47	218.809	185.603	248.588	244.039	192.218	208.16	183.333	174.83	167.557	176.071
NPTN	269.38	215.291	253.766	204.382	234.861	247.417	251.743	232.984	285.269	287.725	217.677	265.925	297.471	194.49	247.21	306.474	188.053	211.559	253.989	192.313	161.411	218.823
PLS3	402.038	314.481	261.755	305.846	315.429	330.014	370.163	313.171	238.512	334.462	249.443	303.309	200.461	215.31	263.393	213.819	148.649	141.676	99.9064	90.2757	70.5163	47.8148
PSMC3	305.567	269.134	234.31	279.844	337.826	349.573	299.945	316.765	233.135	285.238	279.579	283.786	215.686	201.853	252.719	202.416	140.96	203.912	166.442	96.9511	120.331	146.257
SSR2	287.641	266.302	225.194	278.571	290.854	267.848	281.869	265.051	263.689	288.098	208.106	262.187	230.325	165.291	213.01	196.999	188.374	183.946	192.809	214.882	200.227	250.887
ACTR2	321.23	280.146	249.724	312.392	276.855	285.29	279.081	283.057	272.336	300.039	238.243	298.906	254.529	219.88	279.001	267.417	160.182	184.158	168.502	94.4081	100.922	91.1293
SLC39A7	243.558	276.528	289.199	247.114	310.762	303.727	242.193	286.533	303.181	305.232	191.205	230.452	271.901	149.295	203.484	231.21	161.463	168.015	202.491	186.909	181.143	225.573
H2AC7	360.605	277.826	139.665	335.485	380.443	373.866	313.053	340.551	117.457	191.765	234.781	269.248	92.7157	276.501	415.001	179.608	151.532	299.071	161.704	89.0043	98.6581	106.318
AC015813.2	247.159	311.099	199.817	318.938	242.948	288.404	275.459	322.936	212.79	260.082	230.505	276.808	181.332	238.669	287.265	172.766	201.509	231.738	189.101	179.598	211.549	120.381
PSMD3	248.393	228.427	216.453	287.117	246.681	268.72	289.721	292.705	241.89	265.865	259.828	271.491	218.224	191.443	243.538	191.012	176.2	246.394	203.727	168.79	204.109	236.261
DAP	252.303	238.653	274.161	225.293	217.129	223.622	186.364	227.399	235.351	224.913	192.224	243.578	246.136	213.533	196.713	251.166	221.051	222.392	252.753	257.477	256.834	335.266
KLC1	263.851	244.513	239.198	246.932	202.198	238.946	261.486	241.929	255.006	262.009	260.846	260.11	237.157	242.986	229.536	226.649	246.36	209.435	232.36	233.636	178.878	175.508
LPP	180.521	169.905	184.685	184.199	179.489	175.285	179.217	184.434	208.393	234.086	224.6	263.931	279.123	294.02	300.119	327.001	271.028	280.379	272.94	296.893	303.091	173.258
FAM114A1	278.768	283.489	303.955	237.294	242.326	244.801	251.07	250.326	295.478	288.845	234.171	279.051	262.142	199.822	247.555	247.175	176.52	195.203	218.97	141.771	153.001	129.381
ARPC4	245.101	203.571	208.746	237.113	242.326	241.811	279.594	239.858	251.155	297.738	255.755	270.577	269.364	207.185	254.556	258.294	198.946	218.568	255.431	125.242	178.878	219.948
TM9SF2	288.746	259.655	223.314	173.652	261.302	224.494	244.981	208.885	200.328	266.643	218.491	275.977	253.163	172.147	246.292	264.281	217.847	239.597	220.206	227.914	214.137	256.512
NDUFA13	292.321	327.42	362.979	387.126	303.608	323.411	290.65	300.79	313.862	288.969	201.387	257.285	273.463	158.69	214.846	217.811	90.9833	140.614	148.109	61.6672	90.8948	106.88
FUBP1	230.159	207.032	158.463	193.109	327.249	311.825	254.403	369.884	235.206	321.402	231.32	295.999	202.023	173.67	248.817	232.635	168.511	228.764	228.446	144.314	158.5	230.073
HLA-A	329.537	283.096	381.965	380.398	261.613	273.704	357.472	277.12	404.798	344.816	253.515	193.483	318.747	228.005	202.221	227.219	83.2945	104.505	132.247	32.423	40.4336	38.8143
GSTO1	355.899	222.843	193.614	376.762	262.546	276.195	376.285	300.907	227.976	304.61	280.801	260.858	205.927	232.829	247.096	195.859	170.754	167.165	164.176	99.8119	93.1591	129.381
CHRM2	190.243	182.805	254.424	152.741	218.996	197.834	241.968	267.863	413.445	306.196	165.548	309.789	441.717	178.748	252.719	325.005	166.909	183.946	184.363	207.571	183.407	118.693
AC018523.2	304.384	273.539	237.506	229.112	248.859	292.889	292.349	276.339	258.966	312.477	236.003	252.799	232.472	198.806	221.732	228.929	157.939	181.609	172.21	158.618	160.441	212.072
EIF3G	263.182	228.939	208.934	287.117	233.305	263.986	266.518	258.606	211.409	251.375	227.247	237.762	221.347	177.225	216.682	226.649	197.664	212.833	229.476	200.577	214.137	297.577
EDARADD	348.852	405.529	248.409	291.299	331.915	385.079	375.644	376.407	227.467	333.809	266.14	287.608	175.477	187.127	240.669	164.783	109.885	142.314	94.3446	40.0519	50.7847	44.4396
ARPC4-TTLL3	241.989	200.857	205.738	236.385	241.704	239.444	277.414	237.593	248.103	295.219	252.293	268.584	267.216	204.138	252.719	256.013	199.266	217.719	251.723	127.785	180.496	218.26
AL603832.3	360.425	257.335	280.834	330.758	229.572	264.485	327.699	287.549	294.352	308.341	276.118	239.092	227.007	199.06	231.717	210.968	140.96	202.85	193.633	57.217	91.8652	108.005
CAST	327.582	312.711	257.807	295.482	278.722	315.563	310.457	318.522	268.993	288.783	239.465	292.842	208.659	203.377	256.966	190.442	150.571	190.318	137.603	103.626	108.686	60.1903
AC011448.1	289.981	324.156	357.622	385.853	297.075	317.805	288.92	297.392	310.592	285.238	199.35	252.965	272.682	157.42	214.272	215.815	92.9055	139.34	148.109	61.6672	90.2479	105.755
SMURF2	206.009	140.211	126.225	192.199	122.563	139.281	189.344	177.912	177.113	205.478	268.583	249.476	238.523	430.62	251.801	266.276	361.05	248.73	266.142	339.488	306.325	201.384
CADM1	296.514	302.053	246.905	224.202	227.395	245.175	267.255	223.727	193.098	384.059	242.927	179.61	198.509	214.041	167.906	206.977	262.378	187.344	194.663	317.872	170.145	147.944
HINT1	305.695	273.185	243.239	272.934	297.386	285.788	277.51	289.931	281.6	300.537	249.646	279.55	222.323	216.834	231.832	185.595	134.553	199.451	192.191	80.4217	118.066	155.257
DDX17	238.363	344.45	256.867	264.57	304.852	318.553	251.935	355.12	334.425	343.977	199.961	254.378	178.209	169.861	199.352	181.604	165.308	219.418	168.502	96.6332	130.035	114.755
H2BC10	253.692	228.231	112.315	307.665	250.725	286.286	276.966	287.549	107.83	182.53	246.999	217.824	70.6591	268.122	325.023	150.244	301.783	300.77	226.592	198.988	218.342	262.137
PCDHGA8	302.738	363.84	417.398	250.568	303.919	324.906	272.286	281.885	317.459	282.439	214.215	235.104	286.736	154.627	220.47	244.894	121.418	126.171	123.801	73.1106	85.3959	74.2535
DUSP1	111.312	52.7412	64.8513	352.214	364.267	373.866	266.037	250.092	234.479	273.328	206.885	241.335	212.953	143.963	162.397	150.244	194.461	166.741	206.404	387.169	260.069	401.081
ADRM1	227.124	209.313	217.393	316.756	274.367	286.286	262.608	296.884	280.692	252.898	241.298	259.03	239.89	180.018	225.29	207.547	156.337	186.707	214.644	144.314	153.001	240.199
FHL2	193.535	172.107	242.863	331.303	224.906	233.09	328.404	299.305	380.819	317.608	216.659	186.754	255.31	183.064	171.578	188.446	162.745	191.38	239.363	151.307	163.675	237.949
PFDN5	339.747	255.683	267.488	427.13	250.414	296.751	370.965	315.359	313.498	320.096	210.55	232.778	256.286	180.779	230.11	234.061	94.5073	132.543	140.899	50.8596	55.9602	83.8164
CST3	258.835	267.796	327.734	275.48	226.15	213.282	263.986	231.812	327.922	261.45	277.95	218.323	316.405	225.974	207.386	254.588	156.978	154.208	214.644	108.394	98.6581	168.195
MYH10	194.487	271.651	245.777	189.836	266.59	280.306	216.81	264.7	281.491	325.133	210.143	258.448	315.038	136.092	203.828	334.699	124.621	204.337	316.404	88.0506	130.358	194.634
RNH1	274.061	260.717	257.337	402.764	259.746	272.956	308.021	282.94	259.329	260.082	265.122	234.938	231.106	210.232	245.833	193.578	156.658	157.182	177.566	109.348	104.157	122.631
AC093525.2	275.347	257.02	232.431	330.03	307.341	277.69	311.963	276.573	235.242	265.927	264.104	210.348	202.023	184.334	208.189	180.749	186.452	144.862	161.704	192.313	119.684	221.635
EIF3D	216.502	202.116	151.038	237.294	209.975	212.161	268.28	235.484	190.664	234.956	237.836	236.516	186.798	170.877	208.075	186.736	244.758	235.561	230.712	309.926	287.241	351.017
ENG	269.509	258.751	281.774	285.481	272.5	245.05	269.05	272.433	276.259	234.179	294.444	297.743	320.699	205.154	289.56	255.443	143.523	188.406	175.094	46.0915	66.9581	71.4409
TARS1	245.642	245.654	178.952	195.654	198.154	215.774	248.987	230.133	157.639	226.001	214.826	217.326	169.816	178.494	190.515	224.368	254.369	216.232	270.88	330.269	291.769	317.827
PCDHGB5	299.266	360.103	413.92	249.841	300.186	320.795	269.626	279.815	315.569	280.262	211.161	233.11	284.979	150.819	217.371	242.899	119.816	124.684	120.918	67.3889	83.1316	71.4409
CLSTN1	229.799	316.841	341.55	208.383	264.724	281.677	236.552	269.348	279.529	260.206	236.207	242.913	293.762	175.955	240.669	256.298	159.221	189.468	196.929	104.898	130.358	96.192
CFL2	289.569	220.719	182.993	194.2	248.548	264.111	251.743	262.825	220.528	256.568	199.758	246.153	181.137	198.806	216.912	200.99	247	223.241	186.629	281.317	255.864	179.446
CAND1	219.511	204.712	176.414	145.286	211.219	219.013	227.514	217.439	199.238	228.706	216.048	261.771	206.512	208.963	257.081	218.951	250.524	264.236	247.603	306.111	268.479	249.762
BTF3	259.684	223.786	181.208	215.111	259.435	268.347	231.713	255.794	211.082	267.886	224.397	261.605	227.788	209.978	218.289	209.258	217.207	184.795	206.198	232.683	168.527	266.638
XPO1	297.105	284.276	159.309	199.655	229.883	263.737	229.213	247.514	132.498	217.574	217.27	283.537	161.423	229.529	292.659	165.924	284.163	282.078	175.918	259.384	243.249	141.757
FNDC3B	142.894	128.451	159.403	118.92	116.964	114.49	164.538	147.251	196.695	209.645	179.191	159.173	173.33	223.689	179.383	222.657	359.128	262.324	366.255	495.563	443.476	430.333
ARHGAP1	252.843	214.741	242.487	271.116	229.261	230.225	277.19	241.46	261.255	255.355	283.245	241.584	264.679	233.845	239.291	268.557	194.781	210.497	208.258	123.652	121.624	127.131
ANLN	496.375	401.164	182.805	299.3	359.601	342.846	325.84	281.339	134.315	210.671	239.668	282.789	139.952	210.232	306.431	153.095	135.193	160.581	83.221	93.7723	100.599	47.8148
TBX2	170.182	181.389	209.31	288.208	187.888	194.346	332.859	359.69	417.259	289.311	275.303	261.356	296.69	251.111	265	262.285	142.882	190.743	155.73	72.4749	89.601	91.1293
MT-CO3	69.1068	129.08	87.8782	32.9121	193.799	82.7215	29.3887	46.3234	100.673	92.4465	84.7087	269.996	231.106	179.51	202.221	451.586	297.618	378.299	529.195	350.613	555.72	583.34
COX8A	309.064	279.595	246.529	313.483	319.784	311.451	256.743	305.36	275.133	269.41	242.316	284.036	228.569	187.127	214.502	194.433	119.175	181.184	149.757	66.4353	95.4234	122.631
IFITM3	260.97	264.021	429.804	166.924	344.981	261.37	209.15	258.372	410.247	348.548	172.472	290.848	327.531	139.647	171.923	278.82	81.052	115.338	182.303	48.3166	73.4275	133.881
SPON2	441.723	179.855	264.48	580.962	161.758	163.45	496.66	187.637	265.142	190.055	436.983	147.875	240.085	303.161	142.542	165.354	189.655	89.4239	131.217	85.8255	39.7867	57.3777
P3H1	235.2	291.198	310.722	225.475	278.1	276.693	249.34	258.138	268.884	273.235	234.578	255.458	295.714	172.147	236.881	281.956	157.939	159.519	191.367	86.7791	89.601	128.819
LRPPRC	198.602	175.961	114.665	129.466	125.985	146.008	211.009	150.571	137.076	180.975	231.116	183.099	148.345	199.06	210.829	188.161	360.729	283.14	294.981	493.656	391.398	396.019
EFEMP2	239.443	238.299	302.827	232.203	199.709	191.979	233.187	205.331	290.683	237.32	230.913	225.052	325.579	174.178	213.239	301.628	160.823	208.585	274.794	106.487	141.356	205.322
TRIP12	242.195	223.865	192.486	190.927	232.061	216.396	245.75	226.227	212.862	245.373	243.537	282.54	244.379	230.544	240.898	254.588	212.401	234.499	211.76	203.756	211.549	139.507
H3-3B	177.846	197.75	176.32	306.21	221.795	258.38	257.897	245.444	235.024	220.466	199.758	167.48	167.864	210.486	190.745	154.52	261.417	196.903	183.745	310.243	295.974	289.139
SNRPD2	326.476	284.354	278.578	295.482	343.114	327.149	280.523	313.406	249.193	267.016	208.514	271.823	208.074	177.479	223.568	203.271	108.603	143.163	141.517	67.3889	87.3367	114.193
ITM2C	239.675	303.862	417.21	268.57	226.462	264.609	234.212	252.748	321.455	255.79	228.469	219.237	306.255	176.209	233.438	238.907	125.262	165.679	181.891	66.4353	81.8377	106.318
MYDGF	286.458	254.503	334.219	338.758	293.031	342.597	304.431	321.608	353.499	279.298	192.427	215	230.521	190.681	204.058	178.183	97.0702	120.436	115.768	70.2498	84.7489	106.88
MATR3	259.993	259.498	194.366	195.472	280.899	255.266	276.453	248.881	208.284	257.905	243.741	272.987	212.563	174.686	202.91	206.407	184.209	220.692	189.719	189.77	186.318	191.822
FTL	106.991	107.567	117.578	198.018	115.097	116.981	257.256	115.457	190.264	244.316	141.317	130.595	167.083	164.022	113.047	130.857	255.33	205.186	193.221	534.979	598.741	708.221
NR2F2	251.84	268.347	256.209	222.02	244.193	223.248	223.733	254.076	207.267	228.675	218.695	296.248	215.1	220.134	233.209	177.042	169.472	251.279	170.974	191.041	214.784	173.821
SACS	181.164	183.473	123.123	134.558	156.781	175.16	195.722	162.483	120.582	192.729	285.077	225.384	163.765	317.633	245.374	197.569	419.676	320.524	199.607	445.339	354.199	110.818
HEXB	285.506	251.947	239.292	176.925	223.04	220.508	257.608	219.47	221.8	237.662	241.501	281.876	230.716	210.994	245.489	203.271	240.273	215.594	170.356	208.206	155.589	168.195
PRSS23	226.275	286.085	270.871	177.289	271.256	278.188	209.022	271.418	272.445	266.114	197.721	280.63	295.91	178.494	272.345	243.754	156.978	214.532	199.401	106.169	118.066	110.818
BAG6	237.849	262.448	225.57	293.118	240.149	241.063	270.876	236.656	212.245	239.092	279.172	219.735	211.392	224.197	219.092	220.091	206.955	196.053	166.03	167.201	160.117	172.696
LOXL1	244.947	354.047	403.206	302.209	253.525	276.195	252.256	331.451	402.073	256.754	210.957	225.883	308.597	173.416	242.964	219.806	81.6927	143.163	118.858	27.6549	43.9918	28.1263
PLXNB2	236.408	309.565	373.13	228.385	225.217	224.743	242.032	235.328	270.664	223.047	202.812	200.046	263.898	202.615	244.227	248.03	189.335	189.893	198.783	130.01	134.887	122.068
NFE2L2	155.059	211.555	244.461	120.92	205.62	201.447	152.36	160.804	172.426	178.114	128.896	176.12	220.761	139.647	176.169	271.978	225.536	276.98	337.21	330.587	349.347	452.834
GLS	173.783	93.0543	98.6867	192.381	149.004	143.268	299.464	299.813	381.619	393.698	276.321	289.934	254.334	208.201	221.043	246.89	196.383	204.124	225.768	221.557	153.648	165.383
RPL5	246.002	175.057	124.439	250.932	216.818	246.171	254.788	261.536	206.613	274.012	250.868	213.671	187.188	202.869	219.437	214.39	238.03	195.628	233.389	207.889	223.517	243.011
HNRNPR	272.055	279.949	201.697	238.567	328.183	329.266	282.382	336.372	214.751	256.35	226.636	297.411	204.951	181.287	269.59	202.701	130.708	173.962	141.723	97.2689	120.977	93.9419
RPL37	186.617	135.452	96.525	245.659	196.287	234.087	223.7	231.773	174.642	211.013	234.171	186.671	162.399	180.525	208.878	168.205	232.264	231.95	253.371	320.733	336.731	428.083
CLPTM1	264.236	219.735	216.641	237.84	228.95	220.508	275.011	229	207.885	238.812	256.977	235.686	225.446	198.045	235.16	219.236	203.111	206.036	177.978	198.034	190.2	195.197
MBNL1	225.761	220.089	163.444	256.933	290.854	250.158	296.772	300.829	246.468	335.612	233.56	271.907	189.726	241.462	226.437	198.139	185.17	163.979	153.876	181.823	155.265	84.9415
RTL8C	354.15	286.517	359.408	301.664	290.543	262.491	263.986	236.656	254.497	296.463	187.947	261.273	314.453	143.709	191.318	269.697	75.6058	147.836	181.067	46.4094	54.0193	91.6918
AC138811.2	306.338	248.8	141.357	282.026	271.878	280.182	256.422	280.675	175.151	235.174	223.582	248.978	121.214	200.584	224.372	144.542	208.557	199.664	159.026	219.332	208.638	233.449
SCD	168.356	500.943	481.497	89.2809	363.023	369.132	112.427	309.031	342.527	275.132	74.5273	188.332	197.143	84.2959	134.279	128.577	109.885	148.686	138.633	167.519	283.035	201.384
MDK	252.971	352.159	354.896	260.387	271.567	311.202	221.169	264.582	297.186	266.954	219.713	241.501	268.192	184.08	216.682	210.398	99.3127	159.306	165.206	56.8991	82.1612	108.568
CCT8	203.874	187.682	125.285	175.652	142.161	171.672	221.489	192.363	144.669	228.333	214.215	197.305	148.345	184.588	214.272	198.424	301.783	240.871	260.169	382.4	335.761	393.206
APEX1	258.604	242.311	204.234	219.838	254.147	262.74	217.451	229.938	181.109	216.019	230.302	265.676	225.641	175.701	211.632	207.262	174.278	207.948	242.453	203.438	194.081	236.824
AL139300.1	254.617	237.198	232.149	236.931	195.665	233.589	250.429	233.531	246.323	251.81	239.668	247.815	227.398	206.424	217.83	216.67	217.527	192.867	216.086	193.902	148.796	163.133
SF3A1	196.853	168.253	152.071	195.291	232.994	210.541	214.759	208.065	181.291	186.354	225.822	222.726	178.405	204.392	233.668	214.675	252.767	275.918	247.603	259.384	267.186	330.203
DCTN2	274.087	236.293	235.814	259.842	254.147	246.296	272.639	256.615	235.242	234.241	251.479	258.033	192.849	191.951	238.603	204.411	156.978	214.957	189.925	138.91	133.916	177.758
SKP1	250.682	275.898	267.488	179.107	247.615	256.761	235.911	260.794	254.134	278.801	201.387	239.839	234.229	147.01	210.714	223.798	152.173	178.423	200.431	183.73	157.853	216.573
UQCRC1	287.692	292.378	266.548	340.577	248.548	276.444	298.118	275.636	259.584	271.338	233.356	227.71	244.77	186.873	243.079	197.569	129.107	163.979	145.637	69.614	85.7193	98.4421
EZR	321.872	352.434	220.776	336.94	389.153	406.756	266.101	320.046	168.975	258.682	196.907	263.682	133.706	158.69	246.292	146.823	126.223	152.084	104.438	94.0902	82.4846	78.7537
PHLDA2	188.597	129.946	155.361	241.295	211.219	186.871	188.126	187.325	183.035	211.79	215.03	226.298	234.62	182.81	210.37	270.553	165.948	264.661	325.88	212.339	227.075	405.019
WARS1	200.119	325.651	502.456	147.832	246.37	227.982	175.563	231.617	367.05	291.768	144.779	204.865	332.02	129.745	158.036	260.289	118.535	129.994	191.985	150.036	145.238	140.632
DDX6	214.779	178.833	148.312	164.379	250.103	243.306	176.461	185.684	166.068	182.281	196.092	248.562	182.113	203.884	202.68	210.683	281.92	259.988	225.15	363.964	305.355	227.261
HK1	278.176	225.045	197.749	285.662	221.795	230.225	328.051	250.912	221.545	257.127	302.589	269.913	212.368	237.4	267.984	185.88	190.296	186.707	142.341	130.328	100.599	84.9415
H3C6	337.741	389.719	195.776	290.208	425.238	397.786	285.811	361.213	139.474	227.649	170.639	267.171	120.042	183.318	357.388	169.06	93.5462	150.173	102.996	40.0519	43.6683	55.1276
H4C4	283.423	299.732	139.759	300.209	311.074	330.014	302.092	342.426	126.25	208.961	227.044	229.372	85.6888	223.435	308.841	137.129	169.152	277.193	171.18	81.0574	111.597	128.256
STIP1	302.3	245.025	205.08	296.209	249.792	281.677	296.547	285.362	212.499	284.149	240.076	261.522	209.245	207.439	250.539	167.064	138.717	182.034	140.693	115.706	116.449	102.942
RABAC1	277.662	248.722	316.925	290.208	268.768	271.212	250.878	248.686	312.59	263.315	196.092	265.427	338.461	128.221	185.35	238.907	82.3335	145.925	182.097	65.7996	89.2775	121.506
MAP7D1	220.308	203.453	214.949	319.847	223.662	238.198	259.659	253.763	207.195	204.856	284.67	220.566	219.59	273.962	228.848	198.424	171.715	191.168	183.745	150.989	142.003	174.946
ANXA11	272.389	327.696	304.519	313.483	284.01	253.148	262.48	252.435	247.558	249.323	221.138	232.196	209.245	184.588	233.897	206.977	131.669	193.716	178.389	63.2566	71.4867	92.8169
JPT1	282.265	247.856	194.836	289.481	260.991	256.511	250.365	266.613	217.549	223.171	197.111	250.972	230.521	181.795	242.046	168.49	138.397	227.489	190.749	116.659	146.532	203.072
CREB3L2	207.423	147.605	119.458	242.749	177.312	185.127	245.237	179.044	151.281	191.236	253.515	184.677	155.958	327.282	224.257	185.595	328.373	244.057	186.423	372.229	272.684	199.697
PRRC2A	188.288	187.013	170.493	232.749	193.177	197.959	226.649	196.347	192.008	202.99	236.41	195.311	168.45	265.837	205.205	162.503	267.183	243.208	222.678	303.25	264.921	258.2
MED27	37.7297	51.7187	22.369	3371.4	46.9721	236.578	60.3479	35.1527	20.6722	42.8183	27.6932	50.9254	30.0594	40.8785	85.1579	66.7116	61.5098	65.4218	62.4157	130.328	125.829	96.192
PSMB6	282.162	256.352	231.867	266.388	298.32	273.33	268.024	282.432	246.977	254.204	225.415	271.574	221.542	186.365	239.406	180.464	123.66	177.149	154.906	88.0506	97.6877	141.194
AC120057.2	330.308	266.145	339.012	231.658	252.903	256.511	217.034	235.406	245.415	272.955	165.141	263.682	248.478	131.014	167.217	229.785	115.331	157.607	200.843	151.625	109.98	173.821
TPBG	259.53	243.255	219.648	295.118	291.165	285.912	295.137	305.633	247.921	258.216	254.94	189.994	188.164	201.853	175.021	191.297	173.957	163.342	171.386	111.255	122.595	109.693
CDH11	204.8	253.166	367.208	151.65	225.217	206.43	206.074	227.047	334.134	258.931	189.576	213.089	282.637	184.334	203.484	277.395	166.269	177.573	227.21	113.48	145.885	137.256
ZMIZ1	203.591	198.733	176.978	271.298	208.419	193.1	337.217	276.3	308.049	217.108	289.557	260.276	228.959	251.364	234.586	191.012	205.033	152.509	132.041	196.763	125.183	92.2543
PSMB2	287.306	251.121	201.603	266.57	242.015	278.188	271.966	281.768	251.119	265.368	214.012	236.101	219.395	174.432	242.275	195.859	139.038	193.292	157.584	122.381	126.153	127.694
SSRP1	256.726	273.775	187.317	247.659	277.478	268.471	250.109	279.776	193.171	229.888	212.993	284.451	176.843	199.314	245.604	171.911	158.9	220.905	171.798	131.599	174.35	131.069
RRM1	300.243	263.195	154.515	220.384	330.982	301.61	281.613	264.934	142.562	202.369	233.152	283.288	153.42	187.127	271.427	216.955	164.347	242.358	173.446	123.97	132.622	99.5672
DDX24	216.013	207.229	201.321	191.654	204.064	214.652	222.066	216.384	204.76	233.961	221.342	236.018	210.416	154.881	194.073	177.613	211.44	203.912	234.213	247.94	235.809	300.952
ECE1	225.864	298.159	348.129	222.202	264.724	279.185	212.804	245.678	277.822	222.518	205.256	204.283	252.772	180.779	206.353	266.847	119.816	179.697	217.734	80.7396	102.54	116.443
AC093525.1	256.752	240.58	211.659	316.393	287.743	259.501	298.534	261.809	222.054	246.244	246.388	187.585	185.236	178.24	190.974	158.226	180.685	136.791	153.67	189.134	108.362	212.635
CTSA	283.86	277.511	308.56	273.298	243.571	233.339	280.299	223.454	268.121	252.277	245.37	212.258	307.426	173.416	199.582	241.758	130.708	147.199	169.738	91.2294	71.1632	82.1289
JUNB	55.7587	46.2518	71.3364	962.452	873.806	855.495	91.339	62.8452	95.223	87.2225	134.597	118.798	143.661	99.0223	103.291	159.367	86.4982	94.0969	207.228	75.3357	107.068	184.509
ENAH	115.555	130.024	159.121	114.738	177.001	167.685	161.91	278.487	462.927	277.806	171.861	297.162	338.266	173.416	210.37	314.457	162.104	181.397	233.595	189.134	206.05	190.696
ALYREF	246.542	258.79	180.268	340.213	286.499	331.758	277.158	321.803	192.117	235.672	230.302	241.002	182.894	186.365	220.584	167.349	130.388	166.103	138.633	104.898	126.153	143.444
IGFBP3	203.18	113.073	145.304	260.387	98.2992	126.948	252.352	136.744	244.833	228.022	274.896	123.035	270.34	319.157	151.264	270.553	326.771	127.445	275.618	300.071	126.476	331.328
UQCRQ	266.937	228.585	306.023	261.297	269.079	258.256	222.002	263.723	293.408	251.966	191.816	280.879	246.721	160.721	208.763	204.981	94.1869	174.6	188.483	73.1106	95.0999	161.445
MAT2A	161.695	153.465	117.954	117.829	126.296	122.587	206.522	238.296	254.97	336.203	174.101	439.553	393.31	147.772	399.393	284.807	134.553	263.811	188.071	145.903	154.618	140.069
RPL19	209.326	169.433	152.823	271.479	231.128	248.04	278.568	238.726	187.54	249.758	295.462	214.917	167.669	229.021	189.367	153.095	211.76	169.927	193.633	218.378	174.35	246.949
DEGS1	314.028	228.781	270.777	216.02	295.209	284.791	288.215	264.348	291.482	323.734	194.667	250.722	266.045	137.616	190.515	225.508	111.166	124.684	126.273	93.7723	82.1612	104.63
CSNK2B	283.294	248.997	209.028	296.027	230.194	231.097	311.674	261.106	266.922	286.792	233.763	208.603	191.287	185.857	204.058	176.472	157.619	140.827	154.494	127.785	100.922	178.321
FLII	249.499	251.553	222.468	306.755	191.31	193.598	281.42	221.071	209.956	219.16	272.452	196.723	185.431	211.248	222.421	176.472	205.033	193.292	172.21	178.644	158.823	159.195
CKAP5	300.912	278.14	168.613	221.293	241.704	250.781	261.903	221.345	146.34	184.178	243.13	249.642	140.538	211.248	245.833	176.187	189.335	247.668	166.648	180.551	197.316	149.632
GABARAP	328.662	263.392	336.851	225.475	249.481	254.02	214.438	232.437	243.126	269.721	161.069	262.187	246.526	124.667	162.512	228.929	108.924	153.146	197.341	142.089	101.246	166.508
NAV1	271.901	301.659	296.624	318.393	324.139	323.411	270.844	250.404	239.129	212.941	235.392	186.089	185.822	195.76	151.494	230.355	114.049	132.543	186.217	74.7	76.9857	93.3794
AL662899.2	283.731	248.722	208.558	298.209	226.773	228.855	312.412	260.989	265.324	286.295	232.338	207.191	189.53	183.572	201.762	174.477	156.978	138.703	154.082	126.831	99.952	176.633
HSPG2	195.464	219.853	274.255	194.381	137.495	134.049	206.49	140.728	165.051	208.899	324.581	162.413	252.968	216.58	189.367	314.742	233.545	256.802	284.476	144.314	176.614	221.635
RRM2	265.394	211.948	105.454	268.57	302.363	289.899	265.172	273.761	111.063	181.97	218.288	253.962	115.358	206.424	272.23	143.402	191.577	289.937	195.899	149.082	174.673	166.508
HCN1	41.3818	16.9511	99.5326	37.8216	46.9721	39.9904	54.9637	116.394	147.14	13.7441	380.171	210.015	134.487	1191.82	263.393	66.9967	318.762	517.427	154.082	109.666	449.622	241.324
UBQLN1	198.885	197.318	159.872	185.29	206.242	226.114	232.354	246.381	213.371	242.388	212.586	236.433	183.284	213.787	246.522	211.254	217.527	222.816	197.135	216.789	216.077	169.32
PLPP3	233.965	384.921	701.333	147.832	297.386	296.751	98.518	150.492	307.104	152.896	117.493	227.295	261.166	117.811	178.12	204.696	104.439	149.323	175.918	78.1966	136.827	123.756
DDX1	240.601	240.462	189.009	190.017	234.861	251.154	248.09	234.195	211.954	244.378	200.979	244.99	186.017	170.623	217.141	178.183	188.053	199.451	190.131	190.088	195.375	195.759
TSC22D2	101.513	92.9363	86.4683	107.646	114.786	115.86	106.21	121.199	106.413	109.953	144.779	149.204	114.382	227.497	185.121	159.937	368.739	317.55	318.67	553.098	499.436	536.65
MACF1	171.7	187.249	169.741	153.469	160.514	164.322	172.519	169.084	158.511	165.334	207.699	169.724	162.594	288.688	198.09	234.346	332.217	233.649	244.513	377.95	336.084	178.883
H2BC12	244.793	191.969	150.38	296.027	252.592	325.654	366.894	307.586	130.028	210.236	245.981	182.102	111.454	243.493	246.866	135.989	200.227	192.867	179.213	124.924	121.301	176.071
C16orf72	145.749	138.402	144.177	218.384	161.447	193.847	190.498	188.106	229.756	183.369	219.306	192.403	214.32	297.575	204.746	209.828	285.444	209.859	193.015	361.103	277.537	176.633
ANTXR1	177.409	197.121	362.885	157.469	187.888	158.466	166.365	187.129	358.076	244.845	200.776	247.067	393.895	221.15	235.504	316.453	152.493	166.741	185.187	121.745	107.068	86.6291
PSMC5	233.194	237.395	207.9	226.203	244.815	259.75	224.117	247.006	206.177	226.156	209.125	232.695	186.017	174.686	229.307	186.45	168.191	181.609	189.513	160.526	171.439	227.261
RPS13	147.009	167.466	111.657	226.384	173.89	209.295	174.57	217.244	168.321	202.213	198.332	209.101	165.522	175.955	200.385	178.183	220.41	242.783	273.146	320.415	254.247	392.644
PXN	191.735	159.758	162.88	240.931	143.094	130.311	233.86	190.332	185.469	172.019	315.01	260.442	203.975	354.195	322.498	185.88	244.758	251.491	167.266	178.962	194.081	139.507
ERGIC3	226.892	211.476	227.543	221.111	234.238	223.248	228.444	224.782	269.611	233.775	214.012	235.686	260.58	172.654	223.913	228.644	153.134	197.54	186.217	106.169	158.5	186.759
HMGB2	323.081	394.753	218.896	215.838	395.374	414.604	186.556	304.617	131.336	163.904	156.792	281.211	122.19	137.362	247.555	135.704	131.99	185.22	121.536	127.467	120.654	105.192
SYVN1	127.103	119.209	99.9085	125.284	184.467	139.032	120.055	144.907	129.011	157.218	160.865	169.308	164.351	187.635	193.499	171.055	301.783	258.926	259.139	470.133	416.305	522.025
TBC1D1	91.8423	134.429	148.03	74.5523	65.3254	86.9572	55.829	81.3199	59.9822	47.2027	106.497	101.352	270.925	92.4209	207.156	383.449	179.083	433.101	396.124	310.879	858.487	428.083
SEL1L	156.32	173.838	178.106	136.194	121.319	165.568	157.808	147.719	161.309	169.407	155.571	141.478	167.083	230.798	178.464	182.174	368.418	233.437	258.521	450.743	347.406	327.953
GNG12	261.021	235.507	222.092	129.285	248.548	224.245	179.826	212.322	202.036	241.176	161.476	316.601	259.799	203.123	233.438	258.579	172.356	218.993	192.603	191.041	153.971	87.1916
EMC1	207.86	211.634	203.483	157.105	203.131	213.407	206.01	187.012	186.05	205.882	229.691	204.781	248.088	164.276	223.453	230.07	214.323	235.136	229.064	190.406	223.517	225.573
RARS1	241.732	215.331	179.14	164.015	221.484	246.794	224.245	231.5	218.057	258.278	193.445	268.417	222.323	153.104	232.176	206.692	176.52	197.965	183.951	184.048	187.612	191.822
SERPINB2	262.796	56.2809	34.8693	311.301	139.983	135.917	527.523	202.362	110.773	388.723	558.344	280.713	180.747	378.316	283.133	136.559	185.17	110.452	57.6779	127.149	67.2816	60.7529
ATP6V0C	247.673	233.344	208.088	305.301	282.455	254.643	288.856	256.81	219.874	243.663	237.836	184.262	180.942	165.037	186.383	157.371	167.55	132.755	148.109	180.551	106.098	208.135
PSMD7	229.696	187.524	197.467	174.016	257.569	247.542	204.984	223.883	221.473	231.909	175.322	251.304	215.686	148.28	184.777	193.008	153.134	182.884	223.296	204.074	184.377	288.576
H2AC20	229.439	171.517	123.499	205.837	233.616	241.935	188.607	202.636	114.006	141.235	164.938	193.151	104.818	218.103	253.064	159.082	249.243	298.434	224.326	224.1	277.213	358.892
TNFRSF11B	307.779	314.284	649.922	143.65	130.029	140.901	167.006	166.077	366.432	301.407	152.72	204.865	455.966	102.069	195.221	403.691	38.4436	86.875	148.727	22.8868	29.1122	49.5023
ATL3	271.078	234.523	199.253	213.11	218.374	236.205	251.711	218.181	175.805	213.687	239.261	267.587	204.17	220.388	241.128	207.262	190.296	214.32	167.06	159.89	163.675	65.2531
DPYSL2	215.165	394.556	442.116	210.019	324.761	330.637	190.754	277.667	298.894	255.479	164.327	233.276	225.836	107.147	197.631	166.494	85.2167	152.297	124.419	38.4626	81.5142	55.1276
COL18A1	197.367	238.968	332.715	225.293	177.934	187.618	219.438	188.379	257.004	158.835	257.384	166.567	265.069	201.092	185.35	248.316	186.452	181.822	260.786	107.123	142.973	183.946
LAMP2	295.536	271.808	240.044	184.744	236.416	231.346	300.425	241.889	236.15	273.826	224.193	213.089	229.154	180.018	208.189	208.117	170.433	154.846	132.659	142.407	108.039	78.7537
MTPN	266.68	216.314	218.333	240.022	226.15	227.484	248.955	239.585	238.839	248.576	210.346	227.378	241.256	244.255	214.846	218.951	149.93	166.953	142.341	145.903	131.005	96.7546
H2BC4	317.629	248.092	170.493	334.394	337.826	387.57	299.143	348.011	146.013	207.904	176.341	213.504	101.499	197.791	298.282	141.121	103.477	184.37	124.213	56.5813	68.5755	88.3167
FILIP1L	105.01	148.824	268.24	102.737	151.804	172.046	139.316	193.574	307.976	195.652	117.493	184.013	239.499	136.6	137.951	300.202	216.886	172.9	351.423	287.992	241.631	374.08
PSMD6	196.467	194.918	162.88	171.107	205.931	237.326	214.214	238.413	197.567	226.778	190.391	225.384	184.065	153.358	203.025	167.064	182.607	200.301	233.183	245.397	224.164	290.264
JAK1	215.679	216.864	237.788	227.657	224.284	230.599	262.415	253.802	266.777	258.496	233.356	247.732	246.136	200.33	218.289	236.627	150.891	155.483	182.097	92.5009	100.275	83.2539
FOXD1	128.852	107.213	106.676	297.845	256.947	263.488	253.57	349.769	228.702	182.685	249.035	232.196	126.484	267.106	212.551	169.06	201.829	218.568	203.521	150.989	145.561	186.759
GSPT1	258.295	209.588	199.535	225.657	245.437	225.242	259.595	259.622	223.87	262.383	219.306	279.965	235.4	235.115	227.585	195.288	155.376	165.679	124.419	128.42	114.185	87.1916
NONO	215.91	235.507	187.975	200.746	207.486	210.417	215.656	216.072	178.784	218.476	177.97	228.292	211.782	171.385	212.665	234.631	193.179	206.461	236.479	171.015	198.287	207.572
ITGA3	249.551	305.317	224.63	257.114	232.683	256.262	277.542	233.375	191.1	222.86	278.358	198.883	174.891	210.74	238.718	173.621	175.239	197.965	157.584	82.0111	111.273	79.3162
PSMA4	255.44	272.634	221.528	183.289	225.528	258.505	262.383	251.967	235.242	275.194	189.984	263.101	208.659	140.409	213.124	221.232	133.271	175.449	173.446	117.931	116.772	127.694
SLC1A5	262.153	328.758	332.809	306.21	309.207	303.977	278.888	288.33	286.359	265.057	201.59	178.197	226.617	178.748	179.268	199.565	82.6538	87.5122	91.0487	47.0451	51.4316	37.1267
SPCS3	223.806	197.475	198.689	185.472	181.667	211.912	231.36	200.487	231.718	227.058	180.413	194.48	184.455	197.791	187.072	164.498	249.884	185.645	170.768	317.237	250.689	147.382
RANGAP1	205.289	209.392	171.245	282.935	212.463	236.828	236.167	239.585	209.956	209.272	246.388	218.406	188.555	229.783	229.766	181.319	192.539	179.91	177.36	158.936	138.445	162.008
CTNND1	217.145	206.56	229.799	207.11	225.217	215.151	222.707	202.831	222.744	246.959	187.133	205.363	218.028	192.713	196.827	207.832	188.053	189.043	207.434	191.041	186.965	146.819
SSR4	199.116	215.488	236.19	221.657	215.885	208.05	205.978	202.987	238.185	217.885	180.413	196.142	229.74	140.916	189.597	212.679	157.619	169.502	212.584	181.505	198.934	277.326
HDAC2	226.301	220.679	175.756	159.651	203.131	212.659	228.636	232.437	194.043	247.115	209.532	245.405	188.945	179.764	216.453	212.394	193.5	205.611	205.786	191.995	181.143	172.696
HYOU1	126.229	143.121	133.086	98.5545	127.851	111.5	103.998	100.771	94.1694	124.723	110.773	107.749	115.163	207.947	158.61	165.354	367.137	261.05	299.925	546.105	504.612	489.398
NME1	275.758	257.177	189.666	283.662	268.456	259.75	259.916	265.95	207.776	270.809	194.463	240.172	187.383	164.529	213.124	182.744	127.825	152.509	164.176	87.7328	109.98	132.194
ID3	57.096	22.6933	54.7946	708.428	666.32	699.644	161.526	270.051	279.202	237.506	174.508	248.812	123.166	129.237	139.902	92.9401	71.4411	82.4144	72.7153	51.1774	57.5775	91.6918
POLR2A	320.535	297.294	299.632	299.3	320.717	294.508	234.918	211.775	210.828	189.122	219.509	205.197	240.475	138.885	178.12	158.511	110.525	88.5743	71.2734	171.333	134.887	93.9419
NUCB2	237.489	280.539	257.713	127.284	229.572	262.118	189.312	228.414	212.899	236.014	132.968	224.803	196.362	138.631	208.534	226.934	164.347	188.194	178.595	199.624	189.876	177.758
AC010616.1	262.127	224.809	285.815	271.661	256.947	247.043	231.841	233.414	295.151	242.979	177.155	252.633	327.14	118.319	177.546	220.376	74.3244	141.252	174.064	62.6209	85.0724	117.006
SEC61B	193.329	134.547	192.204	208.019	229.261	213.531	201.715	220.212	241.455	225.752	169.621	210.846	190.311	161.736	159.298	181.889	159.221	171.626	209.494	212.974	174.673	412.894
PPP1CB	224.269	264.768	219.272	176.198	228.639	216.272	210.753	209.51	204.506	234.925	164.734	214.501	173.525	192.967	199.811	187.876	189.976	194.141	200.225	214.882	201.521	147.382
TNS1	137.236	112.798	120.21	165.833	127.229	110.129	303.566	242.593	328.721	282.595	316.232	200.212	247.893	263.806	197.286	252.877	173.637	160.156	229.476	169.744	144.591	173.821
PTN	187.44	293.204	330.741	149.65	273.123	293.512	171.301	253.06	293.989	223.171	132.154	270.66	307.231	105.878	223.453	275.399	72.7225	155.695	203.727	46.0915	87.6601	110.255
ESYT1	307.753	322.662	262.319	284.753	226.462	241.686	324.141	234.468	214.897	238.968	261.049	189.828	175.086	184.08	228.733	169.06	147.688	151.66	100.318	64.846	67.6051	58.5028
PPP1R12A	215.448	205.537	166.452	141.104	202.198	219.76	203.189	216.033	198.693	237.662	189.576	291.595	204.951	173.67	233.324	235.201	171.395	204.762	191.367	217.425	185.348	142.882
HUWE1	194.512	195.312	160.06	144.922	150.56	144.887	187.485	132.721	143.361	165.863	228.469	162.662	164.741	259.489	184.662	205.837	293.453	229.189	211.76	351.249	304.384	212.635
DAD1	241.681	214.19	189.76	226.748	235.794	215.898	252.705	225.29	202.908	268.446	204.441	202.123	172.939	162.752	179.727	160.507	150.891	142.314	172.416	183.73	163.675	258.2
VCAN	309.193	261.307	248.315	166.015	178.556	177.652	257.736	152.484	162.835	192.636	268.176	183.846	261.751	210.74	174.448	307.615	194.781	169.714	255.019	87.4149	97.3642	102.942
SAP18	236.64	210.178	213.727	203.655	279.344	252.151	192.357	219.86	190.119	211.262	167.585	238.842	215.296	122.635	189.941	226.649	116.933	164.616	214.85	153.214	153.324	246.949
TOP1	242.504	301.423	266.172	132.558	238.593	249.659	183.383	224.704	156.658	237.724	170.028	244.159	182.894	135.077	201.074	233.491	129.427	169.289	208.052	176.101	155.265	180.008
SRSF7	179.878	188.98	137.973	142.013	170.157	178.649	157.071	168.186	152.807	142.168	192.224	253.464	212.953	171.385	227.815	176.187	192.859	254.89	256.873	253.662	267.832	337.516
G3BP1	186.282	213.954	151.132	180.198	221.173	212.285	206.554	217.048	182.562	209.738	194.871	222.809	199.095	202.107	202.336	204.411	207.916	217.719	177.154	228.868	208.638	159.195
SMARCA4	201.225	192.559	154.233	229.112	190.688	174.039	224.918	181.232	167.449	170.651	279.987	241.916	209.44	201.599	237.914	223.798	220.09	224.94	211.76	147.493	156.236	162.008
TXLNA	209.172	216.471	219.836	227.839	221.173	221.006	214.887	216.228	207.34	222.425	172.268	227.461	191.482	157.928	170.66	193.008	179.083	166.953	180.243	210.114	196.346	180.571
SMC4	282.548	252.222	127.447	170.379	244.504	253.895	215.272	217.79	108.048	175.284	199.961	277.722	105.403	181.287	294.954	146.823	193.82	309.479	138.633	185.637	217.048	97.8796
MYO1B	203.72	222.803	260.533	165.106	201.576	190.733	212.772	205.565	233.389	229.266	203.219	198.468	227.007	160.975	195.45	252.592	196.063	189.681	236.067	153.85	136.181	120.943
SET	219.768	256.312	241.923	200.382	272.811	290.522	179.569	279.19	239.82	217.139	187.54	255.79	218.419	209.216	202.107	184.455	120.777	154.208	137.603	107.123	106.098	99.0047
EHD1	196.364	195.233	168.613	302.391	303.919	327.273	280.811	289.346	261.073	305.108	228.673	192.237	156.543	164.529	177.431	157.371	123.02	144.438	135.543	79.786	74.3979	113.068
MRC2	234.917	274.719	386.288	258.751	207.175	212.784	286.228	221.11	326.832	224.291	214.215	171.136	308.792	181.033	191.089	242.614	93.8665	116.612	120.3	38.7804	40.4336	23.6261
HGS	196.93	163.927	144.928	273.661	152.426	183.009	264.819	220.759	208.175	210.64	288.743	227.212	195.777	249.079	232.176	171.911	180.685	185.857	174.476	152.897	156.559	140.069
AP000311.1	229.053	256.941	239.762	214.929	245.748	285.29	217.868	250.56	228.63	222.456	176.137	234.855	215.1	141.17	214.616	183.885	112.127	182.459	162.528	105.216	125.506	125.443
YAP1	190.192	194.486	191.828	215.292	178.867	187.12	221.425	236.656	227.249	228.395	222.157	227.378	215.686	211.502	223.224	218.381	178.122	201.576	177.36	162.433	146.208	112.505
S100A16	321.667	211.948	177.166	376.034	212.152	245.424	328.628	259.7	215.296	249.198	248.017	211.677	169.231	213.279	178.464	160.222	122.379	138.915	127.715	49.2702	68.252	83.2539
AP2B1	264.365	254.346	213.445	232.203	256.014	242.185	274.466	242.905	218.639	251.624	187.54	227.212	194.996	155.897	206.927	168.49	137.116	161.218	129.775	116.341	132.299	95.067
AP2A1	221.389	195.98	213.351	267.661	183.844	183.632	245.75	203.3	206.686	204.11	248.628	204.034	224.47	207.693	216.223	191.582	179.083	196.265	177.772	122.699	143.297	122.631
EWSR1	204.183	185.873	165.7	251.478	235.172	251.279	244.757	226.735	192.88	190.614	212.79	216.661	218.809	158.944	213.01	191.297	157.619	155.695	180.861	169.426	152.03	181.696
EDIL3	252.406	210.021	327.076	169.834	192.243	176.157	219.662	181.896	292.1	258.216	176.748	216.578	346.269	140.916	182.022	296.781	117.253	149.748	200.431	79.786	75.6918	93.9419
GNS	276.659	271.69	292.583	189.654	243.882	215.898	246.776	201.269	243.017	250.908	179.802	189.828	262.727	155.643	166.414	223.227	131.349	139.34	146.049	123.652	106.421	93.9419
DAPK3	141.969	135.648	160.53	286.753	233.927	248.912	242.834	338.989	330.501	295.717	228.673	232.529	211.001	158.69	170.086	178.753	116.292	131.481	173.24	93.4545	98.9816	141.194
NDUFA11	230.545	239.558	236.66	237.84	228.017	237.7	222.066	242.944	228.012	248.079	221.749	211.012	199.876	162.244	186.957	173.906	120.136	146.349	164.794	118.249	114.185	176.633
AFF4	163.212	154.015	149.534	151.105	162.38	168.059	199.504	186.153	189.247	213.687	169.214	188	159.861	224.705	189.253	200.99	274.231	203.487	181.273	387.486	282.389	149.632
S100A13	319.249	208.684	200.193	352.214	196.598	236.578	329.013	252.748	241.709	271.12	188.355	236.184	213.929	181.795	198.204	209.258	103.157	133.392	136.367	45.4557	38.8163	48.3773
AC024592.3	230.262	239.046	236.19	237.658	228.017	237.451	221.713	242.202	227.431	247.612	221.749	210.514	199.29	161.483	186.498	173.051	119.816	146.137	164.382	117.931	113.861	175.508
NAA50	228.127	182.097	187.035	177.653	201.576	219.386	207.965	228.727	255.624	237.693	170.843	233.941	204.951	175.447	180.875	198.995	175.239	181.609	178.801	175.148	171.762	162.008
SMTN	223.009	138.873	113.067	275.843	153.981	178.524	309.944	253.138	205.887	257.874	335.373	237.098	185.431	279.802	242.735	177.613	165.628	166.103	135.543	101.083	98.9816	96.7546
UGDH	219.46	195.076	160.154	245.841	205.309	227.858	304.976	281.495	266.959	325.941	187.947	202.954	192.458	152.088	188.679	161.362	146.086	113.638	117.004	175.466	134.887	117.568
SLC2A1	271.541	292.338	307.245	271.298	328.805	305.97	202.26	200.644	192.117	215.584	172.879	200.212	250.82	152.596	209.911	247.46	79.1298	119.161	102.584	64.5281	70.5163	65.2531
PRNP	192.995	187.131	224.348	200.382	218.685	216.521	223.444	221.891	261.109	243.508	199.758	201.126	273.853	149.549	163.315	256.298	151.852	133.605	177.154	144.314	131.652	149.632
NAV2	111.466	105.207	60.1519	126.012	134.073	117.978	154.603	124.792	95.2594	121.365	143.149	141.146	97.2051	256.442	168.135	110.331	411.347	281.866	239.363	525.761	457.062	323.453
DST	121.573	104.932	104.796	89.2809	76.5241	78.4858	129.798	74.055	86.649	104.076	149.666	110.74	113.211	312.047	166.414	193.578	472.536	258.289	234.831	625.891	524.343	173.821
H1-10	152.539	230.591	197.937	224.02	202.82	253.521	189.312	267.356	173.407	138.343	180.006	188.416	138.195	167.576	188.105	120.309	211.44	238.535	176.742	215.835	200.227	249.762
AP001267.5	238.98	179.147	215.701	172.379	277.789	227.609	172.07	205.292	191.827	207.219	182.042	322.417	264.874	141.678	195.335	204.981	103.477	183.521	199.813	113.48	128.741	175.508
ACIN1	166.35	200.897	154.233	171.834	254.458	258.505	200.209	266.184	184.451	237.351	187.947	231.947	141.318	162.752	157.806	136.274	193.5	169.289	145.843	263.834	191.817	225.011
RPL22L1	105.808	65.4054	54.4187	117.829	115.408	126.325	98.8384	103.857	66.9213	111.415	81.4506	104.925	74.563	104.1	111.555	139.41	244.758	268.909	394.888	397.658	486.498	924.794
GNAI3	260.79	227.483	185.719	230.93	241.704	250.905	249.98	254.505	215.987	238.657	208.31	248.313	173.134	171.385	202.451	175.902	142.562	164.192	122.154	123.017	108.039	101.255
FBLN5	266.911	285.062	289.857	240.204	248.548	239.07	272.927	247.397	337.223	269.721	176.748	182.102	271.315	142.948	162.856	206.977	86.4982	94.9465	126.067	38.4626	36.2285	66.9407
H2AC12	269.766	235.861	135.906	292.572	288.054	350.943	260.685	319.382	125.232	166.889	162.494	215.166	110.088	179.764	328.466	162.788	105.079	225.578	148.315	42.277	79.5734	75.3786
RRAGA	246.285	203.02	216.077	182.926	230.194	206.928	210.304	208.729	205.887	221.803	190.594	269.082	226.812	145.233	197.631	198.709	127.505	166.316	176.948	140.182	135.857	169.883
YWHAH	251.866	227.169	187.505	269.116	214.952	242.558	219.342	243.413	195.532	228.489	221.138	245.821	159.471	222.166	246.178	118.884	160.502	175.662	136.985	115.07	107.392	86.0666
EIF5	233.914	210.926	202.355	189.108	252.281	273.704	256.326	281.807	253.516	264.404	180.21	200.794	178.405	175.701	174.562	161.077	140.96	116.612	113.914	181.823	140.709	89.4417
NID1	195.31	257.925	305.741	185.29	253.214	241.935	198.029	229.234	241.346	197.922	183.875	220.234	265.46	148.28	223.109	271.978	112.768	154.633	181.273	49.2702	87.0132	67.5032
TBX3	150.173	144.144	149.534	193.472	205.62	183.258	167.583	152.758	151.39	168.568	182.042	200.378	141.123	252.38	186.039	140.265	255.65	221.967	170.15	347.434	303.738	199.697
RAB5C	257.627	260.717	240.984	308.21	209.664	237.326	273.408	250.912	234.079	234.614	204.034	185.259	207.878	167.83	184.891	200.705	115.651	118.736	122.154	89.3221	65.9877	93.9419
ACTR1A	232.191	216.51	187.223	253.66	211.219	208.174	262.287	238.179	201.127	236.294	224.804	217.243	191.287	181.287	201.762	172.196	163.385	156.757	154.494	106.805	114.832	131.069
PLEC	193.484	208.802	205.456	241.84	112.92	121.964	214.438	109.442	150.519	135.047	346.369	149.952	164.156	245.271	159.987	189.301	294.094	224.303	213.202	205.663	232.251	144.007
RCAN1	139.834	112.601	107.428	94.9178	103.587	109.008	166.365	166.467	152.953	145.588	184.689	193.4	156.348	186.365	168.594	193.578	333.178	223.241	278.502	478.08	267.509	293.076
IER3	60.0537	32.4077	32.9896	215.292	213.708	180.642	140.245	90.108	68.4472	98.6034	173.897	130.18	153.225	196.775	131.754	218.381	332.537	239.172	386.03	383.672	307.619	469.147
DYNLRB1	300.397	232.046	267.394	207.655	240.149	233.713	227.418	221.462	215.26	234.614	221.546	232.944	204.56	151.073	187.302	209.258	110.846	146.987	143.783	73.1106	70.5163	122.068
PLK2	122.191	250.767	295.966	61.2783	98.6103	102.654	124.381	148.774	132.68	147.423	112.402	147.708	158.3	156.912	189.597	219.806	255.33	264.873	292.509	299.118	328.321	343.704
PTTG1IP	224.912	237.237	245.871	205.655	217.129	244.302	203.189	207.245	231.1	225.97	204.441	217.741	216.076	171.131	168.135	186.165	144.804	162.705	175.094	121.109	127.77	113.068
HSPH1	229.67	166.09	137.691	184.199	167.669	182.137	271.774	228.258	181.872	285.362	201.387	232.363	156.738	169.1	213.813	176.757	184.209	180.335	145.019	255.569	152.03	143.444
HLA-E	228.667	182.687	226.791	281.844	198.154	202.693	261.614	190.645	227.794	243.414	225.822	176.619	215.491	175.955	156.199	214.96	145.445	127.445	167.266	140.817	118.39	128.819
MCM7	271.798	263.195	129.797	276.025	349.025	347.331	281.516	317.897	119.383	169.532	207.088	231.864	122.19	155.897	261.097	150.244	100.915	168.865	137.603	39.0983	55.9602	70.8783
ATN1	132.375	161.645	196.058	161.651	167.98	145.884	160.949	177.56	181.036	147.516	212.179	220.067	213.539	250.349	205.894	180.178	182.287	202	212.996	219.332	220.929	274.513
EIF3M	226.507	190.946	132.052	169.834	191.31	202.07	222.739	212.791	180.019	247.985	183.264	274.482	174.306	156.658	204.976	172.766	164.987	201.363	172.828	155.44	196.022	187.884
CCNI	145.955	223.432	245.307	142.922	131.584	134.173	158.193	230.445	247.921	225.037	169.214	232.529	252.382	212.771	230.34	189.872	181.326	191.592	143.989	197.717	216.077	118.131
CD9	287.538	292.102	251.04	325.848	246.37	266.727	309.88	246.264	250.937	263.968	197.518	181.105	195.581	172.908	215.42	158.511	87.4593	99.8319	72.5094	31.7872	30.7296	29.8139
MAN2A1	210.638	166.837	166.921	124.193	138.739	130.56	207.388	132.33	150.918	222.27	243.537	175.456	182.113	217.595	183.744	215.53	261.737	202.638	223.09	246.033	195.375	215.448
LRP10	215.036	205.38	268.052	285.299	168.602	179.645	261.742	193.613	252.063	201.218	255.144	164.822	234.229	219.373	167.332	229.499	153.134	147.624	141.517	90.5936	88.954	87.1916
PTPRK	186.9	152.442	218.051	156.923	130.029	136.54	217.098	143.97	225.76	209.272	238.447	173.13	231.692	244.509	201.992	253.162	223.614	180.122	211.966	181.187	166.91	123.756
DYNLL1	265.162	189.058	215.137	228.566	171.713	188.615	186.203	230.797	261.872	249.136	178.173	284.866	289.663	154.119	248.243	236.627	91.3036	157.395	136.161	56.2634	89.2775	98.4421
NUCB1	269.046	336.27	378.393	252.023	269.701	264.734	221.778	230.836	287.377	253.987	152.516	182.185	263.508	108.417	164.004	201.275	59.2673	84.5385	88.1648	30.8336	46.5796	55.6901
MTCH1	205.366	179.462	183.557	250.023	185.711	192.851	229.213	215.916	211.663	228.115	237.021	195.311	207.098	201.345	186.613	167.349	191.257	159.943	154.906	134.778	138.768	141.194
NECTIN3	159.637	139.503	139.007	100.555	140.916	137.911	151.11	155.922	174.969	190.988	159.44	231.366	176.257	207.185	239.865	254.588	211.44	288.026	223.09	225.054	291.446	196.884
SMAD3	147.935	202.666	245.119	202.382	218.374	225.74	118.004	178.224	208.648	179.109	178.988	233.858	270.535	175.955	254.9	246.605	123.02	192.23	197.547	105.216	162.382	126.568
KARS1	221.286	175.018	153.481	179.653	187.888	190.235	206.554	200.644	179.692	206.908	193.853	214.667	165.912	164.783	187.646	157.371	160.502	193.716	186.217	198.034	213.813	250.887
CAMK2D	212.464	196.61	162.128	203.473	194.732	211.538	192.902	192.637	157.639	187.785	164.53	159.422	132.925	187.635	159.413	165.354	221.692	189.893	169.326	304.522	218.018	187.321
RPL35A	260.25	207.858	144.834	276.571	266.59	274.949	265.108	284.346	240.946	290.835	189.78	209.6	154.786	151.58	201.533	163.073	90.6629	131.693	125.449	66.1174	67.2816	106.318
TIPARP	94.157	98.5998	70.4905	88.008	132.517	141.274	99.1589	96.2793	111.79	146.739	132.968	152.527	148.931	234.353	188.564	189.301	360.089	271.458	260.992	424.995	432.802	281.826
RPS25	258.218	162.078	129.89	249.659	225.528	249.659	196.844	228.844	191.754	267.669	153.534	221.812	179.966	110.448	190.171	242.899	107.322	152.934	185.187	108.077	141.679	200.822
RAB2A	200.453	189.412	174.816	188.745	175.757	197.709	205.785	212.439	225.324	221.368	170.028	201.625	218.614	159.959	188.564	216.1	164.347	164.404	187.247	169.744	152.03	168.758
TMED10	265.934	243.412	262.319	173.47	270.945	224.743	202.901	194.746	211.046	226.156	167.788	223.058	217.833	134.315	172.037	206.977	128.145	152.934	149.345	106.805	109.656	107.443
SUPT6H	149.941	173.562	203.013	123.102	168.913	178.399	165.788	164.202	162.689	178.456	199.758	222.31	200.461	167.83	159.413	196.999	169.793	196.053	234.419	240.311	236.132	257.075
EIF6	270.306	279.871	192.11	270.57	286.188	247.043	232.45	232.437	165.269	225.659	171.25	224.47	167.669	123.651	173.3	168.205	97.7109	145.925	143.165	77.5609	122.271	127.131
SERP1	144.206	111.579	119.552	171.107	119.763	143.143	134.284	141.978	131.154	160.918	126.248	130.013	127.46	191.697	143.804	149.959	279.998	203.487	214.85	448.836	381.047	368.455
THRAP3	189.6	206.875	180.832	153.65	219.307	220.632	186.78	159.046	138.13	142.883	205.459	178.945	160.447	182.049	173.415	171.626	190.296	238.535	209.906	216.471	229.663	182.821
CSE1L	307.933	229.332	121.714	186.926	224.906	238.572	275.684	222.243	124.833	209.645	232.745	230.036	139.562	154.627	245.374	152.524	178.763	211.134	138.839	106.169	121.948	82.1289
NDUFC2-KCTD14	230.467	221.82	179.892	237.658	236.727	237.326	235.591	239.78	215.078	236.014	205.663	256.371	182.699	158.69	190.056	154.235	123.34	142.951	132.659	89.3221	84.4254	141.757
RPS4X	215.525	155.549	108.931	192.927	215.885	223.498	245.237	231.578	193.026	255.977	245.574	215.166	153.615	188.65	194.876	177.613	174.278	159.519	168.296	114.434	120.977	173.258
HNRNPC	195.078	164.91	150.568	184.562	264.724	257.259	192.453	231.734	175.986	178.705	169.417	247.067	168.84	177.479	183.973	181.034	140.319	165.891	182.921	165.294	134.24	208.135
PJA2	193.895	221.663	183.933	137.831	213.085	217.269	169.666	195.605	187.031	209.645	151.702	176.951	184.651	163.514	186.269	213.819	186.131	191.168	186.011	192.949	185.995	167.07
CEBPB	125.251	131.912	165.136	281.662	210.597	219.013	163.93	159.124	211.155	161.292	137.652	107.666	122.775	171.639	115.342	142.546	260.776	160.368	227.828	307.065	212.196	320.64
ZEB1	232.345	235.9	261.191	148.195	226.773	225.491	207.676	208.612	227.939	209.52	150.073	231.2	204.17	164.022	198.09	230.64	125.583	146.349	148.521	113.798	118.066	100.692
MYO10	129.521	126.996	139.383	158.924	134.695	134.298	209.727	162.952	205.923	157.094	266.344	218.655	212.758	310.778	231.028	213.534	254.369	186.495	183.539	201.213	167.234	105.192
AC073610.2	184.919	186.58	189.76	177.289	181.978	193.474	181.14	182.442	186.413	191.485	151.295	217.077	208.659	171.385	163.085	176.187	169.472	187.132	188.895	197.717	193.435	229.511
EXT1	188.288	189.294	291.361	178.016	186.955	197.959	188.479	188.614	291.337	256.101	149.869	208.021	269.754	150.057	149.428	209.828	133.271	137.003	168.09	126.195	127.123	118.131
ATP5MC2	215.885	197.082	177.26	208.019	227.084	222.999	195.85	215.017	179.038	225.099	215.437	238.926	163.765	174.686	193.729	135.704	152.493	178.211	146.873	154.486	133.269	149.632
PSMD11	168.279	167.348	142.391	184.017	198.154	209.794	216.393	226.618	179.692	224.695	198.74	213.006	158.105	165.291	181.334	173.336	167.55	189.893	176.948	179.28	200.551	175.508
CDH13	214.985	264.021	248.972	184.926	210.908	198.581	219.342	197.753	216.459	257.687	183.671	200.295	194.801	161.736	232.061	183.314	148.969	174.6	143.989	72.4749	110.303	73.691
PCDHGA9	245.976	303.233	358.28	211.11	241.393	276.32	216.778	232.867	261.473	229.515	162.494	186.422	230.325	119.081	173.988	200.705	92.2647	101.106	87.1348	46.4094	65.0173	50.6274
NDUFC2	229.567	220.286	178.482	236.749	235.483	235.084	234.725	237.827	213.007	235.174	204.441	255.125	181.723	156.658	187.416	152.81	121.738	140.402	128.951	87.097	83.1316	134.444
USP9X	204.388	186.462	190.512	149.832	164.869	172.918	204.343	157.445	175.587	176.093	177.562	172.465	175.086	197.029	189.826	211.254	234.506	203.7	169.326	244.444	211.549	117.568
GHITM	250.091	223.747	190.136	189.29	227.395	208.672	228.54	232.086	205.56	231.194	173.286	221.895	193.629	150.565	204.058	185.595	121.738	163.342	132.659	117.931	119.36	114.755
TJP1	162.441	199.441	167.015	153.287	160.514	170.8	179.024	179.513	168.575	188.966	184.282	190.908	141.513	189.412	176.054	170.77	230.341	217.931	197.341	252.391	228.369	175.508
ANKRD13A	169.771	208.291	171.903	184.017	199.087	200.201	160.34	198.105	202.835	196.709	149.055	189.246	170.597	207.439	208.878	165.069	201.188	211.559	147.697	195.491	224.164	112.505
COX6B1	223.78	191.221	211.378	247.477	240.46	223.622	209.952	211.15	194.006	231.567	170.639	284.036	194.41	129.237	170.775	187.591	90.6629	151.872	156.142	72.4749	118.066	162.57
FGF12	39.0156	188.98	72.8402	34.7304	44.4835	24.2932	25.7993	31.2078	73.8605	37.6565	77.7854	95.7031	355.248	54.5892	192.81	437.902	139.679	461.139	542.172	192.949	550.544	390.956
POLR2B	189.523	189.845	145.492	136.558	173.268	189.985	207.708	181.271	155.314	198.73	205.052	212.092	164.741	146.248	183.055	190.442	202.47	210.284	188.483	184.684	172.409	233.449
POLR2E	228.538	205.38	229.329	236.203	205.309	219.636	218.284	200.487	202.508	202.026	202.812	193.151	172.549	167.068	155.855	141.691	141.921	139.127	170.768	104.58	131.328	190.134
OST4	205.469	191.615	232.995	188.017	177.312	184.005	178.64	179.279	228.448	200.969	143.149	208.354	319.528	94.706	163.2	276.825	86.4982	157.395	242.865	79.4681	131.975	187.321
AC099811.2	246.825	248.132	223.314	287.117	199.398	226.487	263.794	233.14	214.424	225.908	195.889	179.942	192.458	149.041	175.366	188.161	115.651	113.851	118.858	85.8255	65.3408	95.067
MDH1	232.525	227.719	176.32	184.017	229.572	216.521	222.258	208.026	168.829	217.854	170.843	222.809	157.91	150.311	182.367	154.52	129.427	165.041	154.494	133.189	141.679	196.322
PARK7	241.861	236.765	217.863	224.566	216.507	251.777	216.586	260.169	239.42	251.81	174.304	226.215	183.48	138.631	199.123	177.898	85.8575	145.287	131.011	58.1706	77.3091	86.6291
NRDC	215.01	231.888	210.532	157.469	216.818	219.013	211.746	225.719	215.696	227.183	176.341	213.92	171.378	162.498	194.991	186.45	158.26	154.846	145.225	135.731	123.889	86.6291
ATP5F1C	262.41	222.331	185.719	202.564	233.305	235.956	244.051	232.867	195.569	252.65	188.355	243.245	166.108	140.663	180.186	171.911	123.66	149.111	126.479	91.8651	89.2775	101.255
PSMC2	230.313	208.015	191.358	170.379	237.349	238.696	219.502	223.102	189.647	236.573	187.744	230.203	178.014	129.999	183.858	175.047	119.816	153.784	149.963	111.255	120.977	151.882
SRSF3	165.038	162.589	113.255	154.378	182.6	188.989	172.102	183.458	153.062	170.651	164.938	218.157	167.279	148.787	168.709	140.265	205.673	159.943	196.311	278.774	231.604	303.202
H2BC14	212.721	162.471	64.6633	157.105	241.704	220.632	203.061	227.946	67.4663	142.448	165.548	226.796	58.9477	176.463	297.135	117.743	193.5	313.727	186.835	150.036	207.02	231.761
BGN	261.844	236.726	283.936	234.203	233.305	218.265	262.191	227.828	274.334	224.415	197.925	168.644	299.228	133.807	172.152	253.447	59.2673	87.0874	109.382	25.1119	29.4357	30.939
COPS2	158.557	143.593	120.116	112.192	149.004	165.194	161.205	175.724	140.019	185.577	166.77	190.991	156.738	158.182	164.463	163.358	213.683	204.124	220.618	352.52	245.837	271.138
ADAR	202.717	210.021	207.994	200.564	195.976	206.305	198.414	214.431	218.784	195.59	159.44	194.397	202.803	188.65	187.646	185.595	139.358	146.137	150.581	153.85	160.441	94.5045
TRIP6	210.972	206.953	204.986	286.39	237.349	237.451	220.496	238.491	190.264	199.01	198.129	183.68	160.447	177.225	198.549	163.073	115.011	163.342	126.891	89.64	95.4234	109.693
HIPK2	60.0023	78.1483	124.627	74.3704	60.0372	62.1657	82.5577	93.2718	148.811	98.1991	133.986	151.281	167.279	366.383	182.367	209.828	335.421	263.174	238.127	430.081	447.681	205.322
PCDHGB6	241.681	297.176	351.607	207.474	237.038	273.081	213.477	228.414	256.931	225.752	159.44	181.603	226.226	115.018	171.349	195.288	88.7407	98.1327	85.8989	45.1379	62.753	50.0649
RBFOX2	156.345	183.906	176.508	133.83	190.999	181.514	133.323	164.788	147.685	153.3	134.597	205.778	160.642	195.252	185.81	193.008	194.14	223.029	222.06	240.629	237.426	196.884
SELENOM	131.681	106.033	224.63	169.288	130.34	156.722	139.957	146.079	253.553	177.834	145.186	155.601	246.331	111.21	140.017	255.158	119.175	172.476	313.727	140.817	206.373	362.267
TNFRSF1A	169.796	211.28	270.308	183.471	224.284	212.784	183.832	209.393	250.646	229.732	149.055	188	202.999	126.444	170.775	171.911	107.963	153.784	173.446	98.2226	133.916	178.321
CHCHD3	171.983	113.427	102.352	177.834	188.511	179.396	157.039	155.101	140.673	175.502	173.49	217.077	145.222	158.69	176.858	195.288	168.191	198.177	228.446	214.564	240.985	317.827
PRDX4	205.571	243.451	265.138	183.835	180.423	206.555	208.125	209.237	241.927	220.342	164.123	168.145	217.248	144.471	169.053	163.358	109.564	139.127	152.434	115.07	125.829	160.32
SEC62	209.095	182.569	202.637	125.284	204.997	212.285	170.98	191.074	207.849	229.639	120.954	208.437	185.627	117.811	148.739	198.995	137.116	164.616	214.438	201.531	159.794	198.009
C1S	184.302	223.472	451.609	145.65	171.402	164.82	157.936	146.001	332.136	232.624	122.38	148.207	401.118	89.8818	117.063	397.989	50.2971	69.2451	212.172	35.6017	39.7867	92.8169
AKR1B1	204.234	113.427	175.38	242.568	125.674	118.725	225.271	151.469	262.672	188.998	232.542	172.714	256.481	168.592	149.772	264.566	133.912	133.605	222.884	131.281	102.216	205.885
CCNB1	259.787	265.437	94.3633	248.023	267.523	293.512	274.914	281.417	114.66	184.737	201.387	242.498	93.1061	150.057	211.288	80.6812	152.813	152.722	88.5768	118.884	125.506	74.816
RALY	195.798	214.269	198.783	229.112	211.219	233.09	194.568	228.18	204.143	190.272	187.947	213.255	206.902	163.514	203.025	174.477	102.516	168.44	168.09	75.6536	102.54	107.443
OSMR	173.629	191.457	251.416	113.283	192.555	181.016	170.852	180.763	258.058	221.119	158.829	182.019	240.866	132.03	165.955	236.912	133.912	157.182	195.487	126.195	147.825	161.445
LUC7L2	135.796	151.459	140.887	128.012	172.957	172.918	140.278	179.786	169.847	155.446	153.331	193.649	152.054	257.204	166.758	166.209	193.5	185.645	214.232	226.643	225.135	288.014
SDF4	187.465	261.779	304.049	244.204	206.242	212.908	207.324	229.938	289.084	214.309	157.811	167.148	216.076	146.502	171.464	170.77	95.148	103.655	124.213	75.0179	85.3959	96.7546
GJA1	230.082	244.985	261.755	132.012	169.535	143.641	152.552	141.704	263.907	281.817	112.809	153.441	264.679	110.956	148.051	236.627	170.113	110.028	160.468	199.306	124.536	150.757
NEDD4	168.871	142.374	98.3107	139.285	153.67	154.231	205.945	195.605	154.551	201.684	173.693	192.819	144.051	202.361	201.074	187.591	253.408	218.993	145.225	291.489	243.896	93.9419
PHB2	193.278	186.266	156.583	211.474	188.511	179.022	189.248	180.177	181.581	191.889	188.355	187.336	192.458	157.42	185.35	177.328	167.23	183.521	184.775	132.871	145.238	200.822
MCAM	130.292	218.398	224.254	144.922	215.263	236.703	139.252	229.234	267.467	208.743	131.746	225.467	282.051	119.589	232.52	258.009	82.3335	174.387	207.228	48.3166	87.0132	97.3171
BCAR1	106.451	116.888	104.984	228.566	177.312	194.097	191.78	223.923	199.129	195.776	227.044	200.628	198.704	178.494	192.925	182.174	157.939	174.175	208.258	155.122	142.326	203.072
ATP6V1A	170.131	156.965	179.14	129.466	134.073	131.806	173.288	147.954	179.91	192.076	170.639	181.188	215.296	153.358	176.399	234.631	205.673	177.573	221.648	222.193	194.405	205.322
ABL2	82.352	57.5395	30.0759	141.104	108.254	99.2907	118.26	82.5307	57.0394	77.2098	112.606	87.3956	57.191	280.817	117.063	110.616	524.756	202	180.655	834.097	418.569	172.133
EIF2S1	202.305	167.663	141.451	133.285	183.844	187.867	193.831	185.958	155.314	197.735	162.494	235.187	162.399	156.405	186.498	188.161	164.987	178.211	184.775	177.691	183.084	220.51
CUTA	287.1	249.941	199.159	253.114	262.235	228.605	252.641	238.569	192.117	231.754	182.246	196.391	138.39	152.596	167.217	139.125	104.118	138.49	102.584	76.6072	71.8101	83.2539
TMSB4X	312.279	207.307	221.246	201.291	345.603	226.114	163.801	226.618	232.699	272.924	139.891	252.384	306.059	96.4833	193.04	232.635	35.8807	98.7699	88.5768	24.794	27.1714	40.5019
CALM3	247.596	299.142	279.8	274.025	232.683	281.178	211.907	252.943	249.302	215.677	141.52	205.197	158.885	133.553	161.593	126.296	80.4113	121.922	102.584	48.3166	58.5479	61.3154
PPDPF	265.497	221.505	258.841	233.294	170.779	157.594	227.514	245.873	278.33	188.002	186.929	195.062	219.395	176.209	204.746	150.529	87.7796	122.984	104.85	65.4817	69.8693	111.38
PCDHGA10	236.923	290.726	345.403	204.928	233.927	268.347	209.984	224.196	252.753	221.306	156.589	178.945	221.347	113.495	170.316	192.152	86.4982	96.8582	84.6629	43.5485	58.5479	50.0649
RAD21	177.872	217.454	135.53	137.103	201.887	208.672	165.949	181.349	129.338	155.57	153.738	201.625	120.238	163.006	187.072	134.279	205.033	230.463	171.592	249.53	243.896	169.883
PPP1CA	222.263	207.111	167.579	299.118	197.532	199.08	260.268	225.485	199.529	215.926	211.161	197.969	168.255	179.002	190.63	150.244	119.175	138.49	132.453	68.0247	85.3959	106.318
AC008764.1	113.523	113.781	106.112	127.648	121.008	120.719	127.426	124.714	114.188	126.465	144.779	129.432	118.286	191.951	147.707	139.695	290.89	210.497	220	429.763	364.873	356.642
ATXN2L	129.701	140.368	102.822	149.286	150.249	146.382	159.731	159.046	119.892	131.72	175.526	156.016	119.847	179.51	170.775	142.831	254.369	211.771	208.464	338.216	269.45	311.64
XRN2	213.699	190.277	152.353	151.832	184.467	201.322	208.477	204.081	171.736	206.722	180.82	216.246	165.327	137.87	179.956	180.464	179.083	195.628	159.026	172.605	154.618	115.88
BIRC6	155.291	142.846	164.572	107.828	119.452	120.968	145.469	106.044	127.267	143.847	197.925	166.982	182.504	185.096	175.251	225.508	244.437	238.322	227.828	294.986	276.566	171.571
GRINA	255.518	204.869	256.303	232.567	170.468	171.049	231.681	190.098	243.816	219.937	208.106	175.871	239.695	157.166	171.349	180.749	97.0702	116.825	127.303	89.0043	69.5459	109.693
SCARB2	189.754	190.277	213.539	138.922	197.843	201.696	189.472	200.292	217.985	215.055	190.594	215.664	226.617	157.674	199.123	187.591	145.445	175.449	151.816	105.534	123.565	82.1289
GDI1	168.51	133.997	151.602	178.925	133.139	142.52	176.236	159.242	165.632	200.161	211.772	203.369	186.407	204.392	193.155	181.034	204.712	183.521	183.745	175.466	168.527	195.197
CYFIP1	225.169	211.398	207.054	216.929	191.932	200.948	243.795	208.299	208.539	212.972	217.473	191.656	176.257	149.041	207.615	163.928	124.621	165.679	128.951	78.5145	99.305	68.6282
INHBA	151.999	59.0733	58.6481	252.205	166.735	171.547	396.668	191.543	176.313	262.911	273.063	198.052	135.267	223.181	157.232	130.572	196.703	120.436	114.944	203.12	156.559	100.13
DEK	262.745	281.287	187.317	154.014	273.434	284.417	167.647	250.99	148.375	188.562	140.706	267.67	110.283	149.295	206.238	155.375	106.681	154.633	126.685	109.666	101.246	66.9407
PDGFRB	192.943	265.555	322.377	181.835	239.527	215.774	201.17	217.4	261.8	176.466	134.801	161.582	225.055	122.635	170.775	245.465	93.2258	125.533	138.221	61.3494	78.9265	60.7529
BZW1	254.309	207.111	189.384	182.926	259.435	267.225	230.367	275.363	229.32	273.297	169.417	247.316	164.741	128.729	191.548	166.494	67.2764	111.514	93.9326	61.3494	59.5183	60.7529
ITGAV	154.648	149.414	195.024	118.738	129.407	135.793	189.825	154.047	233.244	230.51	174.508	171.468	256.481	149.803	186.728	289.369	165.308	158.881	252.959	122.699	133.593	133.319
AP3D1	147.138	155.117	151.978	172.561	150.249	148.5	175.467	156.117	148.048	161.416	182.857	159.505	167.864	195.252	151.609	155.66	234.827	166.953	183.127	279.092	222.87	214.885
TAF15	203.488	244.867	178.106	163.651	224.906	215.151	181.877	182.208	141.981	164.246	177.766	172.548	137.61	173.67	154.134	154.805	170.433	167.378	158.408	164.658	168.204	179.446
MKI67	230.545	199.677	90.6978	184.38	241.082	219.137	206.49	189.551	81.8896	134.923	227.655	236.516	90.7638	187.889	212.091	133.708	186.452	269.759	147.491	133.506	196.669	75.9411
TFRC	224.783	264.925	197.467	147.104	209.041	240.939	208.413	215.72	176.204	225.379	157.811	179.277	161.228	146.756	211.059	194.718	133.912	148.686	137.397	108.394	107.068	77.0661
PDIA3	200.736	246.637	229.517	187.835	203.442	220.258	200.145	210.955	218.203	218.103	134.19	152.527	174.501	130.506	144.493	171.911	143.843	104.292	139.869	139.864	135.21	162.008
H2BC17	262.359	180.484	93.5174	269.843	277.478	295.256	242.962	271.965	88.0659	150.719	186.929	192.486	59.3381	223.943	331.565	110.901	143.203	173.538	115.974	64.5281	69.5459	63.5655
G3BP2	193.406	220.994	187.223	155.287	232.994	251.777	196.78	227.243	205.596	228.24	155.774	195.394	181.137	125.682	155.97	170.77	121.418	139.552	140.487	136.049	131.005	113.63
AP1G1	140.142	143.2	121.526	111.465	150.249	155.975	158.738	163.772	150.083	163.002	167.177	167.647	140.538	159.959	177.431	160.222	230.982	202.425	200.431	312.151	273.331	213.76
NDUFA4	265.831	195.902	263.446	214.201	238.904	246.794	217.259	225.016	271.427	289.187	109.958	212.424	261.946	103.339	178.464	197.284	53.8211	99.4071	107.734	25.1119	28.4653	51.7524
PUF60	187.362	189.688	182.241	298.391	223.662	238.696	235.494	242.71	207.267	193.133	192.224	190.326	175.086	164.022	193.269	161.362	99.9535	131.693	107.116	81.0574	71.4867	90.5668
PDLIM5	115.298	77.873	62.5016	150.377	160.514	150.618	217.9	236.773	227.358	324.635	200.165	246.07	208.074	174.432	236.881	244.894	120.777	180.547	174.682	105.216	116.449	124.318
LMO7	184.148	118.029	137.785	106.919	73.4134	74.0009	181.204	100.966	164.833	138.219	235.596	178.446	197.924	261.267	186.957	268.842	247.961	178.423	251.105	213.928	177.908	168.195
RAB14	196.21	165.972	156.207	157.287	185.089	166.813	189.12	195.644	165.232	195.994	146.611	214.086	179.576	139.901	175.251	189.586	186.131	168.015	170.974	187.863	159.47	151.32
LMAN2	154.236	221.073	228.577	202.018	160.203	189.861	183.063	187.911	199.238	181.939	175.526	163.991	194.801	138.631	175.136	169.06	163.065	155.908	170.974	124.288	133.593	164.82
LMNB2	178.412	235.074	155.831	245.477	219.929	240.565	187.261	234.976	151.318	160.265	200.165	197.222	120.433	209.724	196.598	122.02	132.951	169.927	134.513	114.116	129.388	101.255
YARS1	196.544	207.071	169.741	196.2	183.844	192.602	202.741	201.542	154.733	186.323	188.151	180.274	118.286	159.197	157.003	115.748	180.365	149.323	155.524	189.77	197.64	154.132
GALNT2	172.111	229.253	222.468	173.107	196.91	192.975	186.492	185.88	218.203	195.403	178.784	178.031	186.017	172.654	171.693	160.507	143.523	161.43	142.341	131.599	146.208	91.1293
CD47	153.285	196.492	177.542	122.375	135.939	174.039	139.06	158.382	182.599	161.229	128.285	163.908	158.105	163.26	175.825	163.358	183.568	220.267	212.996	176.419	258.775	227.261
WDR26	123.168	131.125	165.324	168.015	158.648	159.588	150.181	172.561	188.957	190.428	158.625	160.502	189.335	172.4	167.561	179.608	220.41	182.459	191.573	248.576	180.496	170.446
EIF5B	235.123	207.071	191.64	124.557	223.973	216.646	170.916	205.253	161.272	208.152	152.109	225.052	143.27	118.319	155.281	167.634	114.049	142.526	160.88	171.015	147.502	187.321
SLFN5	133.25	153.543	156.771	83.8258	96.7439	89.3243	158.129	130.377	168.066	171.18	150.48	150.118	163.57	158.69	143.919	179.323	279.037	176.299	212.172	388.758	247.454	235.136
AGRN	174.889	254.621	250.476	184.017	165.18	162.328	187.646	178.497	190.7	186.417	212.993	159.339	205.341	176.717	182.252	177.898	122.379	178.423	171.18	77.8787	124.859	99.0047
LRPAP1	236.614	257.571	316.267	254.569	254.458	272.582	217.066	245.092	254.425	231.225	137.448	181.936	205.146	118.827	166.414	175.902	54.7822	83.4765	80.5431	19.3902	31.7	27.5638
ARPC1B	233.837	162.471	164.572	314.392	141.85	153.732	280.587	191.465	188.303	205.945	246.999	188.416	170.792	202.361	179.956	149.959	155.697	140.614	124.419	74.0643	76.0152	75.9411
HNRNPH3	247.493	236.057	156.395	116.556	188.199	179.396	158.449	166.506	128.429	165.334	159.847	213.754	133.511	169.608	190.974	139.41	154.095	200.938	167.884	188.816	154.295	205.322
GLIPR1	268.506	143.042	123.875	212.201	185.711	182.511	301.643	218.767	221.218	326.905	172.472	212.341	232.277	155.643	203.369	222.657	79.7705	107.479	100.524	43.8664	54.9898	47.2522
UAP1	174.58	129.592	74.7199	165.288	166.424	196.588	233.988	227.36	143.289	208.121	164.53	163.161	90.1782	183.318	180.645	126.581	210.479	158.881	150.169	234.908	236.132	195.759
PRPF40A	183.968	193.463	154.233	129.466	172.646	183.383	179.505	184.005	181.218	198.699	161.476	223.39	164.351	140.409	178.464	180.178	160.823	187.557	160.674	164.34	174.997	154.695
PAFAH1B1	176.432	166.64	160.718	148.377	182.6	187.494	163.737	182.56	163.089	174.974	162.698	171.8	170.402	180.779	165.266	172.481	197.664	165.466	164.794	235.543	172.409	145.694
PLAUR	199.913	109.376	91.6376	282.935	243.26	261.744	314.879	267.981	187.467	273.11	256.162	238.178	172.549	174.686	194.761	151.954	90.0222	110.877	78.2771	31.4694	36.8755	39.3769
PYGB	208.966	210.296	181.865	251.296	186.644	198.581	237.193	198.886	172.39	207.157	233.763	182.019	152.249	167.576	169.972	158.511	145.765	127.445	120.712	114.752	97.0407	83.2539
AC010132.3	253.64	225.674	168.895	159.833	216.818	237.451	234.341	237.632	195.278	245.405	169.417	219.237	147.955	133.553	174.333	155.09	107.642	139.977	119.27	79.786	80.8673	101.817
GRSF1	168.022	164.516	156.677	174.016	150.249	170.052	188.126	190.879	186.958	204.203	197.518	192.735	161.813	186.619	192.696	155.09	172.996	189.681	166.648	151.943	146.208	136.131
PEBP1	197.727	230.866	230.269	243.295	209.975	220.757	198.767	228.688	211.554	192.325	170.639	195.311	195.581	149.295	184.777	143.116	91.9444	145.287	129.981	58.8064	84.4254	89.4417
RELN	246.645	196.531	208.182	153.65	135.628	139.904	211.33	122.995	154.66	147.174	229.284	149.619	178.405	213.533	170.66	219.521	200.227	158.032	147.697	172.287	157.853	86.0666
MIDN	95.7259	113.466	124.627	325.302	274.367	313.569	108.229	129.245	149.32	116.576	133.986	112.817	148.54	166.815	125.212	144.257	144.484	144.65	174.476	244.762	214.46	294.201
FZD2	176.252	211.634	192.016	141.831	162.38	158.093	94.1914	126.901	98.3475	87.72	124.416	140.232	139.952	152.088	164.463	153.95	224.575	208.16	194.869	257.159	273.331	316.14
NEXN	193.175	206.403	209.968	89.6446	212.774	213.78	123.292	174.318	196.041	195.901	97.7408	206.028	194.996	108.163	144.837	237.482	131.99	154.208	207.64	163.069	155.589	179.446
RAB11A	217.454	206.953	206.584	188.017	189.444	204.437	213.701	202.597	180.092	201.716	178.784	186.837	170.987	155.135	168.594	185.88	117.894	136.579	148.315	107.123	100.599	117.006
DPYSL3	219.46	213.403	144.271	273.298	175.134	201.696	232.097	184.825	155.024	230.852	203.423	175.123	133.12	188.142	172.267	141.976	129.427	159.943	136.985	95.0438	111.273	105.192
PPP1R18	146.829	119.995	114.477	216.565	200.331	192.477	170.019	151.469	142.998	159.115	213.401	177.117	164.546	193.728	155.396	175.902	172.356	162.068	193.427	190.406	188.259	179.446
TMEM59	224.886	238.024	266.36	166.015	189.755	196.09	205.881	199.316	244.506	223.607	160.254	174.625	207.293	136.092	148.625	186.165	120.136	111.302	132.865	73.7464	69.5459	105.192
TMPO	212.336	240.856	114.289	193.836	233.927	261.619	201.651	249.662	111.027	159.488	160.458	236.516	118.481	164.783	230.11	137.415	134.553	194.778	124.625	84.8719	133.593	77.6287
QKI	160.563	187.524	184.215	166.743	210.597	207.302	156.719	219.86	201.127	199.29	151.702	210.264	164.741	152.342	178.579	171.626	133.912	160.368	149.139	144.95	151.384	111.943
RAI1	103.596	155.274	170.775	120.011	96.1217	102.156	84.9934	112.645	88.0659	68.5342	149.666	134.167	155.567	111.971	169.168	230.925	179.083	268.909	253.165	297.211	387.516	333.016
SYK	121.136	6.41075	139.007	9.63725	26.1302	15.1988	95.4733	198.417	217.258	65.3935	416.62	38.8794	27.9123	1509.71	21.4616	13.1143	245.719	55.4386	8.85768	280.999	31.7	227.823
PSMD13	206.266	198.104	167.861	202.018	188.822	204.686	226.457	216.54	183.107	217.17	176.341	184.926	162.009	133.807	180.186	151.099	139.999	137.641	130.805	116.341	105.127	139.507
KIRREL1	123.348	123.142	137.597	108.737	104.521	107.139	137.457	131.51	146.558	138.343	169.621	134.666	169.231	209.724	160.216	185.595	245.399	205.611	238.127	280.999	252.953	257.075
USP11	142.611	160.937	160.154	169.106	161.136	175.659	172.39	158.89	153.97	174.445	147.426	162.994	175.282	107.655	155.166	169.63	163.065	174.6	216.086	176.737	200.874	284.076
FNDC11	109.254	221.702	134.872	117.102	190.066	48.3373	68.3601	73.0004	97.2576	80.1949	149.869	95.2047	156.348	113.241	143.116	158.796	263.98	162.068	431.348	169.426	195.052	582.777
RUNX1	82.5578	76.0245	68.5168	176.925	174.823	144.887	113.549	134.713	133.806	116.856	141.113	136.41	101.695	238.669	145.755	155.66	308.831	210.921	228.858	352.52	280.771	236.824
DNMT1	224.192	204.83	139.665	220.202	225.217	211.164	217.451	191.895	112.044	153.704	191.613	188.582	118.091	187.381	214.272	133.993	167.55	184.583	132.041	116.977	112.567	110.255
TSPO	210.972	208.291	204.422	280.935	181.978	182.012	229.726	216.658	227.685	207.841	227.044	161.582	204.17	160.467	178.464	146.538	103.157	124.684	119.064	45.7736	66.6346	59.6278
ANP32E	211.332	241.564	170.399	128.194	302.052	272.333	150.501	221.071	132.135	163.904	151.295	246.153	139.562	130.506	174.562	151.954	117.253	159.306	139.045	113.163	125.506	103.505
NFIC	134.124	168.489	157.335	184.017	163.936	158.217	147.617	148.618	141.036	130.072	143.557	159.754	144.441	215.564	172.841	147.678	188.053	203.487	196.311	196.445	226.428	213.76
RUBCNL	79.8059	5.23086	33.0835	48.0044	92.0778	76.8662	97.9731	157.523	239.638	34.9512	194.871	250.888	58.9477	718.547	233.209	43.049	137.756	387.858	98.4644	118.566	410.159	223.886
RBM25	190.011	166.129	146.526	144.741	294.587	226.363	180.819	219.626	179.111	199.694	139.688	199.382	168.84	105.37	144.723	184.17	113.088	143.588	157.378	178.644	116.125	141.194
RAB34	172.806	190.159	208.088	255.66	193.177	200.575	193.767	219.275	227.794	212.91	168.399	185.342	199.485	145.233	191.433	173.621	98.3516	135.941	134.719	58.4885	79.5734	93.3794
ARF6	161.515	157.162	166.921	186.563	196.91	199.827	143.13	186.778	184.342	167.386	173.286	197.138	167.669	186.111	181.678	130.287	158.26	178.848	165.412	152.897	128.417	165.383
ACBD3	144.489	137.379	127.447	143.65	179.178	172.295	168.737	164.827	159.529	181.783	143.964	173.047	162.789	142.948	136	155.09	191.577	158.032	180.449	266.377	206.697	238.511
PSMB5	248.985	230.63	185.531	325.848	205.62	224.494	300.137	251.224	203.235	240.523	169.417	162.579	160.252	132.538	173.874	129.432	86.8185	105.142	70.4494	40.3698	41.0806	45.0021
ASAP1	124.711	142.374	120.774	138.558	174.823	188.241	156.783	189.59	173.879	167.293	144.982	159.339	122.385	206.677	161.249	164.783	205.673	193.504	149.757	251.755	249.071	134.444
DNAJA1	271.875	244.946	215.231	186.744	291.165	268.222	198.991	252.279	225.869	261.388	135.208	251.221	210.806	97.245	165.84	149.103	48.3749	61.5984	57.8839	45.7736	39.4632	40.5019
CPD	177.564	187.878	210.156	131.285	148.382	155.352	187.133	153.617	186.849	167.728	184.486	183.265	215.1	142.44	177.087	205.267	168.191	172.476	161.704	136.049	147.825	115.88
ATP5MG	216.09	152.206	189.009	155.105	257.569	206.804	155.34	189.863	176.64	190.894	149.869	292.426	241.256	105.624	167.906	173.621	71.4411	152.509	165.412	70.2498	84.102	150.757
PLOD3	208.735	217.612	211.753	214.747	190.999	200.948	212.548	201.659	187.176	180.757	213.197	173.877	203.779	155.897	179.727	178.183	107.322	132.33	131.217	60.7136	81.5142	69.7533
MARCHF7	133.893	122.906	100.19	115.647	133.139	127.446	133.579	128.307	131.663	149.786	149.869	164.241	132.144	155.389	172.956	166.779	234.827	233.862	199.813	308.336	286.917	229.511
VAPA	161.772	147.919	143.331	153.105	171.402	179.645	157.744	200.995	193.026	176.435	138.262	179.859	147.174	132.03	165.725	133.708	168.191	184.795	164.794	203.756	183.73	218.823
RPL13	136.439	102.847	120.022	279.844	150.56	175.908	182.71	183.458	187.213	152.243	163.309	184.179	124.141	231.56	162.512	97.7867	177.802	163.979	169.944	142.725	187.936	228.386
NARS1	244.819	242.35	184.497	180.744	186.955	185.376	217.483	195.488	159.093	198.326	184.486	203.286	142.294	150.311	157.806	144.827	135.193	135.304	131.423	135.731	103.834	79.8788
WDR43	116.404	90.3012	65.6971	108.737	136.25	142.396	121.337	119.011	104.887	120.868	120.954	133.669	86.6648	159.451	138.41	141.406	267.824	210.072	234.625	422.452	304.708	350.454
UBXN4	158.969	158.578	158.369	94.5541	142.472	131.931	131.176	135.924	160.618	161.074	133.986	161.997	152.835	136.854	156.658	175.617	191.577	183.733	182.509	300.071	253.6	232.323
STRAP	204.388	180.76	155.549	208.565	194.732	204.063	192.709	211.111	189.501	216.61	150.48	189.329	164.156	134.061	170.775	157.371	114.049	121.71	118.034	146.221	131.652	137.819
PGM3	143.82	132.659	118.424	137.285	120.074	138.035	190.145	163.851	146.558	194.595	147.833	141.81	130.778	131.268	144.952	145.682	227.458	162.068	187.865	274.642	249.071	262.137
SRP54	180.676	170.77	146.338	128.921	149.315	170.177	176.493	179.318	142.126	191.361	144.168	177.366	144.246	120.35	144.608	162.503	173.957	169.289	169.944	220.921	203.786	223.886
RUVBL2	206.317	201.84	143.989	233.112	233.305	232.094	219.566	223.415	152.844	172.921	188.762	191.24	137.61	143.963	190.974	146.252	119.816	150.81	112.266	85.8255	103.187	97.8796
LARP1	147.267	159.876	151.884	157.469	132.206	150.867	141.047	147.407	134.787	146.957	169.214	170.887	159.471	223.435	153.674	141.976	205.033	166.316	157.79	259.702	238.397	171.008
NAA15	179.158	143.947	108.179	116.556	160.825	159.463	162.648	166.311	128.139	175.16	148.24	189.994	137.805	157.928	173.07	159.082	176.841	203.062	195.693	230.14	241.631	172.696
ATP5PO	194.358	215.803	205.738	189.654	202.198	246.42	189.184	214.822	198.984	190.086	149.462	200.129	187.383	121.62	184.318	153.095	90.3425	142.951	131.835	79.786	94.1295	103.505
MAP4K4	135.873	160.23	167.861	131.648	122.874	128.318	173.961	167.639	177.73	164.743	212.179	230.535	192.263	244.509	199.926	201.845	171.074	157.182	154.082	168.79	128.741	91.1293
AL109827.1	166.556	131.519	128.387	150.741	194.11	183.507	160.372	163.304	176.713	174.818	167.177	169.807	152.249	153.865	156.658	175.902	169.472	185.008	172.416	172.605	192.464	185.071
USO1	158.917	156.297	148.03	96.1906	109.498	104.523	136.656	112.996	143.034	170.185	160.865	166.899	169.621	155.643	164.807	197.569	211.12	190.743	216.704	235.861	253.923	221.073
KLF10	80.6289	44.4427	39.8506	521.866	681.251	601.226	127.522	103.857	117.058	121.427	121.972	146.961	88.6167	110.702	101.455	86.6681	89.0611	110.877	94.3446	91.2294	98.0111	101.255
PSME1	165.913	210.965	223.032	154.378	215.885	197.834	157.039	189.785	201.2	189.184	154.756	210.015	193.825	116.542	170.201	173.336	103.798	176.299	164.382	64.846	98.3346	145.132
TSPYL1	175.763	175.214	170.117	180.744	164.558	168.059	194.985	173.303	177.113	178.363	164.938	148.539	150.297	152.85	154.134	161.933	160.502	153.359	173.652	180.234	152.354	159.195
ARL6IP1	216.811	211.791	114.571	223.839	222.729	218.141	181.46	204.276	107.757	162.224	146.408	188.166	87.0552	152.85	160.101	104.344	167.55	158.244	124.419	182.141	163.675	163.695
EIF4A2	48.3773	38.8972	45.2079	44.004	42.9281	41.3607	61.0529	45.3079	44.6142	45.648	71.8802	74.4358	62.2659	138.123	107.423	118.884	404.619	202.213	317.022	608.09	388.163	711.596
HOOK2	233.811	234.602	209.122	212.565	216.818	214.154	236.552	198.886	201.672	208.681	188.965	175.705	187.969	127.967	166.643	152.239	84.2556	103.443	113.502	59.76	58.2244	75.9411
RYR2	29.371	63.6749	124.815	27.8207	57.2375	82.0986	21.4727	74.0159	102.162	23.6947	69.6403	120.21	192.263	131.522	245.374	172.196	118.535	419.931	330	149.082	629.471	474.772
SEC24A	110.257	93.5262	79.7952	92.9176	125.985	122.961	145.085	135.885	109.574	172.051	137.041	149.868	130.192	151.58	148.854	162.503	244.758	189.681	218.558	352.838	282.712	297.577
METAP2	166.196	166.68	148.594	132.739	188.822	212.036	172.839	203.104	178.566	196.336	157.811	203.037	148.736	128.475	154.134	151.954	156.978	159.306	167.678	160.526	125.506	172.696
BUB3	160.486	147.762	96.8069	162.56	177.934	180.268	177.134	184.2	114.042	149.693	177.155	197.803	123.166	164.276	201.877	151.669	171.715	206.673	156.554	180.869	193.435	175.508
MCFD2	196.313	153.032	171.433	137.649	167.358	171.547	157.776	148.813	160.364	163.624	138.873	170.804	156.153	181.287	156.199	164.783	167.23	175.662	148.933	215.2	208.961	135.569
PSMA1	236.743	212.341	182.147	178.38	193.177	229.851	217.739	212.596	192.263	228.831	169.825	187.086	160.837	143.963	166.299	148.248	94.5073	114.276	97.8464	87.7328	85.3959	97.3171
SAMD4A	70.8299	68.1978	62.8775	119.465	130.029	125.079	105.088	157.914	160.11	136.291	118.103	139.235	110.868	232.068	165.037	150.814	283.201	219.843	187.041	356.017	340.936	195.759
AL138752.2	185.974	164.359	153.763	182.017	177.623	179.396	182.902	197.792	177.04	190.304	165.345	176.785	148.54	168.084	155.855	148.533	151.532	154.633	138.839	143.996	133.916	148.507
FBXO31	79.8059	38.8185	34.7753	71.6429	60.6593	89.4488	125.15	223.102	78.4382	90.3631	248.628	110.324	67.3409	314.332	148.166	49.8912	571.208	217.294	113.09	420.863	269.126	198.572
DLGAP4	164.395	144.183	158.087	190.199	172.957	156.722	189.793	207.323	214.388	240.771	202.201	204.698	199.876	171.893	182.711	165.354	124.301	136.154	122.154	95.6796	75.3683	95.067
SNRNP70	180.341	225.478	187.693	210.201	245.437	230.349	190.081	218.532	137.766	166.609	186.522	180.025	139.366	143.202	185.006	133.708	110.846	147.624	122.978	79.786	80.5438	108.568
TMED2	165.733	173.68	185.625	139.467	126.296	132.803	138.611	156.429	190.955	174.911	132.968	162.247	142.099	170.115	146.674	130.857	182.287	184.37	147.491	236.497	228.693	158.632
WNK1	159.226	144.458	142.109	139.467	138.428	131.432	173.16	144.946	157.93	148.853	170.028	169.557	162.204	208.709	178.694	151.099	208.877	173.75	154.7	220.286	178.878	147.944
PTPN14	136.645	145.913	138.443	150.377	156.781	163.45	147.392	153.852	144.996	148.169	167.788	166.816	148.54	198.299	173.759	148.818	216.245	185.645	153.876	218.06	206.05	131.069
WWTR1	130.215	126.681	167.485	198.2	198.465	173.292	215.304	238.765	262.199	266.238	166.974	182.019	188.555	145.487	156.544	180.464	105.72	116.4	137.397	67.3889	85.0724	86.6291
SCRN1	173.397	152.6	162.692	193.109	127.229	155.352	175.339	164.124	177.912	160.545	166.974	157.096	130.973	216.834	162.971	130.287	200.227	161.43	140.899	198.67	174.35	111.38
PSMA2	240.472	212.459	159.872	154.378	209.352	227.733	225.655	226.461	182.199	234.956	164.53	207.191	137.414	120.35	165.381	145.112	99.3127	130.844	111.442	73.4285	70.8397	94.5045
UBE2I	222.855	179.462	189.572	172.379	196.598	184.13	190.402	202.44	190.446	197.487	159.032	216.578	176.843	138.123	188.908	150.244	82.6538	129.357	134.925	94.0902	81.1908	115.318
HERC4	214.907	179.147	123.405	124.375	135.628	130.062	177.935	116.004	89.0468	189.961	187.947	203.701	139.366	150.565	190.974	157.371	178.443	184.158	168.914	199.306	205.403	144.007
ROCK2	158.377	170.731	166.828	142.922	161.136	168.931	162.039	178.341	177.04	179.171	179.191	211.677	165.132	166.561	193.958	179.893	160.182	180.76	127.303	155.44	140.386	64.128
PSMD12	154.288	125.659	108.273	114.192	170.779	168.558	161.91	184.63	145.287	178.425	164.53	185.923	121.799	127.206	165.381	138.555	165.948	175.237	163.558	218.378	212.196	230.073
LAMB2	179.647	225.202	254.894	185.835	183.222	180.019	183.64	156.508	180.746	179.731	168.806	135.663	188.164	142.694	138.64	188.161	127.505	127.233	150.169	90.2757	98.6581	115.318
ANKRD17	147.627	137.064	114.853	116.556	139.672	141.524	147.232	133.072	116.586	138.903	143.964	137.241	125.703	155.389	150.576	159.937	244.758	194.566	184.157	283.542	251.659	210.947
RHOBTB3	164.37	217.297	304.519	127.648	182.6	171.423	148.386	197.714	288.685	240.833	114.845	176.951	216.076	112.733	137.836	168.49	95.4684	120.86	131.011	85.8255	101.246	61.8779
FUCA2	276.093	224.219	229.611	194.2	208.73	207.8	242.161	193.769	216.568	188.22	168.603	177.2	188.359	137.616	167.102	143.687	71.4411	100.894	76.6292	57.5349	54.9898	39.3769
VASP	190.294	154.645	172.561	284.39	173.579	202.07	223.668	225.133	222.853	236.884	192.427	194.314	193.239	154.881	172.841	165.639	68.2375	86.4502	115.356	38.4626	37.8459	54.0025
AC017083.3	169.025	151.852	141.263	141.104	202.198	192.975	189.665	212.674	186.631	220.528	138.67	166.733	148.736	143.963	143.69	138.84	141.601	131.906	123.595	179.916	160.764	132.756
DDX46	170.465	178.597	153.199	125.466	230.194	229.976	160.308	224.508	171.191	178.052	148.037	249.642	174.11	128.221	165.955	158.511	117.573	139.34	137.603	95.6796	113.861	107.443
USP5	209.635	175.765	149.44	229.294	185.4	182.012	223.604	178.927	147.103	168.381	228.062	176.37	147.369	148.026	170.316	157.371	136.475	150.598	129.157	80.4217	94.1295	90.0042
URGCP-MRPS24	168.099	153.543	136.188	204.928	162.069	181.389	172.583	181.974	168.975	166.329	178.581	161.416	142.099	159.705	183.514	150.244	146.727	154.633	153.876	138.592	142.326	149.632
RCN3	197.341	233.226	253.484	214.565	215.885	221.131	208.157	198.027	205.451	162.971	186.318	173.13	200.461	119.335	152.986	192.437	73.6836	116.825	115.15	26.7013	36.8755	46.6897
DNAJB11	110.154	117.439	112.973	92.9176	101.721	117.355	93.1979	109.364	103.942	114.773	89.5957	117.469	118.091	101.307	119.474	118.028	214.003	176.936	265.73	301.979	382.341	470.835
PPP4C	157.734	161.803	181.396	197.654	138.428	171.423	165.051	177.638	170.718	149.164	166.159	163.908	162.204	157.674	175.939	145.112	151.212	147.199	150.786	129.374	141.033	185.071
PLAT	128.363	204.24	1114.22	79.4618	131.895	150.867	74.8019	89.405	444.289	209.738	43.9833	67.9559	265.265	27.1677	54.7444	245.465	11.8535	29.7372	127.509	7.31106	7.43979	29.8139
RSU1	207.86	154.094	178.576	166.015	172.024	157.221	180.915	151.703	166.468	211.355	151.702	217.907	201.242	126.19	157.347	194.433	126.544	153.146	170.974	80.4217	90.8948	127.694
CRTAP	175.455	175.371	187.317	165.288	166.113	182.012	161.205	180.997	194.297	160.918	171.25	181.188	194.801	158.944	174.448	159.937	131.99	135.729	139.457	93.4545	120.331	133.881
SNX18	91.2508	118.933	187.035	164.742	158.648	146.756	130.054	176.974	210.573	171.304	159.236	186.588	227.593	153.612	173.185	228.929	120.457	154.846	199.607	112.845	137.798	133.319
TPX2	246.953	234.641	96.243	194.018	273.123	264.609	204.984	214.9	88.2839	134.052	163.309	240.836	92.3253	143.963	205.091	89.2339	117.253	172.476	86.9288	97.2689	115.155	68.6282
CAPZA1	278.536	197.593	183.463	210.565	204.997	206.555	248.026	213.26	161.708	212.257	162.901	171.053	139.757	147.264	182.711	137.7	87.1389	100.469	82.191	77.8787	74.0744	64.128
USP14	178.052	175.529	127.917	127.103	147.138	156.473	181.46	164.71	131.881	177.896	148.24	184.179	133.511	134.823	166.643	140.836	171.074	174.6	144.813	202.167	196.669	176.071
HADHA	190.166	186.384	151.414	156.56	207.486	188.74	193.671	168.264	157.785	167.759	174.101	196.142	160.252	102.069	162.512	160.222	119.496	184.583	159.232	128.103	115.802	109.693
OSBP	90.3249	103.988	98.5927	92.9176	98.2992	92.9371	89.4802	81.2027	79.7098	95.1518	96.3154	95.1216	104.427	153.358	113.391	130.572	295.375	196.903	248.839	428.492	357.11	397.706
ESD	209.121	198.497	140.699	146.013	204.064	183.133	184.441	185.45	146.449	194.346	145.389	200.378	150.297	113.241	164.463	154.52	121.738	161.006	153.876	135.731	120.007	126.568
PCDHGB7	209.995	261.582	311.004	187.654	209.664	244.053	184.825	203.222	229.683	194.781	136.633	162.662	194.605	101.815	156.888	168.49	80.4113	87.2998	73.3333	39.0983	49.8142	45.5646
TRHDE	171.442	146.975	166.546	122.375	157.403	136.789	155.405	142.017	140.673	132.466	173.286	171.468	153.615	173.924	202.91	191.012	205.353	204.124	145.637	153.85	163.675	120.943
SLC25A5	207.063	158.342	114.383	196.745	225.217	217.767	213.637	208.651	141.181	187.349	195.685	238.759	143.075	146.248	189.826	125.441	108.283	154.846	127.303	61.6672	75.0448	93.3794
BRD4	119.31	130.3	142.109	136.194	140.916	136.042	146.815	169.709	161.672	156.876	167.585	157.927	142.88	198.045	162.167	137.7	190.296	160.581	169.944	226.961	196.669	178.321
ARF3	165.784	169.983	185.343	167.652	156.47	177.154	164.09	166.858	174.642	183.089	142.131	182.849	179.771	155.643	150.346	146.823	132.951	152.084	156.76	125.877	134.887	152.445
MTA2	157.348	171.635	157.429	199.109	173.579	190.359	188.703	201.386	167.594	196.492	169.621	191.656	171.768	155.643	177.891	149.388	111.487	152.722	125.449	90.2757	123.242	99.0047
FZD7	134.021	168.961	175.004	205.473	217.44	211.289	131.176	182.872	220.601	140.706	131.543	176.12	188.555	142.44	163.43	155.66	124.621	155.058	144.607	125.56	119.36	104.63
BAG3	152.256	150.436	143.331	229.657	185.4	177.527	170.051	170.178	156.004	151.434	147.833	139.401	145.612	135.584	146.559	127.721	146.406	115.125	118.034	265.106	149.443	192.384
PELO	130.704	102.887	121.056	218.747	148.071	174.164	174.826	154.906	159.129	147.454	144.168	126.109	164.546	138.885	121.769	180.749	157.619	131.693	215.056	202.167	174.35	226.136
TMEM214	130.884	147.605	130.83	142.74	144.338	138.284	129.669	137.252	137.875	149.569	141.724	138.57	147.76	134.823	144.149	145.967	186.131	152.297	193.427	238.086	223.194	279.013
DHX9	192.763	171.281	113.631	150.196	199.398	188.241	227.963	186.778	138.856	184.831	178.581	180.773	122.385	141.424	145.411	137.415	151.532	142.951	148.315	145.268	118.066	145.694
C4orf3	197.753	182.648	233.183	138.376	199.398	190.857	151.911	179.904	188.484	215.211	161.68	164.157	181.918	139.901	146.674	168.775	116.933	124.046	149.345	84.8719	84.102	110.255
ELOB	189.96	170.259	200.569	215.474	156.47	168.807	203.061	193.262	220.673	195.217	178.784	161.831	180.356	129.491	148.395	146.252	95.4684	116.825	154.7	73.4285	82.1612	128.819
PES1	149.093	114.607	92.3895	146.377	149.315	140.901	149.219	141.001	116.731	137.286	177.766	153.358	135.072	124.667	139.902	120.594	163.065	155.483	180.861	252.073	225.135	341.454
PRRC1	157.94	135.57	120.868	137.467	189.444	159.837	166.141	160.57	145.505	196.149	128.692	156.431	150.687	142.44	133.016	142.261	160.823	139.34	158.614	249.212	176.938	198.009
RTF2	211.795	184.221	180.926	184.38	191.31	210.292	193.671	201.464	196.731	203.612	156.996	182.517	165.327	121.112	148.51	142.261	105.079	117.249	127.509	82.9647	93.8061	103.505
PSME4	139.602	122.512	90.4158	122.375	149.315	141.025	181.428	161.39	135.114	161.385	170.435	183.846	138.195	192.713	167.102	145.682	207.916	177.361	145.843	230.775	206.697	128.819
GORASP2	152.745	146.031	147.09	149.105	162.691	149.248	154.603	155.414	144.488	177.243	143.353	148.041	154.982	165.545	146.559	135.704	161.143	125.958	143.989	223.146	187.612	222.76
ANKHD1-EIF4EBP3	109.511	100.33	88.0661	81.6438	98.2992	105.271	105.793	97.4901	76.8033	90.2387	103.239	102.681	75.9293	142.44	146.674	137.7	280.639	240.446	209.906	427.856	373.93	297.014
AP2S1	246.979	189.452	183.181	254.205	191.31	189.113	224.982	203.846	186.922	206.877	185.504	177.782	177.233	143.455	161.593	164.213	73.0429	110.452	101.348	27.9728	36.2285	55.1276
YIPF3	165.038	172.422	203.577	160.196	169.846	162.951	157.295	147.837	175.805	174.538	157.811	158.259	206.122	133.553	153.56	176.472	121.738	147.836	147.491	115.706	124.859	142.882
PSMA5	167.636	160.348	154.515	185.29	163.003	176.406	189.28	175.06	169.047	177.088	150.276	161.333	156.348	124.413	152.068	169.06	124.621	140.614	153.258	117.931	134.887	172.133
DNAJA2	183.582	158.381	160.812	164.561	172.024	198.581	207.035	220.524	201.273	230.883	164.938	210.098	173.33	130.76	148.51	154.52	88.1	130.844	136.161	75.6536	79.8969	77.6287
RBM14-RBM4	158.737	149.06	127.541	189.29	171.713	160.584	172.198	171.858	146.558	174.507	174.508	151.945	156.934	141.932	170.316	142.261	160.823	148.898	147.285	139.546	143.62	165.945
ANKHD1	108.56	98.7964	87.0323	80.7347	97.6771	104.399	104.8	97.0995	76.549	89.5235	102.831	101.934	76.1245	140.663	145.755	136.844	271.989	243.208	207.64	424.995	374.901	292.514
NFAT5	103.75	103.791	110.529	95.6451	133.139	126.2	144.86	169.866	133.007	177.741	119.732	116.223	102.28	178.24	120.506	149.388	257.893	160.793	176.33	346.163	239.367	193.509
UPF1	110.977	102.611	101.412	128.375	87.7227	95.055	143.835	117.527	105.723	126.931	178.377	132.007	122.97	174.178	160.101	144.827	238.351	201.576	220.824	250.166	252.306	256.512
ANXA7	207.449	186.698	167.297	194.018	195.976	207.053	208.798	192.676	185.977	180.229	146.815	158.176	154.591	124.667	154.134	146.252	117.253	121.498	102.79	87.097	89.601	116.443
NECTIN2	141.788	194.092	205.644	174.925	209.352	220.757	165.628	207.557	207.849	198.855	154.145	163.41	169.816	112.479	157.232	159.367	75.6058	109.815	134.307	69.2962	82.4846	131.069
ABCC4	152.642	176.355	258.371	109.828	133.451	128.443	148.899	128.268	212.935	195.59	146.815	147.542	227.593	149.295	133.82	212.109	115.972	146.349	182.509	93.4545	159.47	81.5663
SERINC3	208.658	149.532	167.955	158.196	153.048	142.022	188.158	143.579	162.544	170.713	170.639	180.108	160.642	176.463	172.726	180.464	156.978	146.137	122.772	142.407	100.922	85.504
TMEM222	132.787	118.265	110.529	216.383	173.579	135.917	190.113	174.357	200.764	205.074	141.724	200.545	201.632	149.041	176.169	151.954	98.672	158.457	181.685	79.4681	92.8356	149.632
AZIN1	128.518	137.536	118.048	132.376	162.691	164.073	160.468	186.387	185.033	204.825	165.345	192.819	170.987	184.08	202.221	187.591	145.125	121.285	111.442	154.804	137.151	86.0666
USP7	139.165	132.541	114.665	134.376	164.558	163.076	161.622	181.153	157.24	166.422	142.539	174.127	153.225	161.99	165.381	149.959	176.52	168.652	147.079	164.976	167.88	150.757
MGST3	258.244	219.775	169.741	183.108	210.286	196.09	220.239	189.199	178.421	202.804	162.698	180.69	152.639	118.319	155.97	126.866	103.477	108.753	88.7828	82.6468	64.3704	64.6905
SF3B3	211.615	247.581	175.85	164.924	204.375	216.646	179.441	190.606	136.023	169.003	138.466	161.167	145.612	128.983	179.727	154.235	115.651	107.479	79.3071	141.453	112.567	77.0661
EIF3L	143.563	108.55	80.3592	162.378	149.937	165.318	173.128	160.531	133.007	165.521	185.707	170.222	108.526	150.057	168.365	133.138	180.685	162.068	155.524	169.744	181.79	226.136
NEO1	171.777	165.382	200.663	123.83	135.628	145.012	174.57	146.157	205.705	192.356	162.494	162.579	230.911	150.819	157.347	222.087	122.379	145.925	158.202	82.6468	98.3346	75.3786
SVEP1	97.8605	219.224	520.126	62.9148	108.254	112.123	75.8274	93.8186	293.662	214.278	77.7854	88.1433	355.638	60.429	75.9765	364.918	52.86	67.121	257.903	49.5881	72.4571	109.13
TGFBR2	121.471	158.892	184.779	155.287	149.937	138.035	120.952	135.572	169.992	139.711	126.248	150.367	181.918	194.49	165.266	173.051	176.2	165.679	151.198	176.101	199.904	93.9419
KLF6	148.578	106.505	106.488	120.738	113.853	114.49	200.754	164.983	126.54	129.854	154.553	155.933	113.601	221.404	159.528	132.853	245.078	196.053	127.097	278.456	213.49	96.192
OCIAD1	168.793	150.712	144.459	100.191	173.89	147.877	146.399	141.236	146.05	166.547	121.158	160.419	151.078	109.432	135.885	159.652	145.125	158.669	168.914	212.974	186.318	224.448
ITPRID2	130.266	209.982	104.608	124.921	149.937	145.635	119.061	105.341	90.1004	116.141	111.384	131.675	106.769	246.032	148.051	118.028	262.698	201.363	122.566	313.104	249.071	112.505
PCNA	234.917	251.239	138.631	232.385	291.787	319.425	204.503	259.895	118.729	159.55	109.144	181.686	128.631	105.116	218.748	146.252	51.5785	110.877	71.6854	21.2974	27.8183	34.8766
SMARCA5	180.135	186.03	168.707	108.737	163.314	160.834	162.68	170.1	150.119	184.458	132.561	200.711	162.009	118.319	158.839	171.341	128.466	146.349	145.843	126.831	146.855	142.882
MKLN1	133.533	121.529	124.909	105.101	144.338	142.894	129.573	150.571	126.068	142.883	119.122	212.674	162.399	112.479	170.316	185.88	158.26	212.833	191.779	204.074	196.022	168.758
TCF25	153.491	162.904	167.297	155.832	144.649	157.221	155.757	154.828	171.3	157.094	164.327	147.625	147.174	140.155	134.508	154.805	148.008	142.738	177.978	140.182	128.094	205.322
RHOB	110.103	93.1329	106.206	223.657	148.071	154.231	120.728	89.9127	117.058	110.824	159.847	116.057	126.679	196.267	130.606	116.033	275.513	137.428	125.037	358.242	183.084	208.135
TFG	137.751	158.184	145.492	136.922	154.292	159.214	145.598	170.686	173.916	184.582	139.077	157.761	142.099	130.252	133.82	122.59	151.212	143.8	140.075	185.002	180.819	213.198
FMC1-LUC7L2	128.029	148.313	133.18	119.465	162.38	163.076	126.432	166.428	142.635	145.526	123.805	172.548	145.417	102.069	145.755	162.503	136.795	158.244	196.929	188.816	183.73	252.574
PPIF	96.2145	66.3493	55.0766	161.833	121.63	130.436	145.437	151.352	99.0014	142.945	153.331	147.875	94.8628	175.193	135.197	114.607	201.188	163.979	173.034	323.594	243.896	303.764
RBBP7	195.567	205.655	163.538	143.831	227.084	210.915	169.955	197.363	144.306	168.381	145.389	206.609	148.15	120.604	184.662	130.002	105.4	140.827	127.303	82.9647	80.8673	98.4421
EFTUD2	181.781	178.361	134.872	178.744	195.665	189.362	203.766	187.872	141.436	172.828	202.405	189.911	147.174	136.092	165.84	130.572	115.972	131.693	127.097	88.6864	104.157	93.3794
PRDX2	222.366	218.674	193.52	202.746	205.62	201.945	224.149	186.114	183.325	192.169	174.915	165.321	175.867	116.796	152.068	140.836	72.4022	92.1852	102.378	51.1774	47.55	65.8156
DDAH1	165.013	122.473	128.293	133.649	154.292	140.402	159.026	181.817	188.23	194.315	144.982	188.748	170.792	197.283	164.692	163.928	140.96	135.304	136.985	131.599	127.123	116.443
MARS1	162.441	184.221	126.319	145.468	113.231	119.473	155.212	130.104	102.489	142.572	173.693	131.01	100.133	140.409	150.002	141.691	199.266	166.953	164.382	209.796	208.961	209.822
GBE1	175.712	142.728	110.905	140.376	115.097	117.978	206.875	134.4	144.669	188.935	189.984	160.17	147.955	128.221	156.658	149.103	175.559	155.27	125.449	219.968	147.825	143.444
KPNA4	161.283	110.871	104.608	150.741	140.605	152.362	194.696	182.833	156.477	200.036	179.395	178.862	141.123	164.783	145.985	127.721	160.182	147.624	131.629	185.002	141.356	117.568
AL358113.1	107.505	104.106	71.8063	167.106	147.76	162.951	207.516	217.439	188.666	225.752	194.667	175.705	127.46	164.783	169.053	99.2122	150.571	165.041	126.273	139.864	153.001	102.942
GCN1	146.495	136.75	126.789	149.286	113.853	113.119	154.828	103.544	113.025	129.854	195.278	143.056	145.417	170.623	160.101	165.354	206.955	189.681	178.801	167.519	187.612	169.883
RBM42	165.656	153.268	137.879	200.018	158.648	158.342	169.218	155.492	131.917	131.627	170.843	158.093	148.931	154.627	147.247	145.967	146.406	146.137	136.573	141.771	122.918	185.071
BCL2L2-PABPN1	147.472	141.666	151.038	174.198	155.226	154.106	154.635	187.872	152.299	167.635	181.431	176.619	129.802	160.467	146.559	115.177	171.715	129.781	128.539	147.493	135.21	156.945
SYPL1	172.6	129.828	127.729	122.193	153.359	136.416	149.892	132.057	122.18	156.907	148.851	166.982	138.976	118.065	157.232	145.682	135.193	177.573	160.056	206.299	176.938	229.511
GTPBP4	146.829	103.123	81.957	108.555	156.159	168.807	156.558	147.954	134.606	154.295	148.24	170.222	122.19	120.096	151.838	149.388	146.406	147.624	177.978	224.1	199.257	248.074
UGGT1	151.639	166.562	164.384	86.0079	134.695	136.416	131.304	117.801	128.393	148.542	125.434	128.601	155.177	132.538	142.886	151.384	202.79	159.731	155.318	274.642	209.285	159.195
MGAT1	124.454	115.158	155.267	147.104	138.117	129.19	122.01	122.331	163.634	132.435	120.547	121.54	147.564	144.217	111.21	156.801	159.221	147.836	191.161	216.153	234.192	262.137
PGRMC2	108.971	126.288	134.778	116.556	125.985	156.473	120.119	139.048	180.673	167.884	111.587	116.887	145.612	127.46	110.063	135.989	164.987	137.216	192.397	217.425	244.866	280.138
TYMS	204.826	211.398	122.559	205.292	263.79	248.04	189.953	245.483	109.973	130.725	161.883	205.363	92.9109	108.417	184.547	100.638	83.9353	180.122	112.678	47.9987	73.4275	73.1284
RPS20	171.031	107.488	104.138	174.925	205.62	199.204	181.941	212.596	211.3	256.132	153.942	240.67	126.874	144.979	136.804	124.87	97.0702	123.409	124.831	58.1706	74.7214	126.006
KPNA3	193.612	172.5	131.206	134.012	173.89	172.17	171.173	180.177	150.373	189.122	148.037	183.68	149.907	139.139	170.66	133.138	139.999	154.846	127.509	117.613	117.096	96.7546
RSL1D1	182.553	142.688	105.642	152.014	150.249	175.036	164.122	171.467	131.481	184.769	131.543	153.108	120.823	100.292	142.886	132.853	148.969	141.039	134.925	192.313	200.551	181.696
SUPT5H	128.492	142.846	143.613	156.56	175.134	179.396	146.463	162.054	139.111	152.927	157.2	155.351	134.487	137.616	106.849	115.462	133.271	135.092	169.12	177.691	152.03	236.261
AC005943.1	202.408	176.04	219.46	181.107	157.714	161.456	166.237	180.997	202.544	187.132	143.76	173.711	174.306	148.28	148.051	147.393	88.7407	106.629	116.798	77.8787	80.5438	93.9419
PSMB3	223.6	200.897	157.429	226.748	186.333	212.908	223.188	199.12	170.064	181.752	146.204	183.597	151.468	115.018	159.872	125.441	86.8185	104.93	86.3109	47.9987	68.252	76.5036
SAE1	182.502	193.424	137.973	180.38	204.997	220.009	173.544	191.035	133.298	161.696	161.883	173.047	130.583	126.698	159.069	115.177	116.292	137.641	126.685	89.0043	98.3346	117.006
SMARCA1	184.456	183.395	216.923	126.012	176.379	160.584	177.102	168.069	187.358	200.472	146.408	189.745	159.666	97.7528	151.035	182.459	120.136	130.419	127.303	71.5213	86.0428	86.0666
TLE5	166.839	216.353	228.201	180.38	151.182	164.073	143.995	176.818	221.436	181.037	151.091	174.957	185.431	134.061	154.134	158.796	83.2945	120.223	116.798	68.6604	71.8101	77.6287
CDK6	102.233	74.2153	66.825	159.287	105.143	100.412	129.349	101.396	88.1749	85.8854	137.855	98.7769	79.0524	260.251	145.641	156.231	292.492	204.974	152.846	368.096	282.389	133.881
FKBP8	149.067	208.212	223.126	225.839	158.959	163.325	152.841	179.904	221.836	167.48	163.512	145.465	193.629	122.381	146.674	160.222	87.1389	103.655	138.015	58.8064	64.6938	90.0042
PPP1CC	162.569	185.519	135.718	146.559	172.024	182.261	149.988	199.862	150.519	183.494	142.335	185.093	124.532	143.963	166.299	143.402	147.047	147.836	124.007	129.692	127.77	72.5659
MAPRE1	191.452	162.275	142.767	175.289	209.041	213.78	179.409	205.018	167.449	192.045	135.208	184.594	161.813	122.889	153.33	146.538	90.3425	123.197	130.187	68.0247	87.6601	79.3162
SSBP1	186.694	194.879	145.304	108.737	171.713	149.123	156.334	147.993	132.389	169.998	131.95	198.468	138.976	93.6904	133.246	153.38	133.271	126.171	148.727	143.043	151.384	204.76
RPS27L	231.393	268.662	194.366	193.654	204.064	215.898	204.055	222.985	181.073	240.087	121.769	150.616	129.607	96.7372	154.363	130.002	70.48	85.3882	79.3071	43.8664	50.4612	50.6274
UBE2R2	147.807	125.737	168.237	116.92	154.915	157.221	125.535	154.086	150.41	140.458	135.412	170.056	152.249	137.87	147.477	148.818	133.271	150.385	154.906	191.359	161.411	191.259
H2BC7	207.526	152.246	64.7573	195.109	202.198	215.275	196.619	220.563	60.5998	122.111	146.815	154.271	42.1613	173.67	224.027	73.5539	137.756	223.454	115.974	119.52	119.037	148.507
TRAM2	131.398	183.159	121.056	119.284	144.027	152.611	110.985	139.361	113.897	134.425	156.792	130.927	117.7	278.532	153.33	112.897	231.303	156.97	119.682	208.206	207.667	90.0042
PTMA	202.099	226.579	141.263	156.196	271.567	217.393	168.064	179.435	113.316	205.82	162.698	231.947	130.388	143.202	145.87	151.099	82.3335	122.984	96.4045	58.1706	45.6091	60.1903
ETS2	146.032	151.38	157.053	235.84	196.598	214.777	176.877	156.351	147.939	183.121	128.285	140.149	133.901	122.128	125.556	132.568	133.592	105.142	117.828	177.055	121.948	100.692
SCAF1	108.045	101.078	106.3	110.556	94.8774	88.5768	105.376	91.0845	93.1522	94.6232	183.671	117.22	120.433	179.256	122.113	117.458	221.692	189.681	218.558	250.801	244.543	343.704
NOTCH2	206.369	192.637	155.925	170.561	160.825	159.588	205.465	151.039	147.83	142.075	162.494	112.152	109.502	183.572	131.869	122.875	180.365	126.595	75.8052	201.849	148.796	54.0025
TGOLN2	214.162	193.306	214.573	230.021	190.999	224.868	216.297	214.392	213.988	193.817	135.208	153.939	150.492	114.257	156.199	125.156	76.2465	91.1232	60.1498	44.82	50.7847	36.0017
SEMA5A	137.391	125.659	108.555	124.375	104.832	103.526	144.155	103.115	108.883	142.821	158.014	110.823	135.072	268.376	158.839	170.2	243.797	159.094	154.7	256.841	180.819	100.692
LGALS3BP	188.854	230.237	290.797	197.836	191.31	181.389	168.288	164.983	226.414	210.609	127.47	135.912	244.77	89.1201	134.967	212.679	43.5695	75.405	92.4906	24.794	28.4653	36.5642
IER5	95.3658	124.4	93.8933	131.648	139.672	137.911	102.812	93.8186	63.2519	89.7723	130.932	106.42	90.5686	142.694	111.784	102.063	268.465	167.803	183.539	393.526	218.342	306.577
TPD52L2	179.904	156.533	169.553	252.205	136.561	158.965	187.742	166.663	171.045	188.78	126.859	135.829	162.984	144.979	127.622	132.853	125.903	117.887	124.831	106.805	103.834	113.068
ICAM1	40.816	61.1185	85.2465	63.0967	102.965	106.143	76.885	93.3889	150.954	149.444	103.035	87.3956	170.402	94.1982	123.72	260.004	128.466	163.767	384.176	130.963	229.663	482.648
ERBIN	131.089	133.131	124.533	97.2816	154.292	152.611	169.794	182.286	186.813	168.381	162.087	165.653	120.628	168.084	162.856	140.265	170.433	148.898	123.184	193.584	165.293	65.2531
C1QBP	166.556	160.78	133.086	147.104	162.38	170.426	161.173	165.061	148.92	164.743	167.992	168.477	134.682	157.166	165.381	127.436	137.756	151.872	128.333	116.341	121.301	122.068
PPP3R1	149.324	130.89	123.687	128.012	186.644	180.019	176.204	198.456	175.841	207.033	125.23	152.527	132.535	134.569	128.77	128.862	131.349	119.586	114.738	171.651	152.354	124.318
XBP1	36.881	40.2737	39.9446	34.3668	40.4396	42.2328	47.1758	45.0735	43.5606	51.214	80.6361	45.3593	46.0651	142.694	96.6347	126.011	339.265	209.222	328.146	486.663	402.396	540.025
HDGF	181.087	234.052	210.72	221.111	209.352	236.578	145.63	227.867	180.818	157.902	133.172	170.056	149.126	135.838	147.477	101.208	78.1687	90.2735	70.8614	64.2102	61.4591	55.1276
CENPF	252.431	264.257	94.5513	155.105	250.103	252.276	202.228	181.856	78.1476	120.059	156.182	166.567	72.6111	125.682	156.429	73.2688	134.232	159.094	75.5992	112.527	119.037	56.2527
CACNA1A	69.1839	22.0247	212.787	18.5472	188.822	27.5323	41.2788	88.3504	125.814	22.7307	63.5315	83.0756	203.975	102.323	130.377	106.91	47.4138	255.102	562.565	41.6413	287.888	554.089
ATP6AP2	174.863	200.897	197.091	130.012	139.361	161.332	161.686	148.227	178.893	192.947	146.408	150.118	202.218	101.307	142.198	190.442	119.175	109.178	138.015	88.3685	79.8969	100.13
TAF7	145.518	156.533	137.973	112.374	145.271	172.544	161.622	167.522	166.068	180.291	115.864	169.973	129.021	110.194	133.016	142.261	138.717	133.817	153.258	178.009	136.827	154.695
BRK1	177.512	145.048	155.925	177.289	125.985	144.763	195.85	164.202	191.718	192.853	175.119	132.256	127.85	151.073	124.409	147.393	134.232	103.018	134.101	98.5404	101.569	138.944
GNL2	153.928	115.905	93.2354	128.012	160.203	154.604	164.763	166.702	144.233	195.154	161.68	191.739	155.762	119.589	149.428	148.533	116.933	128.719	150.992	132.553	134.887	167.633
SRP68	127.36	121.372	100.378	122.557	115.408	116.109	120.824	123.581	105.759	131.813	119.325	132.423	107.55	118.065	125.556	116.318	191.898	169.077	163.146	279.728	225.458	299.827
CREBBP	94.0799	113.781	99.0626	115.283	133.139	122.463	109.895	112.215	116.15	98.7899	122.99	126.69	121.409	177.225	146.903	134.279	226.177	168.652	183.745	277.185	227.399	199.134
GOLGA4	129.778	162.393	136.564	96.3725	103.899	108.51	136.079	125.808	120.291	157.716	96.7226	133.752	105.013	147.518	121.539	127.436	221.692	147.836	141.105	302.297	261.04	141.757
FARSA	139.525	110.91	99.6266	138.922	106.387	109.88	124.766	98.2322	79.7824	111.041	157.811	123.949	133.511	120.604	153.445	120.309	187.092	173.113	191.161	194.22	229.34	319.515
TAX1BP1	166.916	151.695	145.398	110.556	150.249	157.719	178.512	163.499	173.879	182.312	164.123	171.967	135.463	106.386	134.393	137.7	144.164	131.693	132.659	151.625	109.98	120.943
TK1	207.269	270.314	127.165	271.298	228.017	284.542	223.668	259.466	126.795	140.022	152.924	159.339	98.7666	110.448	171.923	89.2339	64.0727	108.965	57.4719	15.8936	30.0826	20.8135
PTP4A1	163.881	97.8525	92.2956	103.282	105.765	116.607	140.374	125.456	119.383	166.205	145.186	171.717	163.96	163.26	141.853	159.367	171.395	154.633	143.783	256.841	164.969	149.632
AL135905.2	163.701	97.5379	91.9196	103.1	105.765	116.358	140.117	125.417	119.238	166.111	144.371	171.551	163.96	163.514	141.509	158.511	171.074	154.633	143.783	258.112	164.969	149.07
CUL3	150.533	145.284	126.695	134.194	150.871	178.649	163.513	172.951	155.387	180.757	120.547	148.955	114.187	120.35	134.738	127.151	135.834	126.808	142.959	169.744	163.352	150.757
TMEM123	148.167	169.59	147.09	128.921	155.537	168.558	139.925	177.404	193.498	177.275	131.339	212.092	184.455	134.061	199.696	156.801	107.322	147.411	106.498	74.3821	91.2183	61.3154
STT3B	147.832	139.542	128.293	96.3725	133.762	127.82	139.252	132.838	121.309	145.215	133.986	159.339	137.219	144.725	151.838	143.972	196.703	164.829	121.948	209.16	184.701	151.882
ATP6V0D1	178.181	156.021	141.263	200.2	166.424	148.749	204.631	155.844	137.149	155.663	153.738	140.73	124.922	114.764	125.212	115.462	139.679	112.152	103.82	151.307	112.244	173.258
CTNNAL1	116.867	146.11	107.897	100.373	145.893	151.739	127.458	166.819	128.974	132.591	122.176	156.764	113.796	126.19	165.151	130.287	160.502	192.654	162.116	157.029	198.287	199.697
KCTD10	144.18	115.197	109.495	157.105	152.737	176.78	173.961	187.247	167.812	188.655	167.381	165.321	137.61	143.202	134.164	122.875	126.864	123.197	137.603	120.156	122.595	133.319
CTSL	210.844	184.299	191.922	145.286	164.869	174.039	197.453	168.967	210.573	205.54	148.037	170.056	194.02	95.7216	145.641	156.801	75.9262	95.5838	84.6629	55.9455	53.3724	77.0661
SLC20A1	176.432	93.9588	78.6674	164.197	169.535	138.035	274.466	162.171	153.498	208.588	176.952	192.819	146.784	164.529	145.755	136.274	125.583	114.063	89.4007	121.109	84.7489	87.7541
TPR	140.014	180.248	131.206	84.9169	129.407	140.278	133.002	131.901	118.111	141.826	156.589	162.496	142.294	109.686	162.856	203.271	130.708	186.707	195.281	131.281	149.443	142.319
NAA38	95.1086	92.1497	135.53	85.0987	97.9882	97.7957	86.4035	131.588	159.02	68.3787	191.613	196.142	97.9859	526.342	179.842	64.716	102.837	301.62	79.3071	37.8268	249.071	126.006
UBE2Z	117.818	116.337	116.732	148.923	116.03	118.974	136.239	152.758	150.809	147.112	152.109	161.001	141.709	151.073	140.017	150.244	155.376	142.951	176.124	181.823	129.388	198.572
NRBP1	183.093	151.892	147.372	189.108	167.046	172.669	207.932	190.176	185.832	194.657	163.512	161.997	156.934	141.424	152.412	134.564	87.4593	107.266	95.5805	71.2034	55.3132	78.7537
AC002985.1	155.291	162.707	149.158	187.108	153.981	155.85	150.725	166.897	152.153	153.798	144.168	147.875	143.075	135.077	137.951	127.721	120.136	119.798	134.719	105.534	119.684	172.133
AP001931.1	152.873	146.425	165.418	154.196	164.247	156.598	160.596	152.524	155.169	174.756	145.186	145.299	152.835	135.331	138.066	147.108	135.193	127.657	151.61	101.401	117.419	111.943
PTCD1	214.342	191.654	207.524	201.473	212.463	232.343	175.403	213.884	179.51	184.053	123.194	158.591	138	96.4833	145.182	115.462	61.1895	87.7246	80.3371	49.5881	56.6071	60.7529
SHMT2	140.194	180.17	137.973	140.195	131.584	140.527	155.693	145.845	118.947	143.536	170.232	148.705	117.895	124.92	143.69	112.897	149.93	144.438	147.903	171.333	144.914	172.696
OAZ2	110.283	177.259	167.579	100.191	121.008	135.544	90.1532	112.606	103.906	106.191	94.6864	113.481	215.1	82.2647	112.014	212.679	152.813	192.442	173.034	110.302	155.912	343.704
SLC38A1	133.79	159.207	142.767	100.918	146.205	153.483	133.9	155.023	126.686	148.542	111.384	143.472	106.965	142.186	130.721	117.458	169.152	141.889	125.037	265.741	207.991	119.818
OLFML3	173.14	230.158	267.018	138.376	185.089	178.15	148.995	165.218	217.331	221.337	126.248	144.967	209.44	84.5498	123.376	164.213	70.8004	90.0611	106.292	42.5949	41.7275	52.8775
ATP5MF-PTCD1	214.47	191.851	207.524	201.473	212.774	232.467	175.403	214.002	179.728	183.96	123.194	158.591	137.805	95.9755	145.067	115.462	58.9469	87.0874	79.5131	48.3166	54.0193	59.6278
IGFBP6	168.433	225.674	284.594	222.748	141.85	159.837	163.353	151.742	235.642	153.735	135.615	117.303	209.05	103.847	123.605	149.388	74.3244	90.2735	106.91	34.3302	42.3745	75.9411
ATP5ME	211.693	197.16	218.333	162.924	177.934	205.558	151.879	193.965	199.892	182.063	132.154	183.016	157.519	92.6748	137.722	143.116	71.1207	97.0706	102.996	44.1843	40.1102	65.8156
SRP72	136.413	116.849	96.431	99.2818	150.56	128.069	134.733	131.862	106.013	135.078	134.597	143.222	112.82	110.448	129.688	116.033	172.035	172.263	157.79	234.908	230.633	218.823
SRPRA	122.679	132.266	114.007	83.2803	117.897	117.23	124.734	116.512	117.203	131.658	129.303	139.982	151.468	119.842	121.195	143.972	172.035	149.535	184.363	240.947	204.109	231.761
PDCD6IP	207.68	180.248	140.887	177.653	172.024	170.426	225.816	175.138	155.859	192.605	164.53	152.028	136.243	126.19	156.888	143.116	108.924	101.106	86.7228	71.8391	66.9581	47.8148
DDR2	174.194	227.798	192.11	161.106	171.713	147.379	151.591	137.095	128.466	154.171	138.059	115.807	113.601	145.994	113.85	111.756	169.793	119.586	107.528	183.094	118.713	76.5036
ZFR	125.354	137.34	107.052	87.4625	116.653	110.254	112.203	126.979	135.95	145.837	135.615	190.16	146.588	143.455	155.74	127.436	162.745	170.351	153.464	204.392	193.435	169.883
CLINT1	118.23	118.894	115.792	101.1	125.674	116.234	113.004	127.214	130.21	151.279	111.791	149.287	129.021	117.049	127.966	135.419	148.328	164.404	204.757	198.034	211.225	241.324
PCDHGA11	190.423	225.202	270.402	172.743	184.467	210.417	169.538	178.927	203.307	168.164	126.248	144.718	172.939	96.2294	137.951	150.244	77.528	79.6531	66.5356	37.8268	45.2857	42.752
NES	129.443	136.868	150.756	142.013	70.9248	91.9405	141.175	95.8496	112.916	79.3242	229.894	137.906	202.218	141.678	121.31	241.188	155.056	163.554	230.712	101.083	123.889	150.757
HEG1	94.8514	155.589	247.939	86.7352	153.67	144.264	84.9613	126.706	261	168.91	102.017	124.613	195.191	107.147	123.95	153.38	108.283	144.225	154.906	120.474	159.147	132.194
QARS1	143.1	141.391	114.383	148.377	139.672	152.736	156.59	141.001	126.25	148.791	192.224	171.717	143.27	150.057	174.562	146.538	128.786	168.652	137.809	95.6796	124.212	104.067
FGFR1	160.538	199.992	267.112	180.38	168.913	185.625	159.635	197.714	252.208	182.685	108.329	130.096	157.129	110.194	135.082	133.423	74.004	79.4407	96.1985	57.8528	66.3112	44.4396
CSPG4	198.627	187.996	114.665	194.745	132.828	118.601	237.193	145.298	87.7026	146.521	272.656	131.343	88.6167	181.541	157.921	100.353	143.203	165.041	82.603	99.494	106.421	52.315
PABPC4	105.19	84.1264	66.0731	134.74	140.605	134.049	126.657	122.527	108.665	114.182	158.218	151.115	115.748	144.471	139.788	127.151	157.939	154.421	189.719	227.914	188.259	253.699
CLIP3	143.923	158.263	207.712	170.016	165.491	155.601	154.764	159.984	185.505	162.162	136.633	125.86	170.987	96.7372	112.702	144.257	99.9535	110.452	136.779	128.103	89.601	127.131
PTOV1	139.397	175.961	170.681	202.018	163.625	164.197	168.384	191.309	162.762	158.12	143.964	150.201	154.786	122.889	146.444	123.16	90.3425	111.939	111.648	77.8787	92.8356	118.693
ATP5F1D	185.331	169.039	177.636	283.662	142.161	164.945	212.355	182.677	167.885	158.928	185.707	133.336	141.318	144.979	134.623	100.067	89.7018	100.682	90.2247	48.6345	66.6346	59.0653
GTF3C1	155.985	160.466	161.658	132.194	123.807	131.059	152.905	125.378	123.307	133.648	189.78	147.21	156.543	128.221	145.067	149.674	132.951	149.96	142.547	148.764	134.563	110.255
NUP98	142.611	132.305	88.6301	130.376	125.985	137.786	170.115	150.532	111.972	156.005	150.887	155.435	116.334	142.44	142.198	135.419	176.52	162.068	129.363	171.969	171.439	133.881
TEAD1	117.793	132.502	137.409	110.192	148.382	136.167	98.3898	156.898	148.048	129.139	125.23	176.619	147.76	218.357	165.955	131.998	179.404	144.65	118.034	168.472	165.293	73.1284
ANP32B	166.504	196.138	150.004	102.919	255.08	221.878	119.478	181.114	119.129	145.868	125.027	227.212	130.192	106.639	165.151	133.993	84.576	129.994	132.041	76.2894	87.9836	72.5659
TJP2	94.5428	91.953	61.1858	155.651	137.806	151.988	195.273	205.135	178.711	213.128	182.246	161.831	114.382	149.549	155.97	88.9488	141.28	155.695	117.004	130.328	143.944	98.4421
SMARCC1	156.577	189.924	153.105	145.104	177.001	179.022	156.462	184.591	149.392	175.72	144.575	177.616	147.369	124.92	156.658	148.248	90.0222	125.321	105.262	83.9183	74.0744	79.3162
EP300	87.6244	97.1052	90.8857	96.5543	111.053	112.496	104.191	100.419	93.6971	99.5984	119.325	120.958	107.55	167.068	133.934	110.046	251.806	168.652	163.558	310.879	244.219	231.761
RBPMS	129.469	123.102	179.61	112.738	162.069	141.773	121.433	166.233	179.22	177.71	113.216	166.816	177.429	106.386	143.116	182.744	98.3516	127.233	153.876	115.706	100.599	140.069
NASP	162.492	176.551	115.886	146.195	235.172	249.535	151.591	200.644	101.363	131.875	103.239	166.151	101.109	93.9443	165.151	132.283	112.127	133.817	142.753	82.6468	86.3663	127.131
EBNA1BP2	173.551	143.986	100.848	185.653	171.09	190.484	180.178	179.591	127.594	173.325	163.309	174.542	135.463	131.776	154.593	132.283	95.4684	127.445	119.888	64.846	84.4254	107.443
ARHGEF12	125.868	138.559	176.414	134.921	128.473	130.81	131.464	140.454	175.914	140.8	119.732	159.838	148.931	199.06	167.447	141.406	152.493	143.8	99.9064	167.201	138.121	55.1276
PAMR1	135.256	266.853	308.56	121.466	181.045	193.723	124.958	174.435	243.126	206.287	93.8719	131.01	216.467	60.429	106.62	158.796	62.1505	70.3072	108.764	30.1979	53.0489	69.1908
VEGFC	83.7151	50.3028	53.7608	98.1908	58.4818	62.5394	229.213	182.442	210.355	202.306	232.542	176.785	161.813	235.876	162.741	153.095	162.745	124.896	138.427	125.242	93.4826	117.568
IRF2BPL	97.0633	199.048	222.562	252.023	263.79	276.943	103.069	130.846	160.764	165.676	126.452	114.395	138.195	97.7528	101.111	135.419	71.4411	87.2998	124.625	55.3098	84.4254	106.318
PIEZO1	135.616	117.203	103.856	138.376	87.7227	89.9472	150.437	106.005	110.409	114.524	177.97	123.035	135.072	244.509	165.381	158.226	201.188	190.318	140.693	147.811	155.265	120.381
TAF1D	32.2773	23.4405	22.7449	23.6385	41.9949	36.1284	34.9332	35.7386	32.7704	35.5109	56.4046	61.9744	52.7016	111.21	81.7149	124.3	343.43	202.85	280.356	521.311	418.569	538.9
STAT3	134.15	144.616	190.23	135.285	156.781	160.335	135.791	144.204	165.015	166.142	113.42	122.287	143.465	103.339	125.442	156.516	127.505	113.851	163.764	132.235	139.739	138.382
PDLIM4	115.015	83.5758	80.9231	202.746	103.276	116.483	218.38	179.865	193.462	188.407	183.264	133.087	150.687	154.119	137.951	117.458	117.253	129.357	125.243	123.652	107.715	149.07
AC010422.8	173.063	165.303	136.846	178.925	171.713	179.022	184.921	180.255	164.76	176.155	153.331	157.844	146.393	111.971	150.002	131.998	83.6149	116.612	110.618	65.1638	80.2203	88.8792
SCP2	182.142	206.127	226.509	149.832	183.844	186.871	154.475	179.943	191.681	196.896	115.66	161.914	159.471	90.6435	128.425	160.792	68.2375	104.08	104.232	48.9523	51.4316	54.0025
DNAJB9	17.5918	13.6868	18.9854	9.45541	14.9315	14.0776	16.5372	12.694	15.4406	23.3526	20.3627	18.7751	20.8854	91.913	46.4811	85.5277	346.313	171.626	322.584	619.215	446.711	757.161
DNM2	152.23	164.752	153.857	191.654	162.38	155.726	166.237	168.733	153.171	159.301	185.3	161.914	146.784	131.522	154.134	136.559	101.555	120.648	107.116	82.6468	72.1336	74.816
MARCHF6	124.634	141.981	117.86	106.01	130.029	126.2	130.919	114.168	97.1486	125.843	126.045	119.13	111.259	128.983	128.54	131.143	254.689	159.306	121.536	258.112	192.464	156.945
TGFB1	99.9695	66.6246	95.8671	162.56	102.032	94.5567	169.538	151.117	208.175	151.776	216.862	167.813	252.577	167.83	164.463	185.31	126.544	121.073	153.464	80.4217	70.8397	88.8792
SNAPC1	50.8978	54.9044	43.4221	24.7295	52.5714	46.2194	33.5871	42.2613	42.725	44.1554	59.2553	66.959	49.1881	117.303	99.0449	101.208	330.615	237.048	264.906	475.219	390.427	471.397
PPP1R10	70.9071	78.4236	72.1823	53.6413	47.9053	43.6032	53.5856	65.1496	77.7842	67.0105	83.6905	93.2109	70.2688	139.139	92.044	115.177	284.803	166.741	227.622	466.637	307.943	419.645
UBR5	121.471	123.692	111.093	98.9181	118.519	107.887	120.76	99.7945	104.16	106.004	110.773	108.331	114.187	170.115	119.703	142.261	217.207	149.535	142.341	316.283	245.837	140.069
TCP1	169.719	140.211	120.304	126.193	153.981	158.965	158.129	166.702	144.633	179.7	130.728	179.36	143.075	115.526	161.02	146.252	111.487	133.18	115.768	112.209	94.7765	125.443
ELAVL1	164.061	149.886	111.845	172.379	143.405	156.972	167.583	186.856	139.365	175.409	158.829	155.85	110.868	127.46	158.265	125.441	110.846	120.436	113.914	103.309	110.95	120.381
KDM1A	136.568	175.136	151.32	125.83	143.716	153.359	137.489	153.891	135.223	151.528	129.71	176.037	140.342	119.589	152.412	129.147	123.02	138.49	140.899	112.845	120.977	135.006
RPL7A	153.568	107.095	98.1228	206.383	146.516	173.665	138.611	150.961	123.67	139.369	149.869	151.032	99.3522	124.413	129.114	106.625	141.921	129.781	135.749	130.963	127.447	215.448
BAZ1B	144.155	148.47	131.3	105.101	123.496	112.995	136.88	147.446	120.473	148.791	133.375	181.354	136.829	133.045	161.134	154.805	136.795	168.865	134.719	147.175	156.559	113.63
ARID1A	101.307	113.899	103.292	132.921	139.05	128.443	126.112	124.05	119.31	105.942	159.643	135.081	130.388	168.592	152.412	123.16	171.074	162.917	136.367	185.32	181.466	174.946
TWSG1	156.834	223.983	285.909	123.102	142.783	170.052	144.764	159.203	253.916	209.863	117.493	129.1	179.381	114.257	124.982	149.674	78.8095	74.9801	83.015	62.303	52.402	38.2518
ANTXR2	153.336	119.012	115.04	128.375	115.719	118.476	168.865	124.245	93.0795	144.158	187.744	162.579	117.505	213.025	160.216	123.73	181.967	161.43	113.708	140.182	133.269	96.192
HARS1	174.374	144.065	132.146	200.927	147.76	176.904	187.165	177.209	138.021	173.325	155.571	174.459	145.808	128.475	154.134	131.428	98.0313	105.355	105.88	66.4353	61.4591	87.1916
PTPRS	141.531	161.488	192.486	165.47	135.317	135.419	159.186	146.196	173.552	145.713	164.734	140.896	168.255	172.908	146.444	144.257	109.885	124.896	123.184	60.7136	87.3367	63.5655
PTK7	128.055	193.306	275.383	132.558	136.872	133.924	141.688	151.664	244.652	181.41	130.932	144.967	227.788	101.307	131.639	161.362	67.5967	109.39	112.266	46.4094	46.2561	63.5655
TUFM	163.65	160.348	139.571	154.923	146.827	126.948	150.565	134.869	132.389	145.495	162.698	148.705	137.414	124.159	138.755	136.559	131.349	149.111	129.157	95.0438	118.713	135.569
GADD45GIP1	156.268	180.484	185.719	213.656	177.001	194.097	173.256	188.067	178.13	152.461	142.335	153.856	119.652	131.014	136.23	108.05	72.7225	108.116	105.674	52.4489	56.6071	74.2535
AC068831.6	199.09	194.328	95.5851	161.106	186.333	191.979	177.326	169.436	88.1385	119.406	141.928	161.914	90.7638	123.143	162.856	85.5277	123.02	161.006	92.2846	105.534	130.682	94.5045
H4C13	238.775	207.583	111.563	193.29	298.631	305.845	158.706	271.965	73.9695	139.929	113.827	169.807	63.6323	110.956	257.195	105.484	39.7251	75.8298	42.6404	20.3438	26.5245	24.7512
NR3C1	92.4081	90.6945	76.7876	110.374	101.721	103.028	147.232	127.331	173.698	140.738	132.561	145.881	114.382	189.158	159.528	127.436	215.284	165.041	133.277	212.339	188.583	102.942
FAF2	86.4671	88.4133	90.7918	76.7343	95.8106	98.917	97.3962	95.5762	96.9306	103.268	120.14	97.4477	81.9802	133.553	111.669	123.73	212.401	165.679	187.865	328.998	259.746	295.326
SCFD1	97.3205	91.4024	83.1788	55.6415	79.0127	83.3444	85.5061	85.4991	91.2993	107.621	92.4465	111.571	83.3466	121.62	112.817	118.313	235.467	158.669	190.337	388.44	271.714	302.077
SNRPD3	202.588	183.631	143.801	184.38	205.62	195.218	169.025	177.209	138.784	158.182	112.809	154.521	128.631	100.038	143.575	135.419	71.7615	102.593	91.2547	69.2962	74.3979	100.13
TXNL1	158.429	146.307	140.887	135.285	171.713	167.187	167.487	176.505	162.508	183.463	108.533	158.758	142.685	97.4989	126.245	125.156	86.8185	104.717	107.116	130.646	106.745	137.819
SRRT	146.341	151.184	120.116	160.378	190.688	186.248	164.506	204.745	140.528	176.653	167.788	222.061	154.982	86.5811	140.361	112.897	73.0429	78.8035	97.0225	97.9047	69.5459	100.13
RTCB	160.692	164.713	128.857	144.922	189.755	185.874	182.646	175.646	143.834	172.206	151.295	162.828	119.652	109.94	154.707	108.62	101.876	119.373	102.79	75.9715	97.0407	88.8792
TOMM70	114.475	109.769	98.4047	104.919	107.009	114.739	132.426	130.26	121.345	141.733	147.018	138.072	133.12	134.569	137.722	127.721	174.919	159.519	143.577	200.26	193.111	175.508
AP3B1	154.185	142.649	112.503	111.465	145.582	147.877	153.45	145.454	117.421	158.275	130.117	167.979	127.655	113.749	138.984	137.7	132.631	149.96	131.011	140.817	137.151	140.069
DUSP14	189.677	106.033	101.6	191.108	182.6	183.632	182.454	139.986	106.05	152.398	128.488	189.329	106.769	141.17	137.492	139.695	113.409	119.798	139.045	74.7	75.3683	133.881
FBL	175.12	210.532	119.552	197.654	203.442	220.134	178.768	212.049	119.201	151.497	163.512	166.317	114.382	131.268	170.89	107.48	68.2375	97.0706	81.779	35.2838	51.4316	59.0653
MCM4	208.221	195.705	109.025	183.835	211.219	243.43	192.197	204.315	88.6472	126.589	137.855	179.443	104.232	125.428	211.977	130.572	78.1687	105.567	84.6629	31.7872	53.0489	28.1263
CHMP2A	189.394	188.036	213.445	156.196	163.003	168.558	148.001	155.336	187.213	173.45	109.551	150.118	177.624	84.8038	116.834	137.415	64.3931	100.257	116.592	61.9851	72.7806	97.3171
COL15A1	109.897	184.889	252.45	76.3706	129.407	122.961	99.7679	129.752	208.248	227.369	120.14	131.176	212.953	99.5302	134.623	200.99	73.6836	113.214	165.618	54.674	74.3979	109.693
PARP1	114.861	173.877	124.439	136.922	169.535	193.598	112.267	176.193	112.153	135.638	112.809	161.084	121.018	117.049	164.118	139.41	97.7109	141.252	169.738	75.9715	118.713	158.07
SAFB	126.537	130.064	110.811	142.74	155.537	147.379	140.021	161.859	120.655	144.904	116.882	141.893	86.6648	127.46	143.575	122.02	147.367	146.987	164.382	124.288	141.033	178.883
PTPA	169.976	159.404	198.407	194.018	180.112	195.841	157.071	174.435	165.85	146.21	139.891	162.994	154.006	124.159	146.215	115.177	74.9651	109.815	93.3146	50.5417	53.0489	51.1899
PMAIP1	60.2852	58.0508	66.1671	99.1	101.721	111.873	107.235	124.909	91.8443	134.674	94.2791	113.814	117.7	154.119	141.853	151.669	176.52	171.414	233.595	203.12	242.925	257.637
RBM12	134.844	99.347	90.0399	121.102	161.447	154.231	130.054	134.127	141.073	144.189	137.244	141.229	121.994	132.284	128.999	144.542	144.804	155.483	147.285	143.996	160.441	145.694
PSMD14	185.896	169.393	121.808	137.467	178.867	184.504	169.666	183.614	137.294	191.547	115.456	171.883	137.805	101.054	148.969	112.897	92.2647	107.903	97.2285	82.3289	82.1612	102.942
HECTD1	129.572	115.315	106.112	84.9169	84.9231	93.8092	143.29	104.442	109.428	132.249	161.68	152.942	123.556	158.436	150.346	150.529	190.616	159.943	137.809	234.59	196.993	90.5668
SF3B4	136.542	115.748	105.172	168.197	177.001	148.126	166.59	164.007	116.513	138.779	152.516	149.204	128.045	128.221	147.936	108.905	123.02	134.879	131.629	113.48	115.155	142.319
TSPAN4	201.148	153.543	164.29	219.656	143.405	163.201	197.068	157.093	170.827	146.615	149.462	123.201	152.054	142.694	140.017	120.594	95.7887	103.655	96.1985	50.2238	63.4	55.1276
FAP	258.115	159.522	154.139	141.286	119.763	118.102	227.546	112.567	137.149	233.495	154.349	111.321	153.811	122.128	89.06	165.069	131.99	79.8655	117.004	112.845	49.4908	56.2527
NOP56	103.75	79.6821	68.1408	90.3719	83.9899	68.021	94.3837	82.9603	89.2648	105.849	138.67	127.936	111.649	107.655	123.72	119.739	185.811	162.28	193.839	248.258	246.16	371.83
TRIOBP	124.968	183.945	175.568	194.381	117.275	127.197	131.977	148.227	165.559	139.587	146.204	131.343	159.861	174.939	151.609	133.138	111.166	141.676	128.539	61.9851	83.455	64.128
UBE2D3	129.469	112.405	112.785	125.466	142.472	134.921	118.452	130.768	133.189	139.183	101.202	143.721	132.73	128.475	119.818	129.717	147.688	124.471	141.723	179.28	171.115	197.447
KPNA6	156.474	150.122	130.642	141.649	142.783	149.372	160.628	152.25	137.439	156.192	130.525	129.1	112.04	141.17	124.638	122.875	135.514	121.073	112.266	152.897	132.622	103.505
GPX8	184.868	166.208	156.301	126.921	156.159	166.938	169.186	166.546	142.489	183.369	126.656	162.745	145.027	115.526	136.574	135.419	106.681	110.24	103.82	84.2362	79.5734	67.5032
ABCF1	127.54	117.045	109.683	145.286	158.025	155.477	148.065	161.429	129.737	153.798	136.023	139.152	104.622	102.831	105.816	109.19	123.02	114.063	157.79	164.022	146.532	183.384
SDC3	131.501	195.115	243.239	153.287	145.893	167.187	128.067	165.921	205.087	134.487	113.827	140.149	195.191	136.6	141.853	152.524	74.3244	99.8319	104.644	44.82	66.6346	52.315
BNIP3L	156.14	206.127	243.897	143.468	176.068	187.12	152.392	178.497	208.502	173.916	108.126	141.644	167.474	79.2179	105.931	119.454	73.3633	86.875	91.0487	88.3685	50.7847	52.315
NEDD8	204.8	180.13	225.946	172.016	238.593	198.208	131.464	153.148	169.229	166.018	112.809	178.779	148.54	89.8818	110.177	155.09	44.5305	63.5101	88.7828	40.0519	32.0234	82.1289
NFE2L1	161.386	171.557	176.884	138.74	149.315	143.517	160.5	136.549	153.098	155.601	140.502	136.826	156.738	123.651	120.277	145.682	105.079	106.841	118.446	100.766	80.8673	100.692
DAZAP2	164.936	190.946	166.921	178.016	195.354	192.602	167.134	191.973	159.856	167.759	131.136	147.376	158.69	93.6904	129.458	146.252	53.5007	93.8845	87.5468	51.8132	44.3153	70.3158
RAB3GAP1	116.635	112.483	99.4386	94.0086	113.542	108.385	127.138	126.706	114.624	148.356	131.543	148.955	125.898	117.049	126.704	148.248	164.347	152.509	170.768	194.22	171.762	169.883
ATP1B3	236.434	163.887	173.689	167.288	185.4	164.571	210.08	164.202	146.776	198.295	123.805	180.108	138.781	106.639	133.016	114.607	70.8004	77.1042	70.4494	54.3562	47.2265	55.1276
EXOC7	140.348	133.879	143.801	171.107	147.449	141.773	153.706	142.134	153.897	152.647	147.833	149.204	159.666	136.854	127.048	131.428	112.768	112.364	120.712	95.9974	100.275	105.755
HSBP1	168.305	132.109	166.452	209.11	149.626	165.568	162.551	169.084	174.678	140.333	131.543	158.591	148.736	141.17	141.624	128.862	81.6927	107.691	111.854	48.6345	62.1061	78.7537
MGLL	167.867	123.574	113.443	189.108	144.649	129.564	159.827	146.86	138.529	168.07	163.919	137.49	100.133	221.15	128.77	107.195	157.619	106.417	97.6404	100.448	95.7469	80.4413
RTRAF	174.477	158.499	123.969	140.558	135.317	140.153	148.29	146.469	135.623	162.598	136.837	145.216	135.853	94.1982	121.654	130.287	104.759	116.187	142.547	108.077	110.303	165.383
CNOT1	163.187	158.696	138.443	142.195	148.693	154.729	156.815	148.735	133.08	153.424	122.38	145.715	128.631	122.128	141.624	127.436	131.349	109.815	86.9288	161.797	137.474	62.4404
LRRC17	247.21	271.14	290.891	137.103	211.841	217.767	167.295	168.538	189.538	257.003	105.071	125.86	154.396	63.7298	79.19	134.279	27.2309	33.1357	47.1723	11.7613	13.5857	20.8135
TAOK1	88.576	102.1	103.668	81.8257	102.032	97.0483	92.0121	119.753	122.689	124.817	133.579	155.185	162.399	162.244	152.756	157.656	193.179	158.244	142.135	250.166	167.234	101.817
SH3GL1	125.92	144.144	134.778	209.656	156.781	164.322	157.552	198.3	157.203	166.764	155.978	148.955	146.393	133.045	143.919	109.476	86.8185	116.4	115.974	59.76	60.8122	76.5036
AHR	74.7907	80.5474	78.8554	56.187	72.4801	67.6472	98.8384	112.489	181.763	151.932	105.275	128.601	135.267	142.44	142.886	141.406	206.955	180.972	156.554	233.954	216.724	194.634
MTDH	120.21	146.857	158.557	102.191	141.85	131.806	107.171	133.424	141.508	141.266	99.9807	139.982	132.339	144.471	127.278	119.169	139.358	122.56	107.94	201.849	197.64	101.817
BCL9L	95.4173	105.286	115.416	152.923	116.342	115.985	105.985	105.81	118.438	84.6726	139.688	107.084	129.997	196.775	128.425	121.164	177.161	127.02	142.959	238.404	177.908	151.882
SUPT16H	151.767	155.038	105.83	115.647	150.871	167.312	145.341	153.852	103.543	133.057	138.059	155.518	97.9859	120.604	135.082	129.432	132.631	155.483	135.131	110.62	134.887	126.006
EPG5	147.601	119.051	99.3446	100.736	76.8352	80.1053	117.299	73.1957	82.9796	88.0309	123.194	92.0478	80.4187	173.416	125.327	119.454	251.165	143.376	127.715	336.309	238.073	157.507
MED15	131.449	110.91	100.566	131.648	78.7016	88.0785	120.952	95.1466	93.2248	99.9405	139.688	120.543	116.139	158.182	138.181	126.011	195.742	167.378	157.378	195.809	178.555	207.572
MYO9B	93.2826	110.674	111.281	146.377	91.1445	100.287	146.335	124.636	125.814	117.416	184.486	150.616	144.246	168.592	161.134	138.84	141.28	151.872	140.899	147.811	142.003	112.505
YTHDC1	84.2295	105.207	90.1338	87.8262	104.521	113.368	71.3085	80.07	70.4091	72.4522	94.2791	113.897	98.5715	128.729	103.636	131.428	191.577	160.156	214.644	297.529	221.253	312.765
SSB	158.12	163.101	148.594	90.3719	158.648	157.719	132.426	172.951	139.038	185.888	109.958	176.37	116.529	90.6435	140.591	134.564	90.0222	127.87	118.858	94.0902	97.3642	144.007
NAPA	174.709	150.279	158.651	182.744	151.804	150.244	173.448	151.235	139.692	152.274	114.845	137.573	113.601	100.546	118.441	98.642	91.624	102.381	108.764	114.752	96.7173	163.695
MT-ND4	27.7765	51.0107	41.2604	17.8198	83.6788	40.3641	12.0183	18.6309	45.5952	40.6105	67.1968	122.37	98.9618	307.223	116.031	179.038	260.456	228.127	236.067	274.324	359.698	315.577
GLYAT	62.1369	49.6735	64.7573	755.524	80.257	578.428	71.6611	37.4181	19.0737	45.6791	18.7336	200.628	14.6393	26.9138	126.704	64.1458	47.7342	47.7919	57.2659	260.02	171.439	142.882
ERH	158.814	160.701	125.661	126.739	140.605	174.413	140.181	179.708	142.925	134.456	122.99	152.527	134.096	87.3428	155.626	132.853	78.4891	121.498	126.891	87.7328	106.421	150.195
NDUFB4	173.757	139.031	108.461	173.289	155.226	146.507	183.479	167.327	141.436	193.537	140.706	144.718	127.069	122.381	115.457	136.559	97.7109	101.531	97.4344	84.2362	63.7234	127.131
EEF1D	156.243	134.783	88.5361	192.381	158.025	181.265	171.942	165.647	131.699	158.431	149.258	159.505	115.553	125.174	133.361	106.054	105.4	105.779	110.618	83.6004	92.5122	113.63
ZFAND5	92.4339	92.6216	162.41	104.737	115.719	130.685	113.357	113.348	159.456	127.46	107.718	102.1	143.465	126.952	105.701	173.906	149.289	105.142	195.075	183.094	136.504	198.009
RPLP1	138.857	110.635	82.5209	146.195	103.587	100.537	159.603	146.235	157.022	162.473	142.742	131.841	107.745	142.694	134.967	102.348	136.475	114.701	116.592	146.857	131.652	219.948
ADNP	114.835	127.35	111.751	90.9174	133.762	124.954	102.075	117.996	100.2	113.436	118.307	135.663	106.379	149.295	135.771	108.62	171.715	168.015	162.528	218.06	164.969	158.632
H2AX	170.079	163.455	86.8443	243.477	167.046	185.874	154.379	188.653	90.7907	106.253	143.149	134.832	82.9562	133.045	174.103	83.8172	106.04	152.084	106.086	75.3357	91.5418	93.9419
PSMA3	152.873	156.611	101.318	120.375	175.757	166.813	158.577	167.327	145.505	173.761	109.551	154.271	122.19	86.5811	127.622	114.892	108.924	115.125	117.622	108.394	121.301	128.256
PABPN1	132.144	131.322	134.966	153.832	141.85	141.274	130.855	163.929	129.883	144.096	165.345	161.748	112.43	131.522	129.917	100.353	145.765	115.125	113.09	113.798	106.745	129.381
PSMC4	183.016	186.777	158.933	206.746	176.068	203.066	176.3	176.779	150.155	159.519	124.619	140.232	134.682	95.2138	133.016	103.203	74.004	68.1831	67.5655	63.2566	56.2836	90.5668
REXO2	174.966	163.415	179.704	129.103	154.604	130.934	132.81	139.712	165.886	175.253	129.303	160.419	116.724	111.464	125.556	109.19	93.2258	115.125	107.528	102.673	103.51	106.318
ARSJ	136.49	103.595	128.011	107.283	111.364	113.867	109.318	119.519	144.161	128.61	127.267	160.087	195.972	112.733	162.856	195.288	108.603	132.33	180.861	88.0506	116.125	144.007
ZBTB38	123.142	123.928	101.036	77.6435	95.8106	89.3243	83.8717	83.1165	86.9759	111.384	127.063	158.425	114.967	175.193	151.838	142.261	207.916	161.643	134.307	248.894	218.018	107.443
CELF1	101.024	107.724	79.5133	115.283	89.9003	90.4455	119.446	120.417	95.7317	116.576	124.619	132.589	89.5927	157.928	143.919	112.897	208.557	160.793	148.727	237.451	240.014	128.819
AP000356.5	194.641	180.248	139.853	176.562	192.243	188.989	162.487	170.764	134.787	151.31	109.551	147.708	119.457	96.4833	136.689	129.717	68.8782	99.1947	86.7228	63.8923	70.8397	96.7546
COX5B	173.963	170.573	174.065	225.839	173.268	166.564	185.114	187.715	171.518	180.135	133.172	137.407	138.781	103.339	121.08	116.033	64.7135	84.1137	80.7491	33.0587	42.3745	54.0025
RIC8A	121.651	127.193	129.703	144.741	114.786	126.948	131.336	123.191	125.923	130.227	127.877	152.527	143.856	125.936	149.543	137.985	132.31	136.366	138.427	143.36	126.476	127.131
HTRA1	170.851	172.776	210.156	153.65	148.382	151.739	160.532	148.032	187.031	152.212	128.692	140.398	203.389	90.3896	122.458	163.928	65.9949	102.168	109.588	39.4162	43.3449	52.315
GEM	49.7404	35.7901	29.324	160.924	111.364	114.988	99.2871	79.7185	52.2074	56.5313	54.5719	60.8944	31.8161	82.2647	64.6144	49.321	292.492	140.402	135.955	578.21	315.059	321.765
AC005726.1	184.328	189.884	156.113	165.288	201.265	191.48	163.609	173.928	142.271	152.118	125.434	155.85	125.508	102.069	155.396	105.484	78.8095	98.1327	86.7228	56.2634	55.6367	48.3773
CCL2	53.2639	37.5993	106.864	80.0073	130.962	102.654	127.586	127.682	306.777	250.629	94.0755	223.723	319.528	55.8588	163.889	289.939	26.5902	82.202	176.536	23.2047	41.0806	92.8169
SHC1	158.866	129.985	149.816	162.742	124.429	125.951	150.95	125.612	145.069	148.356	147.222	128.103	128.24	150.311	119.933	125.726	132.631	104.93	118.24	129.692	109.333	97.3171
RCN1	124.711	166.758	191.076	109.101	144.96	154.978	114.735	149.125	184.706	176.062	130.728	138.986	138.195	105.37	99.5039	103.774	97.7109	104.505	124.419	112.845	106.421	133.319
PHLDB1	121.239	101.274	109.777	166.924	111.364	103.651	199.856	150.805	208.72	153.829	187.744	134.416	144.637	161.99	146.444	159.652	107.963	106.417	120.506	76.6072	54.6663	83.2539
SNX17	183.582	160.308	175.286	193.472	142.161	156.349	173.833	161.234	180.855	163.997	143.149	130.013	140.147	121.62	121.654	126.866	83.2945	87.5122	97.0225	46.4094	62.1061	59.6278
BMPR2	86.7243	101.825	132.804	90.3719	82.7456	90.4455	141.944	161.234	258.457	165.738	140.299	166.65	205.146	140.155	143.001	145.397	130.388	116.612	97.8464	151.307	95.4234	65.8156
MYC	78.5713	63.7536	56.7683	100.009	89.5892	88.0785	104.319	92.4515	92.0623	108.15	124.212	124.613	113.211	112.733	131.754	142.831	163.065	168.865	237.921	179.598	227.399	309.952
TPI1	235.843	224.14	170.211	234.931	208.419	201.571	223.22	186.544	130.246	188.313	147.629	130.18	106.769	126.952	129.344	89.8041	41.0065	53.5269	40.1685	13.9864	13.5857	12.9381
DNAJC7	156.088	121.254	108.837	124.193	144.027	155.85	147.392	164.319	123.343	152.025	127.267	156.431	112.235	104.354	133.131	118.028	129.747	135.941	107.94	129.056	115.478	138.944
EEA1	145.672	143.475	129.89	80.9165	90.5224	105.271	115.023	102.529	120.618	131.285	110.976	141.478	166.303	117.303	137.263	161.933	179.724	151.872	146.049	182.459	156.236	86.6291
AL035078.4	128.312	171.517	197.185	116.374	149.315	159.214	118.196	153.07	193.171	178.239	130.117	139.484	145.027	100.292	98.5858	96.6463	87.1389	98.5575	120.3	95.0438	88.954	136.131
JCAD	111.749	124.085	163.35	135.831	121.319	113.493	116.658	131.51	172.499	135.793	134.19	138.57	153.811	169.354	131.409	163.928	126.864	112.789	142.135	103.309	110.626	87.1916
ROBO1	115.709	152.01	181.678	82.7348	88.656	88.0785	83.5191	76.5938	113.933	100.283	113.624	86.8971	167.669	101.307	108.915	193.863	135.514	155.483	206.198	175.783	169.821	201.384
MAP3K20	128.775	103.516	118.518	103.1	114.475	122.712	122.202	118.621	131.481	142.603	115.864	145.216	126.484	165.799	141.853	150.244	156.017	135.304	125.861	180.551	144.914	104.067
MT1E	124.505	83.2611	77.5395	116.738	150.56	124.83	146.944	162.483	109.719	199.414	221.953	284.534	145.808	168.084	225.175	125.441	89.0611	111.302	97.6404	46.7272	47.2265	38.2518
YIPF5	128.878	120.31	104.89	80.5528	123.807	117.978	138.867	134.205	140.128	170.123	102.221	120.543	139.952	101.561	101.455	132.853	139.679	124.046	134.307	206.935	165.616	168.195
CUL4A	136.285	138.48	117.108	146.013	113.231	125.453	144.091	138.658	128.175	142.23	144.575	137.49	119.652	151.326	150.231	116.603	140.96	128.932	106.704	132.871	129.388	108.568
HCFC1	141.891	138.873	116.356	167.288	159.892	160.086	156.013	158.851	131.445	126.34	159.643	155.268	127.655	154.627	160.446	117.173	109.885	119.586	100.73	82.0111	87.0132	65.8156
TOP2B	145.646	180.484	158.651	114.192	154.915	176.655	165.404	197.324	182.381	194.159	129.303	155.351	151.663	116.288	141.624	138.27	73.6836	83.4765	76.6292	72.157	56.9306	29.8139
SART1	115.478	135.57	126.131	166.015	149.315	149.87	133.804	151.586	119.637	124.755	147.222	143.638	109.697	124.667	120.392	119.454	113.729	119.586	125.449	135.414	117.743	145.132
PPP1R15B	41.7933	39.6051	37.031	80.5528	75.2798	77.1154	59.9953	64.056	57.5117	72.1723	86.9486	80.9987	67.1457	119.335	99.963	118.884	262.378	181.609	224.532	371.911	343.524	331.328
FDFT1	176.921	231.22	198.031	148.923	214.952	223.871	140.886	162.796	127.485	143.008	97.9444	123.533	119.457	91.1513	120.966	98.0718	93.2258	93.6721	85.4869	59.4421	71.8101	70.3158
CSNK1D	159.895	129.749	170.305	146.195	134.073	154.48	140.117	135.182	146.449	139.68	128.692	141.561	142.099	115.526	132.213	121.164	105.079	103.23	108.558	126.831	94.7765	117.006
ERCC1	145.209	124.4	118.048	159.651	114.786	129.938	159.571	139.595	121.672	147.05	141.928	132.007	114.382	187.381	143.69	96.6463	192.218	102.593	98.4644	71.8391	104.481	145.694
NDUFA6	160.538	166.326	156.489	150.741	166.113	175.036	151.302	176.232	146.449	155.694	123.194	159.505	129.802	95.9755	127.163	109.761	75.9262	108.753	90.0187	65.4817	85.3959	114.755
CKS2	134.407	116.495	87.5962	190.017	174.823	199.453	135.31	212.01	96.8579	102.273	100.795	135.33	54.0679	130.506	151.494	53.0272	109.885	117.462	88.9888	167.201	178.231	150.757
LDLR	153.105	245.536	201.321	156.742	281.833	292.017	89.7686	96.6308	84.9051	106.595	83.8942	100.189	100.133	80.4874	103.177	101.493	79.1298	94.0969	90.8427	79.4681	140.062	124.318
FXR1	139.808	152.246	132.522	124.375	164.869	167.063	135.31	159.085	128.248	158.027	98.5553	143.804	103.842	104.354	126.819	113.752	105.4	131.693	119.888	126.513	115.155	132.756
VARS1	149.787	151.931	121.244	178.016	138.739	131.432	151.302	122.956	96.9306	123.231	155.774	119.38	135.267	138.123	145.526	126.296	138.077	129.569	115.974	103.309	103.834	106.88
CAV2	172.574	114.214	115.51	160.742	102.343	127.695	155.501	144.946	154.224	157.529	147.629	120.958	126.874	148.787	130.95	115.748	123.66	104.93	127.715	123.334	97.3642	107.443
NF2	142.2	130.929	141.545	163.651	138.117	126.823	130.823	143.931	145.033	125.563	114.031	123.617	110.868	186.873	131.524	119.169	143.203	120.648	102.584	109.348	139.415	89.4417
UQCR10	196.287	161.055	167.203	150.741	214.019	188.615	151.046	175.959	138.638	158.711	111.995	169.391	125.703	91.1513	122.458	111.186	68.2375	90.9108	82.809	52.1311	63.0765	86.0666
CAB39	121.933	103.083	91.7316	119.102	131.895	141.025	149.315	172.951	138.638	169.812	130.321	148.373	113.796	155.135	140.82	92.9401	135.193	123.622	96.6105	154.168	133.269	113.63
NUP188	135.925	113.073	70.3025	135.649	93.9442	113.991	171.589	131.627	89.9551	119.904	205.052	150.201	116.919	150.565	175.366	130.857	138.717	158.669	133.483	114.434	134.887	90.5668
AC135178.3	158.583	132.305	113.067	127.466	182.911	202.443	133.451	171.858	137.04	181.41	125.027	182.268	119.457	102.069	135.312	135.419	65.3542	104.292	114.532	77.243	82.8081	90.5668
NCSTN	171.905	179.226	212.505	136.922	164.558	162.827	155.533	141.782	164.433	176.124	106.7	121.374	161.618	101.054	119.588	147.963	74.3244	80.2904	88.3708	72.157	56.9306	77.0661
DDX42	119.67	119.445	120.398	89.4627	96.1217	96.0516	101.979	79.0154	96.313	92.5087	139.688	144.718	134.096	126.698	141.165	167.919	144.484	173.75	167.472	165.294	179.849	174.383
OTUB1	148.578	144.065	148.5	171.652	145.271	164.446	170.724	162.483	148.084	154.668	127.674	147.708	139.366	94.1982	137.148	113.182	90.0222	102.806	108.558	73.1106	76.6622	97.8796
SPCS1	137.648	137.418	154.045	113.101	147.76	135.668	124.285	143.696	147.212	143.256	100.388	138.819	141.318	84.5498	117.982	117.458	93.5462	111.514	119.888	144.314	131.328	178.321
PTP4A2	137.673	126.367	130.642	148.559	137.495	149.497	122.587	150.024	162.508	135.793	117.493	144.302	130.388	147.518	126.819	126.011	125.903	119.373	95.3745	125.877	125.506	77.0661
RBPJ	136.979	178.479	161	89.4627	146.516	141.773	98.6782	112.489	107.939	99.2564	93.6682	124.115	117.505	142.186	119.933	124.015	146.086	158.669	123.389	171.015	163.352	105.755
OGA	128.98	142.413	103.574	126.012	181.045	182.511	140.085	201.425	187.83	180.571	90.4102	169.89	117.505	78.964	106.505	106.339	109.244	96.8582	90.8427	128.42	99.952	90.5668
GOLGA3	100.844	109.691	110.247	130.376	85.8563	96.5499	111.209	106.669	127.485	111.912	144.168	141.81	155.177	171.131	152.068	134.564	152.813	122.135	126.891	197.399	175.967	94.5045
NOL7	159.02	156.375	122.278	144.377	133.762	158.84	154.315	158.031	115.895	150.408	120.14	137.656	101.499	122.128	119.244	99.4973	123.34	94.3093	112.06	131.599	98.3346	146.257
LRRC28	106.193	130.811	138.161	62.1875	116.342	124.705	84.3203	120.808	112.516	122.298	82.876	110.075	97.2051	87.8506	108.571	97.5016	164.987	138.065	159.232	242.537	221.253	230.636
NUMA1	133.173	250.098	208.934	149.468	173.579	187.867	136.079	139.986	124.869	130.476	113.42	114.644	127.265	98.2606	118.785	124.585	91.9444	96.0086	107.116	88.0506	82.1612	61.8779
AP002990.1	120.596	79.8788	67.107	112.192	129.407	103.028	116.85	102.763	84.5054	118.442	147.426	133.835	105.989	124.413	133.475	123.16	139.038	141.676	146.049	201.849	186.642	239.074
USP47	126.486	119.051	98.5927	79.4618	115.408	122.836	122.619	121.628	123.27	129.543	108.737	118.798	104.037	118.573	127.393	151.384	170.754	145.712	135.955	205.981	187.289	123.193
SAR1A	143.254	122.709	131.112	123.102	143.405	150.369	153.898	150.766	171.372	180.073	121.565	143.139	134.096	105.116	113.85	122.02	108.924	97.4954	114.12	111.891	122.595	91.6918
NPC1	67.6922	40.3917	47.4636	78.9163	60.0372	50.0814	178.031	120.066	150.555	178.363	176.137	165.57	161.033	130.252	136	155.09	180.685	138.915	139.045	168.79	160.441	172.696
DARS1	130.266	137.3	104.42	83.4622	134.384	120.594	124.766	124.792	106.05	140.706	114.845	143.222	124.532	110.956	148.051	124.015	120.457	141.464	161.91	132.871	146.855	175.508
COMT	133.558	158.46	157.899	166.561	108.876	140.776	135.31	140.376	154.551	133.803	121.769	124.115	146.003	98.5145	123.146	106.054	121.097	113.851	129.157	87.4149	98.6581	149.07
COPZ1	152.025	155.156	143.989	128.739	127.851	148.874	136.784	137.213	127.557	144.811	111.791	136.576	124.922	115.272	123.146	121.164	106.04	119.798	130.187	120.791	113.861	121.506
DBI	152.899	193.188	177.072	162.015	203.753	217.642	126.432	202.597	177.621	189.215	83.0796	185.176	143.661	87.5967	113.047	130.002	47.0935	83.6889	67.9775	24.794	34.2877	40.5019
CSNK1E	95.6487	115.59	134.778	131.83	134.695	121.217	109.158	148.227	143.18	145.868	140.502	160.17	144.637	149.295	148.28	132.283	101.876	138.49	128.127	103.309	113.538	102.38
AEBP1	120.287	169.551	239.104	126.557	137.495	150.618	130.471	144.985	194.878	154.202	127.674	124.032	201.242	105.37	120.047	165.639	71.4411	79.8655	105.056	40.3698	71.4867	61.8779
TPTEP2-CSNK1E	98.8893	116.495	137.503	132.921	136.561	124.331	110.761	150.141	145.868	149.724	142.335	160.918	148.54	145.994	149.199	134.849	94.5073	137.216	125.243	92.5009	107.392	98.4421
NUDT21	143.717	131.519	113.349	110.374	180.734	149.497	111.914	148.032	119.419	142.603	101.813	196.391	124.532	100.546	140.476	124.015	98.0313	128.932	114.326	109.03	123.565	126.568
GIPC2	151.33	104.185	88.1601	110.737	121.63	123.833	137.778	121.199	113.606	156.068	105.682	100.522	92.7157	89.1201	92.9622	104.059	171.395	115.55	117.622	285.767	157.853	174.946
REST	85.2326	89.6326	94.1753	133.83	173.89	169.928	174.089	169.787	195.932	152.989	114.438	155.933	109.307	103.593	124.982	112.041	130.388	116.187	110.206	133.506	113.538	69.1908
GPX4	144.978	124.715	152.259	155.651	99.8546	105.52	132.49	125.573	221.509	134.145	142.131	103.263	167.083	155.135	98.012	122.875	98.672	90.0611	150.375	79.1502	84.4254	144.007
AC008695.1	99.3522	84.5197	64.1933	105.464	103.587	94.4321	116.113	96.0449	78.3292	89.3058	110.162	104.343	61.0948	122.889	101.455	96.9314	263.019	164.829	129.363	371.911	234.515	138.944
NUFIP2	118.899	91.1271	93.5174	108.919	158.025	159.214	126.945	129.713	114.914	152.087	111.587	129.515	122.19	113.241	108.341	133.993	136.155	120.011	115.356	231.093	160.441	95.067
BAX	141.326	178.597	161.658	183.108	159.892	155.103	137.137	162.874	140.164	140.427	142.539	142.142	124.337	113.241	148.739	102.918	89.7018	114.701	95.9925	53.0847	67.9285	72.5659
SYNE1	86.1842	66.3887	59.212	69.2791	42.306	49.9568	129.285	66.712	132.716	110.855	126.452	80.2511	91.3494	183.572	94.6837	127.721	296.977	137.853	150.581	357.924	195.052	172.133
YTHDF3	127.437	106.544	109.589	102.191	128.473	129.688	123.484	119.714	127.557	131.938	100.388	124.863	119.067	110.956	110.177	140.551	136.795	149.535	120.918	209.16	156.883	140.632
PITPNB	105.551	114.725	98.1228	88.3717	133.762	126.823	125.984	133.775	111.354	134.176	102.017	125.61	88.0311	116.542	115.686	118.598	155.056	134.454	169.326	172.287	173.056	182.821
TIAL1	120.339	120.349	108.179	100.918	106.387	106.143	107.171	128.346	117.53	138.468	121.769	148.539	126.093	135.077	143.001	133.423	126.544	144.65	126.273	186.591	141.679	138.382
OPTN	171.597	149.728	167.015	172.925	132.517	148.5	171.589	159.593	198.875	186.852	116.067	136.244	140.342	103.593	126.934	126.296	76.8873	97.4954	88.1648	50.2238	57.5775	46.1272
GPS1	160.718	172.894	161.94	187.654	142.472	159.712	178.896	159.593	140.927	146.957	135.819	134.416	116.919	114.764	147.592	116.318	85.5371	114.063	87.5468	54.3562	56.9306	47.2522
H2AC4	155.394	137.182	57.2383	167.106	169.535	185.75	158.545	183.263	54.4599	101.682	129.71	142.973	47.8218	158.436	239.291	92.9401	117.573	180.76	108.97	56.5813	91.8652	85.504
UQCRC2	155.008	163.848	134.496	126.739	164.247	156.847	156.847	146.977	148.157	160.67	121.158	143.472	125.898	87.5967	137.033	114.607	92.2647	109.815	95.9925	96.9511	90.2479	89.4417
CKB	194.049	195.39	152.729	231.112	182.289	182.884	178.672	177.716	134.279	108.709	163.919	145.465	100.719	99.5302	131.754	83.8172	69.8393	104.93	64.4756	38.4626	37.199	39.9394
RPLP0	118.667	92.1497	71.1484	124.011	99.2325	109.133	129.06	134.088	107.067	123.853	124.212	135.33	95.8388	121.874	129.229	105.484	140.64	156.757	136.573	159.572	185.671	218.26
NEDD8-MDP1	203.18	169.079	193.802	147.286	214.33	173.042	131.176	141.939	159.383	159.27	107.108	175.788	138.586	84.2959	101.225	146.823	48.0545	67.121	91.0487	44.1843	35.5816	84.9415
RELA	105.936	92.543	103.01	120.92	124.118	108.136	121.593	127.917	120.073	130.227	139.281	122.038	117.895	136.092	119.933	114.892	123.981	140.614	144.607	151.625	150.413	201.384
TMCO1	144.232	119.169	117.578	105.646	152.426	129.439	132.137	122.37	133.37	155.819	126.248	148.788	138.39	91.6591	126.36	136.274	98.3516	122.135	128.951	111.573	123.565	151.882
ASCC3	140.734	118.107	100.66	90.3719	108.254	103.153	134.124	105.146	103.179	142.479	146	136.41	120.238	125.428	134.508	163.073	169.793	157.607	135.337	169.426	131.328	77.6287
TRPC4AP	135.822	136.081	142.109	131.467	127.851	140.402	149.764	126.003	131.154	138.001	129.507	123.035	139.757	101.815	121.884	126.581	129.427	113.001	118.446	127.149	93.8061	124.881
VAMP3	155.368	113.82	116.544	139.649	149.315	128.069	128.548	124.206	125.487	125.843	123.398	142.641	130.388	134.061	113.85	130.287	109.564	132.968	125.243	110.62	104.804	141.757
EIF4A3	188.417	165.264	171.809	145.104	209.664	197.709	141.431	164.788	128.248	147.268	107.311	163.41	152.444	79.7257	149.658	134.564	54.7822	88.7867	65.9176	49.906	52.0785	47.2522
NPC2	227.072	154.369	140.511	157.287	160.514	154.355	181.845	134.01	137.803	162.691	154.96	139.235	142.88	93.9443	111.899	121.449	74.004	86.6626	81.985	84.2362	44.9622	58.5028
MAPK1	159.612	152.128	132.898	158.014	121.941	137.911	162.103	154.398	139.765	163.717	124.619	135.829	113.601	145.487	142.772	124.87	100.594	110.452	79.9251	111.891	85.0724	47.2522
PVR	81.9662	136.632	163.726	98.7363	109.809	119.847	102.139	123.62	150.736	161.198	112.809	111.488	124.922	120.35	116.49	114.607	133.271	120.011	144.401	129.692	160.441	167.633
RPL26	154.314	123.26	106.3	129.648	177.623	203.44	132.169	170.92	133.915	180.229	119.122	176.203	113.992	100.546	130.147	132.283	63.1116	102.593	108.764	73.7464	80.5438	89.4417
SERPINB10	165.013	35.3968	21.2411	166.379	83.3677	81.6003	325.744	119.05	64.2692	237.475	345.351	166.65	112.43	233.083	176.284	86.6681	123.02	64.3597	32.7528	89.64	43.9918	27.0013
LRRFIP1	112.032	105.404	99.0626	122.92	150.871	150.12	138.29	184.239	176.095	171.024	121.565	161.25	114.967	107.655	124.638	131.143	101.876	122.135	117.622	94.4081	105.451	87.1916
PCDHGA12	167.713	200.936	248.409	153.105	163.936	184.13	151.11	159.515	186.05	143.971	110.366	124.447	157.519	85.0577	121.539	130.287	70.48	68.6079	59.3258	34.3302	41.4041	37.1267
SEC24C	139.731	121.765	96.243	125.284	99.5435	101.284	144.123	120.496	101.363	138.623	130.321	124.447	107.941	143.455	131.524	119.739	165.628	130.631	119.476	152.579	152.354	132.194
ECHS1	184.842	160.348	149.44	191.654	154.292	162.079	177.39	158.773	139.074	160.981	123.398	148.29	128.826	92.9287	130.032	118.028	70.48	81.5648	88.3708	52.1311	58.8714	65.8156
CHPF	114.835	112.483	166.734	158.742	88.0338	96.1762	131.336	103.857	154.079	124.07	146.204	101.352	170.597	109.686	112.817	165.069	105.079	99.4071	145.019	116.977	116.772	158.07
DCAF7	139.268	120.192	122.09	127.466	124.74	120.096	149.796	135.025	119.674	133.275	141.317	140.149	129.412	112.479	124.638	116.603	122.699	113.638	112.472	141.135	132.622	117.568
IRS1	95.4687	125.973	145.586	132.012	116.653	115.735	81.436	117.097	143.507	92.1355	95.0936	133.669	119.652	150.057	139.788	131.998	130.068	156.12	148.933	129.374	177.908	115.88
EPHB2	96.1631	97.6558	88.3481	120.738	72.4801	82.4723	158.321	127.253	146.885	117.136	176.952	165.154	164.546	160.213	168.135	134.279	131.669	139.127	128.951	95.6796	119.037	102.942
KITLG	104.316	78.3843	67.013	84.735	68.4362	62.9132	187.069	170.49	156.622	222.363	115.66	140.398	103.061	149.549	140.706	108.05	180.044	136.154	100.936	208.206	156.559	51.7524
NFKBIA	46.8599	49.9095	53.4788	119.284	151.804	172.793	96.4668	108.153	121.381	99.1942	145.797	151.447	141.318	117.303	153.674	138.27	126.544	135.304	184.775	121.427	142.326	213.76
IFI16	161.952	201.172	144.647	109.646	141.227	152.86	125.439	121.238	98.0932	112.596	100.999	129.515	97.9859	103.847	107.997	90.9445	139.679	109.39	94.1386	196.445	135.21	115.318
MMADHC	144	122.906	126.695	126.193	142.472	137.288	158.449	152.094	148.266	149.942	117.9	136.078	115.358	111.718	125.327	108.335	104.439	111.514	106.498	113.48	106.745	123.756
MT-CO2	23.8929	56.9889	56.2044	26.1842	88.656	57.1825	11.3773	39.0195	74.8778	53.3907	46.0196	114.395	105.208	128.475	140.132	208.117	170.113	253.191	241.835	221.557	368.108	303.764
AC117378.1	110.437	107.37	88.0661	144.195	131.273	148.5	104.191	129.284	107.975	123.417	110.366	126.69	121.604	90.3896	119.129	128.577	107.642	142.738	151.61	143.043	156.236	195.759
ATXN2	76.0766	79.3282	87.6902	50.9137	71.2358	62.1657	62.7195	60.7751	70.7361	72.079	115.049	103.761	103.451	127.206	123.605	125.156	197.664	175.024	196.105	299.436	243.896	284.076
ROMO1	160.898	156.965	169.083	207.292	116.964	146.382	150.213	149.086	163.089	127.678	135.819	119.463	128.045	110.194	125.556	119.169	76.2465	99.4071	105.674	51.1774	65.9877	102.38
DNTTIP2	110.489	87.1155	68.3288	76.5525	120.385	123.335	100.217	95.3809	89.1921	99.0076	111.995	124.863	99.7426	96.9911	111.899	118.884	169.472	154.421	166.648	230.775	204.109	219.948
SMARCB1	131.089	150.594	129.703	144.559	144.649	152.985	130.31	174.201	146.813	141.857	122.583	147.625	117.7	106.639	130.262	102.063	96.1091	108.328	104.85	90.2757	90.2479	115.88
NDUFB7	150.944	164.241	173.783	184.199	136.561	151.988	154.667	165.921	174.751	140.955	152.924	136.493	161.228	100.292	126.245	113.467	64.0727	95.3713	92.9026	36.2374	46.903	54.0025
CBX3	188.674	129.788	145.21	104.373	188.511	179.77	117.811	153.852	145.469	151.03	84.7087	198.302	147.564	86.3272	131.983	149.674	66.6356	104.717	102.172	63.5745	58.2244	78.7537
IGF2BP1	93.3855	77.8336	68.8927	114.556	102.965	111.5	115.536	120.691	93.4428	102.397	117.493	119.38	90.3734	153.104	118.785	105.199	210.799	135.517	147.903	225.689	196.669	153.007
PUM3	93.0254	70.2823	63.1595	51.6411	64.0811	71.3847	81.8526	75.0314	69.7551	91.5758	102.628	122.121	102.28	104.608	111.899	134.279	188.053	165.041	208.67	260.655	245.513	297.577
RRS1	137.056	109.612	106.112	116.011	80.8791	97.1728	125.92	148.227	132.135	142.634	149.055	137.324	105.794	126.444	138.755	107.48	129.747	148.686	140.693	117.613	130.358	145.694
GNG5	140.863	122.198	123.405	195.472	140.916	160.958	152.296	163.147	151.972	162.877	146.204	126.109	110.868	122.128	122.228	102.348	95.4684	88.3619	93.3146	78.1966	63.7234	109.693
CDK4	162.698	169.197	121.714	177.834	137.495	149.621	153.161	148.305	106.231	136.104	144.371	106.586	94.0821	125.428	116.375	97.7867	98.9924	110.24	100.936	109.348	84.102	122.068
NAV3	69.2097	42.1222	29.606	53.8231	43.2392	42.6066	127.041	83.0775	81.381	125.781	155.774	120.127	80.4187	246.032	123.72	124.585	284.163	160.368	133.689	297.211	228.693	119.818
SRSF11	117.227	137.143	116.074	91.0992	140.605	125.203	111.85	126.667	109.501	140.644	107.108	153.275	119.262	91.4052	125.556	126.296	110.846	123.622	135.955	169.426	128.741	164.258
HOXB3	205.88	221.466	186.001	192.381	196.287	190.857	129.541	151.86	128.102	113.032	102.424	143.721	111.454	100.8	120.966	84.9576	69.8393	87.0874	65.2996	51.8132	58.2244	59.6278
PPIL4	74.3277	84.7557	74.532	49.0954	73.7244	74.0009	75.7313	95.6934	87.6662	98.8521	87.5594	114.811	72.8062	96.9911	117.637	115.462	187.733	179.697	204.963	257.477	247.454	299.264
HSPB6	247.596	148.549	190.136	410.401	119.763	152.736	282.414	149.516	168.357	128.331	137.652	73.0235	100.914	129.745	84.6989	76.975	50.6175	39.508	35.0187	15.5757	10.351	17.4383
CORO1B	145.261	167.899	183.369	201.837	129.407	144.015	153.898	134.674	141.109	135.451	142.946	119.214	137.414	105.624	124.064	131.143	74.9651	103.868	97.8464	60.3957	59.1949	75.3786
PTGR1	155.085	189.412	180.174	118.193	145.271	150.742	136.368	147.837	167.558	167.324	114.438	160.502	164.741	77.1866	133.246	152.239	63.7524	96.221	95.7865	44.1843	57.901	46.6897
SF3B5	168.433	160.662	141.075	188.017	188.511	186.373	152.809	172.6	147.975	158.369	96.3154	141.062	114.187	92.6748	122.343	88.3787	49.0156	75.405	72.3034	66.1174	60.1653	118.131
SF3A2	108.38	127.193	106.3	107.464	133.762	127.944	103.325	136.197	100.164	105.942	124.823	120.958	102.67	108.671	117.752	99.4973	125.262	134.03	131.011	179.28	146.855	211.51
PHGDH	145.158	258.829	164.76	143.286	201.576	202.319	157.904	217.048	123.416	187.971	135.004	141.561	86.86	106.893	118.096	76.4048	68.5578	68.8203	51.2921	30.1979	30.4061	38.8143
EIF3K	183.865	146.857	146.996	193.654	203.442	184.13	164.699	175.841	163.525	173.325	111.791	149.702	133.901	83.5342	129.803	104.629	40.6862	77.1042	61.7977	28.6085	32.0234	65.2531
HDGFL2	140.94	165.932	161.94	167.834	167.98	158.716	133.932	154.516	130.391	124.91	144.982	141.062	126.289	109.432	133.705	111.186	78.8095	117.674	95.9925	62.303	61.7826	64.128
SRP14	159.252	155.589	129.797	190.927	134.073	154.48	171.525	157.172	152.262	159.053	120.343	131.758	124.337	98.7684	110.063	116.603	68.2375	94.7341	94.9625	61.0315	77.6326	90.0042
ATP5PD	193.535	152.482	171.621	161.469	166.424	162.578	164.538	163.421	173.189	163.841	111.995	146.878	132.144	86.5811	130.721	108.905	58.6265	92.8224	80.5431	37.8268	38.8163	52.315
ACSL3	145.826	183.08	195.212	70.3701	148.071	118.102	95.6977	104.286	125.995	113.84	79.618	128.518	147.174	88.1045	117.523	145.112	94.5073	142.526	125.037	122.063	151.06	104.067
CSTB	218.277	142.767	147.184	186.926	124.429	141.399	187.614	140.376	145.469	147.952	155.774	126.109	111.649	137.108	106.849	102.063	76.8873	84.7509	71.2734	80.1038	42.3745	68.0657
CDK2AP1	131.707	167.191	203.765	155.832	113.231	134.672	114.991	151.742	201.781	140.8	107.311	149.37	177.429	114.51	124.294	124.585	69.8393	92.1852	92.4906	46.7272	63.0765	65.8156
NCAPD2	156.757	161.055	88.724	124.011	148.693	142.894	138.579	132.252	73.3156	95.5249	147.629	146.379	73.0014	121.112	162.282	88.3787	144.164	170.139	94.7565	113.163	127.447	91.6918
AK5	185.176	174.074	136.564	157.105	167.98	165.941	156.366	154.555	120.037	130.29	145.186	162.247	113.406	129.745	150.002	103.774	89.0611	100.894	73.5393	49.5881	45.9326	28.6889
BACH1	55.6043	73.822	67.5769	83.0985	130.651	134.298	64.1617	71.7896	77.3483	73.8515	80.6361	96.1185	75.3437	153.358	105.128	102.918	244.437	175.449	148.315	337.58	258.452	129.944
C12orf75	125.74	74.9626	87.8782	114.374	76.5241	71.7584	100.217	88.5066	104.851	99.6295	114.845	138.902	106.965	187.381	135.082	111.756	167.55	172.051	140.075	160.208	202.492	156.382
TACC1	110.746	111.146	101.318	118.92	108.565	103.776	116.273	109.872	108.702	109.86	156.792	137.49	109.893	173.924	147.707	91.2296	179.083	138.915	109.176	176.101	145.561	72.5659
PSMF1	121.573	120.664	116.544	145.832	136.561	128.941	125.824	131.549	127.376	120.308	127.674	127.023	112.43	92.167	121.998	95.7911	111.166	130.419	113.914	138.274	136.181	153.007
SRSF5	137.931	137.772	126.977	150.559	169.224	195.467	157.744	123.894	168.248	105.693	101.61	152.693	134.877	66.2688	115.112	79.5408	62.1505	117.674	98.6704	89.64	111.273	131.631
CLMP	128.723	140.761	184.685	122.011	111.675	121.341	130.759	126.745	178.82	151.31	125.638	130.18	152.054	145.994	126.819	128.862	93.8665	103.443	107.734	79.786	87.3367	55.6901
ATP2B1	152.025	152.285	117.578	97.2816	114.786	122.214	144.764	121.12	131.699	152.305	120.343	118.632	110.673	132.03	129.803	119.454	141.921	105.992	93.5206	171.015	126.8	55.1276
YWHAZ	194.692	163.848	135.154	209.292	125.363	149.372	146.783	126.745	97.5845	127.304	111.18	149.952	122.385	120.604	118.441	112.612	91.624	94.5217	87.3408	91.5472	84.4254	70.3158
FAM50A	165.887	159.718	167.109	152.559	149.004	160.086	144.38	138.15	140.455	147.547	114.845	131.509	109.697	95.2138	105.472	98.9271	85.5371	101.319	114.738	88.6864	68.8989	91.1293
SGCB	130.395	122.001	135.906	86.3715	119.452	125.453	117.363	118.152	146.522	135.7	130.321	136.078	141.123	114.51	131.409	124.015	112.448	131.268	126.273	123.652	136.504	84.9415
MTREX	129.803	118.776	83.4607	83.0985	103.587	118.102	122.651	119.011	84.7598	126.092	117.9	136.909	106.379	99.0223	125.556	127.436	140.319	142.101	153.67	164.022	167.88	156.945
REEP5	170.414	121.844	157.711	135.831	142.783	142.396	162.167	146.43	177.113	160.763	116.474	145.133	146.003	99.0223	116.375	135.134	72.7225	90.9108	76.6292	55.9455	58.2244	97.3171
CERS2	155.111	128.569	130.172	116.011	128.162	120.843	143.931	127.526	132.825	161.416	133.579	149.038	126.679	142.44	135.082	118.028	107.642	104.505	94.5506	84.8719	101.246	84.379
APMAP	134.973	149.099	147.842	117.829	144.96	147.753	135.406	138.58	150.845	132.995	125.23	141.727	151.468	114.764	132.442	127.436	79.7705	113.001	102.79	67.0711	89.601	78.1912
NDUFS4	142.972	145.206	129.984	104.555	142.161	144.513	129.99	138.345	128.211	141.826	109.144	154.022	116.529	80.2335	114.194	92.0849	108.924	116.825	108.352	117.295	105.451	151.882
FARP1	122.345	141.037	178.858	112.374	84.3009	92.4388	124.702	119.558	184.342	139.245	117.696	135.912	164.741	142.44	131.409	143.687	98.0313	109.39	128.745	72.4749	88.954	89.4417
NDUFS6	181.833	165.539	164.008	166.924	171.713	171.423	160.981	177.99	165.705	164.899	133.579	142.142	113.016	109.686	130.262	102.063	52.86	86.875	66.7416	24.794	32.6704	33.1891
ERP44	117.973	95.9647	123.781	70.0064	90.8335	93.6846	99.9281	92.5296	99.5464	126.558	94.2791	108.497	110.478	69.8234	99.0449	129.432	168.832	127.87	142.959	214.882	190.847	250.324
ATIC	131.347	140.093	106.112	106.737	130.962	132.927	132.554	133.111	109.864	140.582	141.317	148.456	126.874	108.163	153.904	120.309	123.02	128.507	113.09	92.5009	101.569	95.067
RPS9	130.189	113.191	84.3066	169.47	144.96	135.294	138.675	145.805	120.182	147.423	147.833	125.61	99.157	117.557	128.655	90.9445	105.4	111.939	115.974	77.8787	106.745	155.257
HSPA13	118.384	128.372	96.8069	77.098	125.052	121.591	109.03	115.574	90.7907	121.272	87.5594	98.5277	96.4244	103.085	118.785	113.182	158.58	125.109	115.974	241.583	177.908	171.008
DAG1	143.897	171.91	152.541	137.103	182.6	168.931	138.515	144.438	126.758	136.913	152.313	134.998	132.925	117.811	134.738	102.918	90.6629	94.9465	81.161	62.303	61.7826	39.9394
DNAJC3	70.2127	71.1082	85.1525	52.0048	70.3026	74.4992	70.315	81.5151	87.0123	95.5871	67.8077	80.2511	82.5658	152.596	97.5529	110.331	226.497	151.022	145.637	373.5	321.852	142.319
DOCK7	138.316	107.842	90.9797	94.7359	85.2341	88.4522	135.855	94.8732	89.1558	126.372	144.982	123.45	106.184	135.584	117.063	111.756	186.772	136.791	120.3	189.134	155.589	127.694
FAM98A	143.615	116.967	96.619	118.193	133.451	132.678	129.285	118.582	101.944	136.757	110.366	131.758	122.19	110.448	108.571	120.024	125.262	112.364	119.476	153.85	121.301	141.194
NF1	110.206	110.831	92.4835	82.553	102.343	103.277	109.863	100.38	94.0968	108.398	118.714	122.37	92.9109	140.916	126.934	142.261	184.529	158.881	132.865	191.995	170.145	107.443
P4HA2	193.844	177.692	184.873	154.378	146.205	154.604	192.1	131.119	176.35	170.993	132.357	123.783	161.423	95.2138	101.111	144.827	52.5396	69.0327	62.8277	29.5621	25.8775	19.1259
MAPK1IP1L	110.206	94.2342	75.8478	108.737	110.431	109.755	113.549	117.761	99.5464	106.502	118.918	112.817	112.625	131.522	136.459	108.905	150.571	137.003	122.566	196.445	159.794	164.258
ATP5IF1	179.467	210.414	164.572	178.744	157.092	185.5	160.853	165.569	165.087	150.066	111.18	134.998	123.946	77.9484	115.342	104.629	52.2193	70.9444	68.8015	34.3302	42.051	44.4396
PRKCA	89.0647	127.311	123.969	80.9165	122.252	123.709	86.0189	118.66	109.792	131.005	85.9304	125.61	105.403	117.811	120.736	104.629	141.921	165.891	119.888	160.843	189.553	146.819
LRRC41	124.943	119.405	121.056	142.377	103.587	113.493	155.276	126.628	135.405	140.333	139.484	115.226	141.904	122.889	123.031	133.423	100.594	105.142	106.498	114.752	91.5418	119.256
PBRM1	116.121	117.753	84.4006	94.1904	132.828	127.695	123.035	142.876	110.01	142.448	128.488	153.939	123.166	122.381	131.754	106.91	114.37	135.729	127.509	133.189	128.417	91.1293
PRC1	180.778	175.647	78.1975	145.65	173.579	180.393	160.212	156.859	74.0058	105.196	124.619	146.795	70.2688	110.448	146.674	62.4352	105.72	145.5	76.4232	88.0506	113.861	66.9407
H4C1	144.18	167.702	87.1263	161.106	166.735	188.74	170.756	178.029	86.0677	114.462	124.009	124.946	75.5389	102.577	159.413	96.0762	91.624	135.941	109.382	47.9987	65.0173	85.504
TSG101	137.519	124.479	117.484	120.738	115.408	117.23	126.977	124.753	122.435	141.826	119.325	141.062	126.093	113.495	120.851	108.905	110.205	120.436	112.884	111.891	107.392	141.194
TIMM17A	135.282	97.6165	107.803	118.92	145.893	132.055	114.446	121.589	100.273	137.877	88.1703	120.875	98.3763	100.8	104.554	105.484	119.175	103.23	129.775	150.989	142.65	203.072
TRAPPC1	184.456	152.718	175.756	151.468	135.939	141.274	139.348	137.056	159.311	151.776	122.583	121.623	142.685	96.4833	123.835	121.164	62.1505	93.0349	98.0524	41.6413	54.0193	70.3158
GOT2	144.746	135.766	106.676	166.379	136.872	139.406	160.821	138.97	114.951	129.481	134.394	132.921	106.965	105.624	138.41	105.769	102.516	129.357	97.8464	82.0111	87.9836	78.7537
SEC23IP	94.3113	82.9072	81.675	60.9147	72.1691	75.8696	90.7301	72.5317	75.7497	99.5673	95.7045	100.688	89.0071	84.042	103.98	108.62	192.859	144.225	147.079	303.25	254.247	246.387
PPP3CA	147.472	157.122	126.225	126.921	136.561	135.419	140.534	147.602	142.707	145.93	116.474	129.764	118.871	101.561	112.817	107.195	105.079	110.452	107.322	93.1366	105.451	59.6278
SUN1	117.561	148.863	127.071	127.466	131.895	137.163	125.086	136.236	118.184	123.759	103.239	105.672	95.058	99.7841	111.669	106.91	115.972	111.09	99.7004	159.572	135.21	135.569
RER1	164.215	125.462	140.041	126.739	114.475	107.264	141.335	115.418	156.295	136.229	121.158	139.899	135.658	113.495	126.13	113.467	83.2945	101.106	108.764	88.3685	104.481	105.192
TTYH3	123.76	163.887	179.234	136.74	103.276	96.9237	130.182	149.008	185.578	138.312	133.375	121.54	145.808	162.244	130.606	123.445	92.5851	95.1589	88.9888	58.1706	66.9581	42.1895
CPNE3	189.523	139.621	110.905	129.648	143.405	145.386	176.332	129.831	103.179	145.775	158.421	139.567	98.7666	136.854	119.818	110.901	107.963	108.116	79.9251	69.614	83.455	39.3769
TWF2	158.377	168.921	164.29	183.289	144.338	144.264	156.975	152.289	139.365	146.241	138.873	140.232	124.922	114.257	135.541	109.761	71.4411	98.3451	75.8052	32.1051	40.1102	25.8762
PPP5C	128.209	115.826	109.683	142.558	110.431	133.675	141.88	130.729	96.7489	115.27	154.145	139.567	110.868	120.096	138.984	111.471	122.379	128.507	125.243	89.64	95.4234	102.942
DBNL	130.549	140.722	154.703	173.47	139.361	144.015	134.797	125.456	129.156	117.976	129.507	114.894	111.844	125.174	127.393	125.726	84.8964	104.292	101.554	77.5609	86.3663	82.6914
LMNB1	169.385	205.577	90.2278	142.013	212.463	216.147	118.965	177.404	67.3936	105.227	101.61	175.123	85.6888	91.6591	158.38	94.9358	66.6356	124.259	79.9251	44.82	77.9561	55.6901
RPS12	113.909	65.6414	53.0089	64.3695	128.473	102.405	94.6401	92.6078	96.422	118.038	93.6682	151.032	92.9109	96.4833	97.0938	103.489	134.553	101.956	175.094	160.843	158.5	365.642
TNFRSF10D	232.962	142.02	146.432	235.294	218.063	207.925	175.948	152.758	129.447	178.86	87.1522	108.912	101.499	87.8506	93.8803	74.6942	63.432	47.3671	46.9663	47.363	58.2244	23.6261
H4-16	113.215	130.024	95.5851	123.284	107.631	114.988	122.522	122.136	74.0785	98.6034	118.714	117.137	59.9236	125.174	129.917	101.778	169.152	144.013	130.187	120.791	132.299	209.26
SMC3	149.89	160.544	95.7731	94.9178	135.939	145.386	127.746	143.306	80.945	114.773	100.592	145.216	79.6379	86.5811	139.328	124.87	117.573	158.669	101.966	123.97	122.595	108.568
PRDX5	141.377	174.506	199.723	156.923	123.807	139.406	131.881	145.571	184.706	171.709	105.071	125.61	158.885	91.6591	104.324	105.484	60.5487	80.0779	87.1348	42.5949	56.6071	68.0657
RBM39	116.893	109.533	97.9348	118.193	174.201	196.962	127.682	172.795	122.398	141.297	80.2289	117.552	116.139	91.6591	91.5849	88.6638	101.555	92.1852	103.614	140.182	109.98	142.319
CDC123	150.353	129.08	120.962	102.737	160.203	148.126	139.06	147.173	125.305	148.729	113.827	139.982	107.745	101.054	128.425	108.905	90.6629	96.6458	105.88	92.5009	86.6897	105.755
TPM3	170.337	162.511	110.811	197.836	148.693	177.154	197.388	171.701	131.881	172.113	132.561	128.684	97.5955	121.366	124.638	89.8041	79.4502	82.202	55.618	29.2443	34.9347	31.5015
AMOTL1	110.128	109.809	136.47	110.556	109.809	117.978	131.56	123.972	130.718	125.252	108.94	108.414	116.529	122.381	116.375	119.169	131.99	124.471	124.831	133.824	127.123	104.63
RTF1	103.081	123.81	118.612	80.9165	133.762	143.766	95.4413	128.034	113.207	113.498	104.664	159.007	115.943	83.0264	108.8	107.765	103.157	136.366	147.491	119.838	124.536	179.446
EIF4H	138.959	118.383	96.9009	131.83	149.004	121.217	137.009	128.854	109.356	128.61	107.108	126.857	122.58	92.6748	106.964	118.313	95.4684	114.913	139.457	85.5077	104.804	167.07
FUBP3	119.207	111.579	112.879	135.649	122.252	123.584	130.054	141.822	122.035	139.276	127.267	139.484	135.267	143.455	126.589	96.9314	101.555	112.152	95.5805	119.52	106.745	77.6287
SEC22B	127.952	119.838	144.647	117.102	107.943	128.443	114.959	115.965	134.279	138.903	88.7812	112.651	127.655	87.8506	93.8803	128.007	100.594	100.257	140.281	122.381	110.95	174.946
MTHFD1L	126.331	144.97	103.48	141.286	143.094	151.615	156.59	166.897	130.646	153.331	135.208	134.167	110.088	94.9599	111.096	98.3569	82.9742	105.142	88.9888	74.7	107.715	74.2535
NDUFS2	139.628	151.459	127.165	142.74	142.783	140.029	129.349	118.972	122.798	123.231	130.117	134.998	122.97	88.1045	133.475	114.892	84.576	120.436	109.382	72.4749	91.2183	95.067
RIN2	109.177	117.439	123.405	163.651	163.936	185.376	134.509	119.871	123.961	132.155	149.869	144.801	131.754	119.335	113.62	142.831	84.576	80.0779	108.558	62.6209	66.3112	56.8152
ATP6V1B2	141.711	120.27	98.3107	138.013	125.674	122.338	149.86	114.051	84.2148	107.403	95.0936	109.161	90.5686	98.2606	107.423	103.774	146.406	98.7699	101.142	211.385	129.064	140.632
AL049650.1	147.009	109.061	91.0737	147.286	125.052	147.753	140.566	141.001	135.26	115.364	137.041	130.927	104.622	112.987	125.671	88.9488	93.2258	104.292	99.2884	104.262	87.0132	144.569
OAT	167.996	144.065	129.703	133.467	167.046	164.073	175.659	161.468	137.73	186.883	122.38	147.376	132.925	83.0264	117.178	122.305	60.2284	70.5196	76.0112	50.2238	41.4041	38.8143
SPAG9	103.21	103.752	96.243	74.9159	98.2992	107.015	117.779	110.184	110.046	122.889	119.529	129.681	98.1811	118.065	115.457	128.007	145.125	149.535	132.247	178.326	156.883	112.505
PLP2	193.381	155.235	85.6225	207.292	168.913	168.308	185.434	163.772	109.61	146.988	144.982	134.25	82.9562	123.905	131.639	76.975	72.0818	100.044	64.4756	36.5553	34.9347	38.2518
SH3BGRL	146.598	150.83	145.21	111.465	118.519	122.836	124.157	123.698	138.529	158.773	105.275	126.773	131.754	103.339	107.882	160.792	93.2258	113.214	110	86.4613	67.6051	78.1912
RNF114	126.409	104.46	81.1111	122.738	130.34	129.439	117.17	127.253	104.378	123.417	114.438	114.478	114.577	103.339	114.653	107.765	130.068	135.941	116.386	123.017	136.181	146.257
AC021087.5	139.757	144.537	135.154	156.378	121.319	151.241	150.373	140.767	129.701	137.846	127.267	132.672	131.754	95.9755	127.622	111.471	93.5462	94.9465	85.6929	67.0711	79.2499	68.0657
GNL3	122.448	112.876	79.7952	118.374	116.342	133.177	126.977	135.494	112.843	145.246	100.184	124.613	101.89	99.0223	107.652	97.2165	124.942	120.011	119.476	151.307	143.297	128.819
H2AC13	117.561	142.728	58.7421	130.921	155.537	189.736	115.888	161.937	63.0703	78.0493	107.515	107.749	48.6026	121.874	195.68	72.6986	120.457	214.108	117.004	58.1706	125.183	118.693
RAC1	129.238	111.343	136.564	90.7356	140.916	148.625	91.307	134.83	133.588	120.992	105.479	149.038	110.673	113.241	135.885	137.415	90.3425	129.569	112.06	99.494	100.275	99.5672
ARID4B	103.827	103.752	89.382	76.7343	118.519	120.968	89.2879	105.106	97.5119	105.755	81.247	132.755	98.3763	89.6279	102.144	110.331	134.232	136.579	163.764	179.28	167.234	213.76
ELOVL1	182.707	131.401	114.289	142.195	126.607	127.695	154.635	126.354	109.646	143.443	148.851	150.45	124.532	121.366	141.739	102.633	103.157	104.292	71.8914	68.9783	57.901	65.2531
HNRNPH2	144.566	175.371	156.959	110.192	157.092	172.918	138.258	148.266	131.409	145.153	99.5734	131.093	120.823	75.4093	99.7335	121.449	76.5669	74.1305	95.5805	80.4217	63.7234	100.692
PSME3	153.954	125.501	121.244	135.831	148.071	132.18	144.412	141.47	125.959	145.868	113.013	145.216	126.289	108.417	130.491	114.892	79.7705	94.9465	85.6929	86.7791	87.6601	70.8783
TNKS1BP1	97.5519	124.754	127.447	110.192	92.3888	83.0952	123.388	94.4435	101.617	96.9553	140.502	87.2294	110.868	125.174	100.078	145.682	158.58	119.373	162.322	146.857	137.798	132.194
SNU13	144.54	147.565	113.819	155.287	144.649	166.938	146.463	153.07	119.855	142.261	108.126	122.952	91.1542	94.9599	121.195	99.4973	87.1389	84.7509	87.7528	82.3289	82.4846	120.381
COPS9	116.995	104.067	149.064	108.737	140.916	154.231	88.8392	139.361	145.868	91.0783	93.6682	126.857	169.816	73.8859	152.871	104.914	58.3062	146.349	125.449	71.8391	99.6285	150.757
FH	162.338	154.763	112.597	121.102	128.473	149.87	148.867	149.047	112.444	146.894	118.918	136.743	112.04	108.163	148.969	90.3743	87.7796	101.744	76.4232	89.9579	76.6622	78.7537
RERE	83.7151	105.286	149.346	88.5536	117.586	97.9203	78.5195	96.2011	97.0032	87.8755	108.737	108.414	113.601	133.045	104.554	127.721	154.095	136.154	142.753	167.201	155.265	155.82
SNAI2	80.526	80.2721	100.848	219.111	264.724	263.363	77.6542	88.3113	115.096	78.267	103.646	112.401	95.4484	120.096	90.4373	70.988	121.418	98.7699	93.3146	121.427	104.157	108.568
PAFAH1B2	134.896	129.198	110.435	121.284	143.094	132.18	117.907	131.94	117.639	125.719	118.103	156.515	120.628	110.702	113.735	114.322	99.3127	108.541	89.8127	117.931	105.451	88.3167
FAT4	127.952	112.444	116.92	78.5526	88.3449	92.6879	126.208	94.756	135.732	168.879	122.583	111.654	147.564	101.815	106.39	144.827	119.816	110.665	128.745	132.553	135.857	100.692
TBCB	152.899	145.284	153.011	177.834	142.161	162.204	138.899	155.297	144.27	132.808	129.303	141.312	122.385	116.034	120.277	96.9314	70.48	93.6721	77.8652	33.6945	47.2265	48.3773
TOR1AIP2	137.313	140.722	172.467	81.8257	153.67	137.039	110.6	133.463	139.147	154.482	104.053	157.927	132.535	105.878	124.064	114.322	90.6629	96.0086	78.2771	104.262	79.5734	53.44
MCM5	163.701	151.97	87.9721	189.29	185.4	205.932	167.936	169.748	71.7897	92.1666	123.601	138.155	88.0311	116.542	177.661	98.0718	70.48	114.701	74.5693	31.1515	49.1673	32.064
NOP58	102.31	82.5532	55.9225	61.0965	107.009	93.8092	80.2501	75.1877	58.4199	80.1949	82.2651	125.693	86.86	84.5498	101.111	116.033	145.125	169.077	172.622	253.026	203.786	261.575
TSPAN3	121.393	122.984	113.725	114.192	108.565	100.786	123.516	121.355	139.002	133.368	110.162	129.266	144.246	117.303	127.966	131.713	105.079	112.576	113.09	88.3685	103.187	116.443
AP1B1	127.669	137.93	121.338	160.924	117.275	122.836	144.123	122.292	120.255	125.439	135.208	121.124	123.751	112.733	139.673	102.348	106.04	122.135	104.232	68.6604	86.6897	75.3786
UBXN1	114.475	137.615	128.951	124.011	130.962	143.143	110.632	139.4	138.893	120.899	114.845	129.266	118.481	104.608	114.309	112.897	81.052	108.753	110.618	89.64	112.244	111.943
UQCR11	170.002	138.244	188.445	127.466	125.363	133.8	125.471	137.095	152.844	152.523	106.904	137.407	147.174	102.323	105.931	131.998	60.8691	82.4144	97.8464	51.4953	55.3132	65.8156
SH3GLB1	119.773	110.556	105.642	89.4627	109.187	108.011	120.375	120.613	121.599	144.904	128.285	124.115	101.695	126.444	121.08	101.208	136.475	110.665	104.232	143.043	108.686	140.069
H2BC3	144.54	139.188	53.2908	163.651	172.646	188.366	171.14	187.286	56.5671	99.4118	112.809	133.004	36.8911	106.893	190.745	68.1371	92.2647	150.598	109.588	54.9919	84.102	78.1912
ZFP36L2	107.608	154.959	151.038	172.925	170.779	162.204	59.4825	93.1546	84.3238	71.6748	97.9444	118.05	123.166	116.542	114.194	114.607	99.3127	119.373	115.768	112.845	112.244	121.506
SRRM1	122.114	95.6894	91.9196	99.8273	102.965	117.106	108.197	94.9513	80.0004	97.3906	117.289	114.977	90.5686	97.7528	100.881	92.0849	135.514	128.932	128.951	231.093	158.5	186.759
PLIN2	146.752	118.068	95.5851	135.831	107.631	118.102	161.237	133.268	118.838	130.476	119.529	137.656	103.451	94.706	120.736	96.6463	101.876	110.24	86.7228	130.328	113.538	110.818
SCAF11	112.212	109.179	98.9687	71.2792	113.542	102.654	113.196	121.511	120.8	122.796	106.904	125.361	119.067	102.069	104.554	118.598	116.933	120.86	133.895	181.823	157.529	117.568
ZC3H7B	102.258	112.68	126.319	118.374	89.5892	84.0919	115.792	121.433	151.354	132.559	109.755	111.903	128.24	176.463	121.31	118.884	130.708	102.381	98.8764	123.97	124.212	89.4417
GOLIM4	129.598	124.636	141.169	119.102	120.697	129.065	139.637	138.853	170.827	146.801	122.176	134.333	137.805	128.729	129.688	125.726	90.3425	97.283	76.6292	75.3357	56.2836	54.0025
GGNBP2	78.9829	79.2888	74.062	84.0077	96.1217	112.621	77.3978	79.3669	72.0077	81.9362	94.89	110.74	83.7369	96.7372	97.3233	101.778	187.733	138.065	191.985	235.226	182.76	230.073
TMEM165	106.039	110.635	140.511	106.737	126.607	124.83	101.434	143.306	173.48	156.907	90.003	141.81	168.84	91.913	130.95	138.555	81.3724	108.328	101.76	75.0179	96.0703	71.4409
PRKAA1	141.428	121.096	119.458	110.919	120.697	145.012	128.516	122.644	135.296	140.022	102.221	122.287	138.39	96.9911	125.097	146.252	89.0611	95.1589	122.772	97.2689	86.0428	78.7537
DLD	134.87	132.384	116.262	81.8257	127.54	120.594	117.17	113.504	110.555	130.663	105.071	140.066	110.478	85.0577	123.72	117.173	108.924	114.913	123.595	111.573	109.009	144.007
CPSF7	82.7635	71.7769	66.543	66.9152	120.697	96.9237	73.1033	85.3429	74.6961	81.9984	93.6682	114.811	95.6436	99.0223	102.832	98.3569	160.182	152.084	155.112	244.762	205.079	231.761
STK17A	125.071	95.1781	99.7206	95.4633	87.1006	109.257	155.244	144.985	143.797	159.146	139.077	137.407	131.949	121.874	132.442	127.436	100.274	115.338	110	71.2034	84.102	87.7541
CCDC47	148.347	131.44	119.552	93.6449	135.317	133.052	132.746	132.057	124.978	151.248	93.8719	136.161	102.866	81.2491	102.029	122.02	107.642	98.5575	104.85	102.991	108.039	110.818
CEP295NL	266.422	220.64	320.967	156.196	206.864	189.487	120.119	133.619	173.661	117.665	72.8983	152.693	154.006	43.1636	88.0271	74.9793	13.1349	27.1883	19.5693	5.40383	5.82244	10.688
AAK1	84.1009	85.1883	78.1975	84.0077	79.0127	78.112	101.947	91.0064	91.3356	97.9193	114.845	105.672	95.6436	133.299	124.294	112.612	178.122	149.535	126.479	248.576	188.259	122.068
LARS1	134.561	137.93	105.548	83.644	103.899	109.382	111.978	98.3884	88.1022	123.355	114.031	121.872	104.232	86.835	123.261	139.41	132.631	135.092	128.333	141.771	141.033	102.942
EEF1A1	168.459	91.8744	71.5244	119.647	161.136	140.278	236.328	153.422	106.885	214.962	162.087	154.105	80.0283	122.889	92.6179	108.905	87.1389	61.8108	79.7191	53.0847	44.6387	55.6901
PHC2	76.6167	97.7345	108.931	120.92	133.451	130.062	97.0437	162.991	143.107	133.306	103.035	143.389	124.727	137.87	123.835	123.16	89.7018	107.266	124.831	73.7464	98.3346	110.255
UBE2E1	132.504	116.888	120.774	101.282	133.139	113.119	106.754	112.723	117.53	109.456	97.7408	142.807	137.61	100.038	124.753	110.901	78.4891	143.588	129.157	91.2294	117.743	126.006
IL7R	98.1692	76.0245	68.4228	54.1868	86.1674	75.6204	122.106	112.254	136.604	173.978	115.456	189.994	147.955	133.807	123.95	160.507	103.477	127.657	130.187	116.977	111.597	97.8796
FAM168B	103.596	91.0091	81.2051	127.284	93.3221	97.7957	125.15	110.887	107.249	110.731	129.303	103.346	81.9802	195.252	103.521	90.0892	166.589	111.939	95.1685	193.584	160.117	83.2539
ADH5	167.199	166.404	173.783	129.83	156.159	146.507	173.512	142.329	149.865	168.164	102.221	124.863	106.184	83.0264	97.7824	100.353	68.2375	65.4218	73.1273	49.906	49.4908	67.5032
DAZAP1	127.926	123.731	107.522	159.287	141.227	145.261	134.957	154.398	125.959	120.152	125.841	138.902	108.136	116.288	138.984	77.5451	78.4891	112.789	83.6329	78.1966	87.9836	72.5659
DHX36	94.98	102.493	83.7427	63.2785	65.6365	82.0986	96.8514	91.9438	92.8252	123.013	100.592	113.066	85.884	93.4365	108.226	101.493	157.619	140.614	153.464	205.981	192.464	203.635
VPS35	162.441	157.555	126.037	102.009	125.052	125.826	153.898	131.315	106.013	137.535	124.212	130.429	113.406	97.4989	125.671	108.62	89.7018	108.965	84.8689	89.3221	87.0132	65.8156
PPM1G	122.448	139.227	117.296	107.646	144.96	137.537	108.101	123.737	105.323	115.923	120.751	149.204	107.355	115.526	134.164	118.884	95.4684	113.851	101.76	92.183	80.8673	100.692
P2RX5-TAX1BP3	152.513	126.052	126.131	180.744	103.276	126.948	173.576	146.977	161.745	129.263	116.882	115.226	123.361	124.159	116.834	91.7998	99.3127	81.7772	94.5506	54.9919	52.7255	54.0025
CLTB	144.386	133.171	149.816	178.562	117.897	136.665	120.151	138.502	140.855	132.093	116.882	126.773	122.775	109.178	116.031	86.383	63.7524	87.0874	108.764	72.7928	60.1653	87.7541
FIP1L1	118.693	126.013	122.09	90.0082	129.718	125.702	107.203	110.34	104.088	120.712	109.755	148.207	126.484	95.2138	121.425	139.41	89.7018	121.922	114.738	99.494	110.95	114.755
ATP6AP1	150.096	150.2	135.718	161.106	133.139	132.055	165.244	126.276	133.588	139.618	130.932	108.58	128.24	103.339	109.833	108.05	79.7705	82.4144	87.9588	71.2034	48.8438	60.1903
SEC16A	111.363	104.067	107.428	118.193	109.809	101.035	129.189	95.1466	111.863	118.38	142.946	98.7769	102.085	128.729	110.063	97.5016	144.804	98.3451	117.004	143.043	137.798	118.131
WFS1	125.714	121.411	140.605	139.285	121.008	117.729	128.644	107.606	123.852	115.737	85.1159	81.9126	114.187	74.9015	86.7647	106.91	112.127	92.61	105.056	143.678	128.417	172.133
PRKACA	140.708	147.88	161.094	156.923	141.85	154.231	145.566	158.656	165.923	144.065	109.347	128.186	129.607	114.51	126.704	102.918	66.956	73.7057	57.2659	44.82	44.6387	28.1263
TAX1BP3	150.481	125.462	125.097	178.562	101.721	126.698	170.467	146.079	160.509	127.273	115.66	114.561	121.994	124.159	116.26	91.7998	101.235	81.7772	93.7266	57.8528	57.5775	54.0025
AC087721.2	155.574	187.013	81.487	129.285	225.528	215.151	137.746	184.552	69.8641	108.025	101.813	161.665	59.3381	93.9443	124.868	62.7203	87.4593	115.338	62.2097	55.9455	78.603	44.4396
MRPL51	168.433	163.927	125.473	142.74	148.382	151.241	155.02	140.454	132.825	153.891	112.809	153.524	107.745	83.2803	109.604	107.765	52.86	75.6174	88.5768	37.5089	55.3132	72.0034
NDUFS8	132.272	143.239	138.067	179.653	127.851	137.662	128.74	133.502	132.462	107.123	115.253	118.466	123.556	98.5145	128.54	103.203	71.4411	102.381	95.5805	65.1638	67.2816	88.8792
EXT2	141.994	150.082	148.218	126.193	125.363	131.557	139.989	124.87	139.91	138.436	120.547	130.429	148.54	98.0067	110.866	135.134	80.0909	95.5838	103.408	47.0451	57.254	43.3145
EIF3E	160.203	129.356	90.3218	121.647	163.314	148.5	155.565	159.515	121.236	180.851	113.216	143.389	100.914	92.9287	128.196	104.914	71.7615	83.2641	71.2734	75.6536	55.3132	65.2531
RAB1B	193.304	129.867	152.165	141.467	136.561	135.294	149.7	140.103	122.725	131.098	126.045	123.617	125.117	110.702	111.669	92.655	78.8095	89.8487	69.6255	56.2634	43.9918	72.5659
DCTN3	166.942	135.963	113.913	160.378	119.141	146.88	144.187	142.603	129.447	125.75	134.801	133.253	108.526	109.178	116.834	89.519	82.0131	96.221	80.5431	61.9851	53.3724	81.5663
STAU1	132.838	131.715	120.774	99.4636	143.094	148.002	127.009	137.838	120.364	139.245	108.94	151.779	116.919	102.323	113.391	105.484	77.8484	112.152	93.7266	81.6932	87.0132	80.4413
CHERP	75.8194	77.5583	64.4753	90.7356	76.5241	77.1154	84.8011	84.1321	69.9731	82.8691	103.239	86.6479	74.9533	117.557	100.193	88.0936	183.568	143.8	153.876	259.702	208.314	227.823
FTSJ3	125.354	134.705	112.221	116.556	120.385	138.284	115.985	120.925	98.1658	120.681	119.732	133.336	110.283	99.7841	107.423	112.041	93.2258	107.691	121.33	96.3153	106.745	119.818
AC048338.1	111.44	105.876	96.8069	96.7361	102.343	102.405	100.313	100.341	97.9115	100.842	100.184	120.709	107.745	86.0733	100.307	93.2252	138.077	110.665	145.019	162.751	161.735	186.759
RAB10	142.226	151.892	145.116	117.102	117.275	125.702	119.414	127.096	139.438	149.382	95.0936	130.263	134.877	110.956	127.737	122.305	94.1869	90.2735	79.5131	75.6536	76.0152	56.2527
BIRC2	76.1538	49.0049	45.5839	72.7339	124.429	117.106	150.886	147.563	119.02	167.417	117.696	162.247	78.662	165.037	135.541	93.2252	140.64	107.903	84.8689	151.943	138.768	79.3162
MAP2K3	95.2372	61.1185	72.0883	203.109	147.138	154.854	174.922	183.106	149.283	157.063	129.303	105.423	98.1811	100.038	102.144	106.054	82.3335	83.9013	84.0449	70.2498	73.751	92.2543
ZC3H13	117.793	122.119	112.033	69.0972	119.141	122.089	87.0445	96.787	98.1658	109.238	104.46	130.512	131.559	89.8818	99.2744	111.186	97.0702	125.746	138.015	163.386	132.946	146.257
AL121594.1	153.491	148.667	134.496	111.828	149.315	157.968	145.822	157.25	144.924	143.412	109.755	142.225	114.382	84.5498	115.342	96.0762	81.3724	82.202	75.5992	56.5813	60.4887	57.9402
PCMT1	147.55	132.895	113.443	117.647	137.183	143.018	133.002	138.658	106.159	127.429	121.361	124.032	99.7426	102.323	116.49	89.2339	98.9924	102.806	90.0187	93.7723	76.6622	110.818
CAPZA2	139.011	121.726	131.394	110.737	124.118	136.914	139.508	137.525	143.289	149.755	103.442	126.192	114.577	93.9443	105.701	100.638	96.4295	99.8319	90.8427	95.0438	86.3663	75.9411
SLC16A1	93.4626	91.835	73.4041	85.0987	92.3888	91.0684	116.209	87.6083	69.1738	88.9949	138.262	88.1433	76.1245	339.977	81.0263	82.1066	213.683	96.6458	73.7453	169.744	122.271	151.882
MRPL52	149.298	144.576	102.164	147.832	130.651	135.419	143.963	137.603	107.902	119.904	124.823	124.863	96.6195	94.1982	121.31	112.612	79.1298	107.266	93.1086	63.8923	84.7489	100.692
UGP2	145.106	137.654	109.683	110.556	113.853	120.096	126.529	114.676	109.973	128.299	118.307	138.404	97.4003	106.386	126.704	106.625	103.798	114.913	108.352	96.6332	99.305	88.8792
NTN4	95.4687	265.161	287.977	84.0077	152.737	161.083	61.3093	120.105	179.728	156.565	38.0782	57.156	85.6888	36.5621	51.1866	76.1197	85.2167	67.5459	93.5206	137.003	113.861	114.193
TSC22D1	94.0541	102.139	97.9348	91.2811	97.6771	86.7081	123.356	144.907	153.643	161.789	99.5734	114.977	101.695	102.069	106.964	109.761	137.756	115.338	110.824	130.963	113.538	123.193
CHD2	55.27	73.94	59.8699	47.4589	62.8369	60.5462	56.9186	62.9233	59.7278	58.3349	72.8983	77.6757	58.9477	179.764	79.6491	83.5321	274.231	129.994	135.749	401.791	279.477	148.507
GPR176	57.8933	57.8541	59.118	82.7348	65.9476	73.5025	85.6023	92.8421	102.344	93.7836	111.791	107.417	96.6195	185.35	124.179	101.208	200.868	148.261	115.974	206.299	220.282	128.819
SLK	109.614	109.887	94.0813	83.0985	111.986	132.18	122.619	131.041	122.798	128.548	113.013	163.327	113.211	117.811	142.657	114.322	118.214	141.464	91.8726	103.944	105.774	45.0021
KANK2	114.629	145.245	164.572	125.83	118.519	111.998	122.715	109.715	135.078	107.652	139.688	126.026	151.663	100.292	117.063	146.252	77.528	96.221	116.386	62.6209	55.3132	67.5032
HDAC1	117.278	113.938	130.642	108.919	124.74	113.991	111.209	120.652	111.427	117.789	114.031	153.939	128.631	88.3584	144.493	133.708	82.3335	129.994	110.412	74.3821	93.4826	87.1916
SDCBP	148.398	126.839	107.991	92.0084	126.296	122.463	141.912	124.909	107.975	127.864	94.89	135.663	89.3975	76.4249	108.8	98.9271	120.457	108.753	95.7865	142.089	101.246	110.255
SS18	116.532	107.331	95.0212	108.737	111.053	117.106	146.174	141.978	137.621	131.285	128.692	126.026	106.184	105.37	127.278	94.3656	99.3127	111.09	87.7528	101.083	115.478	93.3794
GLO1	157.426	163.691	112.597	142.013	165.802	171.547	156.783	165.179	132.317	164.277	101.202	131.093	95.2532	87.5967	125.327	100.638	65.9949	81.3524	72.5094	37.1911	51.1081	27.5638
CCAR2	106.708	118.068	102.822	115.647	118.208	111.5	111.337	120.339	95.9133	107.061	127.063	125.943	109.893	105.37	135.426	111.471	107.322	127.02	109.382	102.673	128.741	110.255
NOP10	178.592	141.273	120.116	111.647	147.449	136.789	145.694	148.422	130.9	151.31	117.085	142.475	109.307	109.686	118.67	86.6681	73.6836	81.3524	70.8614	56.8991	61.7826	63.5655
SPTBN1	117.638	120.27	108.461	114.738	70.6137	72.0076	126.529	75.9688	75.2774	100.469	151.295	89.3894	99.157	157.166	110.522	117.173	180.685	115.338	124.831	140.182	141.033	95.067
TRPA1	146.546	176.827	333.655	70.0064	118.208	118.352	87.397	100.459	180.528	174.911	71.4729	120.21	220.371	40.8785	102.832	230.64	29.4735	47.5795	84.4569	10.8077	17.7908	20.251
GOLGB1	95.9831	129.277	121.714	60.1873	99.2325	103.9	95.9541	91.5532	104.524	120.277	75.9527	100.438	92.9109	101.054	78.0423	104.914	149.93	120.436	117.004	226.325	199.58	113.63
PUM1	115.529	130.339	113.349	106.919	127.54	120.469	130.182	114.832	105.977	116.545	100.592	99.4415	97.9859	103.847	113.62	116.888	113.729	106.417	104.438	148.764	115.802	99.0047
YY1	94.157	115.59	113.819	105.101	99.8546	111.624	93.1338	127.214	107.866	106.657	97.9444	107.334	111.844	126.698	113.735	109.19	130.068	115.763	106.292	145.903	145.561	111.38
ARFGAP3	104.599	100.999	86.2804	94.9178	97.9882	98.917	105.889	100.732	98.6381	116.172	88.7812	93.6262	80.6139	87.8506	92.3883	86.0979	139.038	113.001	137.397	185.955	173.703	209.26
CCNA2	160.923	153.858	65.9791	159.651	163.003	173.042	140.053	173.029	75.4227	103.423	125.638	171.053	58.3621	113.241	158.15	59.2992	93.5462	119.373	52.9401	65.4817	65.0173	42.1895
SNRPA	123.348	126.878	95.2092	120.193	161.136	140.153	111.69	133.072	90.7543	98.7277	92.8537	113.481	79.2475	84.5498	103.062	90.0892	90.6629	135.304	126.479	113.163	114.832	146.819
ETF1	138.471	112.994	94.6452	144.377	99.5435	125.328	161.814	148.266	139.51	160.545	114.845	114.561	90.7638	115.018	90.3225	84.3874	97.3905	65.4218	88.5768	115.706	90.2479	97.8796
NFIX	117.844	154.999	163.162	131.648	158.959	132.554	100.793	121.511	133.843	104.667	103.035	131.675	126.093	123.143	109.718	102.348	101.235	92.3976	85.8989	68.3426	65.6642	60.7529
ATP5MPL	155.522	119.838	103.292	80.9165	144.96	132.554	123.196	135.455	125.923	154.202	114.642	129.93	91.3494	89.374	117.178	102.633	80.7316	100.894	96.1985	88.0506	78.603	124.318
SOX9	117.356	104.814	125.661	104.191	85.2341	87.9539	142.713	159.984	107.176	137.162	148.037	128.103	93.6917	147.01	127.737	109.761	127.184	91.548	69.2135	140.182	75.0448	58.5028
RSRC2	65.3004	66.3887	63.2535	50.7319	67.1919	74.25	58.5211	71.5552	66.3764	72.9808	63.7351	102.515	81.1995	66.0149	90.2077	104.914	169.793	151.447	197.341	274.642	240.338	284.076
KIF20A	178.489	201.958	82.8968	151.832	180.734	180.268	151.398	162.366	71.4264	90.8295	125.434	150.865	61.29	87.0889	141.853	53.0272	88.7407	106.841	38.5206	63.8923	74.0744	37.6893
CCNG1	150.584	135.884	87.8782	106.01	132.828	130.436	144.732	142.681	122.834	147.081	104.257	109.66	87.836	112.225	106.046	97.5016	95.4684	108.965	79.5131	109.984	100.922	67.5032
HMGN2	190.783	217.966	154.703	178.744	215.574	239.319	120.728	172.014	117.276	114.338	100.184	147.21	105.403	68.0461	94.6837	94.3656	28.5124	44.6058	40.7865	13.0328	8.08673	12.3756
NDUFS1	137.365	147.526	120.774	119.284	128.784	135.793	133.002	122.956	110.3	128.89	104.053	125.527	98.3763	75.6632	120.851	101.208	95.7887	96.8582	92.6966	102.991	108.686	69.7533
SF3B6	133.738	153.347	135.342	97.8271	169.224	164.322	117.17	171.115	148.012	141.017	85.9304	139.152	112.04	84.2959	112.817	94.6507	54.4618	65.6342	85.4869	53.7204	61.7826	95.067
FBXO11	88.0874	93.9195	85.7164	76.007	91.1445	107.139	95.3451	105.224	94.3511	102.708	94.0755	109.992	89.3975	98.0067	106.275	112.612	130.708	139.34	140.281	192.631	171.115	149.07
TRMT112	110.514	119.602	108.743	77.6435	151.804	119.348	80.7309	116.394	91.4083	106.439	93.0574	148.124	130.192	68.5539	113.62	110.046	67.5967	149.96	129.981	94.726	125.183	156.945
ITGB5	102.901	116.22	167.485	135.649	96.7439	108.759	126.176	128.268	176.459	129.139	126.656	133.752	169.621	136.854	123.835	131.713	67.9171	79.2283	102.996	27.9728	45.2857	36.0017
CCAR1	121.471	116.927	85.5285	74.9159	118.519	119.597	113.741	109.442	106.086	128.175	99.777	142.475	99.3522	88.8662	113.85	96.6463	119.816	125.109	102.172	156.393	126.153	103.505
COX6C	132.504	146.346	127.165	112.919	154.915	155.601	125.695	159.945	142.271	165.116	94.2791	138.155	134.877	88.1045	109.604	112.041	58.6265	89.4239	81.367	41.9591	40.1102	55.6901
KIF23	132.195	131.086	55.0766	122.375	171.713	185.5	148.963	160.921	72.6253	100.283	133.375	137.573	58.3621	101.307	123.95	70.7029	111.487	125.321	75.8052	97.2689	81.8377	68.6282
UFL1	70.8042	72.3275	58.2721	43.6404	65.3254	68.2702	65.027	61.4	67.2846	73.3539	83.4869	91.0509	100.914	99.5302	92.5031	112.041	195.742	153.571	190.131	260.02	212.519	228.386
SOX4	55.2443	90.7731	159.215	126.193	106.076	99.9136	81.3398	91.0454	228.412	127.429	61.2916	74.8512	162.594	70.5852	67.5984	207.262	73.0429	74.1305	207.846	64.846	63.4	171.008
NPLOC4	85.8755	94.4308	88.818	126.921	107.631	113.244	119.478	132.526	130.101	130.507	124.212	117.054	111.649	138.123	113.506	98.0718	118.535	104.717	97.4344	129.374	117.743	64.128
WAC	89.1933	87.5481	90.4158	72.5521	111.364	110.005	83.7435	111.707	100.818	108.181	74.5273	119.13	98.9618	119.842	106.964	101.208	137.756	123.197	113.502	215.2	185.671	102.38
RIF1	98.8893	100.724	69.7386	63.2785	97.0549	103.028	104.832	100.419	78.4745	102.584	96.7226	122.703	103.256	102.323	132.787	124.015	140.64	155.483	129.981	173.24	155.589	108.005
WASHC4	108.611	87.1941	75.0959	69.6427	67.1919	76.3679	110.472	82.4135	79.3828	106.688	130.321	104.925	93.1061	118.573	110.636	114.322	186.452	122.772	127.921	192.949	154.942	142.882
AL139011.2	124.865	135.491	146.244	155.651	102.032	129.19	132.394	109.95	139.002	115.519	115.049	97.2816	117.31	106.893	97.8972	95.2209	94.1869	80.5028	76.8352	105.216	87.9836	96.7546
AURKAIP1	132.993	144.419	145.586	182.562	128.784	155.352	145.822	158.46	138.638	128.424	127.674	106.171	100.914	109.94	111.899	80.6812	71.1207	79.2283	69.0075	44.1843	43.6683	55.6901
FOXP1	90.4021	106.78	91.4497	88.1899	112.92	107.638	121.946	151.938	136.168	116.794	98.7589	115.06	89.3975	136.346	128.655	108.05	123.66	114.701	97.4344	103.944	119.36	100.692
P3H3	108.817	132.502	163.35	134.194	125.674	117.604	145.373	123.073	140.891	107.59	159.44	119.13	141.123	93.4365	100.422	91.7998	84.2556	87.9371	100.112	49.5881	61.4591	68.6282
AP1S1	161.721	143.436	129.233	159.287	137.806	139.032	157.263	137.955	117.53	126.278	124.823	137.49	103.451	103.339	117.637	107.765	71.1207	96.0086	82.809	26.7013	40.7571	33.1891
ATP5MF	179.261	154.173	174.346	178.38	173.89	200.824	148.001	182.442	148.193	151.403	89.3921	118.964	108.526	70.5852	113.735	88.3787	29.1531	53.3145	40.9925	13.9864	15.85	19.1259
SUN2	143.254	149.689	114.477	170.925	154.915	155.975	169.378	150.453	113.316	126.962	139.077	115.226	106.574	105.37	117.408	89.519	79.4502	75.8298	52.5281	33.3766	52.0785	33.7516
LSM7	112.675	95.9253	112.033	135.285	125.674	144.638	106.915	124.948	95.3684	110.078	103.239	135.164	105.403	80.2335	103.636	96.9314	72.0818	101.319	136.985	80.1038	102.54	167.07
CDC73	83.1236	88.0594	89.4759	72.9158	97.366	85.5869	83.8396	100.459	91.154	103.641	94.89	110.574	88.6167	103.339	96.7495	105.484	153.134	137.641	147.079	188.816	164.646	160.32
ADM	116.635	230.158	181.208	88.5536	97.6771	113.244	64.1296	72.4536	74.8778	87.8444	73.3056	79.9188	107.941	51.0346	75.4026	133.423	94.8276	100.044	119.064	141.771	154.942	188.446
GSR	99.4037	87.1155	93.5174	106.737	97.6771	96.6745	124.317	137.798	163.016	155.85	136.43	181.437	177.429	92.4209	137.836	134.279	69.8393	108.541	87.5468	56.2634	48.8438	51.7524
NDUFB8	173.449	171.281	165.324	206.746	137.806	147.254	158.641	159.515	144.052	162.629	110.162	109.743	116.529	98.7684	105.472	89.2339	41.6473	46.0926	44.4944	20.3438	10.998	23.6261
EIF4G3	113.935	108.236	121.996	71.6429	84.612	85.9606	97.0437	80.2653	102.889	96.7065	99.777	95.2878	117.505	123.143	107.308	107.765	147.367	135.517	127.097	170.38	135.534	113.63
PGRMC1	137.416	122.08	110.341	141.286	131.584	120.096	129.189	115.496	120.001	120.246	115.864	129.1	115.943	77.4406	110.751	104.914	90.9833	98.7699	87.5468	89.64	90.8948	82.1289
CKAP2	162.801	137.654	62.7835	100.373	122.563	138.284	127.682	141.47	61.4717	104.947	104.664	156.93	64.0226	103.847	140.591	66.7116	119.496	155.695	73.7453	116.659	113.538	65.2531
TCF12	140.065	159.443	141.075	114.374	125.052	124.456	117.234	115.848	112.553	119.655	82.6724	113.315	110.478	115.78	115.227	103.774	106.04	91.548	81.161	99.8119	103.187	48.3773
INF2	113.523	105.364	94.8332	161.833	91.7667	105.769	137.585	116.004	107.648	111.197	183.264	115.641	104.622	171.131	130.491	100.353	108.283	99.6195	97.4344	59.76	73.751	51.1899
PPP2CB	114.706	107.134	107.897	138.376	119.452	120.843	129.221	138.541	148.738	142.386	117.085	129.681	124.727	125.174	119.015	112.041	77.2076	83.9013	90.2247	69.2962	67.2816	57.9402
MOB1A	123.425	110.753	110.247	102.555	99.8546	114.365	119.446	126.472	144.996	152.585	112.809	136.826	126.484	125.174	108.341	105.769	97.7109	90.6984	85.8989	115.706	82.8081	47.2522
CBX6	103.75	99.701	147.278	111.283	96.1217	109.755	107.075	119.168	143.289	122.671	119.936	131.509	152.639	121.112	118.785	127.721	92.5851	96.221	115.356	68.0247	68.5755	66.9407
AL133352.1	172.806	170.691	165.042	206.383	135.939	146.258	158.097	158.89	143.543	162.318	110.162	108.746	116.529	99.2762	105.128	88.9488	42.288	46.9422	44.0824	20.3438	12.6153	24.1886
IKBIP	189.394	132.817	124.345	123.83	117.275	151.988	157.712	140.806	117.239	163.157	117.289	128.269	111.454	95.4677	111.21	110.616	64.3931	70.3072	65.2996	45.4557	49.8142	48.3773
PRMT5	119.002	104.932	77.5395	92.1902	117.275	105.146	106.626	98.7009	78.8015	101.744	118.511	105.423	86.0792	102.577	115.342	116.033	124.301	125.533	114.326	137.321	129.388	159.195
PRPF19	126.28	132.659	118.236	142.558	145.893	134.921	125.759	139.79	118.729	127.802	109.347	136.659	122.19	88.3584	134.967	104.914	63.7524	92.61	76.4232	52.7668	66.6346	72.5659
CHPF2	86.5699	84.5197	135.248	122.011	105.143	100.163	111.305	119.519	157.712	132.435	113.216	114.395	164.936	99.5302	110.063	129.432	91.9444	79.6531	96.6105	90.5936	90.2479	95.6295
SP1	86.5957	84.4804	79.2313	71.0974	92.6999	87.0818	88.8713	87.7254	79.6735	84.7037	88.3739	110.158	85.6888	115.272	110.981	91.7998	158.26	144.862	112.06	225.689	196.669	148.507
PPP1R7	160.409	152.56	152.165	142.558	131.584	147.379	132.778	138.619	135.696	134.767	106.497	115.807	118.871	89.6279	113.965	101.208	58.6265	82.6268	78.6891	46.4094	40.7571	48.3773
TCEAL4	156.577	147.526	161.658	90.7356	153.67	145.261	95.281	123.698	128.284	125.003	71.2693	151.945	120.433	66.0149	84.0102	133.708	57.3451	82.8393	92.0786	70.2498	64.3704	105.755
TAPBP	141.274	139.503	163.914	143.65	121.63	128.816	133.067	124.128	158.947	137.13	99.3698	117.967	168.45	84.2959	114.998	155.946	49.9767	64.5721	77.8652	26.3834	39.1398	36.5642
GNG11	158.712	123.731	106.394	133.467	82.7456	105.893	171.846	104.911	142.489	130.849	123.601	114.063	107.941	98.7684	91.3554	113.467	108.603	79.8655	120.918	61.6672	58.5479	87.1916
AKAP12	128.929	119.169	85.9984	122.011	105.454	113.617	147.488	104.599	98.3838	139.183	161.883	140.73	106.769	149.041	151.838	117.173	98.9924	114.913	72.5094	62.303	44.9622	36.5642
ME1	105.242	101.982	92.9535	94.3723	87.1006	93.6846	122.33	114.012	133.116	141.95	97.7408	124.115	145.612	65.2532	106.62	116.603	109.564	113.001	107.528	111.255	115.155	123.193
TRNP1	78.3656	55.8876	70.1145	131.83	50.705	56.5596	140.854	125.417	156.731	102.242	202.201	149.702	152.054	231.052	152.871	102.918	110.205	112.576	82.191	55.6277	46.5796	53.44
AL121753.1	144.798	146.149	139.101	146.377	143.094	130.934	120.439	128.893	151.1	124.817	106.497	126.192	110.283	96.9911	96.6347	123.445	55.4229	75.6174	88.7828	41.6413	58.8714	63.5655
GOLGA2	99.378	106.112	100.566	87.0989	92.6999	98.7924	103.421	98.7009	95.5863	110.855	95.2972	102.183	113.992	86.835	86.8794	110.901	136.795	107.266	141.517	167.519	133.269	141.757
KIF11	144.18	154.763	59.9639	114.738	162.069	171.298	135.63	157.25	61.4354	99.8783	123.398	146.795	57.191	100.292	139.902	70.7029	90.3425	130.844	63.2397	87.097	92.5122	51.7524
QRICH1	106.245	105.522	93.7994	108.01	131.895	121.341	119.991	126.862	108.338	113.591	95.5009	104.925	96.4244	97.7528	99.5039	105.484	116.612	105.992	99.7004	115.07	117.419	124.881
EMC7	142.997	97.4199	100.942	124.375	107.943	109.008	134.156	115.34	116.331	124.723	102.017	125.943	114.967	104.862	101.455	111.186	83.6149	94.5217	106.498	94.726	100.275	100.692
FAM120A	106.554	106.741	109.025	113.283	85.8563	78.112	118.58	101.435	112.989	112.534	115.049	109.078	127.85	135.331	133.59	110.046	113.729	119.161	94.3446	111.573	126.476	70.8783
MORF4L1	103.596	107.252	117.202	91.0992	143.094	135.419	94.8964	120.183	118.656	136.633	78.3962	128.269	131.168	67.0305	102.488	120.024	74.3244	97.0706	125.449	83.9183	99.952	135.569
ATP5PB	140.374	136.474	102.822	125.284	120.385	131.183	136.848	126.55	124.179	129.885	106.089	113.98	105.794	88.6123	108.8	107.765	77.8484	94.9465	89.8127	85.5077	79.5734	78.7537
SEM1	111.363	122.237	109.401	104.919	128.784	140.776	99.864	135.924	122.326	131.689	100.388	137.075	116.529	72.1086	109.374	120.879	80.0909	92.3976	111.854	53.7204	78.2795	131.069
LIMA1	110.489	125.541	113.255	104.01	173.579	160.086	121.882	147.055	147.321	179.016	84.3014	99.4415	98.3763	70.8391	67.1393	123.445	76.2465	83.6889	92.9026	94.4081	74.7214	63.003
PRDX3	160.229	128.215	109.495	135.467	147.76	135.917	140.245	134.479	105.868	138.157	106.293	134.167	92.7157	95.4677	113.735	94.3656	82.6538	88.9991	70.4494	66.7532	59.8418	67.5032
ROCK1	111.157	106.072	99.4386	103.828	122.563	116.234	114.638	134.4	119.165	136.415	114.438	136.659	107.355	122.381	103.062	104.629	104.118	102.168	85.2809	109.984	96.0703	56.8152
UTP11	102.953	117.242	86.9383	84.0077	126.296	119.224	106.658	116.004	96.2766	121.614	89.3921	113.564	91.935	87.3428	93.0769	99.7824	101.555	121.71	129.981	123.017	129.064	148.507
ACADVL	160.666	118.579	127.541	177.471	110.431	115.362	160.981	112.918	108.992	114.866	140.095	93.377	97.2051	101.307	91.6997	96.0762	101.235	84.7509	80.7491	66.4353	59.1949	86.0666
PCDHGC3	140.605	171.753	221.058	131.285	141.227	161.706	127.426	137.994	164.978	124.692	90.4102	104.592	139.366	72.1086	101.455	115.748	57.6655	58.1999	51.2921	27.337	35.2581	29.8139
ERRFI1	36.4437	31.5818	39.0987	122.375	175.134	177.527	131.688	145.493	173.77	195.963	84.7087	119.795	68.3169	117.557	98.5858	92.37	117.894	104.08	88.1648	101.083	124.536	59.0653
ECPAS	140.631	134.547	109.025	110.737	117.275	132.554	138.803	123.191	110.627	128.206	110.976	118.632	101.89	113.749	115.457	108.905	95.4684	98.1327	77.0412	89.3221	83.1316	46.1272
TRIR	113.498	107.842	112.785	138.013	121.008	125.702	119.574	137.603	114.151	121.023	139.891	110.823	92.5205	111.464	106.275	97.2165	83.6149	82.202	96.6105	76.9251	78.603	117.006
SGK1	47.4772	38.2285	36.749	155.105	134.073	125.079	69.6741	63.0795	61.2901	72.9186	90.6138	88.1433	56.4102	108.163	89.4043	80.3961	219.449	120.86	147.697	261.291	165.94	172.133
IER2	71.9873	53.6458	46.7117	207.292	183.844	183.009	117.972	99.8336	77.4573	89.679	145.186	94.2909	78.662	119.335	97.4381	95.2209	94.1869	95.7962	114.326	101.401	104.157	132.194
SERPINB6	132.838	145.599	146.056	124.557	128.473	138.658	130.086	133.033	145.033	130.103	106.293	134.167	101.109	99.5302	112.014	84.9576	84.2556	79.4407	80.955	47.9987	60.8122	56.2527
AC092073.1	130.601	116.062	106.112	158.378	118.519	122.712	147.328	116.16	100.055	126.092	133.172	117.635	110.283	110.702	122.458	95.7911	109.564	95.3713	80.1311	63.5745	65.6642	55.6901
NUP153	79.2658	67.1753	55.2645	77.4616	100.788	88.9505	100.217	96.748	75.6407	100.251	100.592	115.558	76.7101	116.034	123.261	100.923	161.463	141.464	123.389	192.631	175.32	130.506
PPRC1	50.692	47.9823	35.0573	76.9161	68.4362	63.5361	68.7767	56.752	54.9685	64.7405	100.592	81.4972	67.3409	125.428	98.5858	102.063	195.101	139.552	183.127	253.344	211.225	252.574
SLC44A2	114.244	137.497	146.62	99.1	117.897	102.654	101.21	106.708	134.787	121.396	111.995	100.106	137.414	101.561	123.835	97.2165	100.915	102.381	103.82	72.7928	90.5714	69.1908
GOLPH3	93.5912	94.6275	101.788	126.921	131.273	117.355	111.53	139.947	130.9	127.895	101.202	117.469	97.4003	116.288	101.225	79.8259	96.1091	98.9823	98.8764	125.242	102.863	82.1289
PTPN1	92.8454	89.9472	90.8857	121.647	114.164	116.732	110.376	114.246	109.864	115.115	96.1118	101.685	106.379	103.593	99.2744	110.046	112.768	110.24	105.674	136.367	114.508	120.381
NT5C2	101.667	82.4746	96.9949	76.9161	95.1885	100.91	102.524	102.099	107.902	108.989	107.515	124.697	110.478	78.964	98.012	102.063	127.505	105.992	119.682	169.108	124.859	147.382
DIAPH1	106.193	98.5211	67.6709	88.1899	90.2113	87.9539	116.145	102.802	83.0885	114.4	131.95	132.921	106.379	126.444	141.165	107.48	124.301	131.481	120.094	105.216	119.684	88.3167
AL355102.2	70.0069	109.415	190.888	121.647	151.804	153.483	117.683	120.925	206.868	182.25	64.346	94.7893	183.284	50.019	82.633	146.252	42.9287	56.713	95.1685	38.4626	33.3173	75.9411
ZNF703	86.287	125.501	98.4987	139.104	98.2992	102.904	86.3394	82.6869	66.6307	67.8811	106.293	81.4141	74.563	107.401	106.62	106.625	115.011	153.784	128.951	132.235	153.971	167.633
AGO2	41.3818	34.2169	32.2377	81.0983	59.104	60.1724	80.6668	87.8036	91.0087	115.146	122.787	110.74	94.0821	196.267	122.343	132.283	166.269	148.049	130.187	196.445	183.407	101.255
MRPL28	138.677	139.857	118.988	146.559	127.851	139.904	139.701	137.486	116.586	113.436	130.728	108.081	98.3763	97.4989	118.9	79.5408	80.7316	89.2115	76.8352	56.5813	66.6346	63.5655
RPA1	169.796	159.246	110.623	147.832	131.273	138.658	141.559	132.916	88.3202	107.217	107.108	114.977	78.2716	101.054	133.131	90.6594	80.4113	93.2473	84.4569	55.9455	55.9602	61.8779
FKBP9	143.486	133.446	170.587	146.923	127.229	112.372	139.348	115.34	156.658	138.81	119.529	112.567	148.736	115.78	103.98	96.3613	66.3153	66.6962	60.3558	34.3302	38.8163	36.5642
MBOAT7	123.862	132.856	140.887	124.739	116.03	118.102	126.529	119.871	125.814	118.691	120.14	113.814	126.093	101.561	104.554	94.9358	81.052	99.6195	97.2285	53.0847	71.1632	72.5659
AHCYL1	94.4914	110.359	110.529	100.555	105.454	95.055	109.222	106.395	128.357	110.326	108.329	113.066	132.535	100.038	119.818	116.318	97.7109	103.443	118.446	105.216	98.6581	97.3171
PLK1	151.51	132.266	49.6253	194.745	154.604	155.601	166.814	165.139	60.9994	90.7362	142.131	147.376	49.3833	110.702	136.23	50.1763	90.3425	115.975	41.6105	61.0315	71.4867	42.752
NUPR1	122.371	162.747	260.627	91.4629	183.222	147.877	72.4943	120.3	154.006	122.267	69.4367	105.091	141.904	50.019	56.5807	94.3656	47.7342	46.5174	90.2247	75.3357	57.254	108.005
ZFP91	79.4715	87.1941	72.2763	76.7343	101.41	94.3075	72.7828	96.4746	78.0749	85.4189	97.7408	109.411	80.4187	142.694	103.291	91.2296	173.317	138.703	105.674	205.663	189.553	96.7546
TP53BP2	62.0598	67.6472	56.7683	61.8238	82.7456	85.0885	61.0209	67.0635	56.9304	73.8204	86.134	92.3801	75.7341	101.815	113.047	99.4973	174.919	164.192	170.15	216.471	194.081	214.323
IRS2	42.9763	33.1943	32.7076	118.92	62.5258	53.0713	59.7069	28.3174	26.1582	25.8402	109.958	52.0054	37.8671	138.123	69.3199	56.1632	271.989	131.056	109.588	523.536	195.699	192.947
UFD1	149.761	117.399	104.232	122.375	147.449	133.8	134.925	136.08	112.008	124.537	113.216	164.324	115.553	83.7881	117.752	98.0718	69.5189	92.8224	84.4569	39.0983	48.5204	57.9402
TMEM256-PLSCR3	108.997	103.477	123.217	125.648	91.1445	105.146	95.7618	111.356	128.756	107.186	116.474	107.915	134.487	107.655	121.31	98.3569	90.0222	134.454	104.232	49.5881	76.9857	125.443
MRPS24	126.229	114.725	101.13	154.378	116.342	134.672	123.196	136.783	125.923	119.779	116.678	113.481	98.7666	94.1982	125.671	99.4973	68.5578	90.486	85.4869	63.2566	71.8101	84.9415
IDH3B	133.584	142.924	123.499	153.469	142.472	147.877	147.328	159.71	126.976	121.303	125.23	121.54	95.8388	94.4521	117.867	85.2426	53.8211	73.9181	64.6816	40.6877	41.4041	51.7524
BPNT2	111.852	115.04	143.237	117.102	97.6771	120.469	113.324	117.722	150.301	122.796	99.9807	114.894	122.97	107.655	110.751	118.028	88.1	90.486	75.8052	79.786	93.4826	51.7524
SRM	95.1343	92.8969	82.5209	119.102	111.675	98.4186	100.858	102.099	95.005	104.418	108.329	106.752	122.19	101.307	113.161	94.9358	87.7796	98.1327	110.412	114.752	104.157	199.134
ALDH18A1	118.436	129.002	112.033	91.2811	118.208	109.88	110.376	102.294	102.017	124.475	127.877	127.106	143.465	82.5186	113.85	133.138	79.7705	103.443	96.1985	75.6536	78.2795	83.8164
ADAMTS2	93.5398	78.9349	125.285	105.101	64.7033	76.9908	121.593	95.5372	144.015	98.6655	124.009	115.392	176.648	126.19	121.31	165.354	95.7887	108.328	130.393	50.8596	61.4591	82.6914
PTPRG	183.016	80.6261	173.971	59.46	86.1674	71.6338	88.0701	114.441	130.936	65.4868	170.435	81.3311	83.1514	280.817	93.6508	74.6942	158.26	82.6268	61.5918	101.719	71.8101	47.2522
CPED1	123.399	106.151	115.322	90.1901	104.832	99.9136	106.306	94.795	109.646	112.192	89.5957	105.672	95.6436	134.569	106.16	108.335	139.679	91.9728	87.1348	159.89	118.39	60.7529
CDH6	90.4021	51.9153	70.1145	70.9156	58.7929	60.297	169.121	100.419	210.028	97.1108	150.073	131.01	248.283	102.323	120.736	221.802	76.2465	85.813	100.112	42.277	46.5796	55.1276
BCAP31	146.418	138.637	123.029	135.103	125.674	135.294	141.271	127.604	123.634	134.021	95.2972	132.838	127.069	93.4365	113.047	115.748	49.6564	91.9728	77.0412	34.0123	38.4928	59.0653
ZC3H15	111.003	113.23	97.5588	65.4605	117.586	131.931	88.3905	119.441	94.1694	116.483	71.6766	116.389	81.3946	75.9171	91.2406	88.9488	106.04	99.6195	122.154	160.843	132.622	154.695
TCERG1	111.543	90.4978	75.0019	93.6449	117.275	116.483	117.875	129.323	95.332	124.039	86.7449	111.986	87.836	90.3896	112.128	87.5234	107.001	115.763	101.76	145.586	119.684	119.256
GLB1	124.145	134.272	144.647	100.373	106.698	107.015	113.965	104.286	123.743	124.817	108.737	106.254	138	92.9287	105.587	128.292	98.0313	86.875	97.4344	75.9715	65.3408	68.0657
TRIM44	84.6667	93.7229	105.36	84.3714	90.8335	89.3243	74.6096	98.3103	117.966	92.5709	92.6501	122.287	97.0099	127.967	113.965	103.203	120.457	112.576	97.0225	165.929	152.677	117.568
LARP4B	95.803	79.0529	66.1671	88.7354	96.1217	92.3142	118.709	104.95	95.659	112.752	119.936	103.595	92.7157	115.018	110.866	103.203	118.214	113.851	111.03	167.519	139.739	108.568
ACOT8	23.5843	88.138	110.811	16.3651	84.612	37.7479	18.2678	44.2924	60.4908	16.5427	24.0279	58.9837	166.693	22.8513	107.652	122.875	26.5902	189.681	403.539	55.3098	244.866	430.333
NMT1	118.41	110.281	104.702	120.556	114.786	121.84	116.273	115.066	98.0205	113.654	93.4646	108.829	90.1782	81.2491	99.3892	101.208	107.322	94.9465	106.704	128.738	101.893	106.318
DCTN4	102.516	94.3128	81.393	94.1904	88.656	97.2974	104.96	93.7795	81.9623	99.2253	117.085	114.063	101.499	103.339	97.5529	93.7954	138.397	130.419	117.416	158.3	134.24	109.13
NABP1	62.3941	42.6335	45.7718	42.0038	46.35	47.216	63.2002	62.4936	70.4454	85.2945	108.329	119.214	95.2532	141.678	106.505	105.484	171.395	135.517	161.292	238.722	218.342	183.384
WNT5B	132.118	92.6216	110.905	169.47	101.099	105.893	153.93	111.278	121.781	108.056	149.869	98.9431	111.259	154.627	95.7166	89.2339	116.292	85.6006	88.9888	51.8132	48.1969	53.44
MYBBP1A	88.5246	72.6421	57.0503	111.465	74.3466	88.4522	104.703	77.6874	67.3573	90.2387	132.765	83.9895	87.836	116.542	94.7984	113.752	153.775	124.896	135.131	147.811	145.238	180.571
HAT1	124.3	105.207	73.7801	76.9161	111.675	130.062	122.811	133.072	77.0213	114.058	107.922	133.419	76.9053	79.4718	120.047	96.3613	105.4	112.152	102.584	94.0902	102.216	149.07
CAMK2N1	83.0979	154.881	236.002	85.2805	130.651	123.335	66.5012	170.569	213.007	104.325	69.8439	125.029	132.925	76.9327	103.521	96.6463	53.5007	84.1137	79.3071	45.4557	56.9306	55.6901
SRCAP	77.3111	78.9349	69.4566	86.5534	65.9476	74.8729	87.2047	79.1326	78.8742	78.6712	108.329	91.8817	87.836	142.44	96.1757	86.383	164.987	130.844	120.3	200.895	200.874	138.944
P4HA1	142.74	153.976	176.226	79.4618	134.695	127.446	112.107	123.308	155.895	161.26	97.3335	116.804	144.051	75.4093	82.8626	112.897	62.1505	63.2977	84.2509	48.9523	41.0806	49.5023
NDUFB9	128.672	120.034	120.586	120.92	119.452	114.365	122.843	121.55	136.531	116.95	105.479	123.866	111.649	87.8506	106.964	86.0979	70.48	90.2735	91.4607	63.2566	69.5459	114.755
EEF1G	104.136	59.506	48.5914	100.009	112.92	88.9505	105.729	89.0925	70.5181	104.263	128.488	113.066	86.4696	105.37	113.161	102.633	106.361	116.187	118.858	146.857	139.092	182.821
ZFP91-CNTF	77.8769	82.1992	70.2085	76.7343	97.6771	92.5634	71.5008	95.1856	76.767	83.8331	95.9081	107.666	78.8572	140.916	100.881	90.3743	173.317	136.154	105.056	205.663	189.229	93.9419
ATP8B1	134.099	143.357	83.1788	88.1899	135.317	137.163	64.354	83.0384	49.1919	84.0507	76.7672	96.5339	65.5842	116.288	99.3892	102.633	135.193	126.595	100.318	161.797	175.644	82.1289
EP400	84.3581	80.6654	67.9528	88.5536	74.6576	71.6338	92.3005	75.7345	71.826	74.6599	122.38	100.522	88.6167	126.698	111.325	104.059	148.008	134.667	130.599	159.254	174.35	155.257
TBC1D23	86.5185	86.0142	83.5547	71.6429	96.4328	105.769	111.017	132.916	116.767	112.13	75.5455	100.355	82.1754	77.1866	92.7326	103.774	132.951	111.302	119.064	176.419	121.301	142.319
PHPT1	150.353	139.424	154.797	182.017	144.96	145.759	139.092	159.046	151.354	161.913	85.9304	105.672	122.19	73.632	93.536	92.37	52.2193	54.5889	49.0262	20.6617	21.349	37.1267
ZFPM2	62.0855	97.3412	105.172	47.2771	83.0566	74.25	41.8878	70.8912	74.5508	89.0882	77.7854	99.1092	97.5955	88.8662	115.112	113.467	133.592	153.784	173.034	162.115	170.468	206.447
SRSF9	119.619	119.72	126.131	126.557	102.032	109.008	110.953	120.456	109.828	111.632	113.013	106.669	91.5446	98.0067	91.8145	88.0936	91.9444	92.61	99.9064	88.6864	100.599	116.443
TMX3	126.46	111.225	108.085	69.4609	63.7701	68.3947	109.286	75.9298	97.7299	115.177	99.1661	109.411	130.973	94.706	116.834	138.555	121.738	121.073	116.386	120.474	130.358	89.4417
NDUFV1	123.631	129.946	120.116	134.74	111.675	120.345	133.74	116.941	114.914	114.4	120.954	112.567	108.721	83.5342	100.307	97.7867	91.9444	84.3261	98.8764	64.846	63.0765	86.0666
SERPINE2	104.085	99.347	104.42	85.2805	88.967	94.8058	122.555	103.544	164.252	104.511	98.9625	103.429	174.891	84.8038	74.8288	180.749	82.6538	65.6342	146.667	68.6604	51.4316	128.256
ALDH9A1	129.443	125.816	97.4649	113.283	127.851	121.715	135.855	125.144	101.835	120.681	120.751	123.367	102.67	90.6435	112.588	95.506	82.9742	91.7604	76.2172	90.5936	74.7214	70.8783
NSUN2	89.862	65.0515	53.1028	94.1904	73.7244	74.3746	107.652	99.8336	87.5936	117.292	107.922	111.986	82.3706	99.2762	106.62	96.0762	131.349	116.4	123.184	150.354	156.559	186.759
HOOK3	107.068	88.1774	87.2202	68.7336	68.4362	75.3712	99.8961	87.8817	99.6554	116.919	110.366	125.029	122.19	123.143	120.392	142.546	132.631	117.462	115.15	140.5	111.92	70.3158
NUDC	128.929	115.826	114.101	135.831	140.916	135.917	126.208	130.455	110.773	129.637	118.511	120.21	78.8572	100.038	104.095	86.383	90.0222	77.529	75.1873	64.846	59.8418	86.0666
ASH1L	73.2218	62.4164	57.5202	48.9136	54.4379	62.5394	70.6355	68.8602	63.0703	79.1377	87.1522	94.3739	83.5417	138.123	109.374	102.063	186.452	159.731	134.101	245.715	244.543	104.067
NDUFB10	170.928	154.133	169.271	163.833	113.853	131.806	141.752	128.112	163.234	125.501	98.5553	114.644	121.994	86.835	102.717	81.5364	46.1324	67.7583	56.8539	20.026	26.8479	42.1895
CTSZ	99.0436	135.806	197.655	106.01	119.452	113.244	85.3459	114.715	158.729	115.333	95.5009	129.764	146.198	77.9484	103.406	108.905	57.6655	102.593	99.7004	37.8268	66.3112	56.8152
BDKRB1	69.364	30.4806	58.6481	148.923	148.693	129.688	180.723	147.524	211.99	247.146	98.9625	116.472	135.072	67.7922	94.1098	100.638	59.908	63.9349	69.0075	48.6345	32.6704	60.7529
MBNL2	91.5851	87.8234	100.097	74.1886	122.874	99.2907	92.1723	109.286	122.544	110.824	67.1968	104.26	99.9378	86.5811	89.2896	85.8128	132.631	77.7415	95.9925	205.663	150.737	113.068
AC093884.1	98.4521	91.1664	114.383	110.374	91.1445	99.1661	106.787	110.184	128.393	105.693	103.85	116.472	123.556	107.147	119.244	100.067	94.5073	100.894	106.704	107.123	103.834	80.4413
FLOT1	127.592	152.639	159.966	140.195	112.92	118.352	108.934	123.855	131.263	100.811	96.1118	123.45	111.649	110.448	118.096	82.1066	67.2764	93.2473	82.603	47.6809	55.9602	54.0025
SKIL	55.6043	44.4033	40.5085	147.65	220.551	179.147	125.888	126.354	137.948	128.362	102.628	105.589	68.1217	106.639	94.3394	72.1284	87.1389	90.9108	74.5693	92.183	160.117	55.1276
PAM	131.321	150.594	172.655	94.9178	110.431	109.257	116.113	111.395	148.557	134.518	84.9123	110.74	148.54	82.2647	107.997	127.436	68.5578	80.9276	73.1273	56.8991	55.3132	37.1267
LTBP4	81.6062	141.509	243.709	86.1897	103.587	98.6678	77.4619	92.4906	182.344	123.635	71.8802	72.2758	189.726	65.2532	69.2052	174.191	38.4436	61.1736	147.491	38.4626	43.3449	109.13
AHSA1	127.412	103.123	91.3557	112.192	96.7439	106.516	117.106	114.871	102.78	128.362	96.3154	110.906	96.2292	88.8662	104.439	94.3656	87.7796	80.0779	114.326	106.487	90.5714	139.507
PRCP	110.283	122.434	129.984	75.8251	112.92	117.23	105.537	112.996	126.867	123.355	103.442	131.343	124.141	76.171	113.85	119.454	80.0909	101.744	91.6667	69.614	84.102	75.3786
PAPSS2	124.737	98.0885	108.273	126.739	82.7456	86.9572	113.805	90.8111	93.8061	94.2189	106.089	107.666	103.256	93.9443	106.16	122.875	99.6331	101.319	105.468	115.07	109.656	117.006
ZFAND3	95.2115	92.5823	116.356	97.2816	79.3238	91.3176	85.378	107.294	121.018	110.357	87.5594	92.6293	87.836	110.956	82.2887	89.519	118.855	108.965	108.764	165.929	137.151	119.818
TERF2IP	92.6653	95.1387	104.89	79.4618	83.3677	89.8226	93.5504	82.6869	77.2756	89.9278	95.2972	80.4172	91.935	83.5342	95.7166	103.774	142.882	110.452	129.775	181.187	139.415	161.445
PDHB	127.643	131.558	128.387	91.6447	143.405	145.136	118.548	134.205	123.488	133.212	88.3739	121.623	100.719	76.4249	110.063	110.331	71.4411	75.6174	79.3071	65.1638	62.4295	65.8156
NUSAP1	151.124	181.546	75.8478	125.648	221.173	208.797	133.675	179.825	65.3954	103.983	93.261	154.438	51.7256	78.2023	114.309	51.6017	61.8302	99.6195	49.6442	23.8404	45.6091	31.5015
DHX30	94.5685	94.3915	88.2541	99.1	105.143	107.762	100.633	107.098	102.889	111.259	116.271	118.549	92.5205	98.5145	100.652	90.3743	89.7018	99.8319	115.768	120.791	107.715	140.069
EIF3F	111.054	85.9749	69.0807	110.374	100.788	119.722	121.112	118.308	87.8842	117.603	121.769	116.306	84.9081	108.925	112.932	89.519	113.409	101.106	94.3446	113.48	99.305	101.817
LIN7C	90.9936	76.2998	69.0807	75.6433	93.011	99.5399	97.909	112.801	98.4928	124.879	99.5734	123.617	88.0311	91.1513	104.898	113.752	119.816	112.152	97.2285	143.043	146.855	119.818
WDR36	106.425	123.456	94.2693	66.3697	95.1885	94.3075	82.5256	85.421	78.5835	126.029	82.6724	100.189	108.331	69.8234	109.718	119.739	102.196	120.86	129.775	156.711	149.766	95.067
TRA2A	112.983	98.0885	62.9715	69.8246	83.3677	81.974	93.4222	74.9143	66.5217	73.8204	102.831	119.961	107.55	91.913	127.852	105.484	123.02	128.082	119.888	154.168	125.829	172.133
SNX6	121.316	127.704	101.788	102.555	97.6771	115.985	117.459	125.222	106.704	129.263	107.311	138.819	100.328	87.5967	109.948	100.067	96.4295	109.178	90.8427	73.1106	68.5755	68.0657
COX7B	120.725	145.795	116.732	122.193	152.115	145.884	138.611	144.321	128.211	150.719	79.2107	126.607	103.061	80.7413	103.98	91.5147	55.1025	71.3692	70.2434	50.8596	39.1398	58.5028
SPIN1	96.7804	106.505	87.5022	78.189	92.0778	103.9	98.1334	113.192	118.475	107.901	90.003	124.198	93.6917	123.397	113.506	102.063	132.951	109.603	90.0187	129.692	121.948	61.3154
FAM160B1	61.6483	64.0289	51.4111	60.551	83.0566	80.8528	91.6595	90.4205	85.559	80.9723	89.1884	112.567	87.0552	117.811	97.6676	101.493	178.763	133.817	116.18	229.186	164.322	116.443
STX12	106.554	83.2218	89.288	83.0985	88.3449	80.2299	100.249	92.1391	108.193	117.82	97.3335	117.303	113.796	90.8974	97.7824	132.283	89.0611	110.452	136.161	122.063	121.948	114.193
AC019117.3	57.1732	65.6021	57.8962	35.6396	57.5486	50.3305	76.8209	87.3349	129.665	121.863	82.0615	100.355	100.328	106.132	110.981	109.476	163.706	141.464	115.356	199.942	175.967	146.257
SLC4A7	84.2552	63.6356	49.1554	42.913	53.1936	56.3104	76.8209	49.9168	54.7142	85.108	127.063	95.9524	115.553	129.491	110.292	155.375	168.832	137.428	133.895	205.981	171.439	123.756
TMEM184B	48.3002	47.0777	97.9348	65.6424	64.7033	81.2265	55.0919	85.5772	81.5627	81.8741	99.9807	82.7433	76.7101	123.143	163.315	55.0228	77.2076	197.965	221.03	54.0383	249.718	179.446
WDFY1	97.0375	89.2393	113.819	109.646	92.0778	97.9203	106.915	110.418	128.538	104.636	104.257	115.974	122.97	106.639	116.719	100.067	91.3036	99.8319	104.438	100.448	98.0111	76.5036
GRB2	128.08	121.018	113.725	132.739	111.053	123.584	128.195	135.924	118.475	127.74	106.904	113.315	104.427	100.546	106.39	88.6638	76.5669	86.6626	81.985	63.2566	61.4591	56.2527
DYNC1LI1	105.319	85.1883	73.2161	91.8266	100.166	109.133	119.606	115.769	93.4792	118.784	118.918	113.564	87.6408	95.7216	106.16	90.0892	126.223	107.691	101.966	122.063	95.0999	105.192
ANAPC11	145.981	142.374	129.233	161.469	124.74	145.51	131.688	143.384	137.367	130.227	108.533	118.383	100.719	89.6279	103.177	92.0849	44.2102	63.7225	62.6217	26.3834	35.5816	45.5646
ARL6IP4	89.9648	156.454	152.071	87.0989	148.071	113.368	79.9938	114.559	136.894	106.781	107.922	163.41	120.042	85.0577	92.1588	112.041	58.3062	88.5743	99.4944	51.8132	54.6663	63.5655
CPSF6	92.4081	102.257	80.5471	87.2807	107.32	102.904	108.133	120.886	101.508	120.712	116.474	112.734	74.9533	93.6904	95.1428	75.2644	108.603	112.789	106.498	112.209	116.125	132.194
FNDC3A	82.5578	84.0871	69.9266	51.6411	45.4167	59.7987	81.9487	69.0945	62.1257	78.1426	83.8942	91.0509	67.9265	122.635	103.291	106.339	173.957	148.473	121.948	248.258	216.401	111.38
GMPS	110.334	113.191	80.1712	88.5536	135.317	127.446	116.529	130.182	102.816	110.699	90.003	145.05	101.109	76.9327	130.721	97.2165	87.7796	117.887	85.0749	70.2498	95.0999	66.3781
STAM	91.2765	63.2816	51.2231	67.4607	72.1691	82.0986	93.6465	74.9533	64.4872	81.0656	70.8621	81.248	76.5149	94.1982	86.5351	73.8389	170.433	115.125	118.446	250.801	178.878	219.948
MACROH2A1	124.737	136.317	111.469	122.92	130.34	152.487	117.523	144.79	112.916	128.144	90.003	127.521	99.7426	91.4052	99.6187	88.6638	61.8302	76.8918	66.9476	65.4817	58.2244	69.7533
PCM1	133.918	150.358	118.33	94.3723	134.695	153.11	136.848	148.852	116.295	132.186	87.9667	124.946	90.3734	93.4365	105.013	104.059	67.5967	73.7057	49.8502	62.9387	65.0173	33.7516
NCOR1	97.912	98.3638	89.194	82.9167	89.9003	88.3276	101.338	102.138	95.5137	110.886	93.261	120.792	81.1995	122.889	107.538	120.024	122.059	115.125	108.352	123.017	125.183	81.5663
CNP	124.968	149.492	161.094	142.195	124.118	130.685	127.682	132.096	144.887	124.102	101.813	94.457	129.021	74.9015	97.0938	92.655	48.0545	76.0422	73.3333	38.7804	47.55	41.627
SEC23B	63.9116	67.6472	44.832	58.0053	60.9704	61.6674	66.2448	52.6509	43.6696	62.4706	75.5455	69.5343	71.6351	90.3896	94.1098	100.638	166.269	138.703	152.64	255.569	247.777	229.511
ARL1	93.7712	85.0703	95.2092	78.9163	86.7895	80.9774	94.6401	92.1	99.2558	119.188	90.6138	95.2047	109.697	84.5498	94.6837	109.476	109.885	95.3713	127.303	147.811	126.153	157.507
PLOD2	113.189	94.7061	105.172	73.4613	90.5224	85.836	115.279	90.3814	114.987	146.304	102.628	112.318	148.54	87.8506	101.111	140.836	98.3516	93.2473	99.9064	101.401	81.8377	74.2535
SH3PXD2A	82.0691	60.7252	77.6335	105.646	53.1936	55.5629	146.559	115.379	176.858	113.311	133.375	84.7372	115.553	179.002	79.9934	86.6681	138.717	71.3692	83.015	145.586	95.0999	69.7533
ZMAT3	103.802	90.2225	129.327	100.918	107.631	98.0449	95.7618	103.661	121.672	121.427	96.519	108.331	131.559	118.573	97.7824	123.16	97.7109	97.4954	102.378	93.7723	79.5734	50.0649
CDC42EP1	75.9737	64.4222	75.5658	139.831	101.721	101.658	117.01	140.181	145.505	114.617	118.714	114.478	98.7666	114.003	93.1917	83.5321	97.3905	83.6889	101.348	83.9183	82.8081	120.943
PFKL	126.486	128.766	120.586	156.56	106.387	120.968	141.111	117.957	108.556	110.14	132.154	106.005	107.16	99.7841	103.062	106.054	73.6836	77.7415	84.4569	47.9987	46.2561	47.2522
CLEC11A	161.592	157.791	174.91	217.838	147.138	152.611	141.752	126.042	122.798	94.0323	112.809	92.8786	125.313	92.167	97.2086	94.6507	36.2011	38.8707	40.3745	9.2183	13.9092	17.4383
H2AC21	119.104	113.899	52.7269	135.831	135.006	128.816	116.561	114.246	47.9567	71.2394	95.5009	108.58	39.6238	107.147	124.868	69.8477	126.223	147.411	93.9326	91.8651	105.774	119.818
DYNC1LI2	98.3235	89.3573	96.525	71.8248	67.814	58.0545	76.1479	75.7345	87.9569	91.3892	119.529	118.466	107.16	110.702	104.095	114.892	136.795	113.638	122.978	148.129	137.151	119.256
AC097634.4	91.5851	108.983	94.4573	90.7356	113.542	108.011	123.356	153.695	138.311	118.535	96.1118	112.651	88.8119	107.401	121.654	98.0718	91.9444	94.9465	86.1049	66.4353	75.6918	79.8788
VPS29	130.369	118.658	122.184	81.6438	122.563	127.072	113.677	127.018	113.788	133.679	99.3698	132.506	102.866	89.1201	108.915	107.765	67.5967	78.8035	86.9288	53.4026	62.4295	79.8788
TRIM27	68.9525	67.0573	76.0357	76.9161	59.7261	66.8998	72.7507	88.8581	83.3792	93.3171	93.261	89.5555	82.9562	99.5302	83.5512	77.8302	136.475	110.452	133.483	187.227	173.703	237.386
BHLHE40	32.5859	38.8185	32.5196	234.021	296.453	291.643	29.7413	19.2949	23.8693	21.0826	28.1005	19.772	16.9816	59.4134	34.0861	41.0533	124.301	81.14	122.154	224.1	200.874	282.388
C1orf198	49.4575	53.4492	98.7807	92.5539	80.568	88.4522	69.1613	104.794	170.21	114.244	83.2833	66.2944	113.992	97.245	64.3849	145.967	81.3724	77.529	178.184	99.8119	108.686	214.885
PRPF6	135.05	128.53	115.604	117.829	137.183	138.534	111.113	113.934	106.122	104.138	98.5553	115.309	94.6676	71.8547	108.685	94.0805	61.1895	81.14	81.573	82.0111	71.1632	84.9415
OSBPL8	137.879	123.26	113.067	96.0088	102.343	121.341	137.297	130.26	116.331	133.461	107.311	138.902	105.598	108.163	112.932	106.625	77.8484	78.3787	65.9176	68.9783	47.55	23.0636
PDGFC	90.8136	110.202	100.378	102.191	110.12	111.001	101.883	130.807	128.611	119.344	87.3558	90.3863	83.5417	90.1357	80.9115	90.3743	109.244	86.6626	107.528	109.984	95.4234	115.318
CDK12	68.078	61.7478	68.5168	67.097	81.1902	79.7316	79.481	83.429	83.3792	78.267	100.184	96.8662	78.8572	112.987	96.2904	86.383	131.669	126.808	139.251	170.697	167.234	192.384
AHCY	105.911	114.017	95.2092	130.739	123.185	128.692	131.528	133.697	99.8007	128.362	124.416	128.518	106.769	85.5655	112.243	84.1023	69.8393	93.8845	86.7228	45.7736	53.3724	66.9407
AC135050.2	126.82	118.815	140.887	125.284	123.185	119.971	129.349	129.713	142.635	130.29	105.071	108.995	138.195	83.7881	93.7655	85.2426	63.7524	76.2546	81.161	29.5621	37.199	59.0653
CTBP1	99.9438	119.209	143.143	123.284	100.788	99.9136	103.357	132.291	145.759	111.85	101.406	123.118	117.115	112.733	106.39	81.8215	76.2465	88.5743	83.015	60.0779	63.7234	55.1276
IARS2	116.378	138.637	96.9949	91.0992	106.076	105.769	117.619	106.239	92.4619	114.928	116.271	118.549	97.4003	93.9443	120.392	99.7824	96.4295	118.524	88.1648	74.3821	70.5163	68.0657
BOD1L1	94.6714	96.2006	81.769	69.0972	81.8123	103.526	99.1269	91.3188	83.4882	91.2338	97.9444	109.328	87.6408	99.7841	93.1917	114.892	136.155	128.719	109.382	128.103	142.65	108.568
PWP1	123.991	112.68	96.431	100.555	138.117	140.029	121.753	120.652	113.279	124.07	104.257	128.518	110.283	78.4562	102.603	85.8128	67.2764	76.0422	69.2135	62.6209	83.7785	86.6291
SWAP70	106.708	121.844	104.326	104.555	134.073	149.87	112.01	139.517	120.328	117.696	105.886	105.589	97.9859	83.2803	89.1748	87.8085	82.6538	92.8224	88.3708	76.9251	65.0173	56.8152
SEC11A	114.475	93.3689	81.863	68.0062	113.231	102.53	84.8011	93.9358	96.9669	111.757	80.6361	124.697	104.622	71.093	113.62	110.331	87.1389	110.877	121.742	98.2226	110.626	144.569
DERA	87.573	70.7543	139.007	55.0959	75.5909	83.7181	53.6817	67.2197	72.044	56.5624	80.6361	93.2939	83.9321	80.2335	131.065	55.3079	110.205	193.292	157.584	103.309	223.517	165.383
VKORC1	125.946	118.225	140.981	124.375	123.185	119.473	128.516	128.893	142.453	129.699	103.85	108.912	137.024	84.2959	92.6179	85.5277	63.432	76.467	80.5431	29.2443	36.2285	59.0653
ATP6V0E1	157.554	101.392	130.83	113.101	123.496	112.995	131.015	102.919	125.232	119.344	88.5776	129.764	109.112	73.632	83.0921	107.765	65.3542	62.0232	85.8989	59.4421	59.8418	96.192
EMD	119.233	114.332	104.138	126.012	111.675	105.021	117.587	121.706	119.238	119.468	94.4827	105.423	107.745	109.686	97.8972	79.5408	65.6745	94.7341	81.779	60.7136	69.8693	111.38
YLPM1	103.39	99.229	90.9797	87.8262	102.654	100.412	108.998	102.607	99.2194	104.698	121.769	133.752	92.3253	108.163	108.226	95.506	106.04	101.956	88.5768	95.9974	92.8356	91.1293
RASA3	84.3324	89.5539	89.382	102.373	94.8774	87.0818	93.294	92.6859	92.3166	91.1405	134.801	136.909	101.89	131.522	125.556	100.923	103.477	118.311	94.1386	94.726	106.421	69.1908
BNIP2	96.0088	88.846	85.1525	87.4625	97.6771	106.143	104.864	114.129	109.319	112.472	90.6138	110.491	89.3975	90.1357	95.7166	100.067	97.0702	98.5575	111.854	145.268	116.772	84.9415
MDM2	102.413	126.681	105.548	95.4633	122.874	134.796	99.223	110.262	91.045	139.121	71.6766	89.3063	105.794	87.0889	95.028	115.748	102.837	82.8393	92.4906	124.924	100.599	37.1267
TOMM20	83.9209	60.8825	54.7946	84.9169	76.213	75.2467	96.4348	75.5392	77.3483	90.2076	95.2972	92.6293	79.8331	156.405	100.766	75.5495	137.756	110.877	117.828	191.359	141.679	156.382
NAP1L4	140.708	120.506	94.1753	97.2816	122.874	107.015	118.004	112.449	85.0504	113.716	106.497	124.032	86.86	94.1982	110.177	96.9314	82.6538	98.1327	93.3146	80.4217	81.5142	61.8779
ARHGAP4	134.896	107.331	107.334	135.103	91.4556	98.5432	124.638	100.185	107.539	102.677	99.777	100.023	100.328	93.1826	100.078	95.2209	75.9262	83.2641	102.584	85.5077	76.9857	105.755
RDX	121.445	115.59	85.7164	77.2798	94.8774	110.378	118.26	122.605	111.826	132.995	95.2972	131.343	99.7426	84.8038	94.6837	99.7824	92.2647	96.221	78.6891	95.0438	94.453	74.816
GIGYF2	76.9768	85.5816	65.6971	58.1871	60.9704	72.3813	70.6996	62.064	53.043	65.3624	87.5594	90.054	78.4668	112.987	80.4524	106.339	159.861	130.419	135.749	235.543	178.231	159.758
STK17B	104.805	112.837	76.1297	96.0088	130.029	142.894	86.8201	93.428	85.4864	101.713	70.6584	93.2109	90.959	79.9796	96.8643	92.37	99.9535	108.541	93.3146	129.692	142.326	97.3171
DKC1	95.3144	71.8162	57.7082	77.098	97.0549	89.9472	87.5252	97.0214	79.0922	103.174	94.4827	114.811	86.86	93.1826	97.8972	84.9576	105.079	109.815	118.034	140.5	130.682	192.384
NAA10	134.767	106.977	107.146	135.103	90.2113	98.4186	124.638	100.224	107.176	102.77	99.9807	99.8569	99.7426	93.6904	100.078	94.3656	75.9262	83.0517	102.584	84.554	76.9857	105.755
NOP14	88.2159	83.0645	71.1484	89.8264	82.4345	83.2198	92.3646	98.3103	76.5127	94.1256	97.9444	97.78	67.5361	86.0733	83.8955	92.37	116.612	121.71	135.749	142.089	134.887	187.884
CTPS1	106.605	67.1753	44.0801	83.644	77.4573	79.607	126.368	101.474	104.124	112.316	137.448	125.693	80.0283	106.893	115.457	95.506	123.02	111.939	117.21	110.62	99.952	95.067
ACOT7	126.872	107.724	95.6791	183.471	125.674	152.113	136.207	137.33	99.3284	104.418	132.968	110.574	87.836	97.4989	114.883	62.7203	77.8484	90.0611	67.1536	29.88	39.7867	41.627
COPS4	122.139	128.372	98.0288	89.4627	97.9882	106.766	118.26	118.347	99.6191	120.308	88.9848	95.1216	90.959	77.6945	95.1428	90.0892	91.9444	101.319	100.524	92.5009	104.157	93.3794
LMF2	128.415	123.417	116.544	146.923	119.452	118.102	131.913	110.301	116.44	107.994	120.14	95.9524	121.994	113.241	102.488	111.186	64.7135	81.14	73.9513	34.0123	35.5816	43.8771
OXSR1	89.4762	75.6705	62.4076	87.4625	92.6999	85.836	97.6847	97.7244	64.0149	101.526	102.424	110.906	77.2956	124.667	109.259	90.0892	142.562	112.152	85.4869	175.783	143.297	88.8792
FZD6	103.416	80.4687	75.3778	56.7325	85.2341	77.3645	101.434	84.1711	103.397	116.639	95.2972	118.549	121.799	100.8	110.292	132.853	112.127	100.469	107.322	129.374	118.066	86.0666
DNAJC10	114.449	124.479	122.465	66.006	90.8335	89.9472	93.3261	94.4045	102.853	115.457	85.9304	99.1923	91.3494	104.862	93.7655	92.655	119.175	79.8655	72.3034	165.611	131.328	65.8156
TNKS2	84.461	91.2451	81.1111	72.3703	79.3238	79.607	87.8778	90.2643	87.4846	108.336	99.5734	101.934	94.6676	128.475	110.751	82.3917	125.583	113.851	100.73	171.969	140.709	82.6914
AKIRIN2	71.19	79.8788	73.7801	61.642	70.9248	86.2098	72.8148	79.1326	92.4982	79.7285	70.6584	74.5188	94.8628	88.6123	76.4356	100.353	125.903	121.498	129.981	187.545	175.967	200.822
MCM3	118.41	113.152	80.1712	116.192	144.338	152.362	102.684	120.847	52.2437	77.9871	102.017	135.413	92.5205	80.2335	152.986	118.028	66.956	115.125	98.6704	32.7409	66.6346	73.691
RPL36AL	138.162	110.517	105.924	97.2816	153.359	141.025	120.311	122.761	121.599	122.547	77.3781	118.549	84.5177	56.1127	89.1748	89.2339	54.1415	70.3072	93.1086	61.9851	72.7806	111.943
UBTF	77.0796	91.8744	106.676	102.555	103.587	119.847	104.223	157.25	212.463	140.986	109.144	174.459	147.76	67.0305	99.3892	92.9401	48.6953	74.5553	63.6517	38.7804	45.6091	33.7516
KIF1B	79.9087	92.071	78.7614	96.7361	105.454	105.644	115.119	130.924	124.578	106.533	87.3558	101.934	87.2504	99.5302	102.717	94.6507	117.573	105.355	77.2472	133.824	112.567	55.1276
HADHB	134.561	109.809	104.984	105.464	103.587	110.378	123.997	106.786	103.833	125.625	104.257	112.152	109.307	74.9015	103.98	112.041	79.4502	92.1852	94.9625	68.3426	57.5775	72.5659
PITRM1	128.698	104.263	85.1525	117.465	99.2325	96.9237	133.836	100.966	94.6417	101.06	115.66	99.7738	101.304	103.593	116.49	99.7824	89.0611	90.2735	69.2135	105.216	80.2203	75.9411
UBE2A	110.283	108.668	95.4911	126.012	83.9899	102.031	127.138	128.385	104.015	113.28	116.474	106.42	115.163	88.8662	116.031	107.48	85.5371	86.0254	91.0487	66.4353	60.1653	69.7533
ABL1	73.6848	102.415	112.221	92.0084	103.587	99.789	82.2692	93.8576	106.776	86.103	84.3014	90.9678	100.914	107.909	96.7495	89.519	112.127	91.3356	111.442	134.142	134.24	100.692
ADD3	153.671	168.135	161.188	96.918	112.92	120.594	105.248	92.4125	98.1295	91.1405	95.0936	89.8048	98.1811	76.6788	104.324	124.87	78.1687	82.8393	99.2884	61.9851	54.3428	41.0644
STK39	98.2721	77.4797	69.8326	80.5528	86.4784	82.5969	95.1528	111.981	103.143	118.1	94.89	122.869	97.2051	109.432	115.686	109.761	103.477	130.631	113.09	100.448	95.4234	90.0042
SYAP1	147.112	130.418	119.834	115.829	117.586	129.938	129.701	124.323	124.942	126.465	96.519	129.764	97.0099	82.7725	100.307	87.5234	67.5967	76.6794	67.9775	45.1379	44.3153	44.4396
SLC39A6	128.106	131.873	139.383	97.0998	102.343	101.159	121.882	101.904	120.291	138.126	95.9081	119.629	126.484	84.8038	99.8482	124.3	65.3542	73.9181	88.5768	43.5485	47.8734	47.8148
SLIRP	165.861	142.767	124.063	114.192	158.025	153.483	118.132	150.727	130.464	134.301	76.1563	135.579	92.3253	59.1595	103.291	91.2296	40.3658	61.386	53.764	20.026	35.5816	38.2518
PA2G4	117.793	88.8066	66.731	90.0082	108.876	114.365	104.543	98.9352	77.7842	97.515	106.293	111.155	86.0792	93.9443	101.799	84.3874	87.7796	107.266	115.15	109.03	94.1295	136.694
CNN1	127.54	93.0543	108.273	153.65	117.586	118.227	122.01	106.474	114.333	131.564	87.7631	93.5432	128.826	60.9368	83.2069	147.108	60.2284	59.4743	99.7004	75.3357	37.8459	72.0034
C11orf58	119.233	139.66	120.492	94.7359	123.496	137.412	95.6015	124.87	112.408	126.278	71.2693	117.635	99.9378	67.5383	91.0111	97.7867	62.4709	80.9276	93.9326	58.4885	72.1336	91.1293
PACSIN2	103.699	105.561	82.4269	105.828	93.9442	111.5	109.382	108.309	102.017	113.622	100.592	104.841	82.9562	90.3896	112.932	94.6507	93.8665	102.168	90.4307	95.6796	88.3071	103.505
SORT1	79.2143	113.506	179.798	69.0972	100.477	104.025	78.5195	99.9898	158.475	97.8571	82.2651	105.008	154.591	78.7101	92.044	153.665	62.4709	80.5028	124.625	56.5813	67.6051	56.2527
TP53BP1	87.1615	101.038	113.255	57.0961	75.2798	84.9639	77.4299	72.6098	89.4828	85.8232	84.7087	89.2232	89.3975	81.7569	91.5849	110.616	116.612	107.266	124.625	144.632	146.208	160.883
TRIM5	65.3775	176.197	75.0019	48.7317	60.6593	57.5562	50.9255	77.3359	58.3109	59.3921	83.4869	52.3377	70.8543	77.6945	96.8643	108.905	166.909	126.595	120.506	210.431	185.348	162.008
LAMA4	116.815	146.975	312.602	89.0991	84.612	93.56	90.8903	71.399	207.849	88.062	59.459	66.8759	205.341	44.9409	55.2035	189.016	32.3567	35.4722	106.91	27.9728	26.8479	38.2518
WDR82	94.4142	89.6326	92.8595	89.6446	110.742	114.614	90.8262	116.941	97.8025	101.557	79.2107	100.771	85.4937	96.7372	89.6339	89.8041	98.3516	93.4597	108.352	120.791	119.037	109.13
SUMO3	132.092	129.828	106.676	146.741	123.807	135.294	119.125	142.72	125.305	105.444	105.682	101.685	96.034	105.37	100.537	78.4004	53.8211	77.3166	57.2659	45.7736	49.8142	50.6274
DOCK1	97.5262	112.483	123.781	84.1895	101.41	108.759	99.9922	112.254	123.706	117.105	99.5734	115.641	118.481	101.561	112.473	119.169	86.4982	86.4502	85.8989	67.3889	67.6051	46.6897
BRIX1	97.1919	72.6421	72.3702	54.5504	118.208	101.284	72.6225	86.2412	77.8932	93.1617	76.1563	121.124	83.1514	78.4562	94.5689	114.892	105.4	116.825	138.427	104.898	138.768	168.758
SCYL1	85.7984	84.3231	84.7766	130.739	87.1006	94.8058	120.023	93.8576	100.673	108.803	131.136	86.3987	100.719	100.038	87.5681	89.8041	103.477	79.4407	89.4007	116.977	88.954	122.631
EPHA2	74.4306	80.5867	72.2763	150.377	118.519	132.305	125.247	98.076	59.6915	117.758	162.698	105.008	79.6379	122.381	115.801	93.7954	92.9055	107.266	82.809	63.8923	79.5734	51.7524
WDR6	105.808	129.788	107.803	107.646	109.498	107.264	122.619	111.473	95.5863	113.529	104.868	90.2201	77.2956	73.8859	94.6837	97.2165	93.2258	90.486	75.3932	102.355	86.3663	89.4417
GTF2F1	108.74	111.343	109.965	114.192	121.008	125.702	110.504	126.354	116.041	120.37	106.089	103.263	92.5205	83.7881	84.125	78.1153	58.6265	70.732	87.3408	80.4217	65.3408	111.38
SLC7A1	65.6604	64.7761	39.8506	81.2802	74.3466	81.7249	96.9476	93.7014	69.3555	91.1716	96.1118	77.0111	49.7737	137.87	89.8634	70.1327	172.676	101.319	102.996	216.153	180.819	129.944
RPL10A	73.479	56.3989	42.8582	137.285	87.7227	93.9337	91.2429	100.966	79.5645	85.4189	101.61	94.9555	79.8331	111.971	93.3065	89.519	120.136	103.868	121.948	105.851	129.711	179.446
TMEM167A	44.0051	24.1092	38.1589	84.1895	26.4413	48.5864	74.0006	64.759	55.2592	36.848	138.466	56.5745	48.2122	138.377	127.393	65.2862	212.401	165.041	104.644	248.258	260.393	118.693
SLC4A2	106.168	99.1897	102.822	108.555	78.0795	92.4388	106.819	94.131	97.5119	99.0698	124.823	93.2109	104.622	115.78	108.456	99.4973	114.37	92.3976	102.378	87.4149	80.2203	69.7533
TMEM263	120.93	111.657	134.872	101.282	134.073	133.426	95.3131	120.691	144.088	131.098	71.6766	108.164	122.385	83.7881	74.1402	103.774	66.956	59.8992	71.4794	76.2894	76.6622	33.7516
NEK6	100.201	125.737	130.924	106.737	117.275	116.732	83.9358	105.028	100.709	89.6168	80.4325	96.1185	105.403	105.37	98.9301	88.6638	83.2945	95.1589	81.573	90.9115	109.656	62.4404
NDUFB6	131.218	153.543	130.924	140.74	116.964	157.968	134.22	154.867	125.196	145.246	95.5009	104.011	90.1782	77.4406	100.766	76.1197	41.0065	47.3671	47.3783	32.7409	37.199	33.1891
CUL4B	130.344	123.967	100.66	77.4616	108.876	111.5	113.485	95.1466	83.5608	111.104	81.247	103.429	85.1033	91.1513	105.701	89.519	108.603	96.221	84.0449	112.209	91.2183	68.6282
KMT2D	65.9176	66.0347	68.7987	83.8258	66.2587	68.1456	84.3844	82.2573	77.7116	88.2175	113.827	99.2754	83.9321	140.663	97.0938	84.9576	159.541	95.5838	105.262	173.558	154.295	113.068
TARDBP	121.728	125.619	90.8857	90.5537	127.851	142.022	121.914	160.726	110.337	145.184	117.9	138.155	86.2744	87.8506	104.554	70.7029	62.1505	71.1568	79.3071	38.4626	44.9622	32.6265
PRRC2B	97.4233	86.1716	89.9459	90.3719	66.2587	73.378	99.1589	67.9618	84.5781	78.6401	97.7408	75.8481	80.4187	124.159	83.5512	100.638	130.068	118.736	126.067	152.579	142.973	104.067
ATP1B1	97.6805	84.1264	71.6183	80.7347	113.231	114.24	98.9346	116.082	95.7317	114.617	90.2066	115.226	85.884	91.1513	115.916	95.7911	109.244	113.426	81.573	101.401	104.481	79.3162
TUSC3	130.549	111.343	115.322	113.101	79.0127	83.3444	118.388	94.1701	97.5119	117.789	117.493	104.509	109.893	112.733	102.717	86.9532	91.9444	93.2473	72.3034	84.8719	70.5163	62.4404
NBR1	95.803	142.767	160.718	96.1906	107.943	103.277	91.1467	90.4205	122.435	94.3122	86.3377	88.7248	121.018	77.9484	90.4373	114.607	96.7498	71.3692	85.8989	98.5404	77.6326	54.5651
MEF2D	63.7315	51.758	57.3323	124.193	111.364	128.193	97.3962	82.6478	76.7307	72.0168	93.4646	73.5219	74.563	107.909	74.5993	81.5364	123.66	90.0611	109.794	164.34	146.532	163.133
AL121900.1	120.005	117.399	101.412	123.102	113.231	121.217	116.593	111.903	114.442	110.14	80.2289	122.204	93.3013	77.4406	101.225	83.247	69.5189	86.875	70.6554	57.217	78.9265	96.192
VMP1	110.334	106.662	94.1753	85.826	97.6771	96.7991	114.414	97.412	98.9651	115.084	94.0755	108.248	96.2292	77.4406	91.3554	93.7954	91.9444	103.443	101.142	80.7396	102.863	104.63
NAB2	66.8178	65.0515	58.5541	262.933	277.478	303.727	111.305	115.223	103.906	100.718	90.2066	95.7862	83.1514	71.8547	77.5832	72.6986	38.764	40.3576	47.9962	26.3834	15.85	36.5642
FNIP1	76.2566	62.4164	51.693	83.8258	85.5452	73.2534	83.0063	68.3524	55.7315	60.7914	77.3781	73.1066	45.0891	92.9287	68.8609	68.1371	210.159	126.383	92.4906	312.469	191.494	102.38
KIF2C	131.552	117.714	47.0877	116.192	123.496	139.156	127.17	122.566	42.9793	79.884	106.904	121.124	43.918	103.085	116.375	56.1632	103.798	115.55	67.7715	92.5009	115.478	70.3158
EMC4	157.4	146.149	160.718	150.196	143.094	154.978	125.054	149.047	130.137	118.567	91.8356	108.663	103.842	62.9681	102.029	82.3917	31.3956	36.9591	37.9026	21.2974	18.4377	26.4387
DDX39A	122.859	101.392	54.1367	173.47	129.096	137.039	165.917	138.619	72.1893	97.6083	121.361	112.983	57.3862	103.085	108.456	46.4701	87.7796	67.9707	55.618	78.1966	47.55	79.8788
TDP1	66.0205	38.5432	89.4759	47.8226	78.0795	107.513	44.4517	72.2583	43.1973	63.2479	85.5232	77.6757	56.215	59.1595	130.147	41.0533	113.729	128.719	163.97	104.262	175.32	372.393
ATP5MD	146.572	140.879	111.187	99.4636	135.628	151.49	114.414	129.635	130.173	131.036	66.1786	120.044	110.478	64.9993	88.4862	94.3656	41.3269	59.8992	71.6854	32.7409	34.2877	82.6914
SEC63	107.531	103.988	114.571	57.6416	94.5664	102.031	87.9098	95.4981	106.195	113.529	79.4144	107.251	101.109	79.7257	87.3385	111.756	94.5073	96.4334	95.7865	128.738	110.303	81.5663
SCAF4	82.2749	80.4687	66.919	71.8248	119.452	106.392	76.4684	90.6548	77.5663	82.0295	91.0211	99.4415	70.6591	93.4365	91.1259	83.5321	112.448	112.789	115.562	140.817	140.709	150.757
AC008575.1	88.4217	79.1315	69.0807	56.3688	75.2798	84.5902	84.064	78.8592	67.9749	90.7673	76.7672	88.974	74.3678	100.038	85.8465	76.4048	145.125	115.975	97.8464	200.26	177.261	141.194
RO60	108.74	114.332	110.153	68.0062	106.387	105.893	104.639	119.753	108.411	133.088	93.8719	113.98	96.8147	83.0264	100.078	96.6463	91.9444	87.7246	77.8652	99.494	86.6897	45.5646
PRSS12	111.132	133.171	118.894	111.828	94.5664	97.9203	89.1277	89.1706	103.543	113.964	99.777	83.7402	90.5686	83.0264	67.5984	76.975	102.196	87.2998	99.2884	104.898	103.834	88.3167
AP1M1	120.21	109.022	94.2693	158.196	104.832	119.971	139.188	108.27	86.9033	101.962	126.859	102.598	97.9859	95.4677	100.307	77.8302	85.2167	93.4597	69.2135	50.2238	56.6071	50.6274
MRPL3	110.463	95.414	95.6791	85.4624	119.141	110.503	88.4226	110.692	106.231	108.865	78.3962	135.496	114.772	73.632	106.964	104.914	71.7615	97.4954	91.8726	69.614	78.2795	93.9419
ARL6IP5	190.809	203.886	178.2	148.377	137.806	152.113	146.303	123.503	131.626	144.842	78.8035	81.9957	86.2744	57.6361	74.714	65.2862	28.192	32.7109	29.4569	15.8936	24.5837	12.3756
NDUFV3	100.098	89.0033	87.6902	82.7348	72.7912	81.3511	86.4356	82.5697	88.6835	97.7327	88.7812	112.651	96.034	87.3428	107.997	99.2122	95.148	101.956	111.03	125.877	110.95	138.382
RAB18	103.262	85.031	87.9721	75.6433	73.7244	92.5634	105.953	109.403	102.453	124.692	109.144	103.512	93.3013	90.1357	95.3723	82.9619	100.274	83.6889	101.966	118.884	95.7469	108.568
SCARA3	112.083	112.365	86.0924	153.65	98.6103	127.446	128.355	131.862	107.939	101.931	131.746	119.214	82.5658	133.299	131.18	78.4004	75.2855	83.4765	44.2884	36.5553	35.2581	31.5015
PCNX4	102.49	83.6544	90.4158	87.4625	96.7439	99.2907	94.2875	87.8426	80.9087	78.3603	95.0936	100.272	71.6351	110.956	99.0449	70.7029	138.717	91.9728	83.6329	142.089	118.066	119.256
PARP4	139.782	126.957	102.07	103.1	104.832	107.015	131.08	97.7244	88.6472	110.015	119.732	113.731	94.6676	86.835	120.392	116.603	79.4502	89.6363	84.0449	40.3698	40.4336	44.4396
ELOVL5	114.398	110.045	100.097	82.1893	117.275	107.264	102.3	108.114	108.157	120.681	77.989	112.484	103.061	77.9484	106.849	106.339	78.4891	88.5743	76.6292	72.4749	91.8652	73.1284
MRTFA	60.8253	54.6684	56.3924	74.3704	62.2147	52.3238	70.924	71.399	74.6235	57.1843	78.3962	64.9652	72.6111	91.6591	74.8288	109.761	157.939	120.436	157.79	196.763	145.238	229.511
OXA1L	111.749	105.286	86.8443	107.464	120.385	111.126	116.145	100.341	88.8651	104.667	105.275	108.248	104.427	79.2179	109.604	89.519	87.4593	77.529	70.4494	92.8187	67.6051	86.6291
UBE4A	101.667	88.964	79.8892	55.6415	97.6771	74.8729	87.365	76.5547	80.2547	94.25	87.1522	97.0323	96.4244	85.0577	93.4212	109.761	115.972	111.302	93.9326	158.936	130.358	113.63
PPP2R2A	81.5805	78.8169	70.0206	53.0958	94.5664	83.8427	75.6031	74.2503	60.6361	88.6217	90.8175	114.644	74.3678	72.6164	94.3394	103.203	114.37	111.514	126.685	163.386	144.267	158.07
SEMA7A	85.2068	23.9912	17.9516	175.471	93.6331	90.9438	230.303	82.4135	72.044	85.7921	286.299	93.7093	56.0198	187.381	88.0271	49.8912	132.31	74.5553	56.03	69.9319	39.1398	38.2518
SOAT1	133.198	93.8802	69.7386	79.4618	88.3449	86.3343	111.081	81.7886	59.3645	89.9278	101.406	104.177	76.1245	109.94	101.685	95.7911	132.951	106.841	84.8689	144.314	106.745	68.6282
ALDH2	85.4383	120.349	180.926	96.0088	97.6771	101.907	89.6404	99.4821	147.358	107.466	86.5413	91.0509	155.958	48.4956	84.125	127.151	47.0935	76.0422	110.618	37.8268	51.4316	82.6914
RASA1	103.699	87.9807	76.9756	84.3714	74.9687	66.2769	104.415	98.3103	87.0486	112.565	119.325	130.761	106.965	119.842	118.096	112.612	95.7887	106.204	109.176	78.5145	72.1336	57.9402
STARD13	60.3109	69.1418	62.5956	49.8227	51.0161	43.354	51.4062	46.2844	50.0275	62.7193	63.9387	72.1927	77.686	120.35	101.111	99.4973	186.131	160.368	138.427	215.835	195.375	145.694
GIPC1	122.422	136.16	124.157	180.562	107.631	138.16	125.92	132.408	118.729	120.432	113.42	99.1092	90.5686	95.2138	90.093	79.8259	57.3451	56.2882	53.558	27.337	26.201	25.8762
HSPD1	124.814	93.8409	58.3661	83.4622	96.1217	92.3142	113.292	104.091	68.4836	120.246	104.46	108.995	74.9533	85.0577	93.0769	79.8259	94.1869	93.8845	87.3408	103.309	102.863	137.819
VPS26A	120.57	102.179	82.3329	73.8249	98.2992	100.163	105.505	93.1936	77.9296	106.097	79.2107	107.666	73.587	71.093	88.8305	77.8302	119.175	101.106	105.262	147.175	95.0999	93.9419
AL109811.3	119.67	122.67	87.5022	88.3717	122.252	138.783	120.503	157.757	107.866	141.515	116.271	136.576	82.3706	87.3428	102.488	67.5669	62.7913	69.2451	74.3633	38.7804	43.6683	31.5015
RPL24	105.576	95.1781	68.6108	132.921	126.607	103.651	113.741	114.559	83.0522	125.656	92.2428	119.546	75.7341	83.7881	86.7647	96.0762	66.3153	79.8655	80.955	64.5281	87.6601	116.443
STING1	113.266	108.314	119.176	100.373	109.187	99.0416	115.183	94.0529	99.3284	101.184	116.067	121.623	98.1811	105.624	124.753	122.02	82.6538	79.8655	87.1348	33.0587	40.1102	48.3773
AC091167.2	92.9225	115.236	120.962	66.5515	80.8791	64.7819	66.6294	86.5537	84.3965	60.4183	75.5455	76.3465	83.5417	81.503	86.8794	88.0936	111.807	127.445	148.933	119.202	142.65	136.694
SLC30A7	85.0782	65.956	67.4829	60.551	67.503	70.388	84.1281	79.2497	88.1385	111.135	93.0574	100.272	94.8628	94.4521	81.7149	97.7867	135.834	90.6984	106.086	182.141	143.297	116.443
WDR83OS	120.905	112.208	88.5361	120.193	121.941	118.725	129.894	119.871	117.966	125.687	97.1299	106.088	108.331	70.0774	95.7166	99.2122	50.6175	75.6174	78.2771	45.1379	50.7847	63.003
SLC39A14	60.8767	64.4615	47.2756	74.3704	73.7244	75.3712	80.0579	86.2022	73.3156	87.4401	67.1968	57.7376	71.2447	113.241	77.8128	88.6638	151.532	97.0706	118.652	217.425	171.115	160.883
PRPF31	97.9377	121.214	105.266	129.466	125.052	129.813	111.626	127.682	99.0014	105.32	104.664	110.408	87.0552	71.093	104.898	74.9793	73.6836	87.7246	73.5393	56.8991	59.8418	58.5028
ADSS2	89.9648	86.5648	80.5471	77.2798	93.6331	88.3276	84.9293	96.0449	91.481	98.7277	76.5636	97.697	86.4696	68.5539	96.4052	103.489	108.924	110.452	120.506	105.851	110.303	142.882
DUT	128.543	133.446	80.9231	125.83	153.359	156.224	110.761	148.501	81.817	84.2062	87.1522	124.53	75.1485	64.7454	118.9	74.124	45.4916	94.9465	73.9513	37.5089	51.4316	63.003
KDELR3	147.164	109.415	128.857	123.648	102.032	100.786	134.605	100.576	130.137	132.995	99.5734	93.7924	128.631	77.6945	90.093	92.9401	52.2193	65.8466	64.0637	33.3766	49.8142	51.7524
SMCHD1	102.773	103.319	71.4304	73.2794	65.3254	63.9098	90.2494	71.1646	62.1983	84.7348	100.184	113.481	89.3975	111.971	127.737	118.028	129.747	134.879	92.9026	126.831	117.743	58.5028
H2AC14	110.309	113.545	44.9259	97.0998	153.67	165.941	116.401	156.898	56.4581	93.1306	92.0392	112.734	28.3027	99.2762	133.016	57.0185	84.2556	108.753	83.015	46.7272	74.0744	81.0038
SEMA3C	130.729	134.193	87.2202	84.735	85.5452	86.2098	106.498	68.9383	79.4555	115.581	86.5413	68.6205	62.0707	105.878	68.9756	82.6768	128.145	96.8582	76.2172	164.34	131.005	57.9402
NUP205	120.133	103.634	62.9715	94.9178	106.076	111.5	131.304	105.263	70.0095	99.2253	111.791	117.386	83.9321	83.5342	112.473	94.0805	103.798	106.629	70.8614	85.8255	71.4867	60.1903
USP34	73.0675	76.5751	65.2272	64.5514	61.9036	68.1456	83.4871	74.1721	69.9731	79.0133	87.1522	90.9678	86.6648	120.858	106.849	101.493	154.736	125.533	84.4569	190.088	159.147	81.0038
KRT10	94.5171	75.7885	69.0807	46.186	78.0795	75.6204	68.0716	96.5136	112.952	116.825	73.1019	152.527	88.2263	68.0461	85.1579	88.9488	79.7705	107.054	111.442	101.083	132.622	182.821
EXOC4	77.0539	96.8299	93.3294	75.4614	100.166	89.1997	93.0056	92.1781	98.7835	99.5673	100.999	92.1309	63.8275	160.213	80.3377	82.3917	120.457	102.168	89.6067	93.1366	112.567	87.7541
RNPEP	103.39	106.387	105.454	123.83	88.656	100.038	119.093	106.903	105.468	114.586	124.009	100.355	104.427	86.0733	106.62	83.8172	79.4502	95.3713	80.7491	57.5349	51.1081	57.3777
TTC1	152.873	136.081	132.992	82.1893	134.073	125.826	102.011	114.168	99.5827	109.393	78.3962	111.654	89.5927	55.351	86.3056	93.7954	65.9949	70.9444	74.9813	60.0779	62.4295	60.1903
TSPYL4	92.1509	102.926	91.2617	73.2794	86.7895	94.1829	82.9102	87.6083	85.7044	70.1511	79.2107	102.349	110.283	79.9796	100.422	112.897	78.8095	119.586	129.157	102.991	110.303	105.755
UTP4	123.219	101.392	88.1601	119.102	106.076	101.035	115.985	108.309	95.1867	103.05	99.5734	92.7955	92.7157	94.706	100.078	88.3787	79.1298	83.9013	80.1311	69.614	93.4826	60.7529
POGLUT3	100.51	113.899	106.958	73.6431	111.675	115.362	88.1662	110.028	103.47	94.6232	82.0615	123.533	108.136	91.4052	120.851	99.2122	81.3724	105.355	81.367	64.2102	73.104	47.8148
KDM3B	74.7649	92.8183	84.4006	72.9158	79.3238	82.3478	87.1406	78.781	75.3864	71.9857	108.126	96.1185	86.6648	99.0223	109.03	85.2426	123.66	123.622	115.974	125.877	129.711	93.3794
CTR9	80.3202	90.3798	76.9756	52.7321	72.7912	86.2098	69.8984	69.8366	65.5408	83.802	74.5273	102.349	100.328	72.6164	86.5351	102.633	110.205	115.975	117.622	174.83	164.322	125.443
NSFL1C	107.222	98.9537	97.3709	120.92	122.563	117.106	124.574	128.62	102.961	115.55	99.3698	104.26	84.7129	85.8194	89.06	70.7029	68.5578	77.1042	72.5094	64.846	61.1357	81.5663
NDUFAB1	105.242	103.123	83.9307	105.101	90.2113	106.392	112.716	112.957	90.6454	110.109	100.388	104.675	90.7638	78.7101	91.5849	83.8172	75.2855	90.6984	94.1386	72.7928	84.7489	107.443
AC008982.1	98.3235	108.59	92.2016	95.4633	130.651	140.901	113.709	129.635	100.927	109.145	99.9807	102.017	87.6408	84.5498	82.4035	74.6942	75.2855	71.3692	91.0487	65.4817	67.6051	73.1284
UBE2H	88.7818	111.579	175.098	92.7358	102.343	115.86	77.0132	99.4039	144.742	98.4479	75.9527	88.3094	111.259	87.0889	77.2389	97.5016	77.528	66.6962	89.1947	81.6932	74.0744	61.8779
AC073896.1	118.359	107.292	124.251	110.374	96.1217	106.766	99.2871	107.138	121.672	104.449	90.8175	108.081	111.259	79.2179	90.093	107.48	63.7524	75.8298	83.8389	45.4557	69.5459	73.1284
ZNFX1	73.9677	59.1913	65.6032	70.0064	58.7929	57.0579	84.769	61.5953	90.4637	78.3603	91.4283	74.1035	68.3169	82.7725	69.8938	106.91	132.631	99.8319	158.408	173.558	145.885	189.571
PRRX1	114.038	94.0375	93.7054	132.739	108.876	100.661	121.465	100.107	77.2393	67.7879	98.7589	101.518	77.686	115.526	109.833	90.0892	107.963	104.08	79.1011	67.3889	77.6326	52.8775
UHRF1	117.227	112.916	61.0918	149.105	121.319	135.419	107.363	112.567	49.8095	72.2345	105.275	118.466	79.4427	100.292	134.508	82.9619	67.9171	116.825	84.6629	37.5089	61.4591	64.128
ARHGAP17	75.0479	93.6049	91.1677	90.3719	84.612	91.6913	88.006	109.325	115.278	92.2599	94.4827	104.675	102.28	105.116	99.7335	98.9271	94.5073	102.593	89.8127	90.2757	88.954	87.1916
UBE2J2	85.8498	80.4294	76.8816	110.192	116.964	95.3041	88.5508	97.6073	100.745	92.8196	83.2833	89.0571	86.2744	79.7257	83.0921	74.124	87.4593	92.1852	109.382	114.116	108.039	137.819
DIAPH3	102.181	95.4927	48.1215	77.6435	107.631	105.52	107.524	105.653	53.4426	90.3009	104.46	100.272	46.6506	94.4521	109.604	71.5582	118.855	123.622	85.6929	120.791	131.005	88.8792
UQCRB	141.223	123.456	110.999	89.2809	139.361	152.113	107.78	136.666	126.686	137.815	73.7128	120.709	92.7157	58.1439	92.9622	101.208	42.6084	57.3503	65.9176	36.8732	36.552	45.0021
TMEM131	104.779	90.2225	84.1187	176.925	70.6137	82.8461	99.864	71.399	78.2565	86.3518	101.202	89.3894	81.0043	103.847	89.1748	98.0718	111.166	95.5838	86.9288	120.156	98.0111	68.0657
FOSL2	38.887	59.4273	83.8367	80.0073	120.697	120.719	44.8683	60.8532	58.8196	41.2635	50.9066	65.0482	63.2419	110.194	84.8136	69.2775	138.077	139.765	113.708	178.644	208.638	155.257
FGF2	50.2034	40.313	50.2832	75.8251	56.6154	54.068	82.8141	91.436	115.823	100.531	79.4144	73.9373	88.0311	144.725	81.3706	89.2339	176.2	100.469	69.8315	226.643	162.058	75.3786
NIBAN1	120.39	164.949	107.428	84.9169	119.452	127.695	100.986	105.77	87.1939	103.796	107.718	111.155	79.8331	81.2491	101.225	66.7116	81.052	92.8224	69.4195	70.8855	61.4591	38.8143
PURB	30.3226	35.5935	43.1402	86.3715	73.1023	86.0852	66.8538	87.6864	73.4972	66.513	91.4283	75.5988	79.6379	121.366	87.9124	87.5234	156.337	126.383	99.7004	213.292	189.876	106.318
PNPLA2	89.1418	95.414	116.638	140.013	85.8563	93.56	101.21	93.6233	104.56	88.9016	104.664	80.2511	95.6436	78.964	88.2567	101.493	89.0611	84.1137	84.2509	100.766	71.8101	96.192
ERGIC1	111.929	114.961	128.763	105.282	94.2553	90.8192	98.1013	103.896	125.051	110.202	93.8719	110.158	102.67	111.464	102.258	79.5408	72.4022	92.1852	70.8614	55.6277	73.4275	36.5642
VIRMA	86.75	98.6391	71.9943	67.097	98.2992	94.6812	95.4413	86.6318	69.7551	92.9129	94.0755	75.4327	76.1245	86.3272	80.7967	86.6681	106.361	96.8582	102.584	160.843	133.593	120.943
CRK	77.4912	77.519	87.6902	84.735	85.8563	85.5869	79.3207	107.294	98.3475	100.283	76.9709	98.4446	88.0311	101.815	90.8963	95.7911	115.651	89.4239	98.0524	139.864	113.538	89.4417
P3H2	77.4912	38.3859	62.7835	72.0066	46.9721	42.1082	91.1147	59.7595	95.7317	92.944	114.235	85.3187	129.021	132.284	111.784	170.77	114.37	110.028	142.753	77.8787	104.804	109.13
CHMP4B	95.5973	110.595	132.616	100.373	136.561	110.628	96.0502	119.05	122.907	113.001	73.7128	132.755	108.721	64.2376	87.9124	89.519	56.7044	71.794	78.2771	42.5949	59.5183	76.5036
RRP36	113.215	107.921	90.4158	111.465	102.965	105.271	112.619	111.981	94.1331	106.47	88.9848	104.509	90.959	79.7257	85.8465	98.642	76.5669	84.9633	74.9813	77.243	77.3091	83.2539
APOLD1	104.882	93.8409	86.6563	95.6451	103.276	116.981	105.729	114.91	99.5827	113.063	85.7268	103.346	87.6408	82.2647	92.9622	92.37	80.7316	79.4407	82.191	104.898	84.4254	67.5032
PFDN2	157.117	118.343	133.556	137.649	149.004	150.992	116.433	138.541	115.859	114.928	76.7672	115.641	105.794	66.7766	87.5681	88.6638	24.3476	51.8276	48.8202	16.5294	29.1122	33.7516
SMC1A	115.581	109.337	85.0585	72.0066	90.2113	87.331	97.0117	81.9448	63.0339	83.6776	105.886	116.971	68.3169	84.8038	107.308	82.9619	89.7018	128.082	107.116	94.726	97.0407	109.13
CBR1	120.339	113.86	109.025	108.192	89.2781	99.1661	121.08	119.636	120.182	122.36	117.9	124.78	125.508	75.4093	111.555	87.8085	47.0935	75.1926	62.2097	40.3698	49.4908	36.5642
UBE2K	106.476	85.0703	71.9943	95.2814	97.6771	100.412	103.55	104.677	86.322	102.397	97.7408	105.506	76.5149	86.5811	84.125	84.9576	105.079	87.7246	89.4007	110.302	90.5714	104.63
DCUN1D5	91.9966	75.9458	71.8063	88.9172	98.2992	104.523	92.3966	107.723	91.59	110.015	81.8579	110.989	89.7879	77.6945	85.3875	82.3917	74.6447	91.3356	90.0187	102.991	105.127	151.32
AL022238.3	109.923	100.842	93.0475	100.191	97.0549	90.5701	93.7747	100.419	93.7335	103.33	87.7631	105.174	82.9562	73.1242	102.029	88.0936	89.7018	92.8224	86.5168	80.4217	88.3071	115.318
TMF1	85.8498	86.9975	75.0019	77.8253	75.9019	88.8259	97.3001	98.2713	90.718	118.287	77.5817	99.2754	77.8812	80.4874	85.8465	87.5234	111.166	90.2735	102.79	130.01	142.973	93.9419
NKIRAS1	100.561	14.3947	70.7725	20.3655	22.0862	34.8826	35.5741	44.2533	43.1973	30.007	171.25	63.2206	26.3508	388.726	29.1511	13.6844	157.619	132.543	22.8652	357.289	64.6938	228.386
DHCR24	102.258	151.774	105.924	96.5543	122.563	131.432	88.9354	104.95	73.6062	106.222	87.9667	88.2263	83.5417	93.1826	102.029	93.2252	96.1091	93.4597	72.5094	54.674	57.901	59.6278
COX7A2	97.1147	126.878	85.1525	129.648	88.3449	105.644	132.906	115.887	106.667	124.381	93.261	78.5065	80.6139	77.1866	74.714	81.2514	79.1298	63.0853	81.161	65.4817	72.4571	106.318
EGR1	69.3125	26.3116	49.4373	142.922	123.807	109.382	104.703	95.0685	124.724	134.208	105.886	91.0509	183.675	105.878	109.489	152.524	43.8898	68.8203	96.1985	31.4694	48.5204	48.3773
HACD3	126.872	138.991	131.958	88.7354	128.784	139.655	109.543	123.191	113.57	115.55	89.1884	116.638	95.4484	66.2688	110.063	78.9706	51.2582	81.3524	50.4682	36.8732	43.9918	27.5638
TMED5	76.6939	64.2649	67.107	69.4609	82.1234	81.2265	89.9609	87.6864	90.0277	98.0747	69.4367	76.5127	72.2207	86.5811	77.1242	71.2731	130.708	91.9728	97.2285	190.723	176.614	117.568
BANP	35.6722	69.9284	64.1933	37.2761	35.4624	30.2731	18.4921	40.1522	24.9956	16.0141	62.9206	52.9192	97.4003	47.7338	85.2727	152.524	107.963	164.192	185.187	250.166	246.16	239.636
AC079594.2	80.1402	80.8227	53.7608	52.3684	72.7912	78.6103	62.1426	78.0389	51.1538	59.9829	69.8439	92.7955	56.6054	101.561	98.3563	66.9967	147.047	141.676	84.8689	233	205.726	95.6295
SHCBP1	130.009	102.611	48.7794	109.283	125.674	120.968	121.497	109.481	47.4117	73.1363	85.1159	106.171	41.9661	89.6279	128.196	65.2862	99.6331	110.452	70.2434	118.249	92.5122	67.5032
TMEM248	97.0375	104.027	115.886	108.01	100.166	98.5432	106.049	107.567	122.834	117.229	100.184	100.272	93.4965	95.7216	95.9461	59.5843	73.3633	78.8035	70.0374	74.3821	81.5142	62.4404
ZBTB20	32.5087	38.6218	58.4601	36.5488	46.661	49.2093	24.8058	32.9654	44.1056	31.2508	51.7212	55.5776	56.9958	116.034	94.3394	88.6638	210.159	141.676	125.243	313.74	264.274	149.07
ADGRE3	110.18	121.726	141.169	81.2802	106.387	114.614	136.88	105.692	115.023	116.545	113.827	98.1123	104.622	65.2532	102.488	86.383	66.6356	77.7415	75.3932	29.88	45.2857	46.1272
PAICS	124.351	108.039	67.107	98.009	88.656	107.887	116.626	114.52	68.9195	107.155	95.7045	87.3956	69.0976	75.6632	101.914	67.2818	87.7796	106.629	72.9213	104.262	111.92	77.6287
MAP2K2	101.101	99.229	102.916	134.74	93.011	109.755	105.12	122.097	119.056	98.821	85.7268	86.1494	96.034	91.6591	97.6676	77.5451	70.48	72.6437	66.1236	68.9783	74.7214	85.504
GFRA1	45.8311	88.0987	98.3107	40.9128	86.1674	88.7014	48.5219	77.2187	97.3666	87.0359	51.5175	82.6603	114.382	91.1513	94.7984	118.028	106.681	104.08	127.303	141.135	159.147	106.88
AP002373.1	107.659	97.0266	102.07	97.8271	98.9214	92.6879	93.5504	95.3419	106.595	110.202	90.6138	82.6603	70.2688	87.3428	82.633	72.9837	85.5371	87.9371	87.5468	100.13	105.451	100.692
CSNK2A2	70.3156	69.1811	61.7497	69.0972	81.1902	81.4757	76.6927	97.5682	91.1903	87.4401	77.7854	108.248	93.1061	107.909	83.2069	84.6725	110.205	101.106	98.0524	138.592	154.295	110.818
ZKSCAN1	61.6483	75.0412	87.3142	37.0943	47.2832	49.9568	49.3231	45.386	66.1584	57.3709	63.9387	79.1711	93.4965	94.9599	77.3537	102.348	151.212	118.099	128.745	249.848	196.669	120.943
PLEKHB2	144.077	89.2393	71.9943	144.741	106.076	101.907	152.424	103.857	77.4209	109.798	102.831	93.2939	61.6804	102.577	90.3225	61.2949	100.915	55.651	53.97	98.2226	75.6918	55.1276
MCM6	109.357	130.378	79.5133	98.009	142.783	153.608	106.178	135.728	76.331	92.1977	80.0252	128.85	95.8388	69.0617	135.082	116.318	47.4138	88.9991	75.3932	24.794	33.9643	33.1891
AAMP	82.3006	95.9647	89.4759	112.919	91.1445	96.4254	95.0887	101.357	80.4001	88.4663	95.5009	86.3987	81.0043	75.9171	84.9284	73.5539	98.9924	77.3166	96.6105	96.3153	98.0111	153.57
DNAJB4	104.033	73.704	64.8513	70.0064	91.4556	88.5768	79.0002	84.0539	85.1957	105.88	52.9429	66.6267	73.7822	52.3041	62.7781	85.5277	123.02	81.9896	101.76	240.311	132.622	131.069
STARD7	100.227	99.937	103.104	122.738	107.009	111.126	103.87	116.551	112.807	105.475	91.0211	106.42	97.4003	105.37	110.522	94.6507	72.0818	68.6079	61.5918	63.2566	56.9306	40.5019
CARS1	99.4551	130.693	105.642	82.1893	92.3888	100.038	90.9224	101.63	75.7861	84.7659	102.628	80.9987	50.5545	82.5186	67.0246	60.7247	116.933	81.9896	102.378	120.791	109.009	110.255
ABR	83.9723	82.7499	78.7614	102.373	66.5697	71.6338	97.3001	88.116	85.9223	89.8656	121.972	112.484	99.5474	148.534	115.801	95.2209	120.777	112.152	74.7753	69.9319	79.8969	50.6274
ABCA1	108.971	104.775	127.071	108.374	82.7456	83.7181	134.541	77.4921	112.553	87.3157	95.9081	52.5038	72.2207	82.0108	58.7613	81.5364	97.7109	94.0969	75.3932	117.295	127.77	65.2531
XPNPEP1	89.7076	81.57	78.1975	96.1906	91.1445	84.8394	90.7622	84.7961	75.7134	90.021	85.5232	86.731	100.328	75.1554	93.536	96.0762	77.2076	97.9202	107.528	112.527	113.861	137.819
UCK2	111.183	82.5532	75.2839	124.375	122.563	123.086	123.548	112.645	105.214	94.9341	81.8579	85.2356	70.2688	90.1357	79.6491	86.6681	81.052	73.0685	91.0487	82.0111	79.2499	70.3158
CAPG	117.407	155.195	104.796	116.92	125.985	132.429	118.837	130.377	107.866	103.112	98.9625	109.743	99.9378	72.1086	100.766	65.8564	59.5876	79.2283	59.7378	24.1583	32.9939	29.8139
YTHDF2	80.9632	85.1096	70.9604	85.6442	92.3888	93.56	87.2368	88.7019	90.391	98.0747	71.6766	76.928	84.1273	69.3156	77.2389	80.9663	96.7498	89.6363	107.528	135.414	123.889	159.195
AL136295.1	118.564	114.214	109.495	84.5532	97.9882	95.3041	104.094	95.5372	105.541	110.606	83.2833	90.8847	95.4484	74.6476	84.6989	100.353	66.956	78.1663	79.9251	82.6468	78.2795	93.9419
NDUFA10	97.6805	93.9982	77.1636	99.2818	100.166	101.907	106.402	99.0915	100.745	104.169	100.999	101.934	97.9859	68.8078	84.0102	86.0979	82.6538	97.9202	87.9588	75.6536	92.5122	87.7541
MESD	99.9952	95.6894	98.7807	82.9167	100.788	101.533	71.7893	92.8421	79.7824	92.8196	78.5999	99.3585	83.7369	86.3272	94.9132	71.2731	116.292	95.3713	81.779	108.712	110.626	100.13
RAB21	98.9922	75.9458	82.8028	92.1902	98.9214	100.91	93.8388	97.9197	93.4428	97.0797	84.3014	95.7862	81.785	104.862	86.8794	91.5147	92.2647	91.3356	81.367	130.646	99.305	71.4409
RBX1	121.265	120.546	108.179	88.1899	123.496	121.964	107.428	119.48	100.273	109.891	78.5999	120.044	84.7129	57.1283	93.8803	90.3743	54.4618	78.3787	79.7191	55.6277	63.7234	65.8156
PPP6R1	71.37	72.4455	71.7123	88.7354	65.6365	70.8863	91.1467	89.6003	80.7997	77.1476	125.841	107.998	90.3734	119.081	101.455	92.0849	117.573	107.691	98.2584	110.302	102.863	90.0042
SNRPB2	101.821	86.5255	77.0696	55.8233	115.408	104.897	90.0891	104.794	81.1267	107.061	85.7268	139.235	93.3013	63.4759	97.3233	93.2252	76.5669	99.8319	92.2846	85.8255	87.3367	104.067
FLNB	98.9665	66.3887	64.5693	79.0981	43.2392	45.0982	111.081	47.6905	62.3437	70.12	201.59	74.2696	90.959	128.475	86.1908	105.199	134.873	115.338	114.326	89.64	117.419	95.6295
NBL1	103.493	103.673	105.266	108.374	96.1217	96.1762	99.9602	99.2087	108.084	103.361	93.261	95.9524	100.328	83.0264	94.2246	82.1066	65.0338	82.202	88.3708	58.4885	69.2224	105.755
TRRAP	77.7226	87.4694	77.4456	70.0064	82.7456	71.2601	93.0056	82.2573	74.7325	87.4712	107.922	101.602	87.836	123.397	103.865	93.7954	134.553	96.4334	83.221	120.156	112.891	70.3158
RBM5	55.5529	58.4047	45.3959	41.0947	48.2164	48.3373	41.6955	34.723	40.8722	52.5822	75.9527	97.6139	73.587	90.3896	80.3377	100.923	144.804	137.003	165.412	203.756	165.94	237.386
TNRC18	80.5517	113.742	137.597	118.374	101.41	104.149	98.6462	109.911	119.383	91.3581	120.14	97.78	106.965	71.3469	89.5191	87.5234	63.7524	71.5816	76.6292	61.9851	62.4295	55.1276
FDPS	121.933	136.356	115.698	116.92	139.672	134.049	113.869	121.433	97.1486	107.403	88.1703	112.152	81.0043	77.4406	91.1259	79.5408	44.8509	70.9444	68.5955	33.0587	40.4336	46.6897
RAPGEF2	70.187	59.3486	53.8547	72.3703	76.213	76.8662	86.1792	85.2257	82.4346	79.573	68.4185	79.2542	55.0439	131.014	83.8955	78.9706	162.745	93.8845	84.8689	214.882	157.853	84.379
TXNIP	53.1868	110.045	282.902	21.0928	37.951	36.6267	34.805	29.9969	92.8252	44.3109	38.4854	43.947	193.825	58.3978	42.1199	135.704	107.001	65.8466	117.004	198.988	168.527	123.756
PHLDA3	100.612	111.421	135.436	209.474	124.118	154.355	130.471	133.854	129.483	114.089	85.1159	76.0142	89.2023	59.1595	65.303	76.975	42.6084	50.3408	50.4682	30.8336	41.4041	26.4387
AC114982.3	117.793	106.348	77.1636	67.8244	104.21	113.742	101.531	109.09	79.5645	105.631	97.9444	114.977	80.4187	86.5811	112.128	78.6855	72.4022	97.7078	69.2135	101.719	88.954	53.44
SAFB2	73.1961	64.9728	62.3136	90.9174	77.1462	97.5466	77.494	86.2803	58.6016	83.491	80.0252	82.9926	43.918	78.4562	73.4516	68.9924	138.077	99.6195	126.685	172.287	134.887	165.383
TMEM50A	104.83	106.702	101.13	86.7352	104.832	107.388	117.138	106.903	110.954	123.48	91.2247	106.503	104.232	79.7257	77.3537	96.9314	82.6538	70.9444	72.5094	59.76	49.1673	72.5659
GNB4	119.053	114.764	91.7316	87.8262	97.9882	98.5432	112.716	110.028	94.1331	112.41	93.8719	115.724	92.1302	93.4365	115.571	93.5103	83.6149	72.8561	65.0936	66.7532	66.6346	34.8766
ALPK2	89.7848	76.1818	93.3294	71.0974	65.0144	60.9199	78.167	61.8296	93.6971	80.3504	81.6543	79.5865	94.6676	93.9443	83.2069	107.195	122.379	90.9108	105.262	148.764	138.445	115.318
ABHD2	103.262	93.7229	75.9418	101.827	92.6999	87.9539	114.158	79.9528	79.3828	94.7786	97.5371	95.3708	90.7638	111.464	104.095	73.5539	102.516	94.7341	81.573	92.183	112.567	51.1899
TBL1XR1	82.3263	94.7848	93.7054	59.8237	73.4134	82.2232	70.1868	84.1711	92.8979	77.1476	66.1786	98.5277	99.5474	122.128	106.39	109.761	105.4	108.328	92.0786	119.838	122.918	69.1908
NUP160	63.6029	70.4396	58.3661	48.1862	75.5909	70.7618	63.0079	64.4466	55.8404	68.0988	71.6766	84.571	76.3197	68.8078	99.7335	86.383	112.448	122.135	123.595	181.505	176.614	188.446
VCPIP1	73.9934	62.377	59.682	56.187	56.3043	55.9367	67.8793	56.1271	57.1484	63.8077	62.9206	65.879	63.8275	92.6748	77.3537	82.6768	166.909	119.373	144.195	212.657	168.851	163.695
SMNDC1	75.6651	62.5344	52.4449	49.8227	87.7227	76.8662	72.3661	82.4916	73.7879	91.0472	64.1424	100.937	73.587	59.6673	76.4356	92.655	111.807	109.815	118.24	164.658	143.62	190.134
SLC25A24	87.7787	95.886	75.4718	79.28	96.4328	93.3108	92.3646	116.121	81.9986	106.253	106.497	124.53	79.8331	92.9287	113.965	90.3743	85.5371	101.531	72.7153	89.9579	76.6622	70.8783
TMOD3	122.371	137.694	117.484	84.735	116.342	118.352	102.492	113.895	108.484	128.082	86.7449	110.657	92.7157	80.2335	99.5039	102.918	66.6356	69.8823	63.0337	48.6345	35.9051	23.0636
RPS6KA3	79.1372	64.3042	70.3965	78.7345	75.2798	72.8796	118.196	100.927	112.008	121.023	111.587	115.974	103.842	95.2138	98.012	102.918	89.0611	82.8393	89.8127	103.309	77.3091	65.8156
UBE2D2	85.0782	90.0652	92.8595	88.5536	96.4328	102.031	84.4485	107.88	106.922	100.469	74.731	100.937	90.5686	99.2762	100.766	82.6768	84.8964	82.6268	80.955	94.726	80.8673	100.13
PCYT1A	98.9922	84.441	94.0813	83.644	84.612	78.6103	88.9995	80.3824	86.1767	93.9391	78.5999	96.2016	89.5927	100.546	84.9284	81.8215	90.9833	98.1327	87.3408	127.149	120.331	97.8796
C11orf68	90.4278	104.971	91.8256	85.0987	68.7473	76.4925	84.5767	84.3274	81.3447	70.9285	113.42	88.0602	78.4668	105.37	107.882	67.852	111.807	114.913	96.4045	87.7328	108.362	107.443
AEBP2	87.7787	65.8774	68.7047	70.5519	72.7912	75.9941	75.4749	83.7024	80.1458	78.2981	80.4325	77.0111	63.6323	78.2023	78.8457	86.383	150.571	104.93	107.94	164.022	130.358	144.569
SNRPC	153.516	118.068	99.5326	92.7358	127.851	125.453	113.292	117.801	90.5	96.6443	95.7045	130.927	79.6379	70.5852	99.7335	88.6638	50.9378	79.6531	62.2097	45.7736	42.6979	42.1895
SZRD1	105.653	87.5088	110.811	110.192	128.784	121.964	89.5763	108.075	107.576	106.439	95.5009	127.77	103.842	95.7216	83.5512	84.6725	59.908	73.2809	68.5955	51.4953	50.1377	52.315
STK24	92.7168	97.9312	102.822	103.464	109.187	121.217	91.339	116.551	96.4583	99.7539	83.0796	106.752	105.403	113.241	105.931	81.5364	76.2465	85.6006	69.4195	56.5813	66.9581	40.5019
PCDH7	78.8543	34.4136	44.55	111.828	83.9899	75.1221	159.923	128.776	158.511	212.195	116.678	85.3187	89.7879	78.4562	68.6313	86.6681	81.3724	53.3145	84.2509	74.3821	49.1673	65.8156
PMPCB	94.4142	91.5204	77.6335	65.0969	92.0778	101.409	91.5954	93.9358	84.9414	93.5659	93.4646	106.586	93.6917	58.6517	92.044	94.0805	95.4684	98.3451	100.73	105.534	86.3663	108.005
C5orf24	60.7996	66.5853	75.0019	55.6415	55.6822	66.7752	63.3604	83.9368	97.2939	86.0719	71.4729	89.3063	112.04	90.8974	101.111	104.629	112.768	107.266	119.27	152.261	154.618	92.2543
AP000944.5	98.2978	105.089	83.8367	78.189	96.1217	88.9505	74.8339	69.407	53.5879	69.0317	94.0755	86.4817	67.1457	105.878	107.538	90.0892	96.1091	103.018	113.914	73.4285	103.834	158.632
ARHGEF1	77.2597	84.4804	87.5962	125.83	85.2341	97.9203	89.1277	93.3889	85.3047	84.0507	122.38	114.977	105.794	99.0223	120.851	86.9532	100.594	89.2115	74.9813	47.0451	62.1061	83.2539
CCDC124	106.348	111.067	101.788	134.376	120.697	118.476	106.017	117.449	112.553	105.382	80.4325	107.334	100.523	81.7569	97.7824	81.5364	47.7342	70.5196	65.5056	47.9987	49.1673	52.315
IDH2	83.5865	115.354	126.789	94.9178	101.41	120.345	77.9747	120.613	115.568	98.8832	80.6361	114.894	121.018	63.222	111.899	102.918	44.2102	82.6268	91.0487	30.1979	58.2244	59.6278
NDUFA1	133.636	123.299	137.785	109.646	114.164	125.951	121.657	118.465	125.014	115.923	75.3418	109.992	110.478	50.2729	89.1748	95.2209	37.1622	52.6773	58.5019	26.7013	35.9051	48.9398
RIPOR1	90.9164	72.5634	65.0392	99.8273	79.6348	77.1154	126.849	119.129	112.153	119.686	136.43	114.312	92.1302	116.796	99.7335	85.5277	87.4593	68.1831	81.573	52.1311	54.3428	62.4404
EEF1E1-BLOC1S5	88.396	64.9728	52.3509	57.4598	79.3238	79.7316	80.795	87.9989	71.4627	81.1278	77.989	118.549	72.8062	122.128	103.75	81.8215	105.72	104.505	92.6966	85.8255	136.181	168.195
MFN2	110	101.589	90.6038	116.374	96.4328	102.281	107.46	103.232	91.8079	101.402	108.329	105.921	93.8869	102.323	100.422	78.1153	73.6836	72.8561	65.9176	63.5745	77.3091	50.0649
PHC3	60.4395	54.7077	58.6481	38.3671	57.8597	58.5529	53.9381	57.0254	63.9422	70.5553	66.9931	88.3094	91.935	104.608	94.9132	106.339	154.095	124.259	114.738	230.14	167.557	95.6295
PPP6R3	97.269	100.527	80.4532	89.6446	111.053	122.089	110.44	118.933	102.889	119.997	81.8579	107.417	72.2207	86.835	100.193	89.8041	82.3335	76.6794	70.4494	82.0111	78.603	31.5015
ODC1	82.3263	77.9516	41.6364	90.1901	66.2587	77.6137	106.787	85.8116	71.6443	100.469	101.202	93.9585	90.7638	143.455	117.982	86.6681	128.786	87.9371	65.0936	119.202	102.54	74.816
PCYOX1	154.905	154.723	183.181	101.1	125.985	118.227	115.312	109.09	141.363	128.735	81.6543	87.811	113.211	59.6673	83.0921	94.0805	34.9196	41.4196	34.1948	17.1651	16.1735	16.8758
DYNLL2	98.9665	100.291	103.386	97.4635	97.9882	102.654	79.5771	103.935	104.415	92.5398	75.9527	105.174	95.4484	92.167	91.4702	85.5277	75.2855	82.8393	80.7491	76.2894	85.3959	84.9415
SEC24B	77.3626	54.7077	45.9598	52.1866	68.4362	59.7987	89.8968	61.7125	62.816	81.0656	93.6682	87.1463	80.0283	81.7569	91.9292	83.5321	148.008	117.037	100.936	174.512	150.413	147.944
PAK2	85.8498	77.873	68.5168	72.0066	100.166	76.2433	83.423	97.5291	90.936	98.3235	82.876	117.718	71.4399	99.7841	99.963	91.7998	107.642	110.665	79.3071	109.03	115.802	73.1284
ATP5PF	111.569	95.2174	112.785	86.5534	116.03	95.1796	95.3451	100.927	104.197	116.576	88.7812	132.007	92.1302	78.7101	91.5849	86.9532	52.86	88.3619	72.0974	41.6413	54.6663	95.6295
IMMT	117.047	116.416	90.5098	88.9172	110.12	110.877	106.466	107.216	88.3928	101.713	94.0755	101.851	93.1061	63.7298	85.7318	76.4048	65.3542	71.3692	69.8315	84.8719	80.2203	85.504
GCLM	77.0025	78.4629	102.352	87.4625	88.656	98.7924	106.626	120.144	200.437	160.452	71.2693	86.814	94.0821	50.019	73.4516	84.3874	50.2971	62.2356	74.3633	69.9319	91.8652	80.4413
EPN1	70.9328	115.708	116.45	120.92	72.1691	85.3377	93.1338	115.105	116.44	88.4041	106.7	105.921	101.109	123.651	106.39	78.4004	77.2076	86.2378	62.2097	48.6345	61.7826	56.2527
DDAH2	104.882	137.851	142.391	126.193	142.161	140.029	97.3001	135.611	117.93	107.839	76.9709	114.894	119.847	61.4446	90.8963	92.9401	28.192	57.5627	56.03	14.6221	18.7612	24.7512
ARF5	96.6775	100.999	120.21	122.011	82.1234	86.5835	105.537	106.161	126.468	85.5433	103.85	107.084	156.543	89.1201	108.226	96.0762	46.1324	72.2188	90.6367	27.9728	28.7888	48.9398
HSPE1-MOB4	100.021	92.543	78.4794	72.3703	106.698	99.9136	95.5054	97.8807	74.2238	102.739	83.6905	110.823	74.9533	82.7725	79.7638	78.4004	97.7109	76.8918	94.1386	102.355	72.7806	130.506
INTS1	88.7818	107.96	95.3032	130.194	81.8123	84.341	116.401	108.856	94.3511	93.6903	125.638	102.598	98.9618	105.878	99.963	89.519	71.1207	81.9896	70.0374	51.8132	66.9581	38.8143
PLRG1	94.6457	97.9312	76.5057	72.9158	94.5664	83.5936	94.2555	90.3424	79.0558	90.5808	82.2651	98.6939	78.4668	70.8391	85.5022	89.519	96.1091	91.548	98.2584	116.977	108.039	111.943
LONP1	79.3686	99.0717	81.487	112.01	81.5013	88.4522	94.8964	89.0144	82.1803	86.7871	111.995	80.8326	77.1004	95.4677	91.6997	72.1284	96.4295	75.405	76.0112	123.652	106.745	99.0047
PAF1	105.165	115.826	112.691	102.737	106.698	110.752	95.5054	99.4821	83.2702	86.6316	90.2066	103.761	80.4187	78.2023	86.6499	87.5234	69.1985	86.875	83.015	80.1038	71.8101	64.6905
UBA6	83.7409	87.5481	54.7006	58.1871	76.8352	83.3444	85.3139	76.4766	60.5634	83.9574	96.1118	87.9771	53.8727	89.6279	93.0769	88.9488	134.873	133.18	95.5805	137.639	130.682	108.005
ACTR10	96.6775	88.5313	82.0509	69.8246	76.213	79.2332	86.6599	82.9994	83.3429	88.3108	79.618	91.0509	93.3013	91.4052	93.1917	103.489	101.555	91.3356	100.524	117.931	81.1908	121.506
H1-1	113.343	106.623	51.787	90.3719	99.8546	113.368	100.89	124.011	44.7232	87.3779	86.134	133.503	43.5276	69.5695	129.229	53.3123	88.1	156.333	67.1536	80.1038	91.8652	68.0657
RNF187	102.31	120.585	134.684	127.103	88.3449	107.388	105.665	120.535	113.17	103.579	107.108	88.7248	101.109	85.8194	89.1748	82.9619	54.1415	62.4481	68.1835	38.4626	43.3449	54.0025
PAPOLA	90.4278	100.802	94.2693	65.2787	86.4784	97.422	85.6664	98.2322	97.1849	102.832	88.9848	96.2016	77.686	99.2762	98.471	86.9532	102.516	79.0159	69.6255	103.944	105.451	69.7533
ELK3	90.0934	75.5918	70.2085	108.919	101.721	90.4455	109.927	112.449	84.9051	96.52	107.311	105.589	71.6351	125.428	117.982	85.5277	110.525	82.202	59.7378	77.5609	75.6918	36.0017
CENPA	97.5776	131.008	115.322	116.738	105.143	114.24	100.152	113.699	97.6935	93.6281	90.4102	85.5679	78.4668	82.5186	84.125	60.7247	68.8782	76.2546	62.4157	84.554	83.1316	53.44
COX7A2L	91.2251	70.2037	68.0468	94.9178	91.7667	81.974	95.0887	87.9989	76.3673	94.1567	76.9709	101.685	98.3763	76.4249	92.7326	95.2209	76.2465	112.364	92.9026	96.6332	113.538	110.818
AC010422.5	112.392	103.595	89.6639	117.102	99.8546	108.634	126.016	109.794	112.19	114.307	104.053	96.0354	101.304	73.632	84.6989	79.8259	65.0338	69.6699	73.7453	46.4094	49.4908	57.9402
TENT5C	68.5924	77.3617	102.258	42.913	60.0372	48.2127	47.272	75.7735	75.7497	69.9334	66.9931	112.235	102.475	96.4833	119.244	145.682	80.4113	123.622	168.708	70.5677	133.916	106.88
NDUFA12	117.638	117.36	100.284	93.4631	120.697	128.069	101.723	118.386	94.2421	115.706	81.8579	117.884	98.9618	73.632	104.209	80.111	52.2193	77.3166	74.1573	37.8268	46.903	41.0644
PPIA	114.398	135.412	75.0019	90.5537	174.823	148.002	101.05	146.704	101.763	157.436	81.0434	110.241	86.6648	69.8234	91.4702	92.0849	40.3658	56.5006	54.588	18.4366	20.702	26.4387
SNRPF	117.767	123.22	91.7316	88.1899	146.827	133.55	97.7488	111.746	85.3774	101.837	94.2791	121.29	71.8303	74.6476	83.7807	81.8215	54.1415	54.1641	87.3408	44.82	50.4612	76.5036
NRAS	90.3249	79.0529	67.4829	63.4603	105.765	99.0416	81.4039	101.708	82.5799	100.438	88.1703	133.752	89.9831	98.5145	101.799	87.8085	85.2167	93.0349	81.779	106.487	93.1591	61.3154
OGDH	108.663	97.6165	73.7801	101.646	99.5435	85.3377	110.056	75.6564	73.2429	82.185	97.3335	80.6664	69.8784	80.2335	92.9622	69.2775	96.1091	93.8845	78.0712	118.566	97.6877	109.693
ENY2	138.059	126.249	92.8595	74.5523	144.649	133.924	100.665	117.215	106.631	120.837	66.9931	118.964	87.0552	63.7298	82.4035	85.5277	48.0545	62.4481	76.4232	40.6877	38.8163	65.2531
CYC1	128.055	103.398	96.9949	166.924	113.231	124.082	140.181	130.26	112.553	104.854	99.1661	92.4632	87.6408	86.0733	95.1428	82.9619	41.0065	59.4743	46.1423	25.7477	25.2306	30.3764
CNIH1	94.0284	72.2095	54.8886	72.7339	69.3694	67.6472	99.7038	77.3749	80.727	107.994	96.9263	94.5401	81.1995	93.9443	84.2398	84.6725	117.894	91.548	90.4307	137.957	112.891	108.568
HEXIM1	51.1292	71.0689	70.9604	58.369	55.06	59.4249	44.035	46.5578	49.1192	49.2861	51.5175	58.7345	58.1669	51.5424	57.384	71.8433	143.523	93.8845	127.097	281.953	207.02	232.323
SELENOF	98.7093	104.814	115.322	79.8255	112.92	115.112	89.8968	104.052	116.767	116.701	61.2916	108.995	94.8628	61.1907	82.174	96.3613	63.432	68.8203	83.221	66.1174	65.3408	82.1289
ERCC2	76.8996	75.3952	59.9639	103.1	74.9687	72.3813	89.6725	76.8281	67.648	78.5779	105.886	93.5432	94.4724	101.307	110.292	96.3613	111.487	108.541	98.0524	94.4081	100.922	97.3171
JMJD1C	69.4668	65.3661	44.738	56.3688	68.4362	80.479	48.7462	43.5893	35.2409	45.5236	53.7574	62.8052	43.1372	114.764	67.0246	58.729	193.5	117.674	108.764	305.475	205.079	99.0047
NCOA4	91.508	86.6042	79.0433	103.828	94.5664	90.0718	118.805	94.2482	105.468	105.911	84.9123	86.4817	89.2023	83.2803	78.8457	82.9619	99.9535	78.8035	83.427	96.6332	88.954	63.5655
ZNF451	58.2534	49.1229	45.4899	45.2769	64.7033	66.1523	59.4825	58.744	49.7369	67.3836	75.9527	81.6634	64.6082	105.37	93.7655	95.7911	161.784	126.808	108.146	222.511	184.701	100.13
KDM2A	56.8646	60.0959	74.062	57.278	78.3905	74.9975	64.2899	70.2663	66.5217	71.8303	65.7714	81.0818	81.0043	108.163	84.9284	93.2252	120.457	114.701	108.146	157.983	178.231	113.63
PEAK1	66.9464	80.862	99.2506	52.5503	69.0583	64.6573	66.7576	62.4936	84.2875	77.2098	50.2958	58.8176	66.1697	103.085	72.9925	102.063	158.9	94.3093	104.644	201.849	152.03	91.6918
POLR3C	105.756	81.688	64.2873	74.1886	89.5892	87.0818	114.542	92.7249	89.3738	124.164	94.2791	96.4508	87.2504	66.7766	77.9275	90.6594	80.0909	87.5122	83.221	109.666	81.1908	102.38
RPL14	118.59	76.4178	67.5769	134.921	118.83	136.291	115.76	125.573	98.2022	125.936	95.7045	112.069	76.3197	83.0264	101.914	74.124	57.3451	67.121	58.0899	41.3234	36.552	59.0653
PRPF4B	90.7364	82.9072	77.6335	64.3695	103.899	104.149	95.281	111.864	82.035	121.769	75.3418	118.134	83.7369	61.1907	89.1748	88.6638	88.4204	104.292	94.3446	85.5077	77.6326	78.7537
ZC3H14	91.868	83.1038	68.3288	72.7339	93.6331	90.9438	104.319	95.1075	91.1903	96.9864	90.2066	106.835	81.1995	83.0264	87.7976	93.5103	90.3425	92.8224	95.5805	89.3221	92.1887	88.3167
SERBP1	98.2978	92.661	79.6073	98.009	101.099	106.018	100.858	102.021	75.2774	94.2811	91.8356	90.9678	79.4427	93.4365	92.1588	68.9924	82.6538	96.221	81.779	85.8255	91.2183	76.5036
MAN2B2	99.2751	89.6326	110.623	92.9176	81.1902	72.6305	94.576	63.1576	91.6263	82.496	118.714	78.008	103.842	92.9287	86.6499	118.598	96.1091	82.8393	102.378	70.2498	68.8989	81.5663
SNW1	88.8332	87.4301	79.5133	72.0066	96.4328	96.0516	88.2303	93.6233	80.945	92.0111	82.4688	95.6201	77.686	59.4134	90.6668	72.4135	87.7796	90.6984	103.82	118.566	106.421	117.568
TAF13	70.4956	44.9539	43.6101	50.5501	85.8563	83.3444	76.5966	82.2573	84.7598	106.004	70.0475	104.758	97.5955	70.5852	79.0752	116.603	73.3633	104.505	140.693	125.877	128.741	137.256
CHD8	79.3429	87.9021	86.1864	60.551	77.7684	78.9841	84.8011	81.9838	73.3882	85.9786	92.0392	90.6355	86.4696	88.8662	92.2735	83.5321	118.214	97.0706	94.5506	135.414	125.506	75.9411
GATAD2A	65.7633	74.8446	65.0392	100.373	84.612	76.1187	94.4157	107.762	95.332	91.7002	75.1382	100.023	74.563	121.874	102.947	74.9793	111.487	85.813	76.0112	102.673	115.478	79.8788
NCEH1	113.24	62.0231	35.1513	109.283	67.814	83.2198	117.683	71.9849	43.8876	88.7461	117.9	91.5494	56.4102	119.335	109.604	61.2949	143.203	120.436	78.4831	124.924	101.569	59.0653
RCC1	90.3763	84.3624	69.5506	91.4629	121.319	142.271	87.2688	110.692	72.044	68.5652	70.4548	94.5401	66.9505	69.3156	105.587	71.2731	90.6629	98.3451	77.8652	86.7791	86.0428	120.943
BTG3	90.0934	76.3784	63.1595	76.007	94.5664	110.378	104.255	116.16	89.0105	123.48	82.0615	105.921	82.5658	70.8391	91.2406	80.3961	76.2465	88.7867	87.9588	70.8855	94.453	101.817
VGLL3	24.5616	34.0989	46.5237	58.0053	54.1268	54.6909	46.5028	65.1887	82.2893	61.1024	66.9931	67.6236	69.6832	130.252	88.2567	108.905	155.056	107.691	117.622	222.829	214.784	99.0047
TSNAX-DISC1	81.9662	96.6726	81.393	52.9139	76.213	87.4556	66.7897	83.3118	81.2357	84.2684	71.0657	106.752	92.7157	66.2688	82.4035	93.2252	89.0611	93.2473	109.794	121.427	123.565	132.756
FOXL1	70.8814	76.3784	67.8589	168.197	149.626	150.493	112.619	113.192	117.966	118.971	101.813	113.481	102.67	80.4874	96.4052	86.383	46.7731	54.5889	56.8539	26.0655	30.4061	30.939
C1RL	69.6212	133.682	238.352	70.0064	87.7227	99.0416	66.6935	98.5447	193.97	121.832	51.1103	67.042	179.966	35.8004	66.9098	162.788	22.4255	42.4817	95.5805	15.8936	26.201	27.0013
LUZP1	64.8632	65.4448	66.825	92.0084	88.967	101.907	100.954	93.9748	114.369	108.181	88.3739	82.8264	76.9053	103.593	74.255	114.607	94.1869	80.5028	98.4644	90.5936	105.127	65.2531
SMURF1	60.7738	41.0996	77.3516	58.0053	60.6593	70.6372	51.3421	62.8842	61.944	44.1865	65.3641	71.4451	95.4484	119.081	105.816	82.6768	99.3127	172.476	109.794	131.599	211.549	118.693
ATRN	95.443	106.348	95.8671	70.5519	74.3466	83.7181	100.601	81.5933	89.0105	92.5398	110.366	86.8971	104.622	99.2762	89.6339	101.778	98.3516	83.0517	80.3371	86.7791	86.6897	53.44
PTCH2	64.0659	87.2728	64.0054	20.1837	124.429	89.698	44.4517	90.772	78.4382	60.6048	48.0559	118.383	59.1429	175.955	105.931	78.1153	83.9353	147.199	79.3071	57.8528	188.906	104.067
MED10	65.4033	57.1855	61.8437	85.0987	78.0795	87.8293	83.1986	86.4756	73.7879	88.8394	85.3195	79.9188	88.2263	59.9212	75.2879	94.6507	94.1869	92.1852	126.479	116.023	128.741	162.008
AL365205.1	119.927	95.7287	103.386	120.193	137.806	119.722	99.6076	127.214	98.4565	112.69	68.8258	115.226	92.5205	69.5695	98.7006	78.6855	46.4527	70.9444	65.2996	30.5157	42.051	56.2527
SRPK1	100.227	79.3675	63.9114	64.7332	73.4134	71.883	76.4043	84.6398	61.7987	83.0557	82.2651	138.653	83.5417	87.8506	129.344	94.9358	96.7498	130.206	102.378	73.1106	101.246	88.8792
SLC39A13	93.7712	81.8453	106.018	128.921	76.5241	88.3276	99.1589	87.7254	108.302	96.862	94.4827	66.7097	85.6888	77.9484	76.206	84.1023	93.2258	64.5721	82.191	99.8119	69.5459	106.318
ZNF217	64.6317	62.259	67.8589	38.3671	42.6171	40.4887	72.5584	66.4776	65.4681	65.2691	66.7895	90.2201	72.4159	117.557	88.2567	83.5321	152.493	127.233	110.206	191.677	168.527	109.693
UBE3C	64.8374	72.5241	75.8478	77.6435	65.0144	64.7819	78.5516	91.5922	85.8134	91.4203	104.46	98.3616	85.4937	119.589	95.3723	83.8172	117.894	92.1852	79.7191	121.427	110.626	87.1916
IDH3G	93.8998	85.6209	84.4006	109.283	80.8791	85.3377	103.453	90.5377	83.3792	86.4762	94.0755	92.4632	95.6436	77.9484	91.5849	99.7824	87.7796	86.0254	76.4232	79.4681	66.9581	112.505
CAD	86.6728	87.7841	60.4339	77.6435	55.9932	63.6607	92.2684	64.759	45.7405	63.4345	111.587	76.0973	68.1217	108.925	105.472	81.2514	145.445	132.755	99.9064	130.646	124.212	81.0038
GYG1	126.383	98.0885	91.0737	117.829	128.784	109.631	115.92	102.177	88.1385	94.1256	68.4185	89.1402	74.563	73.632	87.4533	76.975	80.7316	76.6794	59.9438	83.6004	63.4	56.2527
TNPO2	77.3111	66.31	75.2839	80.5528	55.3711	59.3004	83.0063	71.2818	68.1929	85.0147	93.8719	72.6912	76.3197	90.3896	78.3866	81.5364	121.097	82.6268	112.678	158.618	141.033	131.631
AC091959.3	75.5108	61.7084	60.3399	58.9145	72.4801	76.7416	68.7767	70.8131	63.1066	69.2804	85.7268	88.1433	80.4187	101.054	92.6179	85.8128	121.097	117.674	86.9288	172.287	159.794	91.6918
SP3	64.8117	73.8613	68.0468	72.7339	89.2781	92.4388	76.7889	90.1471	91.5536	86.6627	72.0838	103.429	79.2475	95.2138	103.291	76.1197	117.573	97.4954	85.8989	121.745	120.654	81.5663
RNF181	105.525	109.966	101.788	129.466	118.83	120.096	108.197	123.425	115.496	113.685	83.0796	92.4632	92.3253	56.3666	79.0752	76.4048	48.0545	57.9875	65.9176	40.3698	60.1653	61.3154
SEPTIN7	132.71	121.372	107.24	76.3706	105.454	120.096	109.991	105.067	103.47	118.131	80.2289	106.337	81.1995	66.7766	83.6659	88.6638	71.7615	60.5364	74.7753	50.8596	39.4632	55.1276
THOC2	80.8346	74.6086	65.7911	46.186	65.3254	76.1187	77.9747	68.1962	57.6933	82.7758	90.4102	94.5401	74.3678	77.1866	93.536	81.2514	122.059	116.4	120.712	149.4	127.447	116.443
ZMPSTE24	114.964	91.3238	79.7952	76.007	79.9459	86.5835	110.184	90.9282	78.5109	112.596	112.402	102.931	83.9321	87.0889	104.209	78.4004	86.8185	93.0349	64.8876	89.0043	79.8969	53.44
H2BC13	130.421	81.5306	37.7829	92.9176	121.008	115.611	102.46	111.707	36.2218	62.8748	91.8356	87.4786	33.5729	92.4209	128.311	50.1763	102.196	120.436	71.6854	87.7328	80.2203	118.131
HIPK3	52.0294	44.128	65.6032	74.0068	77.1462	73.7517	90.1853	88.4285	120.691	104.729	91.8356	94.2909	114.967	105.624	70.1233	112.041	99.9535	80.0779	96.1985	135.731	105.774	59.0653
NOLC1	80.8861	85.2276	68.4228	81.462	97.0549	92.9371	81.436	89.4831	73.0249	92.633	80.4325	92.7124	77.1004	63.4759	81.3706	85.2426	75.9262	82.6268	100.73	114.752	112.244	146.819
LATS2	50.0748	43.6954	58.1782	101.282	88.967	101.284	73.1674	78.6639	81.1267	62.6571	84.9123	66.7097	63.8275	106.132	75.4026	75.5495	127.184	91.1232	115.562	164.658	108.686	135.569
GET1-SH3BGR	125.406	123.614	127.165	92.5539	117.275	122.712	91.7877	113.895	129.628	103.89	79.0071	108.829	103.256	64.2376	90.3225	106.339	41.0065	66.4838	64.8876	22.8868	26.5245	32.6265
PHAX	94.5685	83.5365	93.7054	70.7337	93.011	98.0449	85.1857	95.2637	85.886	90.2076	76.5636	102.349	81.3946	67.0305	79.8786	94.6507	84.8964	91.9728	103.202	93.4545	95.4234	92.8169
RBM4	77.8512	82.9858	79.0433	88.008	100.166	97.2974	92.1082	101.201	98.8198	101.091	89.3921	81.4972	86.0792	76.171	82.2887	82.1066	82.6538	80.0779	91.4607	89.0043	94.7765	99.5672
AC010442.3	87.9588	99.6223	102.916	107.283	78.3905	98.6678	89.8648	96.084	103.325	94.2811	86.5413	99.7738	113.406	90.8974	92.5031	88.9488	76.2465	77.7415	78.8951	61.9851	73.104	55.1276
DNMBP	67.2293	60.4105	41.4484	46.7315	47.9053	48.3373	48.2655	36.8712	33.5333	64.3363	86.134	83.1587	57.191	122.635	96.8643	68.9924	161.143	155.058	116.592	185.637	197.64	126.568
CDK1	122.576	108.118	43.0462	89.8264	117.586	124.83	106.274	118.894	46.1038	80.7546	87.5594	111.986	46.4555	66.2688	108.456	57.3036	94.1869	111.302	78.4831	72.7928	92.5122	65.8156
KDM5B	76.2309	100.842	99.6266	76.1888	79.9459	87.0818	79.6733	76.0079	87.0123	85.2013	86.134	78.7557	94.4724	76.9327	65.7621	101.493	91.3036	77.9539	94.3446	139.864	107.392	88.8792
CD68	141.917	108.904	102.728	127.466	102.032	99.5399	125.247	95.8106	109.537	100.78	111.791	103.263	90.5686	85.8194	100.766	87.8085	49.9767	80.9276	49.4382	26.0655	30.4061	20.251
SNX9	82.5321	77.9516	90.6978	92.1902	87.4117	88.4522	105.793	110.614	111.717	112.969	103.035	107.915	101.304	93.9443	101.225	80.3961	66.956	80.5028	77.2472	59.76	65.9877	52.315
PDXK	85.6183	73.3894	73.4041	117.102	84.612	87.5801	103.87	102.411	98.3112	92.8196	79.4144	74.6019	78.2716	95.7216	78.9604	68.1371	96.7498	74.3429	76.0112	113.798	104.481	91.1293
DDX54	89.3733	82.8678	73.874	99.2818	83.0566	91.5667	93.262	92.1	70.8451	78.6401	97.3335	106.503	87.6408	94.706	99.8482	81.5364	83.2945	97.4954	81.573	81.6932	89.9244	93.3794
CLASP1	85.1297	88.5313	75.0019	78.3708	101.099	79.2332	78.8721	76.0469	74.4781	73.6027	77.1745	91.7986	90.3734	91.1513	96.52	103.489	98.9924	94.0969	95.9925	112.527	122.918	63.003
THSD4	75.7423	107.056	158.651	69.0972	80.8791	78.7349	61.2132	78.3123	125.051	92.9751	78.3962	58.9006	113.211	102.323	74.5993	92.37	76.2465	77.529	84.4569	84.554	101.569	75.9411
NPM1	99.5323	99.465	54.8886	112.01	108.254	124.456	129.958	124.401	99.6917	129.668	100.999	105.174	52.3112	92.9287	78.7309	66.1415	76.5669	53.3145	64.0637	59.4421	56.6071	57.3777
VPS28	95.3401	111.893	113.631	112.374	90.2113	106.267	99.0628	101.083	106.595	97.6705	88.5776	87.9771	85.6888	70.8391	87.6828	81.5364	61.5098	70.3072	79.9251	54.0383	68.252	74.816
RPL13A	82.2492	41.2963	31.2038	109.465	83.0566	80.479	87.397	76.4766	57.8023	90.8606	110.976	81.248	66.1697	109.178	91.2406	73.5539	117.573	82.4144	85.6929	140.817	106.745	138.944
AC006486.1	80.8089	81.2553	85.9984	140.195	107.32	108.51	97.0117	105.419	94.7144	82.3405	104.664	85.5679	94.4724	101.307	91.9292	76.4048	83.6149	72.0064	62.6217	70.8855	53.6959	61.3154
SORBS3	96.2145	110.595	128.951	108.192	98.9214	98.917	87.6855	104.482	118.947	92.3221	99.5734	90.7186	101.499	98.5145	90.4373	73.8389	55.1025	75.1926	67.7715	36.8732	47.55	59.0653
CYB5B	113.883	127.035	98.9687	98.009	111.675	122.587	99.2551	112.41	87.4846	99.9405	75.3418	98.6108	95.8388	66.0149	99.1596	86.6681	51.5785	81.5648	69.0075	41.3234	52.7255	51.7524
NRIP1	57.8419	55.101	44.174	42.0038	63.7701	63.9098	49.0346	54.5648	52.171	59.1434	67.8077	92.6293	64.6082	123.397	97.4381	98.0718	142.241	127.657	107.734	222.193	183.407	70.8783
KMT2E	49.5604	61.8657	54.1367	43.6404	70.6137	66.4014	47.5283	60.8532	49.5915	47.5137	70.2512	64.3836	57.191	106.893	70.0085	78.6855	144.164	108.753	103.82	237.451	185.348	160.32
TPGS2	106.013	114.489	101.976	100.555	100.788	94.1829	90.025	104.755	100.927	98.6034	88.5776	111.072	100.914	87.0889	94.2246	88.9488	50.9378	84.1137	80.1311	34.3302	58.8714	47.2522
XPO6	75.305	90.7731	94.1753	90.1901	96.7439	75.1221	80.7629	86.6318	86.9759	83.6776	74.9346	92.0478	82.9562	103.339	94.9132	78.9706	93.8665	90.2735	79.1011	92.5009	111.273	83.8164
CDC42BPB	77.8769	84.5984	92.3895	88.3717	72.4801	76.9908	96.1143	85.6163	100.527	88.8083	102.017	88.5586	98.7666	115.272	92.1588	78.1153	102.196	87.9371	77.0412	81.3753	88.6305	61.8779
SYNRG	83.4579	77.991	67.6709	61.4602	69.3694	63.1623	71.7893	59.369	59.0376	74.2557	92.6501	82.8264	78.662	96.7372	100.652	84.1023	124.301	107.691	91.6667	156.075	128.094	106.318
SLC4A4	67.8208	40.4703	91.1677	55.6415	51.9493	48.4618	55.7328	34.723	60.2001	52.3024	70.6584	85.2356	127.265	126.19	91.2406	127.151	136.795	119.373	108.97	173.876	123.889	86.6291
SUB1	117.51	124.243	97.9348	88.5536	99.2325	131.557	111.722	124.831	106.413	124.661	81.247	89.9709	81.3946	68.5539	84.8136	75.5495	56.384	58.1999	70.2434	43.2306	46.2561	52.8775
ADI1	105.936	123.574	132.052	114.374	101.099	117.106	94.8323	116.316	120.291	106.875	83.4869	88.3094	93.8869	64.4915	87.7976	92.9401	49.336	54.3765	71.0674	35.6017	35.5816	45.0021
NIPBL	66.5863	73.3107	66.1671	49.6409	74.3466	75.2467	70.6996	74.9143	74.4781	82.4649	68.4185	88.5586	71.2447	100.8	83.5512	81.2514	134.873	110.877	110.618	168.154	146.532	61.3154
SBDS	101.435	85.0703	84.5886	134.012	80.257	106.516	123.196	110.458	124.033	107.186	84.505	85.4018	102.866	75.4093	69.8938	71.2731	73.6836	55.651	65.9176	66.7532	52.402	73.1284
MCM3AP	77.9027	84.441	69.7386	78.7345	79.3238	70.8863	90.7942	78.4686	72.8796	82.0917	104.46	97.8631	86.0792	93.4365	103.062	87.2383	99.9535	88.5743	96.6105	107.441	97.3642	84.379
RIOK2	66.6635	57.1462	39.7566	44.3677	58.4818	63.2869	60.7965	62.2983	51.6261	69.9023	53.7574	69.6174	55.6294	61.1907	68.9756	73.2688	127.825	107.691	144.195	210.749	182.113	201.947
DIS3	103.39	88.61	67.6709	76.5525	107.943	116.109	109.062	119.011	86.1403	125.439	74.1201	99.4415	81.1995	63.9837	84.0102	85.5277	67.5967	69.0327	62.8277	100.766	80.2203	62.4404
SMARCC2	94.9029	117.006	125.285	85.0987	79.0127	86.2098	85.1536	75.2658	85.5227	81.9052	99.777	89.7217	81.5898	75.6632	88.4862	77.2601	88.1	98.3451	92.2846	62.9387	86.6897	74.816
PPP4R1	81.1432	79.5248	72.2763	79.28	77.7684	90.5701	78.2631	88.4285	76.1494	80.4437	89.7993	101.435	70.8543	91.4052	99.0449	78.9706	103.477	102.381	95.1685	113.163	103.834	77.6287
CCBE1	87.9073	123.771	92.2016	80.371	134.073	125.702	70.2189	100.146	88.7562	87.1292	72.0838	92.5463	69.0976	78.2023	86.8794	57.5887	93.8665	92.3976	55.824	94.726	88.954	58.5028
TTC37	122.062	101.078	89.5699	88.3717	85.2341	81.3511	108.613	81.3199	86.9396	102.117	70.4548	91.9647	87.2504	88.3584	88.601	98.3569	114.69	83.9013	64.4756	99.1762	71.1632	24.7512
GBF1	102.387	101.353	91.3557	89.8264	90.5224	87.7047	88.3264	73.7425	70.5181	78.7023	73.7128	74.6019	78.4668	84.042	90.2077	82.9619	94.8276	75.6174	71.8914	133.189	117.743	77.6287
AMPD2	75.3308	68.9451	66.637	99.4636	74.3466	72.2567	80.6347	83.6243	68.2656	80.7235	115.049	101.851	85.884	90.1357	109.948	84.6725	103.477	103.23	89.4007	85.5077	97.0407	91.6918
PTGES3	101.41	83.2611	79.8892	86.3715	125.363	119.597	81.3398	104.911	89.0831	98.1369	84.7087	109.909	81.9802	73.3781	89.9782	78.1153	62.1505	71.5816	83.8389	60.0779	67.9285	95.067
CASC3	77.4654	78.3449	64.7573	80.5528	77.7684	82.4723	76.0518	79.6013	69.6825	79.5108	87.7631	93.7093	81.1995	88.1045	95.6018	74.9793	107.642	93.0349	90.0187	128.738	105.451	113.63
EDC4	76.128	73.468	70.1145	96.3725	78.0795	79.7316	99.5115	85.3819	73.5699	80.6302	118.307	86.814	76.9053	104.1	103.177	87.5234	101.876	102.381	78.6891	80.1038	91.5418	81.0038
DHX8	80.5517	86.4075	83.7427	87.0989	90.5224	89.4488	98.5821	86.6709	72.5163	80.1638	102.831	94.2909	81.1995	83.2803	97.3233	76.975	93.5462	91.3356	87.9588	91.5472	89.9244	79.3162
TRAPPC5	112.057	102.257	132.898	145.286	102.965	111.001	113.196	114.676	128.429	102.988	97.1299	102.266	90.5686	78.4562	81.141	59.0141	51.2582	57.1378	54.794	21.9332	21.0255	44.4396
AC008763.3	112.057	102.257	132.898	145.286	102.965	111.001	113.228	114.715	128.502	102.988	97.1299	102.266	90.5686	78.4562	81.2558	58.729	51.2582	57.1378	54.794	21.9332	21.0255	44.4396
SMIM15	85.464	99.229	93.3294	56.187	92.0778	87.9539	73.7442	88.2723	93.3702	109.611	77.5817	110.989	98.9618	74.9015	87.109	94.3656	76.5669	81.3524	101.76	82.6468	98.3346	60.7529
FOXK1	75.0479	75.1985	85.2465	117.102	86.7895	82.3478	89.5763	102.763	101.69	84.0507	96.7226	82.0787	91.5446	117.303	93.0769	87.2383	88.7407	88.3619	78.2771	71.8391	79.5734	48.9398
GIT2	101.075	104.499	98.6867	77.8253	91.1445	97.422	80.7309	82.2182	73.6425	81.9362	90.4102	104.094	89.3975	96.9911	106.734	84.1023	69.8393	94.7341	74.3633	77.8787	77.6326	67.5032
ANO6	93.797	78.5022	85.6225	71.0974	71.5469	63.6607	99.7358	78.781	84.5418	95.867	79.0071	100.688	81.9802	106.639	93.0769	91.5147	124.621	93.6721	82.603	102.991	94.7765	47.8148
NDUFB11	110.9	112.719	103.762	122.557	124.429	114.863	110.376	112.606	104.96	112.379	83.6905	102.017	78.2716	71.093	91.4702	66.9967	46.1324	68.6079	53.3521	41.9591	37.8459	50.6274
CCDC71L	51.4893	41.3749	45.3019	134.74	56.3043	69.0176	140.053	125.886	145.65	103.516	119.325	93.0447	91.3494	129.237	90.093	83.247	81.052	62.8729	65.2996	87.7328	47.8734	56.2527
TMEM14C	116.198	117.478	106.3	103.464	96.7439	114.24	102.043	108.114	115.568	120.494	76.9709	93.2939	81.1995	76.6788	70.0085	76.975	54.7822	68.8203	63.8577	42.5949	54.0193	60.7529
RPL10	71.5244	58.0901	46.5237	85.0987	97.9882	77.7383	77.494	82.062	58.9649	85.0147	80.8398	97.697	70.8543	80.9952	93.4212	85.8128	89.7018	94.3093	113.296	101.719	117.743	151.882
BPTF	63.2171	78.1876	62.8775	50.3682	64.0811	66.2769	62.3349	68.8992	65.2501	76.6811	75.1382	83.6572	68.3169	100.546	82.5183	100.923	131.349	97.7078	109.382	160.843	129.711	119.818
FAM126A	98.6321	84.1264	86.4683	65.8242	60.6593	76.3679	69.3215	68.2743	78.2929	78.609	75.3418	106.835	87.0552	104.608	109.374	113.467	112.768	102.806	94.1386	91.2294	93.4826	60.1903
ECT2	122.114	108.275	49.8133	91.4629	128.784	128.318	119.318	117.293	45.3408	89.6479	94.0755	113.564	38.843	84.8038	110.981	56.7334	91.624	97.7078	48.2022	78.5145	67.9285	33.1891
GART	86.3899	97.3412	56.5804	75.6433	82.4345	81.8494	74.6096	83.429	56.5671	76.1836	90.003	107.251	61.29	73.632	99.1596	80.111	100.274	103.018	88.9888	112.209	107.068	120.943
CDC42SE1	51.1292	41.9649	47.8396	78.9163	105.765	105.146	79.4489	89.4831	78.6562	74.1935	75.7491	95.537	70.8543	92.9287	77.2389	85.2426	84.576	95.5838	121.948	105.216	118.066	138.944
PKD2	79.3944	77.519	87.3142	79.4618	64.3922	65.7785	88.0701	68.9774	79.4918	81.1278	88.9848	72.8573	85.4937	99.0223	75.8617	89.8041	107.642	85.3882	87.1348	127.467	118.066	104.63
GSTM3	117.175	115.669	120.398	109.828	96.4328	106.766	137.201	111.043	127.557	140.862	92.6501	81.5803	98.5715	59.6673	73.3368	123.16	38.764	50.978	49.6442	25.1119	19.0847	17.4383
CBFB	61.0053	52.7412	47.7456	87.0989	94.2553	81.4757	83.6794	114.285	122.144	99.5984	90.2066	137.989	97.9859	100.292	105.472	89.2339	78.4891	82.8393	76.6292	78.1966	73.751	56.8152
SNTB2	88.4474	96.2006	87.5022	112.01	82.7456	97.2974	99.7679	112.645	101.69	112.005	94.6864	96.7831	86.6648	104.354	97.2086	79.2557	72.0818	77.3166	64.6816	60.3957	54.3428	33.1891
TXNDC15	96.8061	99.6223	100.754	88.3717	89.2781	84.341	90.6981	86.9443	108.52	96.7376	71.2693	91.3832	100.719	69.8234	81.2558	85.2426	73.6836	75.6174	86.1049	63.8923	87.9836	81.5663
STUB1	107.942	111.539	115.134	131.467	86.1674	90.0718	101.402	104.95	117.131	97.8882	102.424	94.2909	97.2051	84.5498	86.4204	68.1371	58.9469	64.7845	68.3895	38.1447	34.9347	48.3773
UBE2V2	74.9964	71.9735	62.5956	62.733	62.5258	88.3276	56.7584	83.8196	68.9195	79.8218	72.0838	91.9647	82.9562	76.4249	83.2069	87.8085	85.8575	99.1947	116.18	126.831	141.033	133.881
SLC38A10	80.1145	94.4701	101.036	100.736	64.0811	77.4891	79.2566	67.8056	83.8152	73.2606	93.8719	71.2789	117.31	81.7569	86.7647	101.778	80.0909	93.4597	100.936	75.9715	83.7785	97.8796
EXOSC10	96.4203	96.5153	67.2949	90.9174	93.6331	106.018	100.056	100.419	70.1911	94.4055	92.0392	100.189	79.8331	84.042	110.063	88.6638	69.1985	88.9991	76.4232	64.5281	71.8101	65.2531
XAB2	61.5711	66.546	65.6032	71.4611	66.2587	68.8931	81.4039	73.7034	61.0357	63.1547	89.5957	60.3129	62.0707	71.093	79.0752	78.9706	108.283	105.142	101.966	158.3	130.035	182.259
SF3A3	100.304	88.138	75.0959	71.2792	105.143	97.422	84.3524	91.4751	65.7588	88.6839	78.3962	113.564	75.5389	68.5539	101.111	85.8128	84.576	98.1327	83.6329	75.6536	83.1316	90.5668
EEF1E1	78.6999	53.6065	41.4484	54.1868	73.4134	76.1187	74.0327	83.1947	65.6861	73.2917	71.2693	112.983	66.9505	114.257	99.2744	72.1284	101.876	103.868	95.5805	81.6932	134.24	176.633
IPO9	95.4173	100.802	78.1035	84.9169	73.4134	76.3679	87.2368	73.8206	66.994	71.4882	99.3698	85.2356	69.8784	95.7216	113.62	77.5451	99.9535	117.462	82.603	100.448	89.601	64.128
SARAF	83.3551	84.7557	99.8145	69.8246	79.3238	73.0042	78.4554	83.0384	109.138	92.602	75.3418	71.8604	85.884	71.6008	56.1216	70.988	88.7407	67.5459	79.5131	137.321	122.595	123.193
CUL2	100.818	85.8569	67.2949	55.0959	71.5469	83.9673	97.1399	90.6158	79.0558	102.646	90.4102	103.512	82.5658	69.8234	97.0938	87.5234	95.7887	83.0517	77.2472	114.434	84.102	84.379
WDR3	71.5758	55.101	42.8582	40.731	46.35	44.7244	57.9121	51.9478	50.1365	67.9744	89.1884	90.7186	79.4427	84.2959	89.6339	89.8041	129.107	112.152	131.629	151.307	146.208	181.134
AC005833.1	100.818	101.707	78.3854	87.8262	118.83	111.749	102.428	106.317	82.9432	100.811	84.3014	118.549	82.761	57.89	88.3714	78.4004	65.3542	78.3787	65.9176	49.5881	61.1357	81.0038
ZNF148	65.1975	72.7994	74.6259	45.6405	71.5469	64.159	56.2136	74.2112	70.3001	74.6599	71.0657	81.248	75.3437	92.6748	107.193	79.5408	114.37	129.357	97.6404	136.049	154.295	95.067
DHRS7	113.472	82.0026	95.5851	87.4625	77.7684	84.341	120.055	86.4756	107.212	112.005	129.914	106.42	85.2985	92.167	93.536	82.1066	74.004	69.8823	72.9213	39.734	45.2857	44.4396
SNX3	105.962	115.315	112.973	91.6447	80.568	90.9438	86.4356	109.95	113.715	111.166	90.2066	94.457	83.3466	82.5186	83.5512	77.2601	66.956	72.0064	63.6517	57.217	62.4295	49.5023
CBL	56.3502	67.1359	56.3924	53.0958	74.6576	68.7685	76.6286	92.5296	72.5526	85.2324	86.9486	91.134	74.9533	117.557	93.7655	78.4004	126.864	100.894	95.1685	141.135	128.094	63.003
MCPH1	46.9113	60.7252	74.344	38.549	52.5714	51.7009	37.3368	59.9158	45.8495	49.9391	84.7087	67.1251	81.5898	71.8547	95.2575	92.9401	126.864	127.445	115.356	159.572	208.638	151.882
MGRN1	71.9359	76.3784	77.9155	92.9176	70.3026	75.4958	91.339	84.7961	92.4619	91.98	104.664	86.814	93.1061	83.5342	90.4373	70.4178	82.6538	83.4765	69.0075	102.037	100.275	108.005
PTPRF	80.2945	135.255	106.018	87.6444	88.0338	110.005	86.724	115.223	102.744	98.7588	82.6724	95.2047	84.1273	86.5811	118.785	77.5451	60.5487	86.875	57.6779	41.0055	60.4887	37.1267
AC012213.5	71.653	50.8534	52.3509	70.7337	69.6805	78.7349	90.6019	98.6228	94.8961	96.1468	99.5734	93.8755	78.0764	89.1201	83.4364	93.7954	98.3516	83.0517	92.0786	112.209	124.212	77.0661
FEZ2	95.1601	81.6486	79.5133	71.4611	75.5909	77.7383	87.0445	90.108	85.1594	83.1801	117.493	104.26	80.2235	99.0223	101.799	91.7998	108.283	87.9371	74.5693	89.9579	70.8397	46.1272
SLBP	116.455	84.2837	71.4304	109.465	107.009	112.621	108.133	109.559	80.7634	98.1369	81.8579	108.995	76.5149	76.4249	98.1267	72.6986	52.5396	69.6699	83.015	51.8132	59.5183	69.7533
SPART	103.262	95.4534	86.8443	74.9159	89.5892	78.4858	102.652	102.372	95.659	108.772	69.0294	94.7893	80.2235	71.093	74.255	84.6725	76.8873	61.386	75.1873	102.991	88.3071	81.5663
CUL1	88.0616	101.589	83.2728	83.2803	84.9231	110.752	113.773	119.949	106.704	123.666	90.2066	100.854	76.9053	85.3116	87.7976	84.1023	73.6836	63.5101	53.3521	66.1174	64.0469	35.4392
GABARAPL1	69.2868	63.6356	117.296	85.2805	81.1902	84.341	86.0189	90.6939	186.413	106.75	51.7212	63.4698	123.556	40.3706	38.103	116.318	54.7822	54.8014	101.966	76.6072	73.4275	131.069
APPL2	86.2613	91.5597	78.4794	72.1884	75.2798	83.8427	71.8534	72.9613	82.0713	75.6861	69.8439	94.6232	100.523	72.1086	110.866	113.182	90.3425	102.806	94.1386	99.494	100.275	58.5028
TOMM6	116.07	91.6384	98.4987	116.192	135.006	115.985	95.9861	122.019	94.3148	107.808	65.975	111.737	88.8119	65.761	94.9132	75.5495	45.1713	67.3334	63.6517	29.2443	39.4632	55.6901
DR1	74.3792	70.1643	71.9003	73.0976	101.099	88.203	68.3921	96.2402	87.9569	90.8295	77.3781	110.324	86.4696	93.1826	93.1917	80.6812	90.9833	86.4502	74.3633	116.023	107.715	57.3777
PPP6C	82.1463	67.4506	52.069	52.9139	78.7016	80.9774	92.0441	84.6398	79.8188	93.6281	66.1786	98.6939	66.1697	69.5695	86.1908	70.1327	102.196	98.1327	95.1685	136.367	119.36	121.506
CDC25B	115.118	138.284	93.2354	155.287	119.763	138.783	96.6591	110.692	63.3609	63.2168	87.1522	100.605	51.14	87.3428	96.0609	45.3297	70.8004	80.5028	37.4906	59.4421	51.4316	32.064
CD2BP2	79.0857	84.795	86.3744	109.283	90.8335	90.9438	91.6916	93.3108	85.559	90.7362	88.5776	82.328	88.4215	70.5852	81.8297	72.4135	77.8484	74.5553	84.2509	84.554	86.0428	97.3171
UBQLN2	110.617	101.549	110.059	96.7361	110.431	113.119	106.114	108.387	112.807	106.097	72.6947	95.1216	96.8147	67.2844	106.16	84.9576	48.6953	58.8371	45.9363	41.0055	44.9622	52.8775
ITGA11	81.5547	95.8073	164.478	80.9165	65.9476	70.2634	88.9995	75.5001	137.839	165.521	87.3558	70.6143	150.883	71.3469	60.7123	134.849	51.2582	39.0831	99.4944	32.423	26.8479	39.3769
TNKS	73.2732	78.3056	75.0019	68.0062	60.6593	65.0311	68.6805	68.5477	66.7397	74.9709	88.1703	74.3527	79.4427	92.4209	83.7807	78.1153	131.029	98.9823	97.2285	142.089	139.415	86.6291
AC005670.2	73.299	55.8876	70.3965	72.0066	56.6154	63.0378	72.1418	75.9688	85.0867	83.1801	58.8481	81.5803	74.3678	73.3781	60.4828	70.4178	99.6331	100.469	99.9064	142.407	161.735	159.758
NDUFA9	100.484	101.628	78.2914	87.4625	118.519	111.749	101.723	106.122	82.6526	100.687	83.4869	117.884	82.1754	55.8588	87.6828	78.4004	64.3931	77.9539	65.5056	47.9987	59.1949	79.8788
RAP1GDS1	101.796	107.37	83.3668	83.4622	89.9003	83.8427	100.922	98.0369	84.3238	107.123	81.247	96.617	72.2207	64.9993	95.3723	72.4135	87.7796	87.2998	66.7416	92.8187	73.104	57.9402
GOSR2	73.4276	56.0449	70.0206	73.0976	57.2375	63.0378	72.7187	76.75	85.8134	83.3044	59.6626	81.6634	74.3678	72.6164	59.9089	69.8477	99.6331	98.1327	100.112	140.817	160.764	159.195
NT5DC2	80.2431	90.8911	78.0095	104.919	65.6365	62.4149	99.832	91.5532	91.1177	85.5433	90.4102	98.7769	91.1542	104.608	99.6187	80.6812	90.0222	83.2641	62.2097	71.2034	82.1612	83.8164
RAVER1	74.8421	81.4913	66.449	134.558	87.4117	83.9673	90.2494	87.8036	62.7433	71.3327	100.999	80.2511	70.8543	84.8038	88.601	71.2731	103.798	81.3524	90.6367	95.3617	69.2224	108.568
TMEM158	68.6438	153.701	144.271	101.646	75.5909	87.331	91.9159	147.797	140.055	126.278	91.8356	87.2294	85.6888	90.3896	83.0921	68.9924	44.2102	59.6867	47.9962	22.5689	27.4949	39.3769
TOM1	80.2945	57.0282	73.4041	90.3719	71.858	71.1355	89.4802	66.9854	74.4781	61.0713	76.9709	66.2944	81.0043	69.8234	72.9925	72.6986	106.04	77.529	92.6966	168.154	115.802	149.632
UBR3	67.7437	59.1127	52.069	47.4589	53.5046	60.4216	76.0197	65.0324	53.7333	74.6599	97.5371	81.7464	70.464	92.4209	92.044	92.37	158.58	110.24	91.8726	167.519	122.918	97.3171
WDR46	98.092	83.1825	71.8063	90.9174	89.5892	86.3343	94.4478	88.1942	76.6217	92.602	95.7045	100.937	87.0552	74.9015	94.5689	85.8128	67.9171	90.9108	83.221	68.9783	74.0744	88.8792
MTHFD2	79.0857	81.8846	59.4	48.7317	76.8352	70.6372	73.1033	93.6623	48.8286	77.7384	78.1926	67.5405	42.942	70.5852	64.0406	79.8259	94.8276	74.9801	122.978	144.95	147.502	185.071
SMAP2	88.756	67.6866	61.3737	85.4624	75.2798	76.8662	86.8842	79.2888	59.3282	80.1327	97.5371	115.807	89.0071	113.495	116.145	83.247	92.9055	107.479	75.3932	72.7928	89.9244	68.0657
CPSF2	103.673	111.303	98.6867	59.6418	92.6999	97.1728	80.6988	91.2798	85.2684	93.5037	68.0113	115.974	98.1811	67.5383	99.0449	100.067	77.2076	84.5385	68.1835	76.9251	76.6622	36.5642
TMEM43	104.393	116.023	116.92	103.282	99.8546	95.4287	94.0952	84.5226	97.4755	92.3532	65.975	71.362	84.7129	78.964	84.4693	72.6986	69.5189	59.2619	60.9738	83.2826	78.9265	67.5032
TUBGCP2	99.5837	108.943	79.4193	113.829	86.1674	95.6779	110.023	99.6383	86.1767	92.4776	93.0574	101.186	89.5927	90.8974	113.62	75.5495	66.3153	82.202	55.618	45.4557	51.7551	43.3145
TMEM33	104.728	71.2262	67.7649	75.6433	76.8352	83.5936	95.7938	83.5462	87.0486	106.875	79.4144	91.0509	86.0792	78.964	99.2744	76.975	98.0313	77.9539	69.6255	109.666	92.5122	66.3781
DUSP3	85.927	52.2693	63.4414	98.3726	54.4379	64.159	112.587	89.8737	76.1857	76.4946	102.628	66.5436	66.9505	136.346	67.0246	55.3079	131.029	74.5553	72.7153	155.122	108.362	68.6282
ZNF106	67.718	78.8562	59.494	50.9137	74.3466	68.2702	66.7256	72.4536	67.5753	79.7596	74.9346	81.8295	57.9717	124.413	80.5672	72.4135	132.951	101.956	80.3371	172.605	153.648	57.9402
PIGT	94.0027	96.9872	117.108	92.7358	100.477	82.4723	97.0437	91.1626	117.966	108.461	94.6864	92.5463	101.499	71.3469	89.9782	87.2383	61.8302	76.2546	69.4195	40.0519	37.5224	56.8152
SRSF4	77.8255	89.3179	82.2389	54.3686	76.213	82.3478	62.0785	74.9533	59.9822	73.6338	75.1382	111.321	72.6111	70.3313	95.3723	78.1153	76.8873	99.1947	104.026	107.759	105.774	147.944
ADAM19	70.3927	31.1885	43.8921	91.8266	32.0406	32.2664	141.527	68.3524	114.769	111.819	144.371	79.088	117.7	158.436	71.3858	130.857	110.846	66.6962	97.2285	68.3426	47.55	46.6897
PNMA1	99.2237	98.0098	105.924	107.646	98.6103	96.3008	102.332	97.1776	111.245	98.821	84.505	101.518	89.3975	76.6788	90.093	85.8128	49.9767	67.9707	63.4457	63.8923	51.4316	37.1267
USP15	92.7425	72.2488	53.4788	52.7321	63.7701	74.4992	82.4615	72.1411	51.2991	80.4126	84.3014	75.2665	56.0198	79.9796	75.8617	66.1415	128.145	102.168	94.9625	177.691	134.563	105.755
NDST1	78.2884	76.6144	83.2728	85.826	65.9476	66.1523	79.9617	79.3669	85.5954	75.7794	84.0978	76.3465	78.4668	141.17	80.7967	74.4091	125.583	80.2904	67.7715	120.474	92.1887	77.6287
SLC25A32	70.4956	49.9488	51.3171	70.0064	69.3694	78.4858	89.6404	97.8807	93.9515	95.1518	96.9263	93.7093	77.1004	85.3116	82.5183	90.6594	97.7109	82.4144	91.4607	111.891	124.212	75.3786
ERLEC1	53.2125	69.889	77.7275	49.6409	55.3711	60.5462	53.8099	66.3214	74.0422	77.4274	51.7212	70.4481	70.0736	71.3469	61.7452	70.1327	116.933	87.9371	93.9326	184.048	164.969	193.509
ARPC3	145.543	104.421	93.7054	98.1908	103.899	102.654	124.445	119.402	107.43	126.403	85.1159	103.263	83.7369	90.8974	89.8634	75.2644	31.716	60.7488	43.8764	26.0655	24.9071	32.6265
TMBIM1	156.86	109.022	112.597	126.375	109.187	96.3008	127.907	94.3654	88.6835	111.663	95.0936	78.2573	69.0976	80.4874	77.0094	59.0141	55.1025	50.978	49.6442	48.9523	39.7867	36.0017
ZC3H11A	63.1143	85.3063	92.2956	45.4587	84.3009	83.7181	69.9304	100.029	103.615	110.046	62.5134	117.386	91.935	80.9952	90.4373	80.3961	87.4593	82.8393	87.1348	99.8119	91.5418	60.7529
NSD2	70.8299	82.3172	47.3696	77.6435	74.3466	72.5059	67.7191	76.3985	43.597	58.6458	81.0434	87.811	47.041	137.362	111.21	69.2775	116.292	140.402	77.8652	110.62	153.001	67.5032
ZBED6	63.1143	85.3063	92.2956	45.4587	84.3009	83.7181	69.9304	99.7945	103.615	110.046	62.5134	117.386	91.935	80.9952	90.4373	80.3961	87.4593	82.8393	87.1348	99.8119	91.5418	60.7529
MSH6	113.318	100.37	78.4794	85.826	111.053	122.587	92.653	86.2022	62.7433	81.9052	93.4646	119.13	82.5658	57.6361	107.423	91.5147	63.7524	73.4933	78.2771	57.8528	71.1632	37.6893
NUTF2	94.8	81.4126	93.4234	104.555	130.34	133.924	88.006	116.551	105.396	109.362	80.2289	112.401	83.1514	76.9327	88.4862	78.4004	37.1622	69.4575	72.3034	23.8404	36.2285	50.0649
PIP5K1A	52.8524	50.5388	64.6633	69.6427	80.8791	88.203	61.758	80.773	73.6789	71.7681	46.4269	62.8883	60.1188	94.9599	68.6313	58.729	120.777	93.6721	88.9888	163.069	168.204	145.132
SAP30BP	100.381	76.6931	73.968	75.4614	91.7667	93.3108	89.1277	89.8346	83.6335	88.5907	79.4144	98.4446	65.1938	66.0149	77.8128	71.2731	72.7225	77.3166	79.9251	101.401	97.0407	117.006
POLR1A	88.0874	80.4687	64.9452	85.2805	70.9248	69.7651	79.9297	61.8296	53.0793	72.39	100.388	87.3125	85.884	84.8038	94.3394	93.7954	108.603	97.4954	94.7565	109.984	110.626	71.4409
SECISBP2L	65.7376	63.6356	69.6446	43.6404	63.1479	67.8964	69.5779	71.0865	69.1012	89.5546	82.0615	86.5648	77.8812	109.432	87.109	92.655	115.651	100.894	94.3446	138.274	113.538	94.5045
SNX1	92.0738	96.6726	106.394	82.1893	82.7456	92.3142	82.3333	89.405	91.0087	93.4104	83.0796	85.3187	68.1217	66.5227	78.9604	79.2557	79.1298	83.6889	90.2247	83.9183	76.3387	82.6914
TFE3	65.3004	65.2874	76.0357	77.6435	65.3254	56.5596	65.7641	80.6949	82.3619	77.8628	80.6361	79.2542	77.1004	109.432	85.617	74.9793	111.807	97.283	88.5768	117.613	127.123	102.38
PSMA6	118.127	115.669	103.292	82.7348	117.275	126.449	114.158	127.331	121.672	114.493	82.2651	102.349	91.3494	56.6205	81.4853	68.4222	42.9287	50.5532	52.3221	27.9728	34.2877	32.6265
TRIM59	65.789	72.3668	44.456	46.5497	66.5697	68.8931	52.9125	70.5006	40.9085	46.4254	60.0698	83.5741	47.041	91.913	85.7318	62.7203	135.834	131.268	81.985	217.743	193.435	97.3171
SCN9A	101.95	58.916	51.1291	58.0053	43.8614	44.1015	83.0384	43.6284	53.5879	74.5356	83.6905	54.913	53.6775	116.288	67.1393	70.4178	168.832	105.355	75.8052	222.511	146.855	84.9415
MTMR6	99.558	78.4629	63.2535	82.3712	75.9019	90.5701	105.665	103.661	77.6753	106.533	90.6138	101.851	81.3946	99.2762	98.9301	75.5495	72.7225	77.7415	56.6479	97.5868	78.603	48.3773
ACBD6	73.5304	111.146	158.463	78.9163	120.697	115.985	72.7187	101.708	128.32	100.158	53.5538	90.8017	94.4724	55.6049	75.0583	78.4004	49.6564	67.7583	67.7715	42.9128	58.8714	65.2531
HMOX1	39.9672	50.8534	55.4525	223.111	114.786	142.52	135.15	103.622	251.918	88.5285	25.2497	20.4366	16.9816	11.9335	18.7072	12.5441	31.3956	25.0642	45.9363	122.699	105.774	218.26
MGAT2	80.7832	92.3857	98.1228	85.0987	75.2798	79.8561	67.8793	75.422	79.5281	80.5991	67.1968	73.1066	81.9802	82.0108	78.6161	79.8259	83.9353	85.1757	83.8389	105.216	126.153	98.4421
GPATCH8	52.2352	58.1294	56.1104	49.0954	73.7244	63.1623	64.8667	70.6569	63.9785	61.4755	71.6766	77.3434	50.3593	93.6904	76.0912	71.8433	128.145	111.514	97.0225	174.194	154.295	140.069
SNX2	95.0829	105.286	76.2237	68.7336	83.6788	95.5533	78.3913	87.3739	69.9005	82.2472	69.4367	84.4879	61.29	60.429	67.9427	65.5713	100.594	82.202	73.7453	136.685	102.54	111.943
ATP6V1H	102.31	90.5765	75.0019	80.5528	99.5435	88.4522	105.921	87.5692	68.9195	92.7263	87.1522	84.6541	74.563	62.2063	81.6001	75.8346	89.3815	77.9539	80.7491	104.58	79.2499	69.1908
UBE2C	108.765	90.3798	37.125	165.47	139.672	129.315	108.261	122.722	48.5743	76.0592	88.9848	101.518	39.6238	77.1866	103.177	46.4701	66.3153	104.93	50.0562	48.6345	67.6051	37.6893
DCHS1	71.3443	101.943	106.3	74.5523	77.4573	80.2299	77.7183	88.7019	92.8252	108.181	109.347	91.0509	110.478	78.2023	98.2415	113.467	56.384	90.2735	93.9326	35.2838	44.9622	57.3777
AK6	104.676	81.6093	74.438	65.2787	104.832	98.0449	89.5122	98.1931	76.767	94.8097	54.9792	97.4477	68.3169	55.351	73.222	71.5582	79.1298	73.4933	84.4569	101.083	94.453	116.443
SPDYA	77.7483	101.667	76.6937	60.9147	95.8106	74.6238	75.3467	74.8752	71.8623	94.25	75.1382	93.5432	67.3409	87.5967	90.2077	85.8128	100.915	95.3713	84.8689	106.487	116.449	50.0649
SRPRB	57.5847	55.2977	44.0801	63.6422	58.4818	52.1993	67.3024	60.4235	59.1829	75.3751	59.2553	61.8083	68.3169	58.9056	61.2862	74.124	105.72	88.7867	131.629	161.479	170.468	221.635
TNFRSF19	116.198	204.554	232.619	89.4627	146.516	148.998	66.8858	79.8747	110.773	74.9087	32.5803	39.4609	79.2475	39.8628	41.2017	73.5539	37.8029	48.0043	63.4457	35.9196	53.3724	41.627
SH3PXD2B	81.7605	93.4082	88.818	102.737	92.3888	93.56	85.8266	93.428	86.758	83.9574	99.3698	93.2939	85.1033	86.5811	85.2727	105.199	74.6447	80.2904	98.0524	54.0383	47.8734	44.4396
ELL2	54.6527	55.6516	79.4193	63.6422	51.3271	59.3004	59.3223	68.1962	112.88	88.8705	71.6766	88.974	88.0311	101.561	89.8634	92.9401	113.409	82.6268	98.0524	132.871	116.772	86.0666
CNDP2	96.2145	96.6726	88.724	103.828	93.3221	89.698	89.4802	79.2497	67.1393	78.2981	80.6361	73.0235	80.0283	75.1554	84.3545	95.7911	74.9651	87.9371	83.8389	73.1106	78.9265	85.504
PTPN12	66.5349	64.6975	66.0731	56.7325	80.568	71.3847	88.679	90.8111	100.019	112.068	93.261	100.854	94.0821	102.069	86.4204	112.326	89.3815	75.405	87.7528	70.5677	74.3979	70.3158
ATRAID	115.298	111.421	138.161	101.646	100.477	96.5499	92.3005	96.0449	131.699	93.4415	68.0113	102.349	125.703	53.0658	84.3545	113.182	38.1233	52.4649	56.03	17.1651	31.3765	35.4392
STAG2	106.451	109.376	84.0247	74.9159	97.9882	111.873	96.9155	95.8887	74.8778	87.0048	67.8077	97.4477	71.8303	72.1086	92.5031	81.5364	77.8484	85.3882	64.4756	80.7396	78.2795	45.0021
DRG1	79.5229	80.2721	69.3626	65.8242	89.2781	88.3276	84.5767	88.8191	75.895	91.7002	77.5817	92.3801	65.9746	74.6476	83.8955	71.5582	88.1	83.6889	91.8726	102.037	99.305	109.13
B4GALT1	59.385	61.7084	54.8886	75.8251	68.7473	70.5126	78.0388	81.0074	90.4274	77.6451	83.0796	75.765	84.9081	92.167	85.0432	95.506	84.576	86.6626	89.8127	102.991	141.356	113.63
VPS4B	95.0315	99.4257	84.7766	80.9165	102.965	105.021	92.2364	89.444	72.9886	90.8606	79.618	90.054	82.1754	61.1907	77.1242	81.8215	74.6447	81.9896	73.3333	94.726	67.9285	74.2535
MYCBP2	60.8253	68.7485	59.212	48.3681	63.459	58.5529	62.9759	58.9784	53.7333	65.3313	75.1382	79.7526	62.6563	99.2762	83.4364	72.6986	144.164	110.665	100.936	185.32	171.115	65.2531
MARK4	70.9328	67.9619	68.5168	89.2809	61.9036	61.2936	79.0964	85.3038	86.3946	77.8317	91.632	73.1896	73.7822	88.8662	72.6482	62.7203	101.876	73.4933	73.7453	137.639	112.891	139.507
SPOCD1	87.3158	54.865	59.682	111.828	79.9459	78.8595	121.273	96.748	120.509	104.76	114.642	104.841	99.5474	96.4833	85.617	102.633	55.7433	75.1926	82.397	30.1979	35.9051	51.1899
NACA2	62.7799	79.4462	70.1145	40.9128	107.943	115.611	56.1815	87.3349	70.1548	70.5864	68.6222	111.571	68.512	52.0502	74.4845	72.4135	74.9651	99.6195	102.584	105.216	110.95	147.944
ZC3H4	59.3336	76.3784	70.0206	56.3688	71.5469	61.9165	45.8939	51.4791	53.8059	45.4303	91.632	78.5065	76.9053	111.718	67.7132	70.988	124.621	99.1947	114.532	166.883	115.155	138.382
ARMCX3	80.8603	73.2321	95.2092	58.0053	66.5697	66.1523	67.0461	67.2588	67.1757	91.4825	58.6445	74.9342	71.6351	62.2063	60.368	77.2601	106.04	79.0159	98.0524	151.943	143.62	131.069
HEXA	111.106	98.4818	106.582	91.8266	80.8791	74.0009	109.479	74.6799	97.5119	103.734	79.2107	70.0328	91.7398	61.1907	74.3697	99.7824	78.8095	63.5101	76.4232	75.0179	47.8734	78.7537
SLC7A2	34.5405	35.3181	46.5237	20.911	36.3956	41.4853	35.1255	38.9023	77.2393	83.9574	68.0113	68.5374	123.166	110.956	92.5031	168.49	124.301	99.6195	164.588	133.824	108.362	131.631
COX5A	112.52	91.2058	70.8664	134.921	85.5452	96.4254	128.099	103.036	87.6662	97.3595	93.0574	86.8971	70.8543	80.2335	77.0094	67.5669	57.9858	72.8561	62.4157	53.0847	46.2561	68.0657
KTN1	86.5957	100.37	88.2541	62.5512	66.8808	71.2601	80.5386	85.8897	93.3702	102.086	70.2512	107.417	84.1273	86.835	91.3554	86.0979	92.2647	82.4144	76.4232	88.6864	85.3959	54.0025
ATG3	103.133	95.8073	85.1525	76.7343	102.965	103.776	82.1731	97.2948	86.6853	89.8345	69.6403	101.435	86.4696	51.5424	84.4693	76.975	62.4709	72.4312	72.9213	72.4749	72.7806	95.6295
MAGT1	101.204	112.169	92.0136	70.3701	87.1006	99.6645	96.8514	85.5382	83.0159	103.019	68.6222	73.7712	63.2419	71.093	73.5663	85.5277	88.7407	63.9349	59.9438	124.288	81.1908	57.3777
PNKP	98.4264	101.156	98.8747	112.374	99.8546	103.402	91.4993	101.435	99.2921	92.0111	89.1884	74.1865	79.0524	77.9484	70.2381	65.0011	65.6745	63.5101	65.7116	68.9783	53.6959	69.7533
NR2F1	65.6347	79.8788	144.177	70.7337	111.675	87.0818	76.8209	108.114	131.263	90.7984	53.1465	91.0509	103.646	49.5112	78.8457	107.765	50.9378	75.8298	88.9888	45.4557	49.1673	80.4413
NELFE	92.0224	106.977	89.8519	98.5545	97.6771	106.89	88.9995	98.779	91.0087	89.3058	76.9709	90.9678	88.4215	61.9524	78.3866	83.8172	67.5967	66.4838	78.8951	44.82	69.2224	72.5659
ANKLE2	51.3864	49.5555	49.9073	78.7345	67.503	61.0445	85.6984	93.1936	94.4601	103.952	96.519	88.5586	71.8303	92.4209	73.222	74.124	105.079	83.9013	96.4045	125.56	107.392	89.4417
SCAF8	80.063	90.1832	75.1899	71.0974	98.6103	88.5768	75.7633	74.2112	81.4173	77.0543	59.2553	80.9157	76.7101	78.964	74.3697	80.3961	98.0313	76.6794	81.367	119.52	106.421	92.8169
SETD2	54.9871	59.152	49.8133	41.2765	49.1496	56.435	58.1365	56.2833	45.7405	55.5052	71.0657	79.4203	64.413	108.163	80.7967	67.5669	169.793	116.4	81.573	207.889	156.559	106.318
VTA1	94.5171	78.9742	57.3323	74.9159	80.568	84.341	91.7557	91.3188	64.8505	96.1157	70.6584	84.9033	75.9293	90.8974	83.2069	79.2557	70.48	85.1757	90.2247	93.4545	104.157	93.3794
LTV1	85.7469	68.5518	60.9978	61.4602	78.7016	81.8494	79.0643	91.2798	83.5972	92.5398	68.2149	109.328	70.8543	57.3822	73.6811	72.6986	86.8185	94.3093	99.4944	111.891	95.7469	111.943
DPP9	79.3944	56.5562	52.163	103.464	57.5486	70.8863	116.081	100.615	76.658	75.5306	113.216	71.4451	59.5333	234.861	69.6642	37.9173	142.562	56.0758	51.4981	79.786	63.7234	66.9407
MTHFD1	111.337	103.87	63.5354	98.1908	103.587	108.011	103.614	85.7335	52.4253	82.5582	86.9486	91.9647	55.4342	72.6164	103.177	81.8215	78.8095	93.0349	79.7191	47.9987	60.8122	70.3158
GPR37	62.7028	67.3719	79.5133	68.9154	82.4345	80.2299	53.9381	62.7671	76.658	76.65	52.332	64.1344	85.1033	73.8859	64.1554	97.5016	94.5073	83.4765	145.431	97.9047	112.891	152.445
AC027644.4	82.815	65.2874	58.1782	88.9172	93.9442	83.0952	89.5122	90.108	73.8969	86.1963	87.1522	82.411	53.2871	87.8506	68.7461	65.2862	91.9444	73.9181	77.4532	125.56	117.096	92.2543
MTCH2	119.825	111.933	78.7614	116.556	74.3466	84.341	113.837	89.5221	80.2911	95.1829	88.7812	82.1618	65.7794	86.3272	82.633	57.8738	77.528	63.9349	75.1873	71.2034	58.8714	59.6278
PDS5A	79.0857	87.3121	67.5769	67.097	74.3466	73.0042	89.352	96.5136	80.0004	100.998	86.3377	101.269	64.8034	89.374	113.276	94.9358	91.3036	80.7152	65.7116	100.448	80.8673	50.0649
FARSB	115.941	100.566	70.6785	58.7326	109.498	101.035	83.455	89.0534	68.2656	88.9327	71.0657	106.42	82.761	69.3156	109.718	84.1023	70.48	83.0517	69.6255	63.2566	74.0744	63.5655
TMEM109	114.681	130.182	94.9272	116.92	114.164	126.574	98.7743	101.826	82.2529	92.1977	83.2833	91.3832	86.6648	77.6945	101.685	86.9532	42.9287	60.1116	54.588	17.8009	29.7592	28.1263
PI4KB	82.4549	71.5015	71.0544	101.464	80.568	80.3545	92.9735	94.1701	77.2756	87.7822	82.4688	78.9219	65.1938	99.0223	84.9284	75.8346	83.6149	82.202	72.5094	97.5868	77.9561	93.3794
RAB11B	95.443	100.37	93.9873	124.739	84.9231	99.4153	108.197	102.919	111.645	91.6691	77.3781	82.8264	99.9378	72.8703	76.8946	73.8389	51.5785	54.8014	79.7191	37.1911	42.3745	70.3158
BAZ1A	86.0298	64.8155	54.6066	57.4598	85.8563	95.4287	115.952	114.09	86.0677	126.62	80.8398	108.995	71.0495	84.5498	96.4052	87.5234	69.8393	79.4407	73.9513	64.846	73.4275	55.1276
COL8A1	82.0948	95.6894	86.8443	80.1892	92.0778	88.9505	76.0518	95.9277	94.2784	66.9172	72.8983	81.3311	95.8388	78.964	109.948	120.879	75.6058	88.9991	72.3034	57.5349	77.3091	42.1895
ARPC1A	76.128	81.2947	61.1858	84.1895	75.5909	78.8595	86.9804	97.7635	80.8724	106.968	70.6584	105.921	84.9081	81.7569	93.536	76.1197	76.5669	83.4765	79.3071	77.5609	90.8948	82.1289
YBX3	129.006	99.9763	102.258	116.738	105.765	100.412	112.94	105.341	104.015	95.1207	81.8579	94.457	98.7666	70.8391	84.8136	85.2426	37.8029	50.3408	51.0861	35.2838	34.2877	36.0017
SETX	55.3729	54.6684	51.787	40.731	53.5046	47.216	64.6744	58.744	65.1411	76.4635	63.7351	67.5405	63.6323	123.651	70.2381	81.5364	140.96	94.9465	94.1386	204.074	175.32	83.8164
AC119674.2	85.8755	139.975	239.95	49.8227	118.208	111.25	40.1571	61.4391	108.084	55.5985	42.7616	85.7341	102.28	60.9368	74.1402	80.3961	54.7822	70.732	64.2697	45.1379	74.7214	63.5655
ARIH1	73.479	74.1366	85.2465	65.8242	59.7261	81.102	64.9308	74.758	74.4418	78.8267	72.2874	81.0818	83.1514	74.3937	77.2389	87.8085	94.1869	83.9013	95.1685	132.553	95.4234	118.131
HEATR1	72.3474	71.6195	51.0351	54.3686	73.7244	60.7953	83.1666	71.7115	58.8196	88.0309	93.4646	104.675	76.5149	69.8234	88.601	74.6942	112.448	102.806	96.6105	123.652	131.328	67.5032
DLGAP5	133.558	150.082	49.6253	84.735	147.138	155.601	109.126	132.799	50.3545	84.6415	72.8983	125.195	41.3805	62.9681	107.767	38.2024	55.4229	87.0874	35.8427	43.2306	49.1673	10.688
CANT1	89.0132	76.4178	73.2161	81.462	81.8123	82.7215	84.3844	81.2808	79.9641	78.8889	86.5413	94.3739	78.4668	93.1826	80.4524	69.8477	76.2465	89.6363	84.6629	83.6004	88.954	92.2543
AC009690.1	109.614	97.8525	105.924	89.4627	79.9459	71.7584	107.716	72.8832	95.7317	101.993	78.1926	68.7866	89.2023	61.4446	74.3697	98.9271	79.7705	64.5721	75.8052	75.3357	48.1969	79.8788
HSD17B10	95.2629	86.6435	77.1636	102.009	86.1674	86.2098	84.4806	84.1711	74.1148	84.3306	81.0434	88.8079	92.5205	68.8078	89.6339	95.506	64.7135	80.7152	85.6929	69.9319	64.3704	84.379
PLCG1	80.2945	92.0317	86.5623	76.5525	83.3677	75.2467	85.5061	77.2968	70.7361	71.8303	102.221	109.577	102.085	76.6788	86.4204	86.383	84.576	83.0517	80.955	72.7928	78.2795	64.128
DNAJC5	84.1266	78.3449	79.2313	97.6453	62.8369	69.3914	82.1731	70.071	67.321	74.3801	74.5273	75.2665	87.6408	105.878	82.2887	107.765	80.0909	89.4239	104.438	85.5077	109.333	57.9402
PSMD4	96.8575	111.264	94.8332	96.1906	106.076	99.0416	87.5893	91.3969	82.2166	80.1638	77.3781	93.8755	73.3918	65.2532	81.141	84.3874	58.9469	82.6268	71.4794	60.0779	56.6071	73.1284
TSNAX	76.3595	88.1774	74.6259	45.6405	69.3694	79.607	63.1361	77.6483	76.004	79.8529	63.9387	99.3585	88.0311	58.3978	76.7799	86.383	82.0131	86.6626	101.142	107.759	116.449	126.568
DHX29	88.8846	72.2095	63.7234	62.1875	81.8123	78.3612	84.3524	72.6098	67.7206	88.1864	83.4869	102.931	66.5601	73.632	90.2077	65.0011	98.3516	83.2641	76.2172	128.42	95.4234	99.5672
FAM20C	48.4288	135.806	263.54	67.097	95.4996	106.89	56.5661	114.598	199.674	98.6655	50.703	83.2418	132.535	37.0699	75.7469	79.5408	20.5033	42.9065	56.03	8.90043	21.349	27.5638
TRAP1	96.6775	95.9253	76.9756	96.1906	108.565	98.7924	92.8774	87.4911	74.4418	82.9624	95.2972	91.8817	70.0736	76.171	97.8972	62.1502	60.2284	86.0254	66.7416	63.8923	65.3408	75.9411
ARHGEF2	76.6424	125.147	108.555	51.0956	57.5486	47.9635	70.8278	66.751	48.429	65.7978	76.7672	59.3991	52.116	80.9952	69.2052	72.6986	110.205	83.2641	85.2809	156.075	136.181	120.943
OPA1	82.1206	84.6377	82.8968	64.0059	88.967	89.1997	83.7755	87.1005	82.7252	90.6429	87.3558	95.7031	82.5658	72.6164	82.633	88.3787	91.3036	72.4312	74.1573	104.262	92.1887	42.1895
AC106886.6	58.382	57.9328	49.2494	58.9145	49.4607	47.3406	67.1101	55.8537	53.0793	56.749	84.9123	66.7097	62.4611	117.557	77.9275	61.58	142.241	105.779	93.7266	176.419	170.792	107.443
TRPV2	133.867	90.4978	87.5962	127.103	74.9687	77.24	124.702	70.9693	73.9695	77.614	120.343	81.248	73.587	80.7413	98.471	73.5539	82.6538	81.9896	60.9738	47.0451	39.4632	42.752
ATRX	77.5169	92.3857	95.2092	45.2769	71.858	74.8729	76.9171	75.8126	89.3374	94.0945	75.9527	114.395	98.7666	82.7725	86.5351	92.9401	87.4593	83.0517	89.6067	98.5404	80.8673	37.1267
IL4I1	102.027	80.4294	67.107	100.736	99.2325	87.2064	84.4806	84.8742	62.7796	75.2197	96.1118	92.0478	63.2419	95.2138	99.2744	65.8564	91.3036	77.529	70.6554	69.9319	73.751	80.4413
CLUH	73.299	74.9232	62.1256	100.009	63.459	77.24	88.8392	80.8511	57.6933	76.6811	97.5371	79.5865	74.3678	79.2179	86.4204	69.8477	93.8665	87.0874	93.5206	96.6332	107.392	98.4421
CARM1	86.9043	96.5546	92.2016	120.193	88.3449	84.7148	86.5638	98.5837	84.5054	87.72	93.0574	100.771	82.761	91.4052	100.996	73.2688	64.3931	83.2641	61.7977	43.5485	47.2265	50.0649
RAB5B	91.5594	102.297	105.266	83.0985	99.2325	83.9673	75.6672	81.3199	85.9223	77.3652	53.3502	73.8542	72.4159	75.9171	69.3199	77.2601	81.6927	74.7677	66.9476	108.077	82.1612	97.3171
LBR	101.538	124.282	77.0696	55.4596	105.143	105.52	71.6931	99.9508	70.4091	101.868	74.3237	116.887	74.7582	68.8078	109.374	73.2688	66.956	87.9371	56.8539	57.8528	86.6897	32.064
POLR2G	108.277	108.472	86.5623	80.0073	92.0778	85.5869	97.877	99.6774	84.0331	99.0387	83.6905	97.78	92.5205	64.7454	99.6187	81.8215	55.4229	76.6794	72.0974	44.82	48.1969	59.6278
AL136295.4	76.8739	58.5227	41.6364	77.8253	64.0811	55.8121	82.3974	56.9864	45.5225	64.6783	101.202	76.4296	75.9293	94.1982	92.6179	81.8215	114.69	100.469	100.524	123.017	104.804	128.256
SHISA5	103.107	96.004	105.924	95.2814	79.0127	77.8629	89.352	79.6013	107.757	86.5695	81.8579	98.6108	129.607	84.5498	80.1081	89.2339	57.6655	63.7225	83.8389	32.1051	48.5204	47.8148
TM9SF4	103.982	103.713	92.7655	83.0985	96.1217	89.3243	98.5821	78.5467	92.3529	100.469	74.5273	77.8419	90.959	67.0305	74.9436	100.638	69.5189	63.5101	64.0637	78.8323	68.252	48.9398
DNAJC13	111.852	103.713	93.7054	64.3695	70.9248	62.9132	83.8396	61.1657	66.1947	78.5779	82.4688	75.5158	67.9265	103.593	94.3394	87.5234	105.4	79.6531	69.0075	120.474	91.5418	42.752
LSS	92.3053	167.191	130.454	101.1	136.25	120.096	90.8583	119.011	114.733	114.866	65.975	64.8821	70.8543	59.6673	51.9899	52.1719	44.5305	50.5532	43.4644	42.277	48.1969	36.0017
LAPTM4B	104.316	112.129	97.0889	86.3715	94.8774	100.163	95.4092	99.2087	100.128	98.6345	81.4506	86.6479	91.3494	74.3937	95.3723	76.6899	60.2284	71.5816	60.5618	43.8664	34.9347	50.6274
SMPD1	77.3883	80.5474	100.284	87.2807	74.3466	70.2634	84.8011	76.8672	95.332	86.7871	101.406	76.4296	108.136	84.042	85.617	94.0805	84.8964	67.3334	84.6629	66.4353	56.6071	72.0034
GNAI1	83.2522	91.4417	120.868	67.2789	77.7684	85.0885	67.9755	66.6338	68.4836	76.4324	64.9569	70.5312	80.6139	61.1907	59.6794	76.1197	93.2258	80.0779	94.7565	99.494	107.715	121.506
AGFG1	72.4502	70.4003	57.3323	80.7347	71.2358	74.1254	83.0384	98.6228	103.397	103.081	78.5999	87.894	76.5149	78.7101	88.4862	78.1153	81.3724	86.0254	71.8914	96.6332	81.1908	94.5045
BMS1	59.4107	65.0121	56.4864	41.822	55.3711	58.3037	55.9251	62.1031	53.9876	61.5066	78.3962	98.0293	74.563	59.9212	77.8128	78.1153	101.876	103.018	128.127	128.738	139.415	174.946
AC093423.3	78.9571	68.6698	60.4339	85.2805	83.0566	82.2232	121.048	102.099	108.956	123.822	91.4283	109.078	83.5417	94.1982	103.98	86.9532	69.1985	74.7677	52.3221	50.5417	45.9326	35.4392
MFAP1	69.9298	96.5546	105.736	40.3673	50.705	48.9602	41.0224	52.69	59.5099	59.4854	48.2595	78.9219	91.3494	51.5424	62.7781	93.7954	85.8575	94.5217	131.217	129.374	139.739	179.446
TACC3	112.906	107.724	51.881	147.832	106.698	123.709	106.915	105.927	48.7923	62.5327	94.6864	90.3032	40.7949	80.9952	105.357	43.9042	91.624	85.3882	48.6142	57.5349	58.8714	38.2518
DDX47	95.9059	84.559	78.8554	85.826	95.4996	109.755	100.377	108.387	93.4065	106.439	70.2512	91.134	77.8812	61.4446	77.9275	82.6768	58.3062	60.5364	69.2135	78.1966	65.0173	59.6278
RSPO3	17.2317	3.61834	47.9335	8.90991	27.0634	17.1921	11.5376	26.5598	26.4852	15.5477	49.074	83.491	63.6323	70.3313	165.725	32.7856	50.6175	313.94	148.727	60.7136	389.133	180.571
RPL34	92.4853	48.4543	34.4934	81.2802	81.5013	82.5969	114.254	76.2032	72.4436	111.601	87.1522	80.0018	48.7978	70.0774	64.0406	57.3036	110.846	57.9875	83.8389	109.348	86.0428	159.195
KPNA1	88.0102	88.3347	72.3702	78.9163	82.7456	73.7517	83.2307	86.2412	71.7533	93.8458	75.5455	106.337	73.7822	73.8859	76.5503	69.5626	85.5371	75.405	70.6554	97.5868	105.451	79.8788
NUP93	101.641	106.19	74.344	135.103	99.2325	109.506	119.478	107.333	74.9141	90.3009	91.2247	89.7217	74.1726	69.0617	107.308	77.5451	62.1505	57.1378	53.764	36.8732	42.3745	29.8139
ATP5F1E	107.299	90.8911	79.4193	111.828	90.2113	79.3578	127.586	102.216	109.973	114.12	93.8719	93.4601	78.8572	73.1242	71.1562	65.8564	46.4527	69.6699	63.2397	33.0587	49.1673	57.9402
ANKUB1	105.165	83.9691	77.6335	75.4614	65.6365	76.1187	81.8846	73.7816	70.5181	79.9461	79.8216	87.2294	68.1217	122.635	90.6668	73.8389	98.9924	91.7604	69.0075	93.1366	101.569	41.627
STAG1	93.0511	86.9188	82.0509	67.8244	92.3888	90.1963	92.2364	96.3183	87.7026	99.4118	77.1745	104.925	72.0255	81.503	92.5031	77.2601	71.1207	73.4933	63.4457	86.4613	75.0448	42.1895
UHMK1	42.9506	35.2002	32.3316	46.3679	30.4852	41.3607	48.618	49.3309	48.8649	55.9716	72.6947	88.3925	65.7794	160.721	116.031	86.6681	167.23	117.037	78.6891	216.471	159.147	44.4396
AC012254.2	104.779	82.5532	89.006	79.0981	79.9459	87.9539	87.2688	92.8031	103.325	104.263	80.0252	115.06	89.5927	66.0149	83.7807	76.4048	55.1025	70.9444	75.5992	53.4026	63.0765	64.6905
VPS53	86.93	78.1089	77.1636	76.5525	83.3677	73.1288	89.3841	75.0314	75.6044	83.5532	85.1159	93.5432	76.1245	88.1045	82.5183	74.6942	85.5371	80.5028	84.8689	94.726	87.0132	72.5659
AL355312.5	62.4456	63.9896	73.4981	93.2813	50.705	58.4283	82.782	89.3268	122.762	81.0656	89.3921	99.6077	124.922	118.065	119.818	101.493	78.4891	90.9108	63.2397	47.6809	52.402	39.3769
CDC5L	113.729	105.011	65.6971	79.8255	97.6771	94.4321	102.268	90.3814	64.9231	95.214	79.4144	102.681	68.1217	70.3313	89.4043	70.1327	66.6356	83.4765	70.8614	71.8391	64.6938	56.8152
BTBD1	86.6985	80.9407	82.1449	93.4631	81.1902	81.4757	93.1979	88.1942	103.034	102.179	87.5594	86.0664	81.9802	105.624	100.307	76.4048	84.576	69.8823	56.2359	79.1502	48.1969	33.7516
LONP2	97.5519	98.2065	95.3032	72.9158	94.5664	80.3545	95.9541	87.1005	85.1594	95.3694	75.9527	91.6324	99.7426	79.9796	90.8963	85.8128	64.0727	73.4933	65.7116	57.5349	64.0469	50.6274
ZEB2	66.8692	67.9225	65.0392	50.1864	48.8385	48.711	52.9125	52.9243	66.0857	57.1533	57.2191	64.3836	64.0226	89.8818	75.2879	72.6986	132.631	104.08	108.764	184.684	139.739	131.631
PLSCR3	76.1023	71.1476	98.0288	100.191	57.2375	74.7483	69.4818	76.1641	95.1504	76.961	97.7408	71.8604	99.7426	88.6123	89.8634	72.6986	75.6058	106.417	84.8689	42.5949	62.753	113.068
ATP6V1D	120.005	88.964	82.2389	81.2802	106.698	90.6947	108.197	102.177	94.7144	130.88	78.1926	116.057	72.2207	74.1398	94.9132	71.2731	55.7433	58.4123	50.8801	51.1774	40.1102	32.064
IWS1	91.1222	91.4024	85.2465	69.2791	86.4784	84.8394	81.6282	87.1396	86.54	90.4564	63.7351	93.7093	73.1966	63.7298	87.9124	69.8477	79.7705	76.2546	84.4569	85.5077	87.9836	79.8788
RSF1	71.2157	82.3172	76.7876	51.6411	74.3466	77.6137	70.7317	72.6098	69.8641	70.8041	64.1424	85.4848	72.6111	74.1398	82.0592	85.5277	107.963	103.655	93.9326	128.103	106.421	77.6287
TMED3	95.7259	87.2728	118.236	104.373	80.257	86.3343	92.9735	98.115	125.196	88.6528	83.0796	84.571	109.697	74.6476	85.3875	73.2688	56.7044	67.5459	50.2622	36.8732	47.8734	50.6274
BUD31	100.304	114.922	95.2092	100.191	113.231	116.109	108.261	122.683	105.541	113.032	64.5496	95.2047	69.0976	52.3041	71.6153	72.1284	39.7251	47.7919	51.7041	31.4694	44.9622	65.2531
SYMPK	71.2415	80.7834	80.9231	89.2809	70.6137	74.3746	81.436	79.4841	71.5717	73.696	96.7226	91.134	83.7369	87.0889	91.3554	84.1023	94.1869	79.0159	78.8951	80.4217	72.1336	82.1289
LRP11	62.2141	63.7536	73.0282	92.5539	50.705	57.93	82.5897	88.9363	122.398	80.9412	88.9848	99.6077	124.337	117.049	119.474	101.493	77.8484	90.6984	63.0337	45.4557	52.402	38.2518
SAR1B	88.0359	73.7827	67.2009	49.4591	80.8791	79.1087	74.3852	72.727	68.8832	88.6839	65.5678	86.0664	76.7101	66.7766	78.8457	79.2557	87.7796	88.3619	78.6891	116.341	115.802	109.693
CYBRD1	116.867	97.8132	127.917	91.4629	72.1691	72.2567	102.62	83.8587	130.101	111.694	92.0392	81.1649	96.8147	92.9287	75.7469	90.3743	53.1804	52.8897	48.4082	37.8268	31.7	33.1891
MOGS	66.3806	73.1534	75.7538	67.2789	58.4818	58.0545	57.9442	52.4947	46.3944	66.7617	87.7631	57.7376	74.1726	79.4718	63.6963	77.8302	97.7109	86.4502	107.528	143.36	128.094	166.508
SEC14L1	66.4577	57.3822	67.2949	58.7326	63.7701	57.1825	71.8534	70.3444	74.0058	67.5391	72.2874	89.8048	79.4427	103.847	95.2575	87.5234	99.9535	102.168	80.3371	96.3153	142.973	88.3167
NUMB	77.9541	72.0522	78.7614	77.6435	70.3026	74.1254	99.0628	91.1235	85.1957	99.5984	92.8537	92.214	85.4937	91.4052	85.3875	74.4091	70.1596	76.6794	82.191	81.6932	78.603	55.6901
ARHGAP35	72.1159	91.0484	77.5395	63.2785	78.3905	71.7584	59.771	64.8372	61.1811	60.5426	71.4729	85.1525	70.464	131.522	90.093	70.988	111.166	91.1232	77.2472	119.52	115.478	56.8152
CLDN1	71.01	36.5767	48.8734	71.8248	51.6382	40.8624	67.2704	54.7991	86.7943	84.2684	90.4102	73.9373	111.064	92.6748	82.5183	148.818	79.4502	88.5743	148.727	66.1174	81.5142	113.63
AKT1	66.895	90.6551	113.819	103.464	70.9248	87.331	70.6035	100.38	111.935	80.6302	85.7268	98.6939	105.598	109.94	101.57	70.4178	48.3749	73.7057	57.8839	41.0055	50.1377	49.5023
SLC12A4	68.9267	67.4899	64.8513	70.1882	45.4167	49.9568	72.1418	47.3389	59.6188	73.3228	104.46	71.1127	87.2504	89.6279	90.8963	74.9793	103.157	106.841	107.734	114.434	106.421	112.505
EXOSC9	90.5821	81.5306	42.1063	60.1873	94.5664	107.015	89.5763	98.4275	57.6933	79.2931	71.0657	100.605	76.1245	49.2573	97.4381	65.0011	81.3724	101.319	92.6966	75.0179	67.9285	109.13
NUP62	100.664	79.5641	66.637	99.6455	97.9882	86.0852	82.109	83.39	61.726	74.1313	92.8537	90.9678	62.0707	91.6591	97.7824	63.5756	90.6629	75.405	69.8315	68.6604	71.4867	79.8788
STC1	142.329	22.8899	29.418	125.466	37.3288	37.6233	213.541	71.9458	49.9185	166.671	182.653	107.334	56.6054	176.209	118.096	78.1153	59.908	48.4291	25.1311	22.5689	8.73367	5.62527
ARHGEF17	56.093	54.865	61.1858	95.4633	58.1708	59.5495	74.7378	62.9233	70.1184	62.626	107.515	71.362	77.686	104.1	77.4685	94.3656	107.642	88.9991	112.472	102.037	103.834	81.0038
CHMP5	93.797	92.189	87.5962	70.0064	67.1919	81.7249	89.8648	83.9368	74.9504	93.6903	73.5092	86.5648	74.563	58.6517	79.0752	77.2601	73.6836	72.4312	80.1311	89.9579	82.1612	100.692
ANAPC13	104.29	88.846	90.3218	68.9154	92.3888	88.203	70.6676	79.6403	75.8224	82.9624	68.4185	86.814	74.1726	79.2179	77.9275	94.9358	72.4022	72.2188	86.7228	79.786	61.1357	87.1916
COG1	66.0462	48.4543	44.55	60.9147	45.4167	41.8591	57.9762	37.1056	39.5279	52.2713	70.8621	59.5652	45.6747	71.8547	68.4018	66.4265	165.308	100.469	91.0487	216.471	159.47	172.696
NOP2	62.4456	54.1178	40.3206	55.6415	39.5063	51.9501	65.0911	65.8527	54.4599	82.4027	83.2833	80.7495	56.215	71.6008	85.2727	77.2601	96.7498	109.178	107.94	138.91	144.914	157.507
MAN1B1	84.3838	85.9749	107.146	81.8257	88.967	83.2198	89.8007	73.1566	90.7543	83.1801	96.7226	79.1711	105.013	63.222	74.255	84.9576	66.956	74.3429	79.3071	64.2102	56.2836	67.5032
NTMT1	76.8482	64.8155	56.2984	72.7339	60.9704	68.021	83.5191	78.4295	71.0267	72.8253	97.9444	80.4172	66.3649	80.2335	89.1748	70.988	93.8665	80.0779	102.378	87.7328	95.7469	129.381
WDR74	68.4895	108.786	95.6791	54.0049	120.074	89.9472	72.3982	110.887	92.4256	76.8988	71.8802	90.6355	81.0043	64.7454	83.8955	67.2818	81.3724	69.8823	69.4195	56.2634	77.3091	76.5036
COPS3	79.1114	73.586	52.8209	83.644	81.1902	83.7181	86.3394	81.1246	66.0494	81.19	65.3641	90.8017	65.5842	62.9681	84.4693	72.9837	82.6538	86.4502	76.2172	97.5868	98.0111	127.131
ANKRD11	81.1432	90.6551	96.149	94.7359	82.7456	90.6947	86.1471	91.5141	87.0486	88.4663	87.1522	84.4048	66.1697	85.0577	66.5655	71.5582	75.2855	52.4649	66.1236	88.0506	81.8377	64.6905
ANKRD30BL	19.6493	66.1527	38.6288	14.9105	433.948	19.31	14.9988	10.3505	11.7712	22.6996	49.8885	52.4207	40.7949	67.0305	81.141	57.3036	108.924	140.827	83.427	107.759	144.267	192.384
TAOK2	71.0357	58.0114	61.7497	71.4611	64.0811	60.6707	67.2063	60.8532	59.2192	65.891	87.7631	74.3527	74.563	93.1826	72.9925	77.5451	100.274	78.3787	107.734	134.46	104.157	132.756
GET3	99.2237	97.7345	77.9155	115.101	87.1006	96.9237	105.024	101.787	79.2375	87.3157	95.7045	81.1649	79.8331	81.2491	83.6659	65.5713	63.1116	67.7583	54.794	50.5417	46.2561	61.3154
TBCD	95.3915	81.688	71.7123	113.647	88.656	79.3578	107.107	81.7104	64.4872	81.0967	109.551	82.5772	68.9024	82.2647	81.2558	78.6855	83.6149	79.0159	77.2472	61.9851	60.4887	47.8148
FXR2	77.6455	69.4957	62.3136	90.9174	75.9019	71.1355	85.6984	83.5852	65.8314	84.0507	89.1884	89.3063	76.9053	99.5302	82.174	72.6986	90.9833	85.813	76.2172	85.1898	85.3959	78.1912
SCAMP3	106.734	92.8576	83.1788	101.464	90.2113	89.5734	96.6591	81.2808	73.2792	95.7737	91.4283	86.3987	85.4937	70.8391	79.7638	77.8302	57.0247	62.6605	72.9213	54.0383	54.6663	73.691
LARP6	74.1991	97.7738	105.642	84.735	55.06	52.9467	73.4879	80.2653	89.2285	63.4034	73.9165	71.1958	69.488	72.6164	61.9748	57.3036	98.9924	82.8393	82.191	118.566	95.4234	115.88
AC026464.4	78.0055	78.1876	69.4566	78.5526	70.9248	72.5059	82.7179	87.2177	80.945	88.6839	86.9486	97.9462	92.3253	103.085	97.3233	66.1415	83.6149	84.5385	64.4756	86.4613	75.6918	51.1899
SELENOS	53.2382	47.3924	44.738	59.0963	45.4167	48.0881	59.771	53.0415	56.8577	69.3737	55.1828	51.3407	46.6506	73.1242	46.5958	51.3166	118.214	83.0517	96.6105	202.167	186.642	228.948
AFAP1	65.2489	57.6968	54.7946	70.9156	61.2815	69.1422	83.3589	86.0069	84.8688	93.4104	96.9263	86.3156	69.0976	108.417	78.5014	80.9663	101.876	93.8845	82.397	97.5868	94.1295	59.6278
SFXN1	93.2311	84.8343	72.4642	91.8266	92.0778	103.9	100.954	111.122	85.4137	105.507	82.0615	94.2078	72.8062	77.4406	91.1259	71.8433	71.1207	67.3334	57.2659	51.1774	59.5183	38.8143
ANKFY1	67.4865	74.8052	64.9452	69.2791	61.9036	66.0277	68.1037	60.2673	61.9803	59.8585	88.1703	78.5896	76.1245	85.8194	88.4862	86.383	113.409	98.3451	99.7004	110.302	111.273	82.6914
MCM2	87.7016	123.967	72.3702	105.101	135.939	145.136	81.3398	111.356	46.6124	58.7391	73.3056	108.081	75.3437	59.1595	98.012	81.2514	32.6771	79.8655	65.7116	35.2838	43.9918	52.8775
MRPL15	101.873	95.2961	52.257	87.4625	80.8791	90.3209	94.6401	89.0925	67.5026	86.3829	90.2066	90.5524	72.8062	81.503	90.8963	69.5626	64.7135	72.8561	72.3034	64.846	74.3979	83.2539
SCAMP2	95.7259	88.964	79.8892	103.282	76.213	79.9807	98.0052	82.1401	86.7216	95.3072	79.4144	71.9435	88.4215	72.6164	76.206	71.5582	68.2375	66.2714	69.4195	81.6932	67.2816	72.5659
NOSIP	89.1933	96.476	85.3405	101.827	99.2325	116.732	97.3001	111.551	87.0849	94.7786	86.7449	84.8202	69.2928	79.4718	86.4204	60.4396	57.3451	61.8108	62.4157	38.7804	44.6387	59.6278
SYF2	78.7771	76.1031	74.7199	58.369	91.1445	85.3377	62.3669	78.6248	75.3138	76.0903	53.961	74.4358	62.0707	49.2573	64.9587	59.5843	89.3815	71.5816	89.1947	142.407	96.3938	160.32
HSD17B12	98.092	95.3354	87.5022	58.0053	96.4328	87.5801	86.9483	91.3188	81.1267	107.403	75.5455	93.8755	93.8869	55.6049	83.2069	88.9488	64.7135	73.2809	67.9775	62.6209	61.1357	56.8152
SDHB	96.8575	86.0536	75.8478	85.2805	75.5909	84.7148	87.5893	90.3814	80.1094	88.0309	94.2791	82.4941	79.2475	75.4093	78.2718	50.7465	85.2167	67.9707	73.5393	78.1966	62.1061	88.3167
BUB1	101.77	96.3186	35.0573	68.9154	89.5892	98.2941	80.1861	91.5532	34.1146	60.6981	80.6361	107.5	39.2334	70.0774	108.226	45.3297	96.4295	110.877	60.3558	114.752	102.54	73.691
SEPTIN8	82.7378	80.862	95.8671	74.3704	83.6788	80.479	69.8984	68.5087	78.3655	68.4409	76.5636	98.2785	99.3522	84.5498	110.866	98.3569	66.6356	89.4239	87.1348	54.3562	65.9877	50.6274
PHF3	81.7862	78.5416	73.3101	42.0038	91.4556	72.3813	59.098	63.7826	54.2419	62.7815	66.7895	91.3832	71.4399	77.9484	78.3866	91.7998	99.6331	113.638	92.9026	120.791	109.009	72.0034
RAB5A	77.3111	70.243	67.7649	56.5506	68.7473	76.9908	66.9179	67.0635	70.6634	79.1066	57.83	68.3713	68.1217	64.2376	67.5984	71.8433	87.7796	82.202	93.5206	139.228	114.832	147.944
CRKL	65.3261	72.2095	72.4642	72.5521	74.3466	78.9841	62.3669	78.3905	74.4418	69.778	62.1061	77.2603	70.8543	83.0264	76.3208	73.5539	93.2258	94.5217	90.2247	129.374	119.037	74.2535
IK	75.3822	92.071	78.0095	58.0053	100.477	93.9337	67.2704	79.7575	76.1494	80.9101	73.9165	98.1954	70.6591	51.2885	75.7469	70.1327	79.1298	71.3692	94.9625	77.243	81.1908	118.693
BCAR3	67.1521	50.8141	39.0987	105.101	88.3449	100.287	85.8587	102.919	66.994	72.2345	105.479	94.8724	62.8515	103.847	100.881	65.8564	90.0222	84.9633	64.6816	73.1106	88.3071	50.6274
RPL6	108.997	78.8169	43.1402	116.92	73.1023	85.7114	97.3962	80.2653	47.666	101.713	88.3739	78.7557	58.5573	75.4093	82.7478	70.4178	81.3724	65.8466	73.5393	92.183	65.0173	97.8796
MAML2	44.8024	53.8031	52.257	31.2756	51.3271	47.8389	58.5211	61.6344	73.7152	54.7589	66.1786	63.8852	62.6563	91.4052	74.8288	91.2296	139.679	97.7078	112.678	163.069	141.033	128.819
ZNHIT1	95.9573	89.7506	94.2693	110.374	104.832	90.6947	90.1532	98.6228	89.4828	94.0634	80.6361	101.602	80.6139	68.3	78.6161	79.5408	43.2491	63.9349	70.2434	34.6481	47.2265	56.2527
CDK17	79.8573	79.0529	58.2721	68.9154	105.454	101.159	88.5508	82.6088	74.2238	86.9115	78.3962	80.9157	57.7765	76.9327	61.1714	67.2818	83.9353	89.8487	79.1011	102.037	84.102	75.9411
OXTR	78.2884	87.3908	53.1968	96.5543	82.4345	87.5801	68.5523	82.101	50.8631	61.4755	93.4646	94.8724	57.3862	116.542	101.914	71.2731	90.0222	103.655	69.2135	78.5145	84.7489	52.315
AL589666.1	74.122	67.4899	48.9674	70.3701	55.6822	74.1254	71.1803	66.5948	56.0221	64.4918	83.2833	85.4848	80.0283	82.2647	84.3545	78.9706	115.651	96.8582	76.8352	145.586	128.741	55.1276
LSM14A	69.4411	70.9903	73.7801	64.915	83.3677	80.2299	73.1033	86.3193	85.5227	78.2048	61.088	77.6757	67.9265	80.7413	82.2887	72.4135	86.1778	82.8393	74.3633	112.845	106.098	91.6918
ABCF2	107.557	82.5532	79.4193	89.6446	89.5892	100.287	101.915	100.849	91.7353	105.04	85.5232	84.9033	89.7879	65.761	79.4195	65.8564	57.9858	64.997	63.4457	47.6809	46.5796	61.3154
TSR1	99.7895	86.7222	71.7123	100.009	86.4784	92.5634	100.729	92.6468	79.4555	92.8196	79.618	77.0111	66.9505	81.7569	80.4524	64.716	73.0429	59.0495	68.1835	68.6604	70.8397	66.3781
JKAMP	96.1888	68.4731	73.7801	57.4598	80.8791	78.4858	81.2116	81.0464	86.0313	96.9864	82.876	98.1954	84.7129	55.351	83.6659	84.1023	64.7135	77.529	76.8352	74.3821	84.102	92.2543
PLBD2	85.0268	98.2851	95.9611	114.374	61.9036	77.4891	102.075	87.9598	96.7126	95.0274	105.886	70.4481	88.4215	82.5186	78.5014	74.4091	64.0727	58.1999	60.3558	53.4026	50.4612	57.3777
HBS1L	114.526	103.988	85.9044	82.7348	103.276	108.634	100.633	111.043	84.7234	95.556	65.7714	89.3063	73.7822	72.6164	81.7149	67.5669	54.7822	52.04	41.1985	67.7068	67.2816	33.1891
ATP6V1G1	77.4654	50.9321	63.4414	113.465	63.7701	67.7718	96.4989	71.2037	102.707	88.9016	64.5496	66.2113	88.4215	63.7298	60.7123	74.6942	80.7316	60.5364	92.0786	99.1762	84.102	126.006
SCAND1	85.9527	96.3186	109.213	144.195	96.7439	114.116	100.473	117.019	123.888	93.7525	70.0475	72.8573	74.7582	54.8431	68.8609	68.1371	47.7342	46.7298	49.6442	34.966	36.2285	50.6274
UBE2M	87.8302	61.9444	73.4981	116.92	69.0583	89.0751	99.2551	99.1305	99.837	91.3892	94.0755	72.7743	65.389	97.7528	76.206	65.8564	64.0727	59.8992	60.3558	61.3494	63.7234	86.6291
FHL1	62.3941	85.9749	152.917	66.5515	73.7244	71.7584	62.3669	84.0149	152.553	82.6203	47.445	87.3125	139.952	45.7026	77.8128	110.901	36.2011	63.2977	96.6105	28.6085	44.6387	82.1289
MAPKAPK2	50.512	76.0638	98.1228	90.0082	72.1691	85.7114	71.8534	109.872	110.119	91.6069	71.0657	90.6355	78.2716	92.9287	84.4693	72.9837	82.9742	64.1473	62.8277	85.8255	65.3408	47.8148
MOB1B	76.1538	63.8716	52.8209	69.2791	68.4362	65.5294	100.12	90.8111	84.8324	98.9454	87.9667	84.7372	75.5389	104.1	90.7816	80.9663	90.9833	74.5553	73.3333	105.216	67.2816	48.9398
ITFG1	78.8543	93.6835	99.3446	54.0049	77.7684	78.112	71.9816	75.8907	94.6417	92.9751	69.4367	83.9064	89.0071	67.7922	84.9284	104.344	70.8004	64.1473	76.6292	73.1106	78.9265	73.691
SYDE1	65.9948	66.7426	69.4566	105.464	80.8791	76.3679	87.6855	94.6779	87.8842	79.262	106.904	80.6664	84.3225	108.925	85.617	74.4091	70.48	69.6699	82.603	60.7136	57.254	57.3777
GLRX3	94.0284	74.8839	61.2797	95.6451	76.213	80.479	108.036	100.419	77.0213	91.7935	103.442	106.42	73.0014	77.6945	93.6508	67.852	65.0338	83.2641	63.8577	56.8991	48.1969	54.0025
RANBP2	60.5681	54.8257	43.8921	39.4582	43.5503	41.9837	69.3215	49.5262	58.3109	78.609	81.247	72.9404	62.2659	85.0577	71.5005	85.8128	118.535	117.887	95.5805	180.869	153.001	87.7541
YTHDF1	53.3668	51.1287	54.9826	71.4611	59.7261	48.0881	56.6943	59.4471	63.5426	62.3151	51.9248	59.316	58.7525	71.8547	64.2701	65.0011	107.642	96.0086	100.524	177.373	135.534	182.821
EFR3A	84.5639	78.3449	80.5471	57.278	48.8385	48.5864	87.2688	64.6028	88.7198	87.6578	76.5636	80.8326	82.5658	106.132	93.1917	98.3569	93.8665	85.3882	75.3932	112.209	77.9561	42.1895
MED13L	40.6359	48.4936	47.4636	48.3681	44.4835	48.711	63.4245	62.2593	62.9613	56.3137	74.3237	64.4667	54.8487	150.311	77.3537	70.4178	153.134	101.744	74.5693	178.326	140.062	88.3167
RFTN1	59.0507	64.3435	111.093	69.0972	63.1479	62.2903	87.7816	96.748	151.572	108.15	76.1563	88.7248	132.73	74.3937	67.4836	111.756	55.7433	60.324	91.2547	27.0191	42.6979	48.3773
ANAPC5	90.1963	105.561	88.1601	110.737	91.7667	90.4455	88.7431	90.733	90.0641	88.1242	72.4911	91.7155	85.4937	68.5539	85.2727	76.6899	59.908	71.1568	57.0599	44.5021	45.6091	56.8152
ATP6V1F	106.476	79.6035	105.078	118.556	70.3026	73.7517	108.229	88.3504	97.8752	92.4776	93.6682	75.5988	68.1217	86.835	61.0566	74.6942	61.5098	60.7488	70.0374	55.3098	41.7275	59.0653
MEIS1	74.7907	86.2109	76.5997	51.0956	78.3905	71.2601	72.3021	77.1796	97.9115	73.0119	61.088	88.8079	82.3706	68.8078	79.0752	85.2426	70.8004	83.0517	92.4906	72.157	92.5122	113.63
ARHGEF40	59.1021	71.8948	71.7123	80.0073	55.9932	58.0545	96.6912	84.8351	111.136	79.7596	100.592	76.5127	82.9562	96.4833	101.34	81.8215	80.0909	88.9991	83.221	55.6277	68.8989	63.003
LUC7L3	78.3142	73.1534	73.0282	48.5499	93.9442	97.1728	85.0575	124.636	93.9515	115.737	72.0838	97.697	72.4159	49.7651	78.2718	80.3961	61.5098	72.6437	84.8689	53.4026	58.5479	83.2539
SREBF1	62.8828	155.864	151.602	63.0967	99.8546	105.52	54.0663	81.437	82.6526	61.0713	39.9108	49.9285	53.8727	39.355	64.3849	49.321	66.956	87.5122	79.9251	67.0711	114.185	117.568
ADSL	91.7909	80.0361	70.0206	75.4614	84.612	75.4958	77.3658	82.3744	73.2429	87.0981	77.7854	90.4694	62.6563	60.429	86.3056	75.8346	75.9262	80.5028	77.6592	72.7928	80.5438	108.568
NANS	77.3883	80.1541	61.4677	76.3706	75.2798	86.7081	80.5065	89.1316	64.6325	90.4875	66.5859	72.0266	47.8218	56.3666	68.5166	56.7334	75.6058	67.121	72.0974	120.156	100.275	161.445
MED16	76.5653	90.5765	85.9984	109.465	78.0795	86.0852	85.5702	84.9132	79.0922	69.3115	89.3921	80.6664	80.2235	68.0461	92.1588	75.2644	63.7524	76.6794	81.367	60.0779	69.8693	63.5655
NPEPPS	73.7362	90.4585	72.2763	68.7336	67.814	69.1422	81.8205	74.1331	66.1221	84.7037	81.0434	88.3925	63.2419	68.8078	77.4685	76.1197	85.5371	91.7604	77.4532	123.97	96.3938	67.5032
MICU1	86.0556	93.8409	90.2278	76.5525	86.1674	85.5869	94.576	88.8191	87.2666	84.6415	79.2107	92.7955	73.0014	62.4602	75.1731	80.3961	81.052	64.7845	67.3595	75.6536	55.3132	64.6905
LCOR	36.1351	35.9474	35.5272	38.7308	52.5714	53.1959	36.3113	42.1441	37.7477	38.3406	48.8704	67.2913	43.1372	121.62	76.6651	69.2775	163.385	116.4	88.7828	246.351	208.961	87.7541
GLUL	86.4928	88.964	99.3446	93.2813	97.366	107.264	102.877	99.6383	98.6018	92.602	71.8802	84.9864	78.0764	74.3937	72.3039	78.6855	56.384	61.5984	46.9663	49.2702	73.751	29.8139
FBXO7	84.9754	78.1483	86.0924	84.735	89.5892	84.0919	97.0758	101.083	103.325	97.6083	82.876	96.3677	96.4244	62.9681	87.2238	84.9576	50.6175	69.8823	57.4719	49.2702	58.2244	41.0644
CALCOCO2	85.464	89.8292	84.3066	74.0068	83.0566	86.5835	99.0948	98.3494	92.3166	112.348	84.7087	85.0695	71.6351	72.3625	68.1722	67.852	78.4891	56.9254	71.2734	68.3426	56.6071	56.8152
VPS13C	90.9936	86.3682	73.7801	37.2761	59.7261	57.3071	74.5134	51.0495	57.8023	71.7681	96.1118	74.2696	77.2956	76.9327	78.3866	96.3613	130.388	103.868	97.0225	110.937	95.7469	45.5646
ELP2	89.6305	90.2618	65.2272	66.1879	76.213	69.2668	82.3013	68.04	59.5825	79.3864	73.3056	60.1468	52.8968	74.1398	69.0904	68.4222	114.69	76.2546	77.6592	135.731	94.1295	100.692
SP100	116.095	95.768	81.2051	85.826	102.654	98.5432	101.434	91.7875	86.7216	87.2225	77.7854	92.0478	65.1938	69.3156	78.8457	59.2992	68.8782	60.9612	50.8801	63.8923	51.1081	56.8152
AKAP11	74.6106	79.4462	72.6522	39.64	67.1919	61.9165	65.7641	57.8066	65.3591	79.231	84.7087	91.8817	89.0071	97.4989	89.8634	107.48	102.516	91.9728	74.9813	106.169	103.187	37.6893
ETFB	95.2887	105.05	111.281	132.376	79.9459	88.9505	98.3257	85.8897	95.659	77.9249	85.1159	68.8697	89.9831	56.1127	67.7132	68.7073	61.1895	60.1116	72.3034	43.2306	45.9326	50.0649
POLR2F	98.6578	80.7834	85.6225	92.9176	79.3238	82.8461	75.8915	93.2327	79.3101	86.8804	83.6905	102.848	79.4427	64.7454	77.3537	65.8564	54.4618	64.997	79.7191	51.1774	48.5204	111.38
EPAS1	45.3425	69.4957	106.488	74.1886	67.814	62.664	65.1231	64.8372	112.843	68.3476	66.5859	68.2882	97.5955	90.6435	67.0246	86.383	73.3633	77.9539	98.2584	86.4613	92.5122	96.7546
PTTG1	119.439	118.107	57.4263	130.194	139.672	165.443	116.209	154.984	64.0875	79.0444	77.7854	96.1185	34.1584	64.9993	85.7318	31.9304	48.0545	53.1021	23.0712	28.9264	25.2306	24.7512
GRHPR	107.814	94.4701	89.1	127.648	87.7227	90.9438	108.036	92.3344	98.4201	99.785	81.4506	80.7495	69.6832	61.4446	80.4524	63.8607	46.7731	60.324	54.794	43.8664	45.9326	52.315
CLIP1	63.9116	88.5707	85.2465	58.5508	57.2375	60.6707	64.5462	57.7676	66.0494	67.9433	72.2874	76.7619	61.6804	79.2179	70.5824	90.9445	111.807	90.2735	96.8165	135.731	100.599	80.4413
UBL5	118.41	98.8751	96.431	106.373	73.1023	101.035	106.562	106.2	103.107	123.138	94.4827	69.9497	70.2688	63.9837	58.0727	61.8651	53.5007	48.2167	54.794	33.3766	32.3469	63.003
GLYR1	73.7105	77.755	71.9943	81.8257	75.2798	70.388	73.1674	68.3134	62.925	69.0628	68.0113	68.8697	68.1217	73.1242	79.9934	71.2731	94.8276	88.9991	88.9888	102.991	105.451	101.817
NUP214	81.2204	64.5402	47.7456	66.1879	68.1251	63.4115	79.7374	62.2983	52.2074	69.9334	91.2247	79.7526	66.1697	86.0733	79.7638	75.5495	92.9055	95.5838	75.1873	124.606	106.098	108.568
PANX1	76.9768	74.176	71.5244	87.2807	79.3238	93.0617	86.1151	94.6779	108.92	112.876	82.0615	82.411	82.3706	80.2335	72.763	101.208	64.3931	63.9349	78.0712	46.4094	53.3724	44.4396
GTF2A1	69.0039	73.3894	66.1671	45.095	54.1268	52.4484	62.1746	65.8917	80.0004	80.1949	85.5232	98.4446	101.89	89.8818	88.2567	85.8128	109.244	85.6006	87.9588	114.434	80.5438	60.1903
CRIP2	97.7062	88.2954	99.5326	149.832	83.6788	93.9337	112.075	103.036	122.871	86.9115	84.9123	78.4234	102.28	71.093	85.1579	67.852	33.6382	54.3765	49.0262	21.6153	24.9071	24.7512
SDF2L1	30.4255	29.3793	23.4968	45.6405	27.9966	32.3909	30.3502	33.8637	28.9193	29.6028	41.7435	28.4949	21.8614	77.4406	54.8591	45.3297	149.289	98.7699	127.715	198.352	215.43	363.392
FKBP3	103.287	120.034	110.905	79.28	108.565	118.227	86.083	116.082	94.5327	103.112	53.3502	96.8662	76.7101	51.7963	75.1731	67.2818	41.9676	58.6247	65.5056	27.9728	40.7571	38.2518
SBNO1	71.9359	65.0121	49.2494	54.9141	68.1251	68.2702	80.154	82.4916	66.667	84.797	72.6947	81.5803	60.1188	90.3896	78.3866	81.2514	116.933	83.2641	73.9513	141.771	111.273	50.6274
GADD45B	45.8054	36.97	38.7228	193.654	204.064	210.167	73.7442	64.9934	73.9695	70.773	76.7672	66.8759	59.3381	51.5424	56.3511	55.8781	51.5785	59.2619	64.8876	45.1379	55.6367	77.6287
DIDO1	64.966	70.361	73.874	74.7341	79.3238	87.8293	76.9171	80.5777	77.4209	65.4246	90.8175	74.5188	65.5842	77.6945	74.5993	64.4309	87.1389	77.529	89.6067	89.3221	97.6877	92.8169
SPTLC2	69.0296	69.1418	51.881	53.0958	55.9932	61.4182	80.4424	70.774	66.34	65.7978	69.233	79.5865	73.7822	92.9287	84.5841	67.5669	122.699	101.956	73.3333	123.017	109.98	90.0042
MPRIP	70.6242	75.0806	79.9832	108.737	65.6365	64.5327	89.2559	82.9212	91.045	73.4161	96.3154	85.8171	84.1273	120.858	98.7006	74.124	89.0611	76.6794	58.5019	48.6345	62.4295	34.3141
TRIM25	69.4154	79.8788	70.3025	72.7339	83.9899	73.378	66.1487	77.0625	69.1375	71.2705	79.618	94.5401	87.2504	70.0774	95.1428	78.6855	80.0909	94.5217	89.8127	76.6072	79.5734	70.8783
UBE2N	90.1963	62.2984	86.0924	76.5525	97.366	97.6712	73.3597	92.1781	83.7062	91.4203	71.6766	112.651	85.884	66.5227	89.5191	66.7116	53.8211	74.3429	77.6592	44.1843	67.2816	68.6282
UBA2	76.8996	64.9728	51.1291	67.097	62.2147	66.2769	90.5058	84.9132	64.4145	93.4104	85.9304	83.491	66.7553	86.3272	81.0263	71.2731	96.7498	89.8487	80.7491	105.534	89.9244	69.7533
RUVBL1	93.797	116.927	97.1829	82.0075	96.4328	101.035	74.0647	89.4831	70.4454	85.45	69.233	95.0385	75.7341	69.0617	91.0111	73.5539	50.2971	70.5196	62.8277	42.277	60.8122	61.8779
RBBP6	58.742	61.7084	54.3247	58.7326	96.1217	102.281	58.8416	82.4525	68.2656	73.5094	50.703	61.2267	46.0651	70.3313	54.9739	52.457	96.7498	69.2451	82.191	166.565	114.832	147.944
H2AC15	105.036	89.1606	47.7456	123.102	90.8335	120.843	105.857	114.598	54.7142	64.0253	78.5999	78.3403	36.6959	82.7725	131.524	61.8651	54.7822	87.7246	65.9176	28.2906	46.2561	59.0653
TOB1	98.9407	88.5707	80.9231	70.7337	96.7439	80.9774	58.7454	61.5562	53.3336	71.7059	59.0517	66.2944	63.2419	53.3197	53.5967	72.9837	80.0909	62.6605	59.9438	169.108	101.569	123.193
ABCF2-H2BE1	105.293	81.6093	78.4794	88.5536	87.7227	98.917	99.6397	99.9508	90.1367	103.423	83.8942	83.8233	86.2744	63.9837	77.4685	63.0054	57.3451	63.9349	60.9738	47.0451	46.5796	57.3777
CAMSAP2	63.1914	55.101	54.7006	60.0055	78.0795	63.9098	78.4875	82.9212	81.3083	85.761	73.9165	77.4265	76.3197	88.3584	81.2558	89.2339	111.487	77.7415	70.2434	127.785	98.3346	49.5023
MCMBP	93.5912	85.6996	70.7725	81.0983	105.143	91.3176	91.7877	93.8967	77.8206	84.797	77.3781	100.355	78.2716	67.5383	107.423	75.2644	47.7342	78.5911	67.5655	46.0915	56.9306	45.5646
IER5L	45.3425	47.8643	52.4449	279.298	202.82	217.642	59.7069	78.2733	89.6281	54.9144	69.233	70.7804	57.5813	59.9212	69.8938	42.7639	46.4527	50.7656	34.8127	38.1447	29.7592	26.4387
GNA11	71.9873	76.1818	84.4946	94.9178	70.9248	77.1154	77.2696	95.6153	88.0295	89.7412	92.6501	89.0571	84.7129	111.464	92.9622	61.8651	68.2375	66.9086	67.9775	64.846	50.1377	47.2522
ANPEP	76.5138	127.035	179.14	55.6415	117.586	99.1661	69.1933	76.5547	111.281	77.8939	65.3641	82.4941	112.43	58.9056	71.0415	86.0979	49.9767	60.1116	66.1236	22.2511	31.053	28.1263
PSMD9	95.0057	87.3908	72.2763	106.373	90.2113	93.4354	98.1975	96.8261	76.4763	87.1292	85.1159	75.4327	64.413	72.1086	72.5334	57.3036	62.7913	66.9086	73.1273	61.3494	55.6367	73.691
PDAP1	112.34	92.661	76.1297	91.0992	99.5435	85.9606	77.0773	72.4536	78.0749	84.0196	64.9569	110.906	66.1697	58.3978	56.5807	80.9663	51.5785	62.4481	73.7453	51.1774	67.6051	109.693
COX7C	93.7712	81.9239	85.9984	80.5528	132.828	105.52	90.1532	103.896	95.0414	108.243	69.8439	109.078	88.2263	47.7338	87.109	84.1023	36.5215	63.7225	55.206	20.3438	30.7296	52.8775
TMEM258	86.3127	75.9458	75.2839	71.2792	81.8123	80.479	76.853	89.0144	99.837	103.641	58.8481	76.0973	82.5658	49.2573	69.5495	71.5582	54.1415	66.059	90.6367	63.8923	72.4571	127.694
TSPYL2	57.096	37.2846	55.8285	44.7314	45.1057	48.5864	55.3162	44.019	55.6225	48.5398	41.3362	45.1931	48.2122	51.2885	36.4963	61.2949	108.924	62.2356	110.206	236.497	142.003	286.326
ARFIP2	51.9008	64.8548	64.9452	74.7341	64.0811	69.7651	54.5791	67.9618	70.6997	66.3575	58.6445	52.2546	66.3649	57.3822	49.2355	59.0141	88.7407	61.5984	99.4944	143.043	136.181	200.259
IGF1R	65.4033	76.9684	91.0737	71.4611	70.9248	71.5092	87.3329	86.788	96.9306	84.3928	88.9848	68.8697	68.7072	85.3116	63.6963	68.9924	96.7498	75.8298	69.6255	99.494	83.1316	49.5023
ATP6V1E1	110.591	86.8402	80.7351	105.646	92.0778	83.469	116.241	90.8501	84.1785	103.516	72.6947	88.7248	82.1754	55.8588	68.0575	74.4091	50.9378	57.7751	65.0936	46.0915	42.6979	63.003
LY6E	103.673	131.912	132.616	108.737	81.1902	91.4421	108.389	97.412	144.124	97.5461	68.4185	74.1035	95.4484	62.9681	69.6642	53.5974	41.9676	48.2167	48.6142	20.9796	20.0551	20.251
GJC1	55.7329	55.455	38.2528	51.6411	67.503	70.0143	74.7378	75.4611	64.4508	77.2408	74.1201	93.2109	53.6775	96.7372	91.0111	70.7029	114.049	98.1327	85.2809	124.924	112.891	75.9411
ZC3H7A	78.1084	71.3836	59.212	54.7323	68.4362	77.7383	74.5134	68.8211	60.0185	72.2034	63.1242	74.4358	61.29	74.9015	68.8609	74.4091	103.477	94.9465	83.427	141.453	101.893	92.2543
DECR1	119.053	106.859	98.5927	87.6444	97.366	85.4623	103.261	88.8972	96.0586	111.135	71.6766	96.2847	85.884	58.9056	87.3385	90.3743	39.7251	55.0138	57.8839	21.9332	32.0234	28.1263
VPS18	71.4472	63.9502	68.6108	76.7343	52.5714	60.297	81.8526	71.3599	67.5026	72.8564	86.7449	61.7252	62.6563	66.0149	60.4828	66.4265	100.915	70.732	90.6367	136.685	103.834	125.443
SRGAP1	72.2702	79.2888	55.5465	45.6405	53.1936	54.5663	65.3154	51.5963	60.9994	67.819	84.3014	82.2449	72.4159	113.495	87.4533	77.8302	123.981	92.1852	71.8914	138.274	112.891	55.6901
ARHGAP23	57.3789	54.2751	56.0164	88.1899	69.0583	61.9165	73.0392	71.0084	58.6742	59.2988	94.6864	62.9713	61.0948	120.604	54.2853	67.5669	108.924	69.2451	87.1348	146.857	91.8652	104.63
EFCAB11	28.0851	40.903	28.9481	16.1833	26.4413	31.3943	19.0049	29.2548	33.17	8.48903	45.4087	43.8639	94.4724	62.7142	84.3545	164.498	64.3931	152.934	232.978	117.295	208.638	185.071
DUSP6	53.7783	40.6277	46.5237	44.004	41.3728	35.63	112.171	82.726	70.6271	108.616	88.1703	73.5219	62.6563	88.6123	68.7461	87.2383	104.759	87.0874	117.21	88.0506	91.2183	124.881
GNA13	43.8251	40.549	43.3282	81.6438	76.8352	79.4824	73.2635	78.5858	88.3202	79.6974	64.346	67.6236	72.6111	80.9952	63.4668	70.1327	103.477	74.1305	80.5431	170.38	113.861	70.8783
LRRC8C	74.5592	60.8038	54.1367	83.2803	80.8791	77.6137	117.555	98.6618	102.271	118.535	86.9486	104.011	79.8331	89.6279	99.3892	83.247	61.1895	72.0064	50.0562	47.9987	43.0214	32.064
LEO1	75.6651	65.0515	55.7345	46.9134	48.8385	66.2769	64.0335	65.6574	57.6933	71.5504	75.5455	87.0633	63.8275	60.1751	78.0423	85.2426	108.603	92.3976	97.8464	123.017	107.715	118.693
CCDC106	66.2005	74.058	96.337	85.2805	70.6137	76.4925	73.1994	86.085	87.8479	73.696	84.3014	72.0266	82.1754	80.2335	71.6153	66.9967	69.5189	70.3072	77.6592	85.1898	67.2816	98.4421
EIF1B	61.854	62.8883	61.8437	40.9128	100.788	94.3075	64.6103	91.7485	75.2048	86.2585	46.4269	77.9249	57.3862	41.3863	54.6296	53.0272	71.4411	77.7415	84.6629	135.414	99.6285	174.946
HNRNPLL	73.5047	82.2386	79.3253	65.0969	79.3238	77.24	78.2952	93.7014	97.8752	99.1631	76.36	92.7955	92.7157	71.3469	82.4035	79.8259	63.7524	67.7583	62.4157	67.0711	69.2224	62.4404
CARHSP1	74.945	107.37	134.026	100.736	127.229	144.389	82.7179	132.76	121.309	93.6903	59.8662	94.2909	75.9293	44.687	71.9596	68.7073	27.5513	56.9254	43.0524	13.0328	13.5857	24.7512
COLGALT1	107.377	92.9756	83.6487	113.647	83.9899	84.5902	118.164	90.9673	85.886	83.7398	98.148	77.2603	81.9802	88.8662	85.9613	77.2601	53.1804	66.6962	53.97	25.4298	24.5837	34.8766
PNN	101.024	82.5925	72.2763	65.2787	131.273	126.574	86.8842	105.77	76.9123	94.9963	61.4952	91.7986	78.4668	46.9721	81.0263	75.8346	48.6953	60.1116	73.3333	45.4557	41.7275	64.128
POLR2C	73.5304	80.0754	70.2085	113.101	70.6137	81.4757	104.735	107.177	105.868	105.133	64.5496	75.1835	82.761	63.9837	75.5174	62.7203	51.5785	62.4481	56.4419	58.4885	69.2224	77.0661
ARFGEF1	75.3565	67.6866	69.4566	44.7314	65.3254	65.7785	87.397	82.8041	81.8533	87.5645	71.4729	79.8357	72.2207	85.5655	93.4212	81.2514	93.5462	88.3619	67.5655	104.58	99.6285	46.1272
AJUBA	59.9251	101.825	84.7766	75.8251	78.7016	89.9472	64.9308	107.762	94.8234	69.2804	76.7672	64.9652	61.8755	78.964	63.0077	61.58	76.5669	79.6531	64.8876	86.7791	99.305	68.6282
CERCAM	93.8227	90.1439	118.612	110.919	78.3905	68.8931	97.2681	67.1807	109.065	92.1044	99.1661	63.3036	115.943	82.7725	62.3191	90.9445	54.1415	50.978	70.0374	32.7409	27.1714	34.3141
BIRC5	98.2721	96.6726	49.0614	114.556	136.872	145.386	108.421	134.088	57.2573	59.7964	83.6905	102.266	47.6266	80.9952	85.2727	36.7769	64.7135	68.6079	40.9925	33.3766	39.4632	25.8762
TMEM39A	35.2864	38.5039	42.6702	42.913	76.8352	79.4824	41.375	50.3074	45.9585	57.6819	41.9471	50.2608	57.7765	63.4759	54.8591	66.4265	124.621	93.4597	110.412	188.816	174.026	172.696
IBTK	58.7935	60.9612	54.4187	42.7312	48.8385	53.8188	59.7389	46.2453	55.1502	60.1073	63.3279	55.4945	74.9533	87.0889	61.9748	71.2731	136.155	87.2998	85.6929	203.12	150.737	91.6918
BTG1	51.2836	76.1031	81.487	96.5543	67.503	72.1321	62.7515	78.9373	64.4145	64.4918	56.4046	66.8759	58.3621	79.7257	79.19	59.0141	111.487	98.9823	78.4831	110.62	100.275	94.5045
FADS1	71.0871	132.069	136.094	53.4594	119.141	97.6712	64.386	96.5917	116.985	103.112	48.8704	87.9771	89.3975	50.5268	66.795	77.5451	52.86	61.386	53.558	34.6481	54.6663	40.5019
DDX27	78.3913	81.7273	67.013	73.2794	97.6771	82.0986	74.898	83.2337	65.5408	77.2719	63.7351	86.0664	55.2391	58.6517	70.5824	63.8607	72.7225	71.794	79.9251	92.5009	94.453	118.131
CS	100.921	76.6144	54.3247	93.8268	88.3449	84.8394	116.465	94.756	70.9541	93.6592	92.4465	92.3801	65.5842	76.171	84.2398	64.1458	75.2855	73.0685	62.6217	44.1843	54.9898	48.9398
UNC45A	104.342	96.122	75.8478	125.648	84.9231	86.8327	119.286	93.1936	73.8605	91.7002	99.1661	86.9802	68.1217	69.0617	91.6997	73.8389	52.5396	55.4386	49.8502	37.5089	34.9347	37.1267
MFSD1	72.4502	55.7303	74.156	55.2778	51.0161	49.4585	63.0079	48.3154	53.8422	52.0847	82.876	69.9497	82.761	80.9952	74.3697	64.4309	124.301	91.1232	105.056	129.374	98.9816	128.256
TXNDC17	111.543	86.6828	72.2763	117.102	72.1691	96.6745	104.062	94.795	86.5763	83.2733	78.3962	80.0018	78.662	66.2688	74.1402	74.9793	53.1804	55.4386	72.0974	33.6945	45.9326	69.7533
UXT	93.0511	80.5474	68.5168	80.371	91.4556	90.3209	84.5126	90.3033	80.4727	85.8232	66.7895	86.9802	86.4696	68.0461	80.9115	80.3961	57.3451	75.405	84.6629	50.5417	53.0489	70.8783
H2BC6	114.526	109.612	52.069	101.282	131.895	137.786	97.204	126.667	41.1628	75.8416	63.7351	94.3739	29.669	75.6632	135.197	49.8912	46.1324	86.875	52.1161	21.9332	35.9051	25.8762
CCDC6	70.2127	78.9742	75.2839	58.9145	82.7456	78.6103	80.1861	93.3108	84.8688	90.9228	79.2107	91.6324	79.0524	78.4562	87.2238	75.5495	69.5189	78.5911	60.1498	90.2757	74.3979	47.2522
COL16A1	74.1991	127.507	135.906	78.3708	87.4117	89.0751	79.1925	91.9438	110.555	78.3914	72.8983	72.6081	108.917	63.222	72.0744	105.484	43.2491	56.2882	66.5356	27.337	31.3765	31.5015
TOB2	48.1716	54.5111	53.9487	63.4603	89.9003	79.1087	52.1113	63.0405	58.2746	64.3052	63.5315	68.5374	51.9208	73.632	53.7115	64.1458	106.04	77.1042	94.5506	137.639	143.944	142.319
RAB11FIP5	65.6862	62.495	73.874	92.1902	65.6365	62.0411	74.3211	70.5397	65.8314	61.9419	90.4102	69.9497	66.1697	115.526	71.9596	69.8477	104.439	81.5648	72.5094	120.156	89.601	56.2527
TULP3	66.0205	76.3391	68.2348	57.278	74.0355	67.6472	57.0148	61.2047	48.102	50.872	62.3097	68.3713	58.7525	61.4446	62.6634	59.2992	94.5073	84.1137	89.6067	130.646	138.445	165.383
ATF7IP	77.9027	76.6931	57.8962	55.2778	58.1708	70.6372	64.9949	60.4626	59.3282	66.9172	60.6807	81.7464	66.9505	82.2647	86.0761	75.8346	132.631	94.3093	66.9476	140.182	90.5714	74.816
UBE2J1	60.9024	67.1359	73.5921	66.1879	73.1023	79.1087	63.745	89.7565	87.7752	95.3694	62.3097	90.054	73.3918	74.1398	92.5031	63.2905	68.5578	81.9896	65.2996	97.5868	100.599	74.816
ATP6V0B	77.3626	46.4091	45.4899	75.8251	63.1479	51.8255	89.0636	68.7821	62.5253	72.2656	83.2833	78.0911	57.3862	77.6945	67.9427	57.0185	95.4684	67.7583	73.7453	115.706	115.155	159.195
CHD3	73.9162	93.5262	109.307	60.3692	86.1674	70.8863	70.1868	72.1411	84.4328	71.7059	70.6584	82.9926	78.8572	86.835	73.6811	74.6942	83.2945	66.059	78.2771	76.9251	76.3387	59.6278
RAF1	71.01	75.6312	81.675	67.097	71.858	80.3545	62.7195	82.9994	87.0123	72.1412	66.5859	79.4203	65.1938	96.2294	83.2069	65.0011	85.8575	75.6174	69.8315	94.0902	88.6305	77.6287
SKI	54.6013	71.5802	82.6149	104.373	78.3905	86.4589	82.0449	96.6699	110.991	78.0182	83.2833	85.9002	70.0736	111.464	79.8786	65.2862	77.8484	63.2977	49.6442	60.7136	62.1061	44.4396
EHD4	90.0677	69.7317	55.1706	130.739	92.6999	84.7148	105.024	81.5542	53.9512	81.7497	99.5734	78.3403	57.7765	99.7841	71.8448	66.1415	64.7135	79.2283	54.176	61.9851	61.4591	59.0653
ALAS1	66.1491	55.1404	54.3247	69.4609	74.6576	69.3914	98.3898	75.8517	78.5109	85.6366	91.0211	86.8971	115.748	76.171	90.552	109.19	65.9949	64.5721	80.3371	72.7928	59.5183	57.9402
ZNF697	23.1213	17.7771	20.2073	47.0952	35.1513	30.0239	44.1632	37.1056	35.8948	30.8155	61.088	41.1224	43.3324	102.577	62.2043	58.729	175.239	108.328	121.536	233	196.022	173.258
PHACTR1	40.5073	27.1375	24.3427	602.055	27.6855	114.24	42.6249	17.4592	20.7812	25.9646	43.7797	90.3032	21.471	60.429	55.433	39.9129	79.7705	56.713	40.5805	71.2034	106.421	88.8792
BCL10	65.3004	61.3545	56.3924	57.0961	82.7456	79.8561	61.8862	66.3995	59.6552	72.9808	58.8481	83.7402	75.5389	66.2688	77.3537	83.247	70.8004	91.3356	92.2846	109.03	100.599	124.881
FIS1	103.287	96.4366	122.935	107.101	73.4134	93.4354	106.883	105.927	121.963	97.515	81.4506	79.5865	79.8331	63.9837	72.9925	61.0098	35.8807	44.8182	54.176	24.794	27.8183	41.627
SRI	106.914	96.2006	92.4835	87.2807	68.4362	77.1154	91.8198	85.2648	96.6763	93.2239	70.6584	87.6448	87.836	67.0305	86.6499	72.9837	54.1415	66.6962	56.2359	41.9591	46.5796	62.4404
FGF7	106.682	82.5139	168.237	37.458	68.1251	70.388	65.9884	84.8742	156.004	151.092	38.6891	90.9678	172.744	30.7223	65.5326	120.594	24.0273	30.162	52.3221	27.9728	18.7612	32.064
GSK3B	80.9889	83.2611	87.6902	82.3712	92.6999	93.1863	77.1094	92.5296	83.3429	90.4875	60.6807	85.8171	75.9293	84.8038	76.5503	69.5626	75.6058	64.7845	62.4157	71.5213	60.4887	43.8771
TIMM50	96.8832	77.6763	60.7158	87.0989	88.3449	84.5902	93.7106	86.9443	63.5789	72.8875	86.9486	88.8909	77.4908	54.8431	77.698	63.2905	68.5578	81.9896	66.5356	71.8391	62.1061	82.6914
AC069503.2	93.6684	86.2109	71.3364	100.918	88.967	91.3176	95.89	94.9513	74.2602	85.45	83.4869	74.2696	63.4371	71.093	71.8448	57.3036	60.5487	66.4838	71.8914	60.7136	55.9602	73.1284
TIMM13	96.4717	88.8853	87.8782	127.103	78.7016	109.631	99.5435	113.699	101.799	92.3532	101.202	70.4481	58.9477	75.1554	71.8448	47.6104	52.86	50.1284	52.5281	29.2443	37.5224	49.5023
HELLS	91.5337	93.0149	52.7269	61.0965	105.143	111.624	85.8266	102.685	51.1174	75.6239	67.8077	91.5494	45.8699	58.1439	92.7326	83.8172	62.7913	99.1947	87.5468	59.1243	65.6642	48.3773
BUD23	82.172	87.4694	84.9645	84.1895	83.3677	93.9337	76.2761	84.2883	81.1993	86.103	69.233	85.2356	78.0764	49.5112	72.3039	73.5539	56.384	66.6962	82.191	49.5881	72.7806	92.2543
ETFA	95.2629	89.7112	69.8326	72.7339	66.8808	77.7383	101.082	80.4215	75.7861	91.4203	83.0796	81.4972	64.0226	75.1554	86.5351	78.1153	69.1985	71.1568	70.8614	69.9319	58.2244	62.4404
NEDD9	57.6361	52.8986	68.7047	85.826	105.143	89.3243	72.8469	67.4541	82.0713	71.1151	85.1159	82.8264	78.4668	77.6945	65.9917	118.313	55.1025	66.4838	113.708	46.4094	55.3132	92.2543
STX5	66.7664	66.3887	68.7987	69.6427	66.2587	81.4757	71.8854	78.6639	69.7551	74.4423	52.7393	65.4636	58.1669	52.3041	60.0237	61.8651	65.6745	73.2809	90.4307	109.348	120.654	166.508
DLST	67.3836	68.7091	58.2721	73.4613	70.6137	65.9031	80.9552	66.6729	62.9613	73.0741	87.9667	72.0266	58.7525	75.6632	81.8297	78.1153	94.5073	80.9276	81.985	118.884	91.5418	79.8788
AMFR	70.5213	84.4017	87.8782	90.9174	70.3026	70.388	90.7622	89.3659	92.1712	91.2338	82.876	84.8202	82.5658	77.9484	91.2406	70.7029	79.4502	73.0685	49.0262	55.3098	62.753	42.1895
CHMP1A	86.5185	81.688	87.1263	138.013	95.1885	100.287	98.8384	102.138	94.0604	88.1242	69.8439	82.0787	67.7313	69.0617	68.8609	51.8868	44.8509	56.0758	53.1461	39.734	59.1949	55.1276
KIF13A	44.7509	53.4885	54.0427	50.5501	40.1285	37.8725	59.6748	53.6664	60.2728	49.6904	55.9973	61.6421	51.14	88.3584	70.8119	82.9619	139.999	89.8487	91.4607	218.696	147.178	86.6291
CHD9	49.6633	46.7238	42.1063	30.9119	42.9281	36.5021	43.7786	42.3394	36.0765	45.648	53.7574	66.2944	57.5813	100.038	67.0246	74.9793	146.406	101.106	76.8352	255.569	196.346	75.9411
GAK	63.783	52.9772	49.7193	92.9176	54.4379	48.711	93.3261	63.3529	60.7088	63.7144	116.067	79.4203	84.5177	103.593	90.2077	74.4091	104.759	79.0159	77.0412	96.3153	65.3408	72.5659
POR	63.8858	72.1308	61.3737	68.1881	70.9248	57.93	78.2952	64.8762	65.9041	74.5045	70.2512	70.1158	73.1966	54.3353	68.4018	67.2818	75.9262	70.732	74.9813	127.149	111.597	144.569
PERP	92.9225	83.0252	88.5361	103.828	70.3026	76.9908	99.6076	75.3048	90.4637	91.7935	82.876	63.3036	81.9802	88.1045	68.4018	59.0141	70.8004	61.1736	57.2659	73.1106	51.7551	55.6901
IDH1	105.113	166.404	129.139	72.3703	124.118	126.325	78.5516	105.614	99.3284	110.762	59.0517	86.1494	73.9774	34.5309	78.7309	59.2992	28.8327	56.0758	38.9326	17.8009	20.3786	13.5006
KLHL21	45.3425	29.1827	29.606	213.838	115.719	128.193	98.1975	63.392	46.8304	49.2239	82.876	48.8485	41.9661	76.9327	54.1705	47.6104	124.942	51.4028	55.206	133.189	66.3112	81.5663
ANGPTL2	75.3565	122.119	237.882	102.191	119.141	102.031	87.3009	90.2252	176.604	106.47	46.8341	46.5224	119.457	34.277	40.2836	68.9924	22.7458	22.3029	25.7491	19.3902	8.08673	10.1255
HCN3	37.0867	7.394	72.8402	12.3648	89.2781	33.0139	14.1976	26.9113	46.4671	34.8268	68.2149	95.4539	51.5304	118.573	117.982	22.5223	66.3153	193.929	123.595	57.217	198.287	195.759
GATAD2B	61.3397	71.5015	75.7538	56.187	73.7244	69.8897	66.341	67.415	64.7052	56.7179	63.3279	66.5436	58.9477	71.6008	67.9427	79.2557	99.3127	86.2378	84.0449	128.103	106.421	108.005
PFKM	99.7895	91.4024	77.1636	91.2811	85.2341	84.9639	94.1593	73.43	70.2274	79.262	73.7128	77.5926	63.0467	57.3822	73.4516	71.2731	70.48	73.4933	66.3296	76.2894	62.4295	70.8783
VPS25	77.7998	63.203	58.5541	71.8248	71.2358	64.7819	77.1735	65.3059	60.7088	69.5603	77.5817	88.8909	68.9024	65.2532	72.1891	73.5539	82.9742	85.6006	95.1685	98.8583	92.5122	101.255
PITPNA	81.2718	69.1024	78.4794	65.2787	68.7473	65.2802	69.3856	76.5157	85.8134	83.5843	66.3823	92.0478	82.1754	63.222	85.1579	87.8085	66.6356	71.3692	87.9588	78.8323	65.3408	92.2543
ANKRD52	77.5683	61.9444	48.4975	88.3717	44.7946	57.0579	103.229	71.9067	66.667	87.3468	101.61	81.9957	80.0283	117.557	98.2415	75.2644	106.681	65.2094	51.2921	98.5404	63.0765	34.3141
MPZL1	89.1675	71.7769	85.9044	75.2796	67.814	72.7551	94.576	82.726	115.75	94.0634	90.2066	86.8971	85.1033	101.054	81.7149	72.4135	77.8484	56.5006	53.1461	51.8132	38.1694	36.0017
GPSM1	61.5711	75.1199	104.42	102.009	74.0355	86.5835	86.083	118.777	115.677	107.279	83.0796	75.4327	77.2956	73.3781	78.5014	74.6942	50.9378	54.8014	53.3521	41.6413	41.7275	43.8771
POLDIP3	78.1084	78.1483	66.543	86.0079	71.5469	68.8931	81.0834	80.1481	68.4472	83.1179	71.0657	72.0266	62.6563	80.2335	68.5166	66.7116	83.2945	81.9896	72.3034	98.8583	80.5438	79.8788
AC090527.3	79.9087	79.6821	107.334	71.6429	67.503	80.6036	68.1037	65.5793	97.1849	84.6415	61.4952	73.1896	93.3013	66.0149	60.7123	83.5321	66.3153	72.8561	68.3895	91.8651	79.8969	60.1903
KBTBD11-OT1	78.057	61.7871	64.8513	74.5523	67.814	55.4384	89.6725	61.8296	68.7015	74.1313	86.134	82.8264	81.9802	89.1201	80.682	87.5234	89.0611	77.1042	81.161	87.097	80.8673	59.0653
POFUT1	73.8391	71.6195	66.3551	69.6427	66.5697	71.2601	73.4879	65.8917	67.9023	68.6274	75.1382	74.5188	76.9053	73.632	69.3199	76.4048	92.5851	79.6531	74.3633	93.1366	106.098	92.2543
ADK	96.7289	84.559	56.7683	83.4622	79.9459	91.0684	101.178	90.4595	60.1638	83.4599	85.3195	83.0756	51.7256	71.3469	77.5832	51.3166	102.837	68.1831	53.3521	77.5609	67.9285	59.6278
CYCS	70.9071	50.0275	40.8845	66.1879	66.2587	66.4014	69.7702	59.5252	47.884	64.7094	53.5538	66.959	42.5516	79.9796	67.0246	58.444	92.9055	84.1137	93.7266	120.791	130.035	184.509
SDC1	95.9831	132.856	105.172	127.648	126.296	128.567	90.7301	120.964	90.4274	71.4882	68.4185	74.7681	71.0495	71.3469	88.3714	54.1676	29.7938	59.4743	33.9888	8.58255	16.8204	7.87537
DCAF13	91.4565	71.3836	67.6709	72.9158	86.1674	85.5869	88.7431	89.9518	76.0767	101.931	68.8258	97.4477	84.3225	54.8431	70.6971	77.8302	51.5785	66.4838	69.0075	68.9783	64.0469	68.0657
TMEM87A	77.0796	59.1127	53.1968	62.733	90.2113	91.4421	97.204	89.2097	79.2375	99.7228	67.8077	78.008	71.6351	66.0149	62.2043	69.5626	82.0131	76.467	67.5655	94.0902	76.9857	62.4404
PTBP3	70.4699	57.7754	47.0877	56.5506	91.4556	78.4858	75.3787	87.9989	66.5944	91.949	71.2693	103.845	76.5149	94.1982	90.4373	71.2731	75.6058	87.5122	60.7678	92.5009	83.455	41.0644
AL157935.2	108.122	119.13	131.864	101.464	91.7667	98.1695	80.5706	93.0765	100.309	83.802	63.5315	81.6634	80.4187	71.093	69.5495	56.4483	36.8418	46.305	49.8502	25.4298	41.4041	40.5019
SLC52A2	67.6151	55.7303	60.0579	92.5539	60.3483	62.5394	78.4234	73.0004	74.8778	82.9935	93.4646	74.1865	79.0524	79.4718	75.2879	76.6899	71.4411	72.2188	70.6554	83.2826	75.6918	111.38
CHCHD2	102.207	102.769	94.5513	141.649	105.454	117.106	94.8323	118.269	88.3202	90.5497	64.9569	81.9957	75.5389	60.429	81.0263	58.444	34.5993	44.8182	43.0524	23.2047	25.2306	21.376
LRRFIP2	76.3595	81.6486	67.6709	68.3699	74.9687	74.4992	71.629	96.8261	76.8033	85.1702	69.4367	95.537	56.0198	89.8818	80.2229	67.5669	82.3335	77.529	61.5918	86.4613	87.3367	42.1895
UTP3	83.4579	74.2546	68.5168	77.2798	102.965	96.7991	96.6271	93.5061	88.3928	96.7687	57.4227	68.0389	59.5333	51.2885	60.9419	70.7029	54.4618	58.4123	64.4756	77.243	78.2795	90.5668
MAFF	47.8887	33.509	40.6965	113.829	120.074	138.409	69.5459	66.2823	61.6534	56.9356	65.1605	55.2453	52.5064	82.5186	67.7132	55.3079	83.2945	71.794	91.6667	99.1762	87.6601	108.005
EIF2A	79.9345	68.7878	50.0013	72.5521	75.5909	94.3075	91.0506	89.3268	79.6371	98.0125	73.5092	82.2449	63.4371	54.0814	66.5655	61.58	79.4502	69.6699	69.2135	93.7723	68.5755	86.6291
HSD17B4	65.1203	86.0536	82.8968	43.6404	56.6154	56.6842	58.5852	58.3144	68.3746	71.7059	61.6989	70.1158	71.8303	57.6361	65.303	85.8128	78.8095	96.4334	105.674	105.534	104.804	115.88
MRGPRF	99.738	132.03	153.105	106.01	133.139	130.81	74.9621	87.5692	111.245	102.086	51.1103	57.073	68.512	43.9253	60.8271	69.5626	30.4345	50.1284	47.5843	19.3902	21.9959	15.7507
XRN1	72.3988	66.4673	61.0918	39.64	64.0811	61.0445	64.0655	58.4706	62.707	72.2656	85.3195	87.811	72.8062	64.2376	77.9275	96.3613	86.8185	94.7341	93.1086	114.434	107.392	63.5655
AATF	77.4912	64.2649	50.0013	65.8242	79.6348	76.8662	75.9877	73.7816	59.1465	72.8564	82.876	90.4694	70.8543	67.7922	75.5174	79.2557	76.8873	76.6794	81.985	92.5009	79.2499	96.7546
DYRK1A	50.049	59.9779	52.5389	58.5508	88.656	82.2232	51.5344	69.2508	64.7415	59.2055	54.3683	70.1158	49.1881	76.9327	66.4507	53.0272	115.331	76.8918	78.0712	163.704	113.214	111.38
NDFIP1	99.6352	88.6887	91.3557	66.5515	67.1919	72.5059	88.006	67.376	83.0885	89.9278	74.1201	74.5188	71.2447	81.7569	71.5005	65.8564	68.2375	70.3072	72.0974	72.157	63.0765	65.8156
CENPE	93.1025	95.414	27.6323	56.3688	72.7912	86.5835	87.0445	78.5076	31.5351	64.3985	93.6682	105.091	34.3536	77.6945	97.6676	52.7421	102.516	111.939	53.97	103.944	93.4826	43.8771
CHP1	86.0041	71.6982	84.1187	96.7361	78.7016	84.2165	76.3402	86.3584	89.2648	78.1115	59.2553	83.5741	69.8784	69.0617	74.9436	62.1502	67.9171	62.6605	64.6816	82.0111	75.0448	61.3154
BMP1	78.1598	84.913	121.056	77.8253	76.8352	73.8763	87.5573	76.3594	104.051	88.062	82.6724	70.0328	107.355	61.6985	76.6651	101.493	47.0935	54.3765	87.7528	22.5689	35.9051	46.6897
DTWD1	65.6347	98.4031	114.853	18.729	34.8402	33.6368	26.28	60.1501	60.2365	28.9498	46.6305	34.9748	79.4427	55.351	68.7461	78.1153	109.244	88.3619	104.644	179.598	103.834	171.571
PIN1	103.93	86.3289	89.288	123.102	82.7456	98.2941	100.793	98.6228	86.213	85.6366	84.3014	78.2573	67.7313	72.8703	74.255	44.7595	54.1415	57.7751	48.8202	34.966	35.9051	52.8775
CTDSP2	58.3305	108.039	116.262	59.8237	83.9899	87.2064	57.9442	87.0224	92.7889	76.961	58.8481	82.411	75.3437	73.1242	67.9427	65.8564	70.1596	65.2094	68.5955	71.5213	83.455	50.6274
IST1	59.4879	58.9553	61.1858	59.0963	68.1251	64.0344	68.8087	74.6799	63.4336	69.3737	49.6849	65.3805	57.7765	80.4874	57.9579	65.8564	96.1091	75.8298	90.0187	152.579	115.155	107.443
EMC10	69.2354	89.1213	109.495	101.282	61.5926	71.1355	70.5714	72.5707	95.659	76.1525	76.9709	63.5529	80.8091	63.222	75.1731	87.5234	69.5189	66.059	80.7491	49.906	58.8714	70.8783
RB1	70.9585	80.6654	57.0503	48.7317	57.8597	69.1422	80.2822	75.1486	57.33	86.0408	85.3195	82.4941	61.4852	77.1866	91.6997	74.124	90.6629	86.0254	81.573	83.9183	86.3663	75.9411
MAEA	92.5624	85.385	77.5395	112.919	83.9899	78.6103	102.556	87.3349	72.6616	86.2274	75.9527	79.3372	68.1217	69.0617	69.6642	61.58	70.48	57.7751	52.1161	57.5349	51.4316	66.9407
ID2	24.8959	14.1981	24.5307	231.839	240.149	240.565	54.6432	82.4135	108.738	65.891	43.9833	67.2082	31.0354	54.0814	41.5461	26.2285	57.0247	26.3386	26.161	87.097	43.3449	66.3781
FBLIM1	63.9887	67.3326	87.6902	99.4636	62.8369	71.1355	80.3783	90.6548	111.427	98.4479	81.8579	82.9926	93.8869	93.6904	77.698	87.2383	58.3062	67.7583	69.4195	29.2443	37.199	45.5646
PLAA	68.078	59.9779	64.1933	51.4593	73.4134	71.1355	75.9877	70.8131	67.8296	77.8939	69.0294	80.5003	66.9505	58.3978	73.3368	72.6986	89.7018	80.2904	83.427	109.666	90.8948	101.817
MAVS	66.3806	69.5351	77.5395	71.4611	50.0828	61.0445	56.5341	59.0955	60.7814	61.4755	85.9304	92.214	93.3013	98.0067	108.8	74.6942	84.576	84.7509	62.8277	86.4613	98.3346	53.44
RTN3	87.933	93.2509	104.984	80.9165	104.832	100.91	77.0453	94.8732	104.923	89.9588	54.9792	80.7495	58.9477	51.2885	74.9436	67.2818	48.0545	59.8992	52.5281	54.3562	45.2857	69.1908
MAT2B	75.4079	105.168	75.4718	58.1871	70.9248	73.5025	65.3475	69.7585	55.6588	74.5356	67.604	83.2418	59.1429	71.093	80.5672	54.4527	99.6331	77.7415	69.8315	97.2689	86.3663	86.0666
AIMP1	81.992	74.294	62.6895	60.0055	69.6805	73.5025	87.2368	82.8822	70.6271	86.1341	76.36	83.4079	76.7101	72.1086	78.5014	65.5713	91.9444	75.1926	59.1198	87.4149	78.2795	63.003
MAN2B1	68.5924	67.7652	72.2763	76.1888	66.2587	56.435	74.0006	59.7205	73.4246	71.4571	90.2066	66.0451	85.1033	71.6008	80.4524	86.383	81.6927	78.8035	105.468	69.2962	68.252	87.1916
EXOC6B	68.7982	69.0631	69.8326	46.0042	51.3271	48.0881	61.2452	49.7606	56.3127	66.9794	63.3279	71.5281	65.7794	66.5227	84.2398	83.5321	107.001	105.779	101.76	104.58	111.273	103.505
DNAJB1	83.8952	78.8562	74.8139	114.192	111.053	104.523	89.2559	96.6699	74.3692	87.6578	66.7895	67.5405	58.1669	63.9837	59.1056	43.6191	60.5487	49.4911	45.7303	98.8583	58.5479	68.0657
MICOS10	87.8816	85.031	68.9867	86.1897	74.9687	81.7249	84.096	81.8276	73.6425	87.1292	75.3418	79.1711	66.5601	67.7922	76.206	63.5756	52.5396	69.6699	75.1873	52.4489	63.7234	101.817
MOXD1	89.5533	92.3463	116.544	56.3688	77.1462	71.0109	69.2574	61.0485	93.8061	91.8246	62.717	76.6788	94.2773	53.3197	63.352	74.4091	71.4411	67.3334	72.5094	72.4749	72.4571	55.1276
UTP20	76.591	58.2867	32.4256	46.7315	58.7929	58.9266	84.2883	58.705	53.9149	71.8303	88.3739	85.7341	80.2235	80.4874	88.9453	76.975	101.555	95.5838	88.5768	106.169	93.1591	68.6282
TNFRSF10B	89.862	100.488	99.4386	99.1	124.74	129.065	88.4226	111.473	98.6745	108.554	60.8844	63.8852	64.0226	51.5424	71.7301	66.9967	41.9676	40.7824	40.3745	37.1911	37.8459	27.0013
CDC20	124.325	130.024	55.4525	155.832	138.428	147.254	102.428	125.065	46.3218	66.2953	80.2289	83.2418	32.0113	77.9484	89.6339	32.2154	40.3658	42.2693	18.5393	25.1119	21.349	19.6884
CSRP2	76.3595	75.4345	58.7421	74.5523	85.2341	75.745	84.6088	88.1551	97.2212	100.842	72.2874	85.9002	110.478	57.6361	83.0921	97.5016	41.3269	64.5721	85.6929	35.9196	36.2285	66.3781
NAGK	109.537	106.938	98.7807	110.374	80.8791	81.4757	87.3009	66.048	69.8641	78.8267	79.8216	71.4451	73.7822	64.7454	73.222	93.7954	49.9767	55.651	74.3633	52.1311	29.7592	45.0021
COL7A1	69.9041	82.7499	108.649	78.7345	55.06	56.5596	64.4501	53.9789	72.6979	66.4508	99.9807	53.5838	89.5927	79.4718	55.6625	98.642	82.0131	60.7488	97.0225	75.6536	66.3112	84.9415
CMPK1	98.1692	68.0405	69.4566	70.7337	80.257	75.8696	88.5828	77.8827	84.1058	94.0945	84.9123	100.854	73.0014	72.3625	75.7469	77.5451	65.0338	62.0232	55.206	61.9851	70.5163	45.5646
TASOR2	57.8162	46.2912	34.6813	49.6409	51.6382	52.1993	57.8801	55.5412	53.8422	66.1709	67.8077	64.3005	51.14	91.6591	64.7292	66.4265	117.894	92.8224	70.6554	207.889	140.709	88.8792
HAS2	65.5576	12.3102	8.08291	34.0031	24.2637	17.5659	153.898	83.7805	36.6941	79.9461	142.742	135.995	37.2815	131.522	113.047	59.5843	107.322	126.808	72.9213	64.5281	96.3938	46.1272
ZMAT2	98.8379	88.0201	101.412	65.4605	118.519	94.4321	71.9495	85.4991	89.8461	83.491	56.6082	90.8017	73.0014	49.7651	64.2701	70.7029	48.3749	61.1736	62.2097	56.5813	57.254	61.8779
NAGLU	81.529	100.96	126.225	95.0996	72.4801	81.6003	84.5447	77.3359	108.52	82.1228	75.9527	67.4574	106.574	55.8588	61.1714	96.9314	54.7822	49.916	67.7715	38.4626	27.4949	36.5642
MAX	61.5711	60.9612	60.6218	47.4589	83.6788	65.0311	56.1815	67.1416	57.3663	65.86	53.5538	78.6726	51.3352	63.4759	56.3511	64.1458	91.9444	74.1305	85.2809	139.546	117.096	147.944
AC087632.2	114.218	135.098	62.0316	87.6444	122.874	144.389	98.1654	124.362	63.7606	87.9066	58.6445	94.0416	56.0198	53.5736	91.6997	50.7465	33.3178	53.3145	36.4607	29.5621	35.9051	15.1882
C12orf57	75.0221	75.0412	69.8326	83.8258	91.4556	77.3645	77.526	82.9994	90.9723	89.1815	68.4185	81.0818	92.3253	69.5695	78.1571	79.5408	51.5785	63.0853	73.1273	38.7804	57.901	81.5663
MEAK7	77.1568	69.6137	53.0089	74.0068	53.8157	55.4384	76.7568	63.6263	46.1765	58.7391	96.7226	80.5003	74.1726	96.4833	92.5031	77.2601	92.5851	88.9991	77.4532	78.8323	96.3938	68.0657
FBRS	46.9885	50.3814	54.7006	86.5534	66.2587	60.6707	68.1998	73.1957	70.0821	74.4112	74.3237	65.5467	61.8755	90.1357	60.368	55.593	93.5462	69.8823	79.9251	125.56	89.601	130.506
PDCD11	63.3715	46.3305	39.2867	51.4593	32.6627	41.1116	63.4566	50.737	47.23	69.0939	94.2791	73.605	64.6082	79.4718	66.336	78.9706	102.837	87.5122	104.85	135.096	129.711	125.443
IRF2BP2	52.0294	62.259	58.2721	154.014	112.92	123.335	78.5195	88.4285	85.3411	69.2182	90.2066	77.2603	58.7525	89.1201	85.5022	59.2992	60.8691	68.3955	47.5843	38.4626	50.7847	36.5642
YKT6	66.7149	70.3216	72.1823	72.7339	64.3922	67.0243	65.4116	84.4055	93.0432	87.1603	74.9346	81.8295	81.5898	86.3272	75.8617	55.593	69.8393	72.4312	62.0037	88.3685	101.569	52.8775
ASXL1	61.9826	72.0522	54.4187	56.0051	93.011	81.974	51.246	54.4866	51.2628	46.2077	64.1424	72.2758	54.6535	69.0617	76.0912	58.1589	108.283	88.7867	89.6067	132.871	106.745	102.38
TUBB2A	97.5519	87.6268	89.6639	92.1902	107.009	95.055	82.6859	86.9443	87.3029	82.9313	74.1201	83.8233	65.389	49.2573	56.6954	58.444	65.3542	46.0926	50.2622	73.7464	48.1969	64.6905
ZNF281	49.9719	41.0996	38.0649	74.0068	90.2113	94.0583	88.5828	75.6564	95.0777	87.3157	76.36	88.3925	73.9774	64.7454	60.9419	83.8172	81.3724	60.9612	76.6292	101.401	77.9561	64.128
RAB35	78.7514	68.6698	69.2687	86.7352	88.0338	85.0885	91.339	85.6553	88.2839	81.9984	80.0252	91.134	70.0736	70.3313	73.9107	67.5669	58.6265	67.7583	64.6816	68.3426	54.3428	53.44
NDUFC1	118.153	112.955	127.259	90.7356	90.2113	112.87	85.3139	111.122	99.946	108.927	55.7937	92.5463	66.5601	47.9878	77.4685	71.2731	28.5124	46.5174	40.1685	15.2579	27.8183	16.3133
MKRN2	73.9162	69.889	68.7987	84.0077	79.3238	77.9874	81.2437	82.2573	69.7188	77.9249	71.2693	63.8021	61.0948	71.3469	74.8288	60.4396	76.5669	73.4933	72.7153	92.8187	94.1295	65.8156
CWC15	106.708	87.8627	89.8519	69.8246	96.1217	103.153	84.0319	100.263	94.8234	99.474	58.6445	96.7	80.0283	49.5112	74.9436	68.1371	41.3269	58.6247	50.4682	36.5553	43.3449	52.8775
TOMM7	80.8603	64.0289	86.8443	93.4631	71.2358	76.1187	81.0193	71.3209	91.9533	87.409	66.3823	78.2573	79.2475	56.6205	68.0575	69.5626	56.384	63.0853	91.6667	55.9455	64.0469	87.7541
PPIG	80.1916	82.9858	73.6861	36.1851	83.0566	85.9606	59.0339	79.1326	63.9785	62.5017	55.3864	98.86	72.4159	59.4134	69.4347	80.6812	69.8393	81.14	77.8652	100.448	81.1908	86.6291
RAPH1	50.7692	44.6786	45.5839	66.9152	77.4573	70.1389	72.4302	72.2583	67.3936	73.7271	96.9263	83.4079	63.6323	106.893	75.5174	81.2514	90.3425	75.6174	76.4232	104.898	74.3979	69.1908
RAE1	63.2686	56.2416	44.0801	61.2783	70.3026	69.1422	73.4879	73.5081	59.5825	67.6635	62.1061	75.5988	54.2631	50.5268	63.6963	63.2905	88.7407	93.6721	88.1648	109.984	108.362	142.319
ITPRIPL2	41.5618	31.2672	44.55	80.7347	57.5486	49.5831	71.5329	73.391	82.8706	71.9235	108.94	70.282	67.1457	138.123	77.1242	74.9793	105.079	73.4933	86.5168	95.9974	88.6305	47.8148
C19orf53	91.9709	87.1155	84.2126	96.5543	99.5435	104.149	88.4867	112.489	121.745	98.2302	62.717	84.4879	84.5177	65.2532	66.4507	69.8477	40.3658	48.0043	50.2622	20.9796	22.6428	38.8143
MPG	85.2068	98.3245	90.6038	121.102	88.0338	79.7316	85.5061	92.9983	99.3647	87.0359	73.3056	68.7866	83.1514	71.093	71.8448	59.5843	52.2193	53.1021	55.618	29.88	39.1398	52.8775
SPDL1	66.3291	46.2125	28.6661	53.2776	50.0828	48.3373	102.78	97.9197	110.845	96.209	104.257	127.521	78.662	80.2335	109.718	78.4004	68.8782	82.6268	53.1461	56.5813	57.254	40.5019
MRPL20	95.0572	88.6493	78.5734	108.192	84.612	101.907	99.191	97.3338	89.3011	81.7497	73.3056	84.8202	77.4908	66.5227	79.7638	61.2949	40.0455	55.4386	51.9101	36.2374	34.6112	52.315
SETD5	43.5164	46.5271	44.362	37.458	43.8614	42.9803	42.4646	47.1436	53.8422	46.0522	41.5398	55.2453	45.0891	103.593	54.6296	65.2862	137.436	82.8393	88.7828	207.571	182.437	124.318
STX4	82.9436	93.3296	82.4269	87.4625	77.1462	85.2131	72.6225	84.7961	79.9278	77.9871	76.36	73.8542	71.6351	79.4718	73.6811	72.4135	57.3451	69.0327	63.8577	59.4421	55.3132	60.1903
ALG2	40.4044	34.0596	37.031	43.6404	47.5943	52.3238	44.3235	50.3464	55.8404	57.06	38.4854	41.2055	43.3324	59.6673	48.8912	59.0141	111.487	92.1852	98.8764	198.988	182.76	198.572
MAP4K3	50.049	56.4776	60.2459	46.7315	64.7033	54.1925	46.3746	56.8692	60.0548	52.7999	51.7212	63.1375	72.6111	77.9484	57.9579	78.1153	92.2647	86.0254	166.442	101.719	137.798	101.817
NCLN	89.8105	73.94	65.3212	116.374	63.7701	72.0076	110.6	84.0539	74.6961	86.2896	88.7812	69.7005	75.1485	91.913	79.5343	63.5756	65.0338	70.3072	50.6742	53.4026	48.5204	41.0644
BZW2	102.49	82.8285	65.6971	77.098	88.656	83.469	96.4348	81.398	74.5145	94.0323	66.9931	66.0451	72.6111	67.2844	65.8769	83.8172	61.1895	57.7751	60.3558	54.674	61.1357	68.6282
NIP7	59.2564	46.9204	35.6212	53.6413	66.5697	68.7685	68.6485	68.1571	52.4253	75.1264	61.4952	73.605	53.2871	59.4134	68.0575	58.729	73.0429	84.9633	93.9326	115.706	136.504	158.632
NFKB1	37.704	33.627	33.9294	52.9139	60.9704	67.1489	69.61	74.094	98.8924	73.5716	66.9931	59.5652	57.7765	85.5655	69.2052	80.3961	85.5371	79.2283	112.678	97.5868	94.453	140.632
NCAPG2	102.619	107.292	54.4187	80.7347	97.366	101.409	100.986	104.833	51.3354	70.3377	73.1019	92.4632	44.5035	74.1398	93.4212	50.4614	75.2855	88.1495	46.5543	45.1379	57.901	19.1259
ACAP2	83.5865	88.2167	83.3668	53.0958	75.2798	79.4824	82.3654	77.7265	77.203	90.1765	75.9527	81.0818	81.3946	69.0617	68.9756	81.5364	79.1298	60.9612	70.8614	69.614	58.5479	43.8771
IPO4	68.2066	50.2241	34.4934	73.2794	56.9265	49.9568	73.0712	50.1511	39.2736	56.3759	92.2428	67.8728	66.5601	88.1045	82.7478	72.9837	101.235	90.9108	95.1685	105.534	96.0703	119.818
ACVR1	63.0114	56.4776	49.6253	59.0963	63.7701	52.8222	86.083	72.2973	88.3565	86.7871	69.6403	58.9006	64.2178	60.429	62.2043	66.7116	98.0313	68.3955	68.8015	123.017	117.419	95.067
ZNF146	69.9812	75.6705	64.9452	32.5484	60.9704	65.9031	56.7263	85.2257	79.8188	81.9984	51.5175	105.257	78.2716	64.2376	73.222	68.9924	73.6836	84.3261	78.2771	100.13	99.952	78.1912
SMAD4	77.8255	88.0987	87.3142	57.4598	101.099	107.139	78.3593	116.473	101.254	106.16	52.9429	84.2387	70.0736	62.9681	71.271	73.8389	52.86	53.9517	41.4045	56.2634	47.55	40.5019
WAPL	64.9146	67.4112	59.212	58.5508	80.8791	74.6238	66.0205	85.0304	70.9904	86.6006	70.6584	84.0725	64.413	72.6164	83.7807	72.1284	78.1687	75.8298	72.9213	80.1038	96.3938	63.5655
RNF103-CHMP3	98.3492	95.3747	94.0813	79.28	91.4556	89.4488	83.4871	88.8191	97.0396	99.6606	65.7714	81.4972	81.3946	51.2885	71.1562	75.2644	53.1804	50.978	59.5318	47.9987	40.4336	33.1891
U2SURP	81.6833	71.7375	55.4525	58.9145	77.1462	80.2299	82.8461	70.6959	58.093	69.9956	75.3418	87.9771	67.7313	67.2844	71.8448	65.5713	85.2167	80.7152	62.6217	110.62	89.9244	55.6901
RANBP3	89.4247	94.4308	88.4421	104.191	94.8774	95.927	89.32	92.4125	81.3447	84.3617	63.7351	78.6726	64.413	59.6673	75.4026	59.8694	44.2102	62.8729	56.4419	45.4557	46.903	54.5651
EIF2AK4	61.031	76.0638	66.731	60.7328	60.6593	63.9098	67.7511	73.3129	64.1965	64.896	70.8621	83.8233	69.0976	90.1357	81.4853	78.4004	97.0702	85.1757	66.1236	100.766	91.5418	52.8775
SNRPN	67.9494	93.6049	128.481	79.4618	76.213	89.698	69.8984	83.9368	126.54	92.1666	48.8704	72.0266	94.4724	47.7338	61.4009	89.2339	41.9676	56.0758	72.3034	36.8732	40.1102	57.3777
MRPS35	88.9104	67.6866	49.7193	55.2778	80.257	72.6305	75.6351	79.8747	67.43	82.8691	65.1605	100.937	76.3197	72.1086	64.1554	69.8477	75.6058	70.732	68.5955	69.9319	84.4254	87.7541
UBE3A	68.7982	60.8038	58.6481	64.1877	70.3026	76.9908	81.2757	92.6078	79.7461	90.3631	79.4144	75.5988	69.6832	85.8194	73.4516	72.1284	79.7705	68.8203	52.9401	89.9579	88.6305	45.5646
ACAT2	101.153	130.418	83.0848	89.8264	125.985	132.678	88.2303	124.011	77.0213	90.3631	66.1786	86.5648	55.0439	49.2573	75.0583	47.8955	44.5305	50.3408	43.4644	21.6153	24.5837	18.0008
CCDC86	79.7287	59.5846	49.4373	115.647	73.1023	90.4455	92.0121	94.4045	72.48	86.4762	77.1745	83.3249	62.8515	75.4093	83.5512	66.7116	52.86	78.5911	63.0337	50.5417	46.2561	71.4409
CSTF3	82.4806	86.9975	53.5728	44.004	61.5926	65.5294	54.0983	60.8532	49.0466	64.4296	64.9569	80.7495	59.1429	53.8275	78.1571	69.5626	89.0611	80.2904	88.3708	110.62	101.569	125.443
RAB23	64.4774	63.8322	83.4607	66.1879	78.0795	82.9707	75.4108	98.0369	121.381	114.12	62.1061	82.6603	74.1726	56.3666	63.6963	72.4135	58.3062	66.6962	64.6816	62.9387	56.6071	55.1276
SUCLG1	93.7198	81.4913	69.2687	86.0079	74.3466	74.6238	97.5885	81.8667	69.7188	85.5122	86.5413	82.6603	58.3621	63.7298	81.2558	69.5626	70.48	70.3072	57.4719	53.0847	55.6367	60.1903
MID1IP1	83.0207	78.6989	81.0171	59.2781	64.0811	62.9132	75.8274	71.1646	56.2038	62.2529	70.4548	65.0482	56.0198	78.964	78.8457	70.988	74.9651	84.3261	66.7416	89.9579	88.954	103.505
PHF23	63.1657	66.192	65.1332	53.2776	51.3271	51.2026	55.9892	52.8852	56.785	58.2416	80.6361	55.1622	66.3649	63.4759	52.7933	67.852	99.6331	72.2188	103.614	145.903	99.952	141.194
ABI1	86.7243	80.2721	71.1484	68.5517	94.5664	89.8226	79.2246	77.9218	67.9749	76.4946	86.7449	103.678	68.3169	64.9993	79.8786	71.2731	62.4709	75.6174	61.5918	57.5349	53.0489	45.0021
RRP15	87.7273	74.0186	62.0316	64.0059	80.568	95.1796	74.1609	84.6789	70.3364	80.7546	62.1061	89.2232	58.9477	56.6205	74.1402	75.8346	74.004	63.7225	69.8315	76.2894	87.3367	61.3154
NNMT	95.5201	105.207	141.263	89.4627	108.565	109.008	78.167	96.4355	135.441	126.403	48.8704	62.3067	87.4456	27.9294	32.8237	64.716	22.7458	28.8875	60.7678	20.9796	26.5245	52.8775
PPP4R3A	65.0432	68.3158	57.7082	61.642	81.8123	93.9337	65.3795	82.5697	64.4145	86.5695	59.459	79.4203	57.191	72.1086	74.1402	65.8564	83.9353	77.529	76.0112	95.3617	87.9836	64.6905
SRSF6	73.2732	58.798	50.4712	105.828	71.858	76.1187	94.7362	71.9849	73.8969	61.4444	68.2149	70.8635	78.2716	57.1283	65.7621	64.716	77.528	62.0232	68.1835	107.123	81.5142	80.4413
MAP4K5	61.3397	67.8439	77.0696	56.5506	76.8352	62.4149	66.982	83.4681	87.8479	88.8083	51.1103	61.8083	54.0679	78.2023	65.1883	70.4178	93.8665	72.6437	61.3858	119.838	100.922	60.7529
ECI2	89.5276	81.7273	77.5395	83.2803	83.0566	71.3847	85.7305	72.3364	69.0649	75.2818	70.0475	84.9033	73.3918	49.0034	72.6482	76.975	58.6265	78.1663	64.4756	51.8132	71.8101	76.5036
UROD	93.7712	103.791	85.6225	99.4636	86.1674	99.789	97.7167	90.3814	79.3828	87.9377	72.4911	81.4972	81.0043	54.5892	71.271	66.1415	36.5215	57.7751	41.1985	41.9591	31.7	56.8152
DHX38	83.6123	73.2714	69.9266	80.5528	79.3238	79.7316	92.1082	77.7655	70.6271	77.9249	92.0392	89.1402	80.2235	70.5852	77.0094	89.2339	58.9469	56.713	60.3558	59.76	53.3724	44.4396
NOL6	77.3883	61.8657	53.9487	86.0079	56.6154	60.9199	84.8011	63.8997	59.6188	70.3066	83.0796	66.7097	71.2447	76.171	72.4187	70.4178	84.2556	64.7845	73.1273	96.9511	94.1295	87.7541
BMP2K	54.9871	68.3552	54.2307	53.0958	67.814	67.0243	55.4764	66.5948	54.9685	60.2939	63.9387	72.1927	46.2603	84.042	60.7123	65.0011	127.505	93.4597	58.9139	165.294	121.301	53.44
NUB1	81.169	88.1774	76.0357	58.7326	92.0778	87.4556	63.6489	82.6478	77.6026	80.6613	56.4046	94.1247	69.8784	47.4799	69.2052	75.8346	52.86	71.3692	79.3071	59.76	69.8693	79.8788
TFIP11	58.2534	59.2307	50.3772	61.0965	74.6576	73.7517	67.3665	65.4621	53.1156	64.9582	74.3237	63.1375	56.8006	52.0502	53.5967	61.58	82.0131	82.8393	91.8726	120.791	113.538	133.319
HMGCR	65.1461	75.8278	56.7683	51.8229	70.3026	76.3679	46.7592	41.2458	33.279	47.0162	62.9206	70.4481	61.4852	58.1439	64.7292	67.2818	97.3905	84.7509	91.4607	139.864	130.035	119.256
USP24	86.3899	93.2116	76.5997	68.5517	67.1919	67.8964	76.6927	64.0169	61.3264	69.4048	73.5092	75.1004	58.5573	80.4874	88.1419	70.1327	86.8185	78.8035	55.824	91.2294	81.5142	40.5019
FKBP14	80.3717	72.9174	79.4193	52.5503	88.0338	86.2098	70.6676	78.1171	81.054	105.289	49.074	73.9373	84.5177	53.5736	67.4836	74.4091	51.5785	65.8466	62.6217	74.3821	85.3959	74.2535
KLHL9	74.8421	68.6305	71.6183	36.1851	50.3939	53.6942	69.8663	70.8912	81.1267	77.0854	53.5538	73.5219	71.2447	67.0305	72.3039	77.8302	82.0131	88.7867	88.3708	94.726	85.7193	101.817
IDE	82.9693	78.8562	66.919	46.5497	60.9704	70.6372	68.296	60.1501	67.5026	77.7073	53.961	79.088	70.6591	57.89	77.1242	92.655	72.0818	74.5553	82.809	102.355	94.7765	72.5659
AC023055.1	73.0932	77.9516	80.5471	59.2781	88.967	86.9572	67.2063	78.1171	65.0321	74.6599	57.0154	76.4296	57.5813	62.7142	63.4668	64.4309	68.5578	72.0064	71.2734	72.4749	67.2816	126.006
PDCD10	98.7093	79.9181	73.1221	55.6415	93.011	84.2165	81.2757	87.452	77.7479	94.2189	66.5859	105.34	69.2928	48.2417	74.5993	81.5364	46.1324	61.8108	70.8614	47.6809	51.4316	61.8779
DDX18	68.3609	61.6298	42.0123	38.7308	67.814	71.7584	62.0464	69.4461	53.8786	69.1561	60.6807	74.3527	56.6054	54.3353	72.3039	70.1327	75.2855	84.9633	93.1086	121.109	127.123	114.193
PTPN11	55.45	69.3384	75.2839	64.7332	54.4379	53.1959	58.3929	69.8757	79.3828	67.3836	66.1786	67.7897	68.1217	131.522	76.0912	52.7421	100.274	66.2714	64.0637	114.752	104.804	48.9398
RPS15A	110.926	62.2984	37.7829	73.6431	76.213	89.0751	94.1273	95.7715	80.9814	94.7164	92.0392	79.5865	42.942	66.7766	81.4853	52.457	57.3451	59.6867	50.6742	55.3098	63.4	91.6918
RPL15	59.385	47.6677	42.9522	58.369	65.9476	69.516	67.1101	64.5637	50.5361	64.9271	76.5636	70.3651	48.017	103.847	71.0415	57.5887	92.9055	80.0779	79.9251	116.023	107.392	114.193
TCF21	45.0081	49.5949	118.706	30.5482	43.5503	37.8725	29.8695	35.8167	47.7023	56.7801	24.8424	35.4733	41.7709	43.4175	35.8076	65.0011	121.097	73.2809	153.67	156.075	106.421	256.512
AC004687.2	71.0614	65.1301	86.7503	71.4611	109.187	103.153	68.3921	97.4901	111.826	79.915	52.5357	111.488	75.7341	61.1907	78.5014	59.0141	33.9585	65.4218	61.3858	32.1051	54.9898	57.9402
FMN2	44.7252	31.1492	40.3206	50.3682	32.9738	41.3607	61.758	41.9489	51.4081	57.5264	85.9304	86.9802	57.3862	137.108	86.9942	78.4004	136.475	74.5553	71.0674	145.903	94.453	97.8796
AL121758.1	43.1821	26.9409	38.0649	80.7347	49.7718	66.6506	88.9033	102.568	167.921	109.767	86.3377	72.1097	86.6648	81.7569	64.7292	50.1763	61.1895	50.978	49.2322	68.3426	77.3091	83.2539
MPP5	60.9024	54.7077	43.4221	45.2769	65.9476	68.021	43.4902	55.6193	37.893	44.6218	60.6807	78.6726	49.3833	103.847	75.7469	74.6942	114.69	98.5575	93.1086	144.95	119.36	72.0034
RBM14	82.4292	68.2372	50.3772	102.191	72.4801	65.2802	81.6282	71.9458	49.1192	75.1575	86.134	72.1927	73.3918	70.0774	90.7816	66.4265	85.2167	78.5911	62.6217	63.2566	63.7234	74.2535
MGAT5	89.1161	79.7608	124.439	70.5519	70.6137	70.2634	82.4936	66.087	93.9878	102.148	83.2833	64.799	61.8755	97.7528	65.6474	80.111	60.2284	55.8634	62.0037	43.2306	47.2265	33.7516
ZMYND11	62.5999	66.2707	59.588	58.0053	65.3254	59.4249	69.8984	81.0464	81.3447	84.2684	64.7533	94.7893	76.5149	85.8194	96.6347	81.8215	67.2764	79.6531	70.4494	65.1638	87.0132	47.2522
PDS5B	78.6485	83.2218	73.6861	43.4585	83.0566	83.0952	74.6737	75.2658	52.9703	70.6486	88.7812	95.7031	65.389	57.89	91.9292	67.852	70.1596	81.5648	72.5094	62.6209	74.0744	57.3777
RAB3GAP2	61.9826	64.8548	53.5728	40.0037	41.9949	48.5864	62.2708	54.0961	52.934	61.5688	74.731	71.9435	67.5361	75.9171	71.8448	76.975	112.448	81.5648	89.6067	143.678	120.977	75.3786
C5orf15	91.9966	72.3668	90.1338	66.7334	73.4134	71.883	76.885	73.1176	87.0849	81.0034	69.6403	84.3218	89.7879	59.9212	67.0246	78.4004	52.2193	68.6079	76.0112	59.76	51.1081	63.003
RCN2	78.3913	96.6726	93.8933	50.3682	72.7912	77.24	71.9175	87.6473	97.4029	88.7461	73.5092	72.9404	82.761	54.5892	78.1571	76.4048	64.3931	58.1999	63.2397	50.8596	50.4612	63.5655
SDHA	83.7923	87.6661	82.7089	88.9172	81.5013	97.6712	91.6916	85.3038	67.7933	76.3702	88.5776	79.088	74.563	63.7298	79.0752	61.0098	66.3153	62.6605	50.4682	41.6413	50.7847	42.752
GOLT1B	87.4701	48.2183	46.8057	39.8218	54.4379	59.3004	75.3467	58.3925	62.489	89.7412	77.5817	81.9126	56.8006	76.6788	69.779	64.716	89.3815	69.6699	71.8914	139.546	82.4846	99.5672
KMT2A	52.338	61.2365	57.8022	37.2761	45.4167	51.078	40.6058	34.7621	32.5524	37.3455	70.4548	65.6298	56.8006	95.4677	73.6811	82.6768	113.409	102.806	94.1386	154.804	157.206	84.379
WTAP	63.1914	65.4054	65.6032	56.3688	79.6348	87.2064	61.2773	77.1015	91.6263	72.39	49.074	60.4791	66.5601	58.1439	59.7942	59.0141	69.1985	64.5721	89.6067	104.262	104.481	96.192
ECHDC1	89.9648	76.9291	67.107	59.6418	85.2341	86.0852	84.8331	89.444	74.3328	83.5843	77.989	89.8878	53.6775	58.6517	70.4676	65.8564	63.432	70.3072	59.5318	66.1174	54.3428	73.1284
SUPT4H1	70.9843	64.8548	86.5623	71.0974	108.876	102.904	68.328	97.451	111.754	79.884	52.5357	111.155	74.9533	61.1907	77.698	59.2992	32.9975	64.3597	60.7678	31.1515	53.6959	56.8152
DNAJC8	88.6275	84.2444	90.0399	85.0987	95.1885	100.537	82.4615	96.0059	80.0368	80.6613	67.1968	86.8971	57.3862	55.351	65.1883	42.1937	60.5487	57.7751	60.3558	51.8132	53.6959	57.9402
HEBP1	90.9164	90.4585	112.033	77.098	86.7895	83.5936	70.4112	75.2658	93.9151	85.0458	58.0336	70.1158	79.4427	45.9565	54.4001	70.988	47.7342	54.5889	72.5094	56.5813	61.7826	61.3154
MTMR2	65.0432	49.6342	44.174	61.4602	61.5926	64.9065	74.4173	79.1326	66.885	83.8642	77.1745	85.9833	62.8515	76.171	78.7309	71.8433	74.6447	75.6174	67.1536	106.805	91.5418	79.3162
BCOR	81.529	51.3254	104.044	73.0976	96.1217	105.769	50.2204	71.2428	76.767	23.4148	91.0211	41.0394	35.3296	119.081	61.4009	36.7769	91.9444	64.997	42.8464	140.182	63.7234	77.0661
CMTM6	77.7998	65.2874	80.5471	60.551	65.9476	75.9941	75.1544	84.1711	107.467	90.985	74.731	93.1278	112.625	83.5342	95.8314	93.2252	48.3749	55.2262	62.8277	34.0123	35.5816	25.8762
PPP3CB	81.7348	71.2262	56.2984	62.5512	68.4362	64.0344	79.6412	76.9844	72.4436	86.1963	66.1786	81.4141	71.8303	73.1242	81.7149	61.8651	84.8964	83.2641	69.4195	72.4749	80.5438	52.315
RANBP9	67.2293	75.7885	67.107	69.8246	74.6576	81.974	76.3722	82.1401	76.6943	75.4062	63.5315	76.6788	63.6323	51.0346	80.9115	65.2862	74.9651	63.2977	65.2996	84.2362	76.9857	84.9415
AC132217.2	48.1201	76.8897	108.555	47.6407	69.6805	67.2735	42.3364	74.5237	94.9687	57.5886	60.4771	76.4296	121.409	90.8974	85.5022	106.91	61.8302	74.3429	74.9813	42.9128	47.8734	64.128
DLAT	80.706	68.6305	64.1933	71.6429	73.7244	70.5126	80.6988	77.8436	69.9368	78.6401	86.9486	96.5339	78.2716	77.4406	84.6989	67.5669	65.6745	67.5459	50.6742	60.3957	67.2816	55.6901
RPS15	92.511	56.7922	54.6066	108.192	91.7667	102.281	90.6019	101.396	69.3918	83.5221	74.1201	81.1649	60.314	78.2023	72.6482	46.4701	50.6175	57.9875	59.3258	41.6413	47.8734	73.691
KAT6A	56.6074	55.1797	46.3358	47.8226	64.0811	58.9266	59.3223	63.0405	54.1329	59.1434	64.9569	71.7774	57.7765	105.878	63.8111	67.852	103.477	84.1137	73.1273	151.307	126.8	59.6278
SAMM50	82.8407	87.6268	75.1899	80.371	88.0338	92.1896	90.8583	89.2097	82.0713	90.2076	80.0252	88.4756	70.2688	53.5736	84.3545	63.2905	52.2193	62.8729	51.9101	40.0519	44.6387	44.4396
USP53	63.4486	80.8227	81.487	33.2758	68.4362	61.2936	40.7981	49.1356	57.439	68.5342	42.9652	45.2762	64.413	52.8119	40.6279	107.765	111.807	59.2619	133.277	120.156	95.0999	115.88
AC005832.4	83.638	90.1439	75.8478	78.9163	88.656	90.5701	84.3203	84.2492	71.0267	77.0854	62.9206	83.9895	71.8303	48.7495	71.9596	67.5669	61.8302	59.6867	58.7079	45.4557	52.402	84.379
TNFSF4	34.3348	45.1899	45.4899	24.7295	50.3939	42.6066	43.5863	62.2983	86.1767	77.8628	49.8885	67.2913	91.5446	50.5268	74.8288	141.121	45.812	99.4071	155.73	50.2238	112.244	142.319
SMARCAD1	60.0794	70.007	56.2044	37.458	55.06	63.5361	60.1235	64.9543	58.8922	75.3129	58.2372	74.1035	60.7044	60.6829	69.779	67.2818	105.079	86.2378	79.7191	124.606	113.861	91.1293
RPS18	88.8846	37.5206	37.9709	72.3703	81.5013	81.974	88.6469	81.6714	78.2202	92.602	84.3014	105.174	52.116	69.8234	65.4178	70.988	54.1415	58.4123	71.2734	46.0915	77.6326	95.6295
DDX52	71.1643	60.2926	40.3206	50.1864	57.8597	62.9132	67.5588	62.5327	49.0466	64.8649	65.3641	80.9987	63.2419	66.2688	70.6971	72.4135	100.274	92.8224	91.4607	104.898	92.5122	104.63
IGF2	48.0173	76.8504	108.461	47.6407	69.3694	67.1489	42.2403	74.3674	94.8961	57.5264	60.4771	76.2634	121.409	90.3896	85.3875	106.91	61.1895	74.1305	74.9813	42.9128	47.8734	63.5655
NUP58	60.2337	50.3814	39.0987	41.0947	34.5292	30.3977	61.085	43.5503	46.9757	62.4706	72.8983	74.1865	56.9958	89.1201	97.6676	65.8564	107.001	113.426	78.4831	146.539	135.21	84.379
AL132780.3	58.0219	99.2684	72.1823	72.9158	77.4573	82.9707	59.8992	97.2557	80.945	66.9172	65.975	63.1375	60.8996	72.8703	64.3849	63.5756	74.004	73.7057	56.4419	77.243	88.954	62.4404
PHRF1	62.6256	59.27	54.3247	91.8266	68.1251	74.1254	73.2956	67.415	64.9595	68.2854	86.5413	63.3867	58.3621	80.7413	67.7132	55.593	80.4113	69.2451	76.2172	101.401	80.8673	86.6291
DLG2	40.9445	19.1929	43.9861	59.2781	49.1496	63.2869	54.8355	83.7024	93.1158	29.6961	108.94	74.1865	30.645	132.284	110.177	23.0925	167.23	101.319	50.0562	86.7791	110.95	58.5028
SLC9A1	77.0282	58.916	57.1443	83.2803	68.1251	61.5428	85.378	67.9618	70.1548	80.1949	90.8175	80.2511	69.8784	82.5186	67.0246	59.0141	84.2556	67.121	63.8577	97.5868	56.2836	61.8779
LTN1	67.4865	58.4047	43.4221	42.7312	50.705	51.5764	70.283	59.5252	48.5016	70.3066	65.1605	73.1066	47.2362	65.5071	68.0575	61.8651	107.963	80.7152	72.3034	155.44	119.684	109.693
CDR2	40.6874	51.1287	64.1933	69.0972	64.0811	84.9639	52.6882	64.6028	65.2501	72.5455	52.5357	56.2422	45.6747	61.6985	49.9241	55.8781	81.6927	62.6605	94.5506	112.209	116.772	170.446
H2AZ2	73.4533	76.0638	60.9978	74.7341	76.8352	87.2064	66.2448	84.0539	59.5099	61.973	84.505	79.5865	50.3593	102.577	90.3225	50.1763	86.1778	74.1305	47.7903	79.4681	92.8356	30.3764
IRGQ	41.3818	34.0989	34.3054	60.9147	34.8402	32.1418	76.5645	62.2202	63.0339	73.4783	90.003	54.2484	54.4583	95.9755	58.6465	67.5669	111.487	69.8823	94.9625	133.506	123.242	121.506
ELAC2	87.8559	86.2109	70.1145	78.5526	72.7912	74.8729	82.9743	68.3524	58.2383	70.6486	95.9081	83.5741	67.3409	79.4718	85.617	59.0141	72.0818	73.7057	64.4756	44.82	59.1949	52.315
PSIP1	87.2643	128.254	96.431	60.3692	106.698	115.237	63.4566	99.7555	69.3192	74.9709	59.459	104.26	64.0226	50.5268	76.4356	57.8738	38.1233	71.794	57.0599	30.5157	38.1694	37.1267
DCTD	77.6712	65.6021	72.5582	60.7328	57.5486	64.9065	67.5588	68.2743	82.3256	80.2882	63.7351	75.6819	76.7101	83.0264	67.3689	67.5669	65.9949	74.9801	73.9513	78.1966	82.1612	79.3162
TAOK3	75.8966	81.6486	77.3516	63.0967	82.1234	76.617	58.6813	66.4776	64.3419	72.079	55.9973	77.7588	72.2207	65.2532	68.1722	82.9619	76.8873	70.5196	80.5431	65.1638	80.8673	70.8783
RPSA	60.6453	52.4266	32.3316	53.8231	59.7261	53.9434	59.4505	65.8917	46.8667	73.1674	93.4646	100.688	58.5573	91.913	81.7149	66.1415	93.2258	88.9991	91.0487	89.0043	80.2203	92.2543
SETD7	72.9646	56.5562	84.3066	65.8242	60.3483	64.5327	67.3986	69.3679	77.8569	78.7645	66.7895	77.6757	64.413	98.2606	66.795	62.4352	91.3036	66.4838	71.0674	86.4613	77.9561	57.9402
MAGEF1	54.0355	70.6363	66.919	45.2769	52.8825	57.8054	42.3685	54.5257	47.9203	55.2875	51.5175	62.1406	76.7101	53.5736	60.9419	72.6986	95.148	83.9013	107.528	108.712	113.538	151.32
TECR	95.623	117.871	110.153	64.1877	107.32	114.614	72.0457	98.6618	90.8633	84.0196	65.7714	103.845	84.1273	42.6558	71.6153	59.8694	32.0364	60.1116	41.8165	21.6153	21.6724	24.7512
CHTOP	70.5728	89.1213	76.5997	84.1895	100.477	108.883	75.3787	94.756	86.0313	79.5419	57.83	85.0695	64.9986	54.8431	67.5984	63.2905	51.2582	52.8897	57.6779	66.1174	41.7275	55.6901
GNAL	77.4397	72.9567	72.1823	120.92	109.187	117.106	108.613	90.4986	95.1504	108.243	54.5719	68.3713	67.3409	50.019	59.4499	56.1632	42.288	47.1547	43.0524	45.4557	40.1102	38.2518
PTPN23	70.2384	68.5125	65.8851	66.5515	59.7261	51.3272	65.7321	47.378	56.3854	53.8261	91.632	73.1896	73.7822	99.5302	71.5005	66.7116	101.235	88.5743	74.7753	83.6004	78.2795	75.3786
FEM1B	36.8295	41.9255	47.8396	80.7347	83.3677	93.6846	56.2136	65.0324	69.5008	74.349	51.9248	63.8852	64.9986	68.0461	67.0246	54.1676	95.7887	75.405	64.2697	152.261	113.538	62.4404
FAR1	69.364	66.31	49.1554	45.4587	66.8808	68.7685	67.9114	74.719	54.3509	74.8465	68.0113	78.5065	60.5092	73.3781	77.1242	64.716	82.9742	82.4144	79.9251	97.5868	95.7469	83.8164
MRPL17	107.685	87.4301	84.4006	111.101	74.6576	83.469	86.3715	89.0534	72.0077	88.4352	83.4869	74.2696	66.1697	65.5071	85.1579	67.5669	45.1713	55.0138	48.6142	27.337	32.9939	46.1272
MRPL37	103.339	93.2509	66.637	108.374	94.5664	99.6645	108.197	99.6774	81.3083	95.4938	84.7087	77.0111	60.1188	66.7766	81.6001	55.3079	40.3658	48.8539	35.6367	26.7013	27.8183	25.8762
ANP32A	87.2901	120.31	102.446	52.0048	102.343	106.89	57.3994	83.6243	67.7569	75.9659	62.5134	97.9462	77.8812	69.8234	74.5993	76.6899	39.7251	58.4123	62.8277	28.9264	38.4928	37.1267
TMEM189-UBE2V1	71.8587	80.9014	58.7421	108.192	68.1251	80.1053	83.423	90.3424	79.7461	91.2338	82.876	66.2944	65.7794	75.6632	62.4338	54.1676	65.0338	67.3334	47.3783	61.6672	59.1949	60.1903
TSN	94.3113	89.9472	75.7538	78.189	88.0338	86.8327	81.1475	84.0149	71.3537	85.9165	61.2916	77.5096	62.6563	60.1751	76.8946	65.2862	59.2673	56.9254	53.764	53.0847	72.1336	45.0021
DPF2	58.6906	65.5627	61.5617	44.1859	46.661	49.2093	50.7973	47.0265	49.8459	51.0897	58.6445	79.8357	67.5361	59.4134	71.5005	83.5321	93.5462	78.3787	97.2285	114.434	107.068	143.444
IFI27L2	97.732	93.4476	119.928	92.1902	87.7227	78.9841	79.0002	78.6639	102.489	91.7002	74.1201	69.0359	89.3975	55.097	64.1554	65.8564	36.5215	48.2167	58.5019	25.4298	28.7888	42.1895
KIF22	84.0752	92.6216	50.0952	100.918	97.6771	101.907	84.8331	95.6153	41.4171	52.7999	77.7854	83.5741	41.7709	61.9524	90.8963	44.4744	74.6447	82.6268	47.5843	63.5745	64.6938	42.752
BACE1	77.7998	65.4841	76.8816	79.0981	52.8825	60.7953	74.1929	67.2978	87.4482	71.2084	85.3195	73.8542	90.1782	107.401	91.4702	84.1023	60.5487	68.6079	64.6816	52.1311	46.2561	40.5019
METAP1	88.3703	84.5984	62.3136	82.553	82.4345	89.0751	86.3394	89.0925	70.9177	90.3631	74.1201	96.2016	70.8543	73.8859	80.9115	61.8651	46.1324	67.5459	51.2921	38.1447	53.6959	36.5642
MAN1A2	47.0399	57.0282	68.6108	38.549	47.9053	49.2093	51.214	50.698	73.1339	68.5652	56.2009	66.3774	67.3409	87.5967	70.0085	83.8172	106.04	88.1495	73.5393	137.639	118.066	70.3158
ECD	63.3457	69.1024	53.4788	49.6409	63.459	64.159	68.9369	64.095	60.7814	66.5751	53.5538	65.879	63.2419	47.7338	63.2372	54.7378	84.576	80.2904	80.3371	116.977	106.745	136.131
NMD3	70.4442	53.7638	50.0952	55.2778	51.9493	58.0545	85.0254	60.9313	64.4508	80.3193	75.5455	71.6943	72.6111	60.1751	63.6963	82.6768	86.1778	77.529	81.573	106.169	86.3663	82.1289
FNBP4	32.1744	25.407	23.4028	32.5484	28.3077	34.758	30.6386	33.9809	31.2445	33.6452	31.3585	39.1286	23.0325	54.0814	37.9882	42.4788	148.969	80.0779	115.768	290.853	190.523	216.01
NUP88	81.7862	70.1643	50.3772	64.7332	78.0795	83.9673	79.513	80.6168	56.4581	77.9871	83.2833	90.7186	50.1641	68.5539	82.4035	53.0272	63.432	82.202	62.8277	80.1038	72.7806	62.4404
TCEAL8	105.551	99.937	98.7807	70.5519	86.1674	96.6745	75.9556	77.9608	76.44	87.8444	49.2776	88.1433	78.662	59.1595	57.2693	63.8607	47.4138	50.1284	50.0562	56.5813	37.8459	61.3154
CHD1	53.3925	50.0275	39.3807	45.4587	64.3922	69.3914	59.6748	65.6574	49.6279	59.1745	54.7756	74.9342	61.4852	69.8234	72.9925	68.7073	88.7407	88.9991	88.1648	130.328	126.476	93.9419
DPH1	79.8316	64.8941	66.1671	98.7363	81.5013	71.2601	86.1792	73.391	73.2792	70.0889	72.2874	69.7835	75.3437	68.5539	64.4997	52.7421	67.9171	57.7751	65.9176	68.6604	61.1357	85.504
RABGAP1	68.721	89.1999	88.6301	54.0049	67.503	69.2668	59.8992	67.8056	70.8087	71.3949	54.7756	64.4667	68.7072	63.9837	65.9917	80.6812	68.5578	74.7677	73.9513	105.851	81.5142	64.6905
MIA3	83.3294	105.05	95.5851	53.0958	68.1251	83.0952	62.399	60.5407	59.7278	73.0741	59.6626	68.7866	72.8062	53.5736	61.7452	78.4004	69.1985	71.5816	64.4756	89.3221	81.1908	60.1903
CIZ1	54.447	80.4687	81.581	89.0991	79.3238	66.8998	71.8534	87.3739	86.2493	75.3751	81.247	94.6232	76.9053	81.7569	89.9782	70.1327	54.4618	72.6437	52.5281	50.2238	42.6979	34.8766
JUP	81.3233	127.193	190.794	82.9167	90.5224	90.3209	73.3597	73.3129	112.408	95.7426	61.9025	44.5285	72.0255	35.0387	37.2996	78.1153	39.0844	39.2955	71.8914	23.5226	17.4673	36.5642
AQR	77.7998	73.3894	58.6481	57.278	62.5258	60.7953	75.1544	57.2598	53.8422	74.6288	72.0838	73.6881	64.2178	70.0774	76.0912	61.0098	74.3244	80.7152	83.6329	97.9047	91.8652	77.6287
THOC7	85.9527	87.1941	70.6785	65.4605	75.2798	88.5768	76.212	88.077	76.5853	84.144	72.8983	92.5463	70.6591	44.9409	73.3368	65.5713	49.9767	77.3166	68.1835	41.0055	56.2836	63.5655
RAD23A	76.4881	85.1883	82.8968	86.5534	71.5469	73.378	72.0777	89.0534	85.2321	77.3963	88.1703	84.4048	76.9053	81.7569	86.8794	66.1415	55.4229	66.059	64.2697	31.4694	41.7275	30.939
MLLT11	78.2627	68.8664	70.9604	82.1893	87.7227	88.7014	96.1463	96.5136	97.4029	104.605	63.7351	84.2387	88.0311	45.4487	68.287	97.2165	37.8029	52.6773	51.4981	36.8732	36.8755	39.3769
SLC25A1	84.2038	119.523	122.841	122.738	90.8335	96.6745	86.0189	95.9277	104.16	89.8656	65.1605	61.559	70.464	49.0034	61.6305	52.457	41.3269	54.1641	44.4944	15.8936	20.702	23.0636
IDI1	70.4699	73.2321	54.8886	49.2772	105.765	93.0617	59.1621	66.2042	55.0412	65.549	44.7978	57.156	51.5304	57.3822	54.8591	53.8825	73.3633	67.5459	65.0936	100.13	107.392	146.819
RBMS3	60.3623	70.361	77.4456	49.2772	64.7033	59.4249	48.5539	66.7901	62.9976	77.1165	45.4087	67.5405	85.2985	86.835	69.5495	81.8215	91.624	70.732	72.7153	99.1762	89.601	74.816
MRPS7	83.8952	71.6195	63.3475	71.2792	79.3238	84.7148	78.8721	83.7024	79.2011	75.1264	64.9569	94.6232	75.9293	46.7182	79.9934	61.8651	50.2971	71.1568	69.4195	46.7272	64.3704	74.816
TOMM22	72.9646	69.8497	68.6108	81.2802	87.4117	95.055	73.4879	87.6473	71.2084	79.7596	80.4325	75.6819	53.2871	55.8588	63.8111	60.7247	57.6655	58.1999	70.0374	47.9987	59.5183	99.5672
NOC2L	73.6333	62.2197	47.8396	100.555	60.6593	74.6238	99.5115	79.6403	62.3073	70.2755	81.247	74.2696	57.9717	94.4521	75.4026	61.8651	79.4502	65.8466	56.03	59.4421	64.0469	68.6282
CTTNBP2NL	57.0446	66.4673	65.6971	54.0049	78.3905	68.021	49.8359	47.4561	48.6106	55.3497	49.074	60.7283	55.8246	63.7298	72.0744	74.4091	100.274	93.4597	80.3371	109.666	120.654	98.4421
NDUFS3	84.1009	90.5372	72.0883	96.918	68.4362	80.8528	92.7812	84.9914	78.0386	78.9822	74.9346	70.8635	69.488	64.9993	71.8448	60.4396	59.908	54.5889	49.4382	51.1774	51.1081	62.4404
AP3M1	82.2234	70.6363	57.9902	53.8231	60.9704	54.3171	65.5398	54.5648	45.7405	60.2628	70.2512	83.8233	64.2178	68.8078	78.3866	67.852	91.3036	88.3619	79.9251	103.309	87.0132	79.3162
GFM1	85.0525	75.1199	58.3661	68.3699	69.0583	69.3914	86.4997	71.4771	63.9785	81.4698	70.8621	63.8021	64.9986	57.3822	71.1562	65.2862	76.8873	66.9086	68.5955	97.2689	72.1336	64.128
FRMD4A	58.9735	70.5183	49.8133	72.9158	65.6365	65.7785	69.7381	83.1947	47.4844	44.1865	63.7351	63.4698	53.8727	71.3469	70.4676	75.2644	81.6927	83.6889	80.3371	102.037	102.216	91.6918
M6PR	92.6139	90.0652	71.0544	62.3693	72.1691	74.3746	90.025	77.8046	81.8533	94.3433	69.0294	80.9157	80.0283	61.9524	65.303	68.9924	64.0727	56.0758	53.558	67.3889	53.6959	38.8143
ANKRD28	89.4505	106.505	55.9225	66.1879	97.0549	94.8058	75.9556	75.5001	50.9358	75.9659	48.2595	77.5096	36.6959	67.7922	61.2862	41.3384	97.7109	67.7583	46.1423	113.48	85.7193	34.3141
ITGA6	126.794	104.027	59.588	84.0077	78.7016	92.4388	106.658	71.5162	41.0538	48.2289	107.515	90.4694	30.645	108.671	109.144	30.5049	82.6538	88.9991	23.4831	28.9264	36.8755	14.6257
ADGRA2	62.7542	88.1774	137.597	71.6429	55.3711	59.1758	65.7321	73.3129	116.259	65.2691	73.1019	59.1499	106.965	90.3896	61.6305	83.8172	52.2193	57.5627	69.4195	36.2374	38.8163	40.5019
CYBA	86.6728	93.1723	122.747	124.375	54.1268	73.6271	90.4096	69.5632	90.1731	72.6387	88.3739	56.9899	100.719	54.0814	62.7781	83.247	38.4436	44.3933	65.9176	19.3902	27.8183	44.4396
DTD1	88.6789	86.3682	73.874	104.737	82.1234	92.1896	89.6725	81.9448	84.6508	75.9659	65.5678	91.7155	69.8784	65.761	73.222	59.0141	49.9767	59.0495	52.3221	29.88	38.1694	48.9398
APC	70.2899	59.4273	48.0275	37.6398	48.8385	56.6842	65.8923	54.8382	44.8685	64.9582	66.3823	67.5405	52.116	101.054	75.6322	59.5843	116.612	87.9371	56.03	160.208	128.741	39.9394
PHTF2	69.2868	65.7987	64.0994	46.3679	50.705	55.0646	69.5138	65.4621	81.054	88.373	65.5678	82.4941	89.5927	72.8703	66.795	101.493	81.3724	65.4218	53.3521	101.401	80.2203	46.6897
ARL2-SNX15	94.0027	100.881	87.8782	95.4633	99.5435	88.8259	91.0506	85.2257	82.7252	87.4712	77.3781	85.4848	55.4342	60.9368	68.6313	63.5756	41.6473	56.713	45.7303	29.5621	36.8755	27.5638
CDC42BPA	60.9796	77.637	82.5209	55.6415	55.6822	57.4316	55.5726	67.0244	78.4019	75.4062	61.6989	83.8233	64.0226	89.8818	73.6811	74.6942	90.6629	65.8466	60.5618	86.1434	87.3367	57.9402
RNF213	66.2777	83.2218	96.713	65.8242	58.4818	62.0411	61.8541	48.1982	66.8123	51.9603	62.717	52.753	74.563	88.1045	61.5157	79.2557	91.3036	72.6437	73.1273	109.666	87.0132	47.8148
USP36	35.8265	25.3284	20.9592	45.2769	37.951	38.62	47.7527	38.8632	33.715	41.0148	61.088	48.1839	35.1344	106.386	52.449	41.3384	148.969	83.0517	78.0712	230.14	190.523	120.943
SLTM	75.125	93.2509	75.0019	60.551	82.4345	89.698	67.1742	87.2177	70.6997	85.3567	58.2372	89.3063	55.0439	62.4602	72.8777	57.8738	69.1985	54.8014	60.3558	83.2826	73.4275	37.6893
SRXN1	42.2562	25.5644	37.5949	77.2798	47.9053	64.159	85.5061	100.576	164.143	106.533	81.4506	70.5312	84.1273	76.4249	63.2372	48.7508	59.908	50.5532	48.6142	66.4353	76.0152	82.6914
FBXO30	51.1035	46.1338	52.9149	55.8233	69.9915	70.6372	66.2128	63.9779	73.4246	66.6995	59.0517	68.2051	58.9477	57.89	61.0566	64.4309	85.5371	92.1852	82.603	116.341	111.273	85.504
APPBP2	58.0734	68.9844	62.4076	47.6407	56.9265	60.297	60.1235	64.4856	62.9613	68.5031	61.2916	61.8083	67.5361	69.0617	68.0575	70.4178	102.196	83.9013	68.8015	115.07	99.6285	81.5663
WDR75	60.5167	51.994	38.8168	31.8211	47.2832	46.5931	53.9061	55.8537	43.8149	66.9172	66.5859	73.605	62.2659	57.1283	64.4997	63.8607	98.9924	92.1852	88.5768	139.546	125.506	128.819
RABGEF1	68.7982	51.876	46.1478	71.0974	80.257	72.5059	77.5581	77.8046	62.5616	75.8416	75.5455	73.8542	44.8939	75.6632	58.3022	55.8781	74.9651	68.1831	66.9476	107.123	97.6877	75.3786
SH3BGR	102.953	98.1671	99.6266	73.8249	100.788	107.264	73.0712	95.3809	103.543	83.0868	63.7351	88.5586	85.884	50.5268	72.1891	85.5277	25.6291	50.1284	46.7603	11.4434	14.2326	23.0636
STAM2	78.1856	75.9851	69.0807	51.8229	60.9704	67.3981	70.2509	73.2738	88.1385	92.9129	66.5859	86.3987	79.6379	73.1242	81.8297	71.8433	73.0429	66.9086	63.8577	61.6672	58.5479	43.3145
INSIG1	45.4968	73.586	43.9861	80.9165	109.498	115.611	36.8241	47.9248	39.4189	32.6812	50.9066	52.4207	42.5516	83.7881	53.5967	32.7856	98.0313	78.3787	48.2022	151.307	151.707	84.9415
KLHL5	37.241	47.9037	65.7911	28.7299	30.1741	34.0105	38.5867	48.0029	80.4001	72.6698	69.233	68.9528	92.7157	95.2138	80.2229	117.458	99.6331	77.529	95.7865	92.5009	107.392	74.2535
AP2A2	85.3354	76.0245	75.0959	82.1893	57.2375	57.1825	86.8522	70.2272	76.222	77.1476	88.7812	73.5219	79.6379	71.093	85.1579	78.1153	65.9949	61.8108	59.1198	41.6413	60.1653	45.5646
VBP1	86.3385	74.2546	58.2721	65.4605	71.2358	87.5801	86.1151	91.1626	67.7933	79.7285	65.3641	88.2263	63.0467	64.4915	76.5503	67.5669	50.6175	79.4407	58.0899	44.1843	65.0173	63.5655
EXOC1	72.476	73.9793	60.0579	57.6416	49.4607	55.1892	64.0335	48.6279	48.2836	54.4169	95.0936	58.8176	58.7525	241.208	57.2693	54.7378	119.816	52.04	52.5281	81.6932	57.901	39.9394
SMAD5	68.4895	73.9793	69.8326	49.4591	74.9687	70.8863	72.911	94.4435	90.3547	94.1878	57.4227	90.3863	74.7582	73.3781	78.9604	60.4396	57.3451	73.0685	58.5019	69.2962	67.6051	33.1891
CDKN1B	40.353	57.5395	56.9563	23.093	35.1513	33.6368	28.9721	44.4877	34.5869	40.0508	33.802	48.5992	35.72	58.9056	51.6456	45.0446	137.756	97.4954	98.6704	189.134	152.354	208.135
DYNLT1	99.9695	72.8781	68.9867	85.0987	63.7701	78.7349	108.549	93.428	93.4428	100.531	83.2833	82.0787	72.0255	57.6361	72.5334	65.2862	46.1324	50.1284	51.4981	35.6017	28.7888	41.627
PNP	68.8753	29.34	23.5908	67.4607	39.5063	49.5831	92.5569	60.1501	36.9484	77.2408	95.7045	79.9188	42.5516	76.4249	75.7469	51.3166	89.3815	75.6174	79.9251	104.898	95.0999	140.069
CNTNAP1	63.6286	88.6887	116.638	55.0959	68.1251	65.2802	56.4059	52.8071	80.9814	72.4522	66.3823	52.753	114.382	46.4643	57.9579	103.203	58.6265	74.3429	88.7828	43.2306	56.2836	68.6282
AC034102.2	84.4095	64.2649	50.2832	62.9148	79.3238	86.8327	71.9495	69.407	55.2955	70.12	74.3237	76.928	58.5573	65.2532	67.1393	58.729	61.1895	72.6437	84.2509	73.7464	62.1061	101.255
TMED4	76.1538	77.4797	98.7807	69.6427	81.5013	81.3511	72.5905	79.0935	92.1349	76.7433	64.1424	71.9435	90.7638	59.1595	70.8119	65.0011	40.3658	63.5101	69.4195	44.82	50.7847	54.5651
ARHGEF28	56.9932	68.3158	53.0089	58.0053	75.9019	68.6439	48.4257	54.9163	44.2509	58.4282	66.3823	60.0637	50.3593	92.167	59.5646	64.1458	116.933	83.2641	80.1311	133.506	99.952	57.3777
ARID1B	52.4409	56.6349	56.6744	57.6416	50.0828	52.9467	65.1231	58.041	67.648	62.1907	78.3962	72.8573	64.8034	85.0577	81.7149	61.58	99.3127	86.0254	62.2097	102.037	111.92	65.2531
BCL2L1	71.7301	79.5641	75.7538	72.3703	93.011	91.5667	60.8286	84.4055	58.7106	72.7631	68.6222	77.6757	60.1188	70.3313	68.287	54.4527	61.8302	68.3955	63.2397	50.5417	73.104	73.1284
UTRN	73.6076	56.8709	54.6066	57.6416	32.0406	43.1049	72.5905	35.7776	42.398	53.3285	77.989	57.3222	47.4314	79.4718	64.844	74.9793	114.049	96.4334	79.5131	144.632	136.504	55.1276
NDUFB2	95.7259	90.5765	78.3854	111.647	57.5486	74.4992	113.517	92.1781	102.707	99.2875	77.989	68.122	70.464	62.2063	61.9748	58.1589	48.0545	43.3313	39.9625	30.5157	32.6704	40.5019
TMEM132A	48.6088	58.6407	60.6218	61.4602	56.9265	61.6674	56.9827	59.2908	60.6361	57.3087	93.261	59.7314	75.3437	104.608	91.3554	83.5321	71.7615	78.8035	85.8989	53.4026	76.3387	92.8169
PUM2	61.854	63.8322	53.5728	45.6405	54.7489	61.2936	60.3479	68.6258	56.2401	67.9122	59.2553	69.202	55.8246	82.7725	77.0094	51.8868	118.855	83.6889	58.9139	133.189	105.774	57.3777
BCCIP	102.593	84.8343	76.3177	65.6424	90.8335	100.91	93.8068	106.356	87.5572	101.744	64.9569	104.094	65.389	54.8431	71.8448	70.1327	24.668	41.2072	41.1985	29.5621	31.3765	37.6893
LRRC8A	45.5225	43.8527	51.787	102.191	77.4573	83.2198	96.2104	93.3889	93.4792	93.5348	91.4283	80.7495	68.7072	97.4989	81.6001	71.8433	59.908	48.0043	49.6442	44.82	40.4336	30.939
CDC42	82.172	89.7112	77.0696	73.4613	94.2553	86.0852	84.096	85.2257	81.5263	82.7758	82.4688	92.297	81.9802	57.6361	74.255	64.716	40.0455	54.5889	49.0262	43.8664	36.8755	32.064
TMEM106B	91.6366	78.9349	79.6073	60.1873	54.4379	61.792	72.3982	60.3064	66.8487	71.0529	60.4771	66.1282	76.7101	67.5383	76.0912	80.9663	80.0909	71.3692	56.03	84.554	79.8969	48.9398
RNF115	67.9494	62.495	57.8022	76.7343	59.7261	70.5126	73.8724	69.4851	70.5907	81.1278	76.5636	65.7128	68.512	90.8974	72.4187	72.9837	69.5189	70.5196	59.5318	77.5609	65.0173	66.3781
SGSH	65.609	68.1585	90.6978	56.3688	65.3254	65.7785	59.098	55.2288	61.5807	64.2119	64.346	56.0761	89.0071	57.3822	52.449	71.5582	77.528	66.6962	76.2172	101.719	72.4571	108.005
CHMP1B	75.3565	70.0463	69.2687	120.011	107.009	115.486	107.075	88.78	93.1158	106.781	54.1647	66.2944	64.8034	48.2417	57.6136	54.1676	40.6862	46.0926	41.6105	43.8664	38.1694	36.0017
GAPVD1	74.4049	72.9174	53.0089	60.551	76.213	74.9975	84.4485	80.3043	60.6361	85.3878	73.1019	74.1865	57.3862	63.9837	74.4845	66.9967	65.6745	76.0422	53.97	87.097	80.5438	47.2522
SLC8A1	71.6787	66.2707	63.3475	46.5497	65.6365	61.2936	51.1499	49.9168	55.7315	58.9257	73.5092	75.1835	55.4342	99.2762	80.682	78.9706	93.5462	87.9371	71.4794	87.4149	90.8948	57.9402
STOML2	71.5501	98.5211	75.3778	84.9169	77.7684	71.5092	74.9621	86.749	75.7134	81.4387	62.3097	83.4079	79.2475	54.3353	86.3056	64.1458	53.5007	60.1116	55	34.6481	57.5775	53.44
NDUFAF3	78.9829	89.6719	87.1263	98.3726	92.6999	92.9371	75.8274	99.9898	94.4964	73.0119	72.6947	76.845	72.2207	53.8275	75.8617	59.2992	34.9196	58.1999	50.8801	25.4298	35.9051	42.752
NUP155	79.4972	78.0303	47.4636	48.1862	58.4818	56.435	75.0903	60.8532	46.9394	59.8275	83.0796	83.0756	63.2419	65.5071	83.7807	75.2644	75.9262	98.1327	69.0075	80.7396	86.3663	66.3781
TBCA	101.873	83.6544	77.7275	55.8233	76.8352	80.6036	67.4306	95.6543	70.9177	95.9603	54.1647	85.5679	74.7582	51.0346	69.2052	82.6768	48.3749	55.0138	59.3258	56.2634	46.5796	50.0649
AP001273.2	57.6619	61.4724	51.0351	45.8224	64.0811	57.5562	62.4631	63.8216	61.726	80.5059	51.9248	80.2511	60.7044	49.7651	64.0406	77.8302	75.2855	65.6342	79.3071	121.427	96.3938	110.255
PTS	67.1264	32.683	38.8168	39.8218	72.7912	46.5931	51.5344	47.0655	49.0466	133.15	82.4688	73.7712	35.1344	91.4052	46.2515	42.7639	122.059	41.632	60.7678	89.64	53.6959	220.51
POGZ	42.642	49.8308	42.5763	38.0035	55.06	53.0713	50.3486	51.0886	45.3408	52.3957	59.8662	71.1127	52.7016	62.2063	64.844	65.5713	105.4	96.0086	84.4569	149.4	132.622	113.068
AL136531.2	84.5639	65.9167	77.6335	120.92	72.1691	75.1221	93.294	79.6013	93.7698	67.1038	74.5273	47.6854	66.7553	87.0889	58.0727	61.58	62.1505	48.8539	44.2884	53.0847	38.8163	64.128
OTUD7B	42.3334	39.7624	48.4975	55.4596	47.2832	52.3238	57.8801	59.5252	60.6361	57.9928	59.8662	60.6452	49.1881	90.3896	61.9748	71.8433	116.612	85.6006	76.6292	153.85	109.98	78.1912
KIDINS220	83.3551	85.2276	91.8256	60.7328	74.0355	71.7584	84.2883	72.6489	78.0749	82.5271	79.0071	66.5436	76.1245	62.9681	61.0566	60.7247	68.2375	55.651	47.9962	70.5677	58.5479	43.8771
TXNDC12	77.2082	73.586	63.6294	82.9167	80.8791	89.0751	76.2441	72.4145	73.4246	71.1773	61.2916	70.6143	57.9717	63.222	70.5824	56.1632	65.0338	56.0758	52.9401	76.6072	64.6938	79.8788
SLAIN2	58.0219	56.3596	48.4035	54.5504	56.6154	62.9132	66.2769	69.2898	71.2084	70.5243	69.233	77.8419	75.5389	79.9796	77.698	74.124	78.4891	83.2641	70.2434	88.6864	91.2183	55.1276
DAP3	80.5003	69.5351	69.6446	80.5528	78.3905	74.7483	85.7625	75.0705	72.371	79.884	66.7895	73.8542	67.9265	56.6205	72.0744	69.2775	54.1415	65.4218	77.4532	50.2238	60.1653	55.1276
FEM1C	59.9251	54.2358	38.7228	40.9128	51.3271	48.9602	49.0987	45.4641	36.5488	47.2649	55.5901	62.3067	37.8671	83.7881	67.4836	47.8955	135.834	104.505	81.367	183.73	118.066	84.379
PRCC	55.5786	58.1294	70.3965	63.2785	66.5697	69.8897	63.6809	69.6804	69.7551	69.2182	65.7714	64.1344	64.0226	63.7298	63.4668	64.716	75.9262	68.1831	81.779	81.3753	82.8081	101.817
ZNF460	61.4425	51.0107	56.2984	58.369	63.1479	68.1456	72.238	71.7896	72.1893	80.6302	71.4729	67.8728	73.7822	67.2844	64.2701	82.9619	65.9949	59.0495	79.7191	99.1762	77.3091	68.6282
CNPY2	83.638	85.385	103.856	81.6438	64.0811	80.479	71.0842	75.5392	93.4065	76.5878	64.1424	70.3651	84.5177	56.1127	64.844	80.3961	45.1713	54.8014	62.2097	30.5157	53.0489	50.6274
TOMM34	83.8952	51.758	29.418	91.0992	47.5943	51.5764	94.4157	66.5167	45.1592	56.9978	88.9848	59.8975	49.7737	84.5498	81.9444	49.6061	100.274	77.9539	75.1873	82.9647	61.7826	100.692
NCBP2	82.3263	83.4971	96.337	58.9145	80.257	74.25	66.5974	76.1641	85.1957	90.1143	61.4952	82.7433	87.836	53.8275	68.7461	70.7029	43.5695	56.5006	69.0075	51.4953	46.5796	45.5646
ARFGAP2	63.4229	64.8548	51.1291	60.9147	61.5926	63.6607	60.0915	53.1587	48.7923	48.0112	64.7533	65.2144	69.8784	65.761	74.9436	68.1371	86.4982	83.2641	86.7228	105.216	103.51	81.5663
ADGRE5	108.071	79.6428	66.3551	88.3717	96.7439	86.7081	91.0506	69.4851	48.0293	72.0168	83.8942	72.1097	47.2362	65.5071	79.3048	67.2818	55.4229	58.8371	49.4382	47.363	53.6959	44.4396
HTT	66.252	55.7696	46.0538	71.6429	42.9281	55.1892	84.4806	59.4861	52.607	60.2317	92.2428	77.0111	67.9265	90.6435	90.2077	71.2731	102.837	84.5385	58.0899	90.5936	73.751	37.1267
GRWD1	60.2852	51.522	38.9108	82.9167	61.2815	65.4048	79.8656	81.0074	72.044	79.8529	89.7993	69.5343	56.215	66.2688	71.7301	53.5974	77.8484	60.7488	69.6255	79.786	80.5438	81.5663
MAPK3	84.5124	86.6435	91.8256	101.1	82.7456	65.1556	81.0514	82.4135	99.7281	83.1179	75.7491	71.7774	88.2263	55.351	64.844	72.9837	44.8509	55.0138	49.8502	20.6617	38.1694	34.3141
RBM27	62.96	59.27	50.4712	49.6409	67.814	68.1456	60.412	61.4	55.6951	62.7193	64.7533	76.5127	68.3169	63.9837	73.5663	69.8477	74.9651	79.0159	63.4457	129.374	117.419	50.0649
SLC25A46	53.3411	68.1978	60.9038	58.7326	70.6137	60.1724	45.5734	62.6889	59.4735	67.8811	66.1786	72.6081	73.7822	67.7922	70.2381	76.1197	81.3724	76.0422	68.1835	104.262	108.362	56.8152
ATF6	97.4233	92.9363	81.581	57.6416	83.0566	77.4891	78.4234	75.383	66.9577	83.2112	59.459	61.8914	68.3169	47.226	64.844	80.111	55.7433	63.5101	53.764	69.614	61.1357	49.5023
OSER1	63.4229	67.1753	51.4111	70.1882	71.858	97.5466	47.4642	49.5653	39.2009	46.1455	39.2999	52.0884	52.116	49.5112	55.433	58.1589	87.1389	80.0779	81.573	131.917	108.039	129.381
CTCF	67.0493	72.5241	56.2044	55.6415	69.3694	68.7685	64.8988	82.6869	67.5026	73.3539	67.1968	99.8569	68.1217	68.3	77.0094	89.2339	73.3633	81.5648	62.2097	50.5417	74.3979	38.8143
PMPCA	76.1795	62.2984	63.9114	88.3717	72.4801	75.745	103.87	84.7179	82.4709	89.3369	84.0978	78.0911	83.5417	59.4134	63.6963	53.0272	54.1415	48.0043	50.0562	45.7736	51.4316	57.9402
OGFOD1	81.6833	71.8162	63.3475	65.4605	89.2781	71.7584	72.0457	70.3053	60.9631	76.4946	77.3781	83.7402	67.3409	62.7142	77.8128	53.0272	51.5785	65.8466	58.2959	65.4817	72.1336	69.7533
TCF4	50.1776	49.7522	48.5914	55.2778	44.7946	43.354	80.0579	66.5167	79.4918	65.549	71.0657	61.3929	76.7101	105.624	72.4187	63.5756	109.244	68.1831	76.2172	121.745	75.3683	42.752
KCTD5	32.8174	26.9409	24.4367	36.5488	39.8174	38.9937	45.349	47.0655	38.8376	48.8819	44.5942	42.2855	39.2334	50.7807	45.5629	56.4483	109.885	77.9539	103.202	171.333	146.855	259.887
SLC6A6	65.609	75.4739	96.431	73.4613	70.9248	77.7383	82.1731	82.8431	99.946	81.9984	68.4185	89.0571	102.28	63.4759	85.7318	63.5756	40.0455	40.1452	29.4569	59.76	52.7255	26.4387
SURF6	40.1473	39.0545	42.2943	34.5486	34.8402	28.2798	37.4971	39.1757	37.0937	41.9787	49.6849	52.1715	50.7497	53.8275	45.1039	68.9924	107.322	84.9633	121.536	157.665	150.413	207.01
LZTS2	60.4395	82.9858	98.4047	92.3721	66.5697	65.5294	76.1159	95.0294	99.5464	75.1575	76.1563	74.1035	72.0255	69.0617	72.5334	63.5756	48.0545	50.3408	58.2959	41.6413	37.8459	48.3773
CALCB	25.7961	8.77054	55.8285	24.3659	52.5714	91.3176	12.467	40.7771	43.379	28.9187	50.703	49.6792	50.9449	92.6748	124.523	31.3602	35.24	132.118	127.303	65.7996	150.09	229.511
AK1	104.265	114.135	124.345	95.2814	86.1674	93.3108	76.0838	88.3504	94.2058	79.6041	61.088	75.5988	76.1245	53.5736	63.8111	53.0272	30.1142	40.9948	40.5805	16.8472	26.201	30.3764
ENTPD7	27.5707	17.1478	17.9516	32.7303	29.2409	35.8792	46.663	41.9098	54.8232	59.2366	44.7978	54.3315	48.6026	87.5967	46.7106	60.4396	124.942	80.5028	102.79	214.564	164.322	131.069
DCP1A	35.0035	29.6153	26.5984	38.0035	57.8597	48.2127	42.0801	44.722	41.2355	48.8197	50.2958	70.3651	56.8006	56.3666	65.5326	63.0054	109.244	94.7341	103.614	156.711	133.269	151.32
MED13	39.35	39.9591	36.937	33.8213	46.661	44.2261	52.2716	52.69	47.23	57.8684	50.0921	57.2391	44.1132	88.1045	61.86	68.7073	134.553	84.1137	73.9513	190.723	155.912	62.4404
FKBP1A	83.7409	65.7594	77.0696	121.466	72.1691	75.3712	92.9735	79.9137	94.0604	66.6995	73.9165	47.9346	65.389	88.1045	57.6136	62.4352	59.5876	47.3671	42.6404	50.8596	37.5224	59.6278
PAPPA	78.5199	63.1243	98.5927	64.7332	35.4624	46.5931	71.2124	35.8167	58.0566	53.9815	67.604	42.4517	83.9321	79.2179	36.1519	101.208	84.2556	58.1999	106.704	95.3617	78.2795	82.6914
NEK7	56.8388	76.1031	60.5278	50.1864	46.35	48.0881	57.4314	75.5392	75.5681	85.8543	70.6584	87.3956	70.464	99.2762	94.1098	88.9488	76.8873	80.9276	50.6742	85.5077	58.8714	25.8762
CD55	59.4879	53.8031	46.3358	62.9148	72.7912	59.7987	62.4631	45.1126	44.3962	63.9009	55.3864	43.0332	42.3564	46.7182	38.9064	39.9129	111.487	71.794	58.0899	227.914	107.068	108.005
NIPAL3	71.9616	72.1308	77.5395	71.6429	52.8825	64.4082	61.2132	54.057	62.925	55.5985	55.3864	52.4207	45.8699	76.9327	62.8929	46.4701	117.894	73.4933	56.6479	141.453	93.1591	54.5651
ZSWIM8	39.4528	42.5548	48.3095	52.3684	36.0845	35.1317	40.734	28.005	33.9693	36.2572	51.1103	35.7225	43.3324	58.6517	48.4321	62.1502	118.214	88.3619	123.184	166.247	135.857	196.884
VPS4A	70.7014	69.6924	60.5278	75.0978	64.0811	64.7819	73.2635	76.6328	72.48	75.3129	75.5455	83.3249	75.7341	80.4874	81.0263	47.8955	71.7615	67.121	52.7341	64.5281	64.0469	52.8775
FYTTD1	69.724	62.6917	69.5506	57.278	53.5046	69.7651	72.0777	71.5162	81.5627	78.609	61.9025	86.2325	70.464	61.9524	62.8929	76.1197	75.9262	62.2356	59.9438	99.1762	62.1061	54.0025
TTC17	52.3895	56.4382	58.4601	47.0952	51.6382	65.654	57.1109	58.08	66.8123	78.3603	54.5719	67.3743	59.1429	52.8119	59.5646	76.4048	66.6356	75.1926	85.0749	109.348	116.449	103.505
ERO1A	66.1491	81.216	87.2202	58.369	87.7227	91.0684	62.8156	77.9999	75.5317	72.1723	59.0517	74.6019	70.0736	67.2844	78.0423	56.1632	60.5487	59.6867	46.3483	83.9183	61.1357	40.5019
CTIF	48.223	60.2532	60.1519	54.5504	60.6593	60.7953	50.7012	61.2047	76.113	60.3561	53.1465	53.2515	58.3621	82.2647	64.6144	55.3079	83.6149	76.0422	88.1648	102.037	102.54	105.192
WDR33	62.96	52.1513	41.5424	53.0958	64.3922	63.7853	62.431	65.5793	51.8077	64.7405	59.2553	62.3067	47.6266	69.8234	69.5495	62.7203	96.4295	86.6626	68.3895	115.706	94.453	101.817
TEX10	82.4035	57.2248	39.3807	62.733	81.1902	78.3612	102.46	84.5617	61.3627	88.3108	67.1968	66.7097	43.918	62.4602	62.3191	59.8694	72.7225	61.5984	55.206	89.9579	64.3704	72.5659
CPEB2	45.7797	35.2788	33.4595	46.3679	53.1936	45.5965	34.7409	34.5668	29.9366	46.954	58.6445	45.027	54.6535	72.1086	70.0085	68.1371	112.127	119.586	74.5693	161.161	165.616	109.13
ELF1	70.9328	62.9276	63.9114	65.0969	93.6331	83.0952	89.1918	100.498	121.817	126.9	47.445	75.4327	58.9477	49.0034	57.8431	61.8651	47.0935	57.9875	45.5243	47.0451	50.4612	39.3769
CSRNP1	21.4753	11.4056	12.2184	138.013	148.071	141.773	36.7279	26.2083	22.4888	34.3915	38.4854	34.6425	27.1315	54.0814	34.2009	48.7508	100.594	71.5816	111.442	121.427	119.36	161.445
NACC1	55.2957	64.6188	73.5921	96.5543	55.9932	66.1523	70.1548	83.7415	77.4936	72.2967	77.3781	74.4358	67.1457	116.034	84.3545	49.321	68.2375	62.2356	48.2022	59.4421	62.4295	30.3764
ATF4	29.011	54.983	39.6627	42.1857	46.35	49.2093	45.4452	45.7375	45.4862	31.313	46.2232	28.2457	40.5997	73.1242	39.9393	42.4788	144.804	61.1736	114.944	144.632	133.593	216.01
BYSL	55.1928	46.3305	36.0911	56.0051	58.4818	64.4082	65.4436	59.6814	49.7732	66.544	67.1968	59.0668	45.8699	58.6517	72.4187	55.8781	81.3724	87.9371	86.7228	104.262	104.481	133.319
ERC1	52.2609	62.3377	48.4035	43.6404	54.7489	52.1993	55.6367	47.8858	51.0448	60.667	67.8077	68.2051	66.3649	93.4365	68.0575	66.1415	94.8276	70.9444	80.1311	125.877	104.481	79.8788
PDHA1	89.4505	84.913	71.1484	69.2791	75.5909	79.607	87.3009	81.3589	69.9005	75.4062	75.5455	80.5003	68.3169	60.1751	73.7959	62.1502	57.0247	65.4218	53.764	47.363	43.0214	43.8771
GPAA1	67.3836	83.0645	75.2839	81.6438	71.2358	70.5126	71.597	77.5312	78.5472	67.3836	71.4729	68.6205	80.8091	72.6164	78.5014	70.4178	61.8302	63.5101	59.7378	41.0055	52.7255	48.9398
KIF2A	84.281	75.9065	58.7421	42.7312	82.1234	82.4723	70.956	80.3434	55.4408	78.7023	69.8439	87.5617	58.7525	68.8078	84.125	61.2949	54.4618	79.8655	52.7341	73.1106	67.6051	43.8771
CCNK	94.4914	91.0484	76.1297	88.1899	102.965	87.2064	91.5954	98.2322	84.5054	92.3843	62.1061	77.8419	55.8246	55.6049	68.4018	63.5756	38.764	39.0831	36.2547	46.4094	29.4357	33.1891
HTATSF1	77.8512	96.004	78.7614	56.3688	89.5892	94.9304	76.0197	86.3584	82.9796	88.2797	67.604	90.8847	77.8812	59.1595	74.3697	65.2862	44.8509	57.5627	52.3221	28.2906	38.8163	27.5638
RBM26	50.2805	55.1404	45.3959	30.5482	57.8597	54.068	35.7664	46.3625	36.1491	44.0932	55.1828	68.4543	47.8218	73.8859	72.5334	54.4527	101.235	93.8845	88.7828	154.168	153.324	91.6918
SRPX	86.1327	83.0252	94.6452	79.0981	74.9687	71.0109	90.0891	64.6419	88.3202	71.8924	85.3195	67.7897	88.4215	58.1439	61.86	74.124	56.384	59.0495	58.2959	27.337	41.7275	28.6889
RAB8A	122.679	98.5211	92.9535	98.009	98.2992	106.89	91.1147	93.0374	72.5163	84.0196	65.3641	85.651	61.8755	51.0346	71.7301	54.4527	28.8327	39.7204	31.7228	19.3902	21.6724	21.376
WASHC5	93.1025	85.9356	74.156	65.2787	67.814	66.4014	90.2814	72.0239	76.0404	80.4126	69.233	84.4879	72.2207	57.1283	74.9436	62.7203	67.5967	64.997	50.2622	53.4026	55.3132	27.0013
SLC7A5	53.5983	61.2758	37.407	66.7334	61.9036	53.5696	76.885	71.438	46.7577	77.4274	91.0211	60.0637	35.72	98.5145	47.514	32.5005	91.3036	59.0495	60.7678	108.077	126.153	92.2543
JUND	48.9946	98.0491	112.973	104.373	88.0338	75.4958	58.4249	89.0144	93.2248	63.4034	43.5761	44.2793	65.9746	66.2688	55.7773	43.6191	54.1415	51.1904	60.9738	57.217	52.402	81.0038
MRPL4	80.0116	80.6261	73.7801	94.5541	82.7456	70.6372	71.3085	76.75	65.9404	70.2444	77.989	70.6143	60.314	68.0461	71.271	53.0272	49.0156	60.1116	61.5918	55.9455	54.9898	58.5028
RAB6A	71.9359	66.782	80.0772	71.0974	60.3483	65.1556	69.2574	70.6178	70.5181	80.1016	75.9527	72.6081	74.563	79.7257	66.795	63.8607	64.3931	61.1736	61.3858	57.217	55.6367	67.5032
OOEP	43.6965	17.4624	22.7449	20.7292	74.0355	38.4954	30.2861	47.0655	48.32	63.3723	54.9792	93.6262	58.9477	57.89	67.7132	67.2818	60.8691	91.9728	109.382	92.183	123.242	221.073
CNOT9	62.677	58.1687	51.3171	58.9145	56.3043	64.9065	65.7641	63.9779	52.0257	60.2628	68.4185	72.6912	55.2391	86.3272	85.0432	62.7203	83.9353	74.5553	65.9176	88.3685	95.7469	72.0034
CCNH	70.9071	56.6349	46.3358	59.0963	77.7684	63.6607	74.7378	73.8206	54.3872	77.9871	52.1284	70.9466	62.4611	46.2104	70.0085	51.6017	55.7433	75.6174	70.0374	103.309	99.305	91.6918
SLC37A3	69.7755	32.4864	45.9598	52.0048	44.4835	42.8557	67.4306	49.2528	48.6469	31.2197	62.1061	67.042	45.4795	113.241	92.1588	42.4788	65.3542	128.082	69.2135	73.1106	159.47	101.817
SLC12A2	88.2674	62.731	41.6364	67.8244	56.6154	61.6674	88.3905	64.4075	46.1401	75.8727	93.4646	82.1618	65.7794	84.042	82.7478	68.4222	75.6058	85.813	52.9401	63.8923	63.0765	32.064
PXK	58.7678	67.6472	79.7952	52.3684	54.7489	62.5394	65.4436	56.8302	64.2692	46.5497	69.233	67.042	76.9053	53.3197	59.2203	59.8694	91.624	68.8203	92.0786	96.3153	83.1316	76.5036
TM9SF1	81.7862	77.637	72.9342	55.8233	73.7244	67.2735	77.1094	71.5552	76.658	79.884	64.346	69.9497	74.9533	58.3978	68.6313	68.9924	51.8989	58.6247	62.6217	62.9387	58.5479	68.6282
ACP7	50.5891	0.943915	42.0123	37.6398	11.8208	43.2295	72.5905	44.058	43.1247	11.2254	178.988	26.2519	15.0297	394.058	20.4287	7.12731	166.589	69.2451	21.4232	93.1366	30.0826	123.193
SLIT2	57.4047	40.2344	21.7111	42.3675	29.552	34.1351	54.1945	34.2934	25.0683	56.9356	72.6947	46.6054	27.1315	100.292	70.6971	52.457	138.717	122.984	95.7865	169.744	130.358	79.3162
SREK1	59.7194	61.1185	62.9715	28.3662	29.8631	33.1384	33.5871	32.4967	37.9657	45.3681	58.6445	84.571	61.6804	52.8119	66.5655	61.0098	102.196	90.9108	93.3146	148.446	130.358	127.131
G6PC3	86.287	81.4913	86.4683	85.2805	82.4345	67.8964	75.8915	74.9924	83.0159	71.737	71.2693	68.6205	73.3918	60.1751	65.7621	64.716	57.6655	58.6247	58.2959	33.0587	32.3469	61.8779
DPM1	78.7257	67.1753	59.494	68.0062	67.1919	83.469	89.1277	85.2648	75.3864	92.7574	68.2149	73.6881	58.5573	50.5268	58.7613	53.5974	52.86	52.8897	59.5318	68.6604	50.1377	87.1916
STRN3	50.4348	56.0056	63.6294	40.5492	51.9493	53.9434	48.8103	61.0094	55.1502	52.7688	48.4631	63.1375	58.7525	62.9681	59.6794	69.2775	102.837	84.5385	89.8127	131.599	110.95	84.379
UBA3	99.1979	86.0536	87.7842	69.6427	100.477	94.3075	72.1098	81.6323	73.8605	81.4387	63.5315	92.1309	68.7072	52.558	77.4685	70.988	35.5604	44.1809	39.1386	38.1447	40.7571	30.939
FTH1	43.0021	52.2693	53.8547	64.1877	35.4624	47.216	107.524	63.1186	90.827	102.926	52.332	38.6302	47.8218	26.1521	28.9216	35.0664	65.9949	39.9328	34.4007	145.268	131.328	193.509
PI4K2A	55.3729	46.6451	51.787	76.1888	45.1057	55.1892	60.5401	48.9403	46.2128	42.8494	41.9471	42.1193	51.5304	63.9837	51.6456	56.1632	105.4	70.9444	82.397	149.4	118.066	137.256
SASH1	89.039	105.6	94.8332	103.464	94.8774	102.53	67.4947	68.7821	57.003	54.6345	75.5455	64.8821	56.9958	72.3625	69.779	50.7465	52.5396	55.8634	45.1124	45.4557	44.3153	25.8762
TMEM87B	73.479	56.2023	44.55	57.4598	54.4379	49.5831	80.4104	65.8917	70.4818	93.8769	85.5232	92.7124	76.3197	75.4093	63.1225	84.9576	68.8782	63.0853	60.9738	68.0247	58.2244	52.8775
RAP1A	72.6303	70.5183	70.7725	54.9141	63.7701	59.9233	65.7321	68.9774	78.0022	73.3539	52.9429	91.134	75.1485	51.0346	63.4668	79.8259	71.1207	67.121	79.5131	63.2566	64.0469	59.0653
SYNJ2BP-COX16	82.2234	86.4075	77.4456	65.8242	82.1234	86.0852	72.238	79.0154	76.9123	88.2175	58.6445	81.0818	71.4399	60.429	67.9427	79.5408	52.86	53.3145	45.5243	41.0055	45.6091	42.1895
RABGGTB	46.0883	33.1157	24.0608	37.6398	40.4396	47.0915	56.4379	54.5257	46.7214	67.6946	50.9066	52.0884	49.9689	53.8275	56.2364	63.0054	118.855	70.9444	107.116	144.632	104.157	170.446
SLC35F6	70.5985	101.51	100.848	74.7341	77.1462	79.8561	72.7187	76.5938	81.6716	72.2034	68.6222	59.8975	67.1457	62.9681	64.844	50.1763	49.9767	50.978	49.6442	63.2566	58.2244	42.1895
ZNHIT6	63.5515	57.7754	61.2797	32.7303	61.9036	57.6808	55.4764	60.3454	58.8196	67.0416	52.5357	73.605	68.512	45.9565	63.5815	68.7073	90.3425	77.7415	86.1049	89.3221	68.252	133.881
MAP3K7	67.3836	65.6021	64.7573	65.8242	64.7033	69.1422	63.04	76.5157	83.8878	83.4599	51.3139	71.6112	67.7313	70.3313	69.6642	72.4135	70.48	65.2094	53.764	76.9251	81.5142	39.3769
NIFK	49.689	37.0487	30.2639	28.9117	39.1953	32.2664	42.7851	35.4651	45.4862	52.6444	55.5901	64.5498	51.14	52.558	59.1056	67.852	92.2647	93.8845	120.918	137.321	124.212	181.134
ZFPL1	63.9887	64.0682	61.8437	77.2798	84.612	76.1187	66.4371	78.078	76.222	67.508	64.5496	63.3036	73.9774	61.4446	67.7132	77.8302	45.4916	63.2977	61.3858	58.1706	54.3428	86.0666
SHROOM3	45.6768	38.8578	46.0538	93.6449	64.3922	69.7651	95.2169	86.9052	108.302	90.8606	85.7268	83.6572	91.5446	67.7922	69.2052	96.0762	38.4436	64.3597	62.8277	28.9264	44.9622	20.251
MNAT1	90.0934	82.0813	62.7835	51.0956	75.9019	77.6137	68.1678	71.5552	52.3164	72.7631	63.1242	89.3894	61.4852	56.6205	76.7799	65.2862	64.7135	72.4312	61.1798	62.6209	72.4571	41.627
MGAT4B	57.3018	71.8555	79.8892	80.9165	60.9704	62.2903	71.6931	76.8672	88.8651	78.8889	86.7449	71.362	82.9562	69.0617	74.255	72.6986	50.6175	57.5627	70.8614	46.7272	35.2581	44.4396
INPPL1	54.4213	57.2248	61.4677	81.462	53.1936	52.6976	71.6931	68.0009	72.1166	77.0543	89.5957	76.3465	66.1697	98.2606	80.4524	67.852	74.004	62.8729	63.8577	64.846	56.6071	41.0644
ZNF581	53.6497	59.8206	81.299	70.5519	60.0372	64.5327	62.3669	75.2658	75.7861	62.5638	73.5092	62.1406	72.0255	69.8234	59.2203	57.0185	64.0727	62.2356	65.9176	81.3753	62.753	95.067
NAT10	67.1521	63.6356	52.3509	52.7321	63.1479	58.6774	56.2777	52.5728	41.3445	51.1829	72.2874	80.0018	76.3197	63.4759	78.6161	58.1589	79.4502	82.8393	75.1873	98.2226	94.1295	72.5659
AC068631.2	53.804	62.0624	56.0164	37.0943	55.3711	57.0579	45.1247	53.6274	49.2646	59.2988	45.816	60.8114	59.9236	49.7651	55.8921	52.1719	88.1	63.9349	96.6105	112.527	138.121	137.819
ABCE1	66.432	50.8141	31.3918	56.7325	52.5714	50.7043	70.3471	68.8992	51.3718	69.0628	66.5859	75.1004	49.3833	70.5852	81.2558	67.5669	88.4204	88.1495	69.2135	104.898	94.1295	66.3781
DOCK10	55.7844	30.9919	20.2073	52.5503	33.5959	32.6401	112.619	60.1501	53.261	91.7002	94.89	66.7097	56.215	85.3116	73.1073	65.0011	107.322	82.4144	53.3521	139.228	84.102	38.8143
GNL3L	72.9646	67.5686	57.0503	73.0976	57.8597	57.0579	69.3215	63.3139	56.2038	69.8402	70.6584	87.1463	68.9024	69.5695	78.5014	73.2688	62.7913	78.8035	76.8352	73.7464	71.1632	33.7516
CASP4	71.5501	73.1141	89.1	71.2792	80.257	76.617	66.0846	79.0935	86.6126	78.3603	51.1103	94.6232	76.3197	57.3822	80.5672	84.1023	41.6473	56.713	65.7116	32.7409	29.4357	46.1272
ETV5	85.5669	98.5604	76.5997	67.8244	93.9442	91.6913	79.3848	86.9443	57.0757	73.6338	75.5455	62.3067	58.9477	75.9171	71.8448	51.8868	53.1804	59.4743	47.1723	40.3698	43.3449	37.1267
LITAF	67.6151	68.0405	75.6598	78.5526	80.568	87.7047	79.6412	86.9443	99.2921	82.5582	48.0559	58.6514	68.7072	50.2729	51.8752	45.6148	49.9767	46.7298	51.9101	74.7	65.0173	68.6282
ANO10	96.7546	94.7454	73.4981	65.2787	78.7016	80.3545	86.9804	74.4065	70.4091	89.3369	74.9346	73.4389	66.7553	65.2532	66.5655	57.8738	53.5007	53.9517	44.7004	43.5485	43.3449	32.064
TMEM167B	56.7103	44.01	53.5728	49.2772	65.9476	60.297	58.7454	59.0174	68.4109	72.1723	60.2735	65.7128	66.3649	67.0305	54.7444	60.7247	83.9353	81.7772	70.6554	100.13	104.804	81.0038
ACOT9	85.0011	71.3442	58.0842	82.7348	84.612	76.8662	88.8392	84.2883	71.3174	88.373	73.9165	82.4941	53.4823	70.5852	73.5663	54.1676	56.384	57.3503	51.7041	40.0519	43.9918	36.0017
CGGBP1	66.4063	70.4396	67.2009	49.8227	72.1691	59.0512	56.0533	66.9073	73.1702	68.3165	58.4408	80.9987	69.8784	57.89	75.0583	66.9967	65.3542	77.3166	62.0037	82.0111	76.6622	63.003
EIF4E2	93.8998	72.6421	62.7835	56.3688	71.5469	70.0143	67.8152	59.5643	71.5354	71.7059	56.8118	91.7986	76.3197	47.7338	64.4997	72.4135	62.7913	62.4481	70.0374	59.76	63.4	58.5028
LTBR	64.2973	75.5918	90.5098	84.5532	72.4801	67.3981	76.5966	78.1171	92.7889	75.997	73.7128	74.7681	73.0014	52.3041	64.1554	57.5887	48.6953	47.1547	57.6779	50.8596	44.9622	60.1903
SNAP23	80.3202	93.3689	94.1753	48.7317	72.1691	80.9774	63.5207	71.7115	82.5799	81.843	48.0559	73.4389	65.389	51.5424	63.0077	82.9619	52.86	51.6152	61.3858	57.217	48.5204	57.9402
BICD2	59.4107	63.7929	70.0206	84.1895	61.2815	67.3981	82.141	78.5467	79.1648	84.144	91.4283	76.5957	79.2475	75.1554	67.7132	52.457	57.0247	69.0327	55.618	41.0055	49.1673	37.6893
CIC	38.8099	55.6123	49.0614	60.9147	44.7946	49.3339	50.0281	45.6985	44.2509	43.8133	80.2289	61.0606	56.0198	96.7372	69.4347	57.3036	95.148	79.2283	84.0449	123.97	92.5122	104.067
SARNP	67.4865	72.7601	76.3177	57.4598	84.3009	83.8427	62.9438	74.6408	60.0548	70.1511	52.332	70.0328	52.3112	51.5424	59.2203	58.444	60.2284	65.4218	66.3296	61.3494	54.6663	119.818
ZNF622	71.653	56.9495	65.4152	88.9172	65.9476	68.6439	77.526	67.4931	67.1393	73.9447	60.8844	59.8975	54.6535	49.5112	42.2347	52.457	62.1505	47.1547	74.9813	82.6468	78.9265	112.505
TMEM200A	75.6137	46.4485	48.2155	61.642	58.1708	57.93	108.677	78.4686	80.1458	91.1716	113.013	80.168	66.7553	94.4521	62.2043	55.0228	72.4022	55.0138	48.6142	56.2634	37.8459	33.1891
CENPB	51.5922	54.7077	58.4601	88.5536	58.4818	75.4958	59.7069	71.8677	61.8714	55.1632	78.8035	64.1344	63.2419	91.1513	67.1393	53.0272	69.1985	71.1568	66.3296	65.1638	71.4867	84.379
SIPA1L3	71.2415	44.0494	41.6364	93.4631	43.8614	46.344	76.0197	58.3534	44.7959	57.6819	110.773	58.7345	52.116	137.108	69.6642	54.7378	92.9055	71.5816	49.4382	77.243	67.6051	61.3154
MRPS2	61.8283	43.8134	46.1478	61.4602	65.6365	59.4249	65.2834	69.2508	57.2573	64.3674	74.3237	65.3805	48.6026	62.9681	64.3849	33.3558	64.0727	76.467	60.1498	117.613	106.745	111.943
RBM34	66.6378	58.9947	49.1554	46.3679	63.459	68.8931	50.4127	57.8847	50.1002	59.1434	46.0196	79.5865	59.3381	42.9097	58.9908	56.7334	68.2375	80.0779	103.202	85.1898	85.7193	141.194
TRAPPC12	59.1793	62.1804	77.5395	75.6433	69.0583	64.4082	67.7191	67.4931	65.3591	64.6783	76.9709	75.5158	68.512	66.2688	74.1402	59.8694	73.3633	63.9349	57.6779	65.7996	54.0193	68.6282
DCUN1D2	21.7325	86.1322	40.5085	25.6387	22.7084	21.3033	14.9988	18.1232	20.0909	14.7081	32.173	32.981	111.844	22.8513	53.2524	164.498	66.956	116.612	207.228	86.7791	147.178	149.632
CEMIP2	54.4984	37.2453	28.7601	58.369	62.2147	51.7009	91.8518	67.4931	88.0295	83.802	69.233	64.3836	79.0524	86.0733	64.844	102.063	79.4502	49.0663	72.5094	86.7791	58.8714	41.627
PHIP	52.5438	60.7645	45.4899	39.2763	55.6822	62.5394	51.3421	67.2588	45.1955	56.8423	69.233	76.3465	56.9958	73.3781	72.4187	69.8477	95.7887	79.2283	60.7678	132.871	109.98	43.8771
NFKB2	23.2756	25.0924	25.7525	32.9121	44.7946	35.0071	35.7344	46.2453	47.8113	50.6232	72.8983	52.0054	56.0198	67.7922	67.7132	81.2514	93.5462	87.5122	139.663	109.348	93.4826	188.446
PTEN	47.2971	53.9998	50.5652	55.8233	55.3711	58.6774	54.1624	64.2122	70.3001	69.2182	62.5134	72.2758	56.215	74.9015	62.0895	56.4483	91.624	67.3334	73.1273	103.944	90.8948	84.379
TMEM47	50.512	29.222	44.268	50.1864	29.8631	26.0373	48.6501	34.3715	55.5135	62.9681	54.7756	36.8856	53.4823	87.0889	58.6465	59.0141	132.631	84.5385	60.9738	199.624	136.181	79.3162
CSMD1	76.2566	63.5176	81.393	18.1835	91.1445	29.5256	17.3063	25.388	25.7222	40.4861	53.1465	49.0977	39.2334	72.3625	71.0415	55.8781	117.253	114.701	55.206	107.441	130.682	138.944
RPAP3	81.529	62.495	50.6592	42.5493	65.3254	57.4316	71.9495	62.9623	53.2973	82.8069	69.6403	76.5957	56.8006	52.8119	71.271	67.852	75.2855	69.8823	67.5655	88.6864	64.3704	82.1289
TMX1	74.0705	65.3661	69.5506	52.7321	85.2341	75.1221	69.61	77.5702	85.0141	82.5271	76.1563	79.4203	64.413	63.4759	69.4347	60.1545	53.8211	53.3145	53.97	59.1243	51.7551	51.1899
LRRC47	51.515	62.5737	59.588	65.8242	53.8157	66.6506	62.2067	62.9233	64.5962	66.1709	76.9709	68.7036	64.2178	65.5071	64.4997	58.444	83.2945	78.5911	69.0075	85.5077	75.3683	66.9407
ZDHHC5	66.432	61.7871	65.6971	59.2781	67.503	65.9031	72.3661	69.4851	78.2929	87.6578	68.2149	71.1127	78.0764	73.8859	65.5326	61.8651	68.2375	50.1284	61.7977	67.7068	63.4	48.3773
WIZ	45.3939	43.3021	47.7456	60.551	46.661	47.9635	55.0919	52.7681	54.7869	48.3533	73.3056	56.4914	52.116	87.3428	62.6634	61.0098	93.8665	84.5385	91.0487	91.2294	107.068	109.13
MLEC	70.4956	70.4396	81.769	69.0972	60.9704	66.7752	59.2582	65.8136	70.6997	63.1236	50.0921	59.2329	67.7313	85.3116	70.2381	55.0228	70.8004	57.5627	43.4644	111.255	81.5142	41.627
SAMD4B	48.866	44.5213	51.975	70.9156	48.8385	51.3272	72.7828	72.0239	77.094	71.3949	90.4102	75.2665	70.464	106.639	83.3216	49.321	71.1207	66.059	62.2097	76.2894	61.7826	49.5023
TAF9	86.1584	61.9051	65.0392	57.4598	85.8563	79.9807	72.0457	76.2813	62.0167	74.2557	45.0015	79.5034	56.4102	46.9721	61.4009	56.7334	53.8211	55.0138	65.2996	72.4749	71.4867	86.6291
LAP3	84.4095	68.5125	58.6481	79.28	59.7261	62.9132	90.1212	65.2277	56.894	73.3539	70.6584	76.1804	65.9746	62.4602	67.4836	69.2775	55.4229	55.4386	60.5618	57.8528	57.901	73.1284
EIF2AK1	58.8706	78.5809	86.2804	57.0961	54.4379	59.3004	52.6241	65.0715	71.6443	61.9108	58.0336	69.1189	71.2447	64.4915	66.5655	74.6942	71.4411	73.4933	73.5393	64.5281	70.1928	68.0657
TAB2	46.1141	47.9823	48.8734	47.4589	55.6822	60.1724	42.8813	59.0565	54.4235	56.9978	49.8885	58.7345	47.6266	86.3272	61.86	59.2992	105.079	83.4765	74.9813	126.195	100.922	96.7546
ANO2	35.2349	10.1078	68.9867	11.0919	14.9315	8.9698	36.5677	39.9178	57.5117	26.1512	227.247	25.0888	15.6153	364.098	25.1342	13.3993	132.631	70.9444	20.3933	121.109	39.7867	105.755
SSH1	19.6235	23.1652	26.7864	26.0024	24.5748	23.2966	31.504	28.0831	41.6714	38.154	60.2735	50.3438	54.4583	165.545	69.5495	74.6942	152.493	83.4765	65.9176	181.187	161.735	68.0657
CD46	83.2522	79.4462	76.8816	56.9143	74.9687	76.8662	78.199	73.0785	78.4019	89.8967	69.8439	75.0173	76.3197	52.8119	61.6305	63.0054	53.1804	54.1641	55.824	48.3166	52.0785	39.9394
BAG2	65.7633	66.9393	79.1373	75.0978	71.2358	73.0042	67.3665	78.742	87.8115	87.4401	44.3906	54.4145	76.5149	41.8941	51.8752	72.1284	47.7342	55.8634	67.7715	61.0315	62.4295	81.0038
KIFC1	85.9784	91.0091	38.4408	76.9161	91.7667	101.159	73.8083	78.9763	29.9003	49.908	74.731	78.0911	30.8402	66.7766	86.8794	38.7726	69.1985	91.548	43.0524	55.9455	60.1653	55.6901
MAP2K1	65.0946	55.7303	55.4525	73.8249	68.1251	76.3679	79.3848	87.1396	65.8314	73.9758	71.2693	68.3713	57.9717	67.7922	67.9427	36.4918	64.3931	64.997	51.0861	68.3426	65.3408	83.8164
S100A4	80.3974	110.792	96.9949	114.374	74.3466	89.3243	91.0506	93.9748	116.186	71.6126	74.1201	72.9404	60.7044	58.9056	67.2541	46.185	35.24	44.8182	31.1049	9.85404	13.5857	14.0632
EFHD2	75.6908	66.9393	73.6861	120.738	58.1708	75.8696	81.9487	74.4455	79.7461	73.3539	84.9123	70.4481	65.5842	96.2294	71.9596	62.4352	44.5305	53.9517	50.2622	30.8336	33.9643	21.9385
VDAC3	98.3492	91.3238	61.8437	82.7348	83.0566	101.782	92.2043	88.3113	64.8142	85.8543	70.8621	75.8481	60.5092	49.0034	78.9604	53.5974	44.2102	51.6152	44.7004	31.1515	25.8775	30.3764
RASAL2	46.397	35.3575	28.3842	50.5501	37.951	43.9769	60.9888	41.402	42.3617	49.8458	62.1061	43.5316	38.4526	83.0264	57.9579	55.8781	139.038	74.9801	78.4831	187.545	118.39	89.4417
AC012184.2	68.8753	69.2204	60.1519	64.3695	72.4801	73.5025	63.9373	69.6804	65.4318	63.9942	59.6626	69.5343	54.2631	64.7454	62.8929	58.444	59.908	62.2356	71.2734	66.4353	79.5734	84.9415
RPF1	74.8935	70.125	56.1104	63.6422	77.1462	85.4623	78.4554	91.0845	73.6789	88.2175	65.3641	75.0173	61.0948	50.5268	63.5815	65.2862	40.6862	54.1641	63.8577	54.674	50.7847	61.3154
PRKAG1	81.0146	69.6137	57.5202	48.9136	60.3483	58.6774	71.3406	61.9468	61.1447	67.9122	62.9206	66.7928	59.7284	53.5736	69.5495	66.7116	66.956	62.0232	65.9176	93.7723	77.9561	80.4413
AKIRIN1	49.2003	34.4922	47.4636	56.9143	43.5503	56.0613	57.8801	64.759	69.6098	59.361	52.1284	60.3129	57.191	82.2647	50.1537	63.8607	80.4113	78.5911	86.5168	122.381	110.303	81.0038
CPSF3	69.2611	82.5139	61.9377	43.6404	53.1936	68.5193	59.0659	59.8767	52.5343	61.973	64.1424	72.525	64.0226	53.3197	79.5343	71.5582	70.48	90.486	76.8352	61.3494	74.7214	72.5659
MSH2	83.5865	93.8015	62.5016	54.5504	92.6999	91.6913	72.3982	81.6323	42.6887	59.9829	54.9792	86.9802	62.4611	55.8588	88.8305	76.1197	59.2673	71.1568	49.2322	39.0983	52.402	32.064
ACAT1	101.358	99.8583	85.8104	71.2792	81.1902	93.9337	89.5122	87.1005	74.4781	83.8642	59.6626	78.3403	67.7313	46.7182	74.3697	53.8825	45.812	52.2525	32.9588	29.2443	34.6112	19.6884
LEPR	82.1977	57.1462	73.2161	60.0055	57.5486	61.1691	67.3345	57.8847	70.9541	66.1709	59.6626	69.4512	80.8091	69.8234	68.287	69.5626	64.7135	61.1736	47.3783	99.1762	64.6938	54.5651
GRPEL1	57.4561	52.6626	46.5237	64.0059	53.8157	69.3914	59.5466	61.1266	54.9322	65.1759	62.717	54.9961	55.6294	50.7807	60.7123	55.0228	66.6356	59.6867	80.955	108.394	99.305	123.193
TPP2	72.3216	67.7259	62.7835	47.0952	41.3728	40.7378	56.6622	37.4181	44.2509	51.0897	73.7128	48.2669	63.8275	77.1866	74.5993	75.8346	99.9535	78.8035	92.6966	104.898	71.4867	78.7537
RACGAP1	85.5412	86.2109	38.6288	77.2798	104.21	103.277	80.9232	95.1466	44.5779	58.1794	81.0434	77.7588	25.3748	69.0617	82.7478	31.0751	57.6655	74.7677	43.8764	47.6809	62.1061	34.3141
MON2	53.0582	57.2642	50.4712	41.2765	59.7261	50.9535	60.2197	58.5878	54.5325	67.8501	64.9569	61.3098	65.389	63.4759	63.0077	72.4135	80.7316	80.5028	69.8315	99.8119	102.216	83.8164
WASF2	69.2097	75.7098	75.9418	61.642	85.8563	84.4656	56.6622	73.6644	66.6307	66.2953	63.1242	81.5803	72.4159	82.0108	62.8929	61.58	46.1324	62.6605	60.5618	59.1243	52.402	40.5019
PML	67.3065	73.7827	78.0095	88.7354	73.1023	72.5059	66.2448	66.8291	57.984	57.7441	65.3641	55.7438	61.4852	61.6985	71.0415	70.7029	51.5785	55.651	73.7453	63.2566	49.1673	79.3162
LDB1	83.7666	103.673	119.928	81.0983	97.0549	89.9472	64.4181	75.8907	85.4864	67.7257	51.1103	69.0359	73.3918	44.9409	67.1393	54.7378	32.0364	48.0043	50.6742	32.1051	32.0234	36.0017
RIOK3	69.3125	50.4994	47.3696	55.8233	61.5926	69.7651	79.3848	66.4776	62.489	73.4472	53.961	69.2851	61.0948	65.761	44.4153	68.1371	82.3335	63.9349	54.588	116.341	75.3683	68.6282
IL13RA1	66.2777	71.5409	79.3253	58.7326	55.9932	62.7886	66.982	65.9308	87.7752	69.778	63.9387	82.9926	86.2744	68.0461	78.9604	88.6638	54.1415	71.5816	55.412	47.9987	46.2561	30.3764
ACTL6A	85.6183	86.7615	56.9563	68.0062	78.3905	86.8327	72.5584	80.3434	54.5325	62.6571	73.9165	89.1402	75.3437	58.3978	72.5334	53.0272	47.4138	70.3072	51.2921	41.3234	50.4612	43.8771
NUP54	51.4636	50.7747	42.0123	49.2772	61.5926	69.0176	64.8988	63.431	52.934	58.5214	58.8481	64.8821	46.6506	48.7495	69.5495	50.1763	87.7796	77.1042	74.7753	108.077	97.0407	111.943
EEF1B2	64.0144	39.9591	37.8769	57.6416	61.9036	61.5428	74.898	58.1191	59.3282	65.549	65.1605	68.122	53.4823	60.6829	60.0237	62.7203	69.1985	71.1568	78.4831	81.0574	70.5163	137.819
ISY1-RAB43	61.9312	74.058	77.9155	56.5506	72.4801	72.5059	56.8866	75.5001	75.4954	67.166	60.0698	75.765	73.3918	54.5892	63.352	57.5887	51.5785	55.4386	72.0974	51.1774	68.5755	84.9415
RBM6	51.1292	45.6619	36.2791	41.2765	49.1496	45.4719	40.9263	40.9724	40.2909	44.5907	52.332	74.6019	51.3352	64.2376	59.4499	63.0054	90.3425	85.1757	107.528	123.652	106.098	145.132
SPEN	39.9672	34.3742	38.0649	50.3682	64.7033	49.7076	63.1041	55.7365	53.8059	50.8409	55.1828	47.8516	42.7468	75.4093	55.5478	57.5887	89.0611	86.2378	84.8689	151.625	128.417	83.2539
LYSMD3	29.0367	24.7384	29.2301	24.9114	31.1074	33.8859	29.0041	34.8402	28.883	39.9575	28.5077	39.4609	26.546	70.3313	49.006	55.593	143.843	89.2115	108.764	225.371	180.172	135.569
AC139530.2	88.5503	84.2444	72.8402	92.9176	67.503	90.4455	77.9747	84.4055	70.8451	69.5292	74.3237	68.0389	64.6082	66.0149	72.1891	50.1763	43.8898	52.4649	49.2322	41.3234	35.2581	40.5019
RBBP4	74.0705	72.7208	66.449	42.3675	88.3449	75.1221	57.3994	76.9062	60.2728	70.431	42.9652	82.0787	64.8034	39.8628	68.9756	63.2905	47.0935	73.2809	60.7678	63.2566	76.3387	89.4417
ZRANB2	89.7848	79.9574	59.118	44.9132	76.5241	70.388	70.6355	77.8046	71.935	79.9461	66.1786	77.2603	53.092	51.0346	61.0566	63.5756	58.9469	62.8729	56.8539	60.7136	61.1357	61.8779
GGH	96.4974	107.882	72.4642	65.2787	91.7667	103.277	88.5508	103.622	78.3655	74.1624	65.3641	82.9095	58.5573	49.7651	91.4702	48.1806	33.9585	57.5627	35.2247	17.1651	20.0551	12.9381
APRT	87.6759	71.8162	75.6598	117.102	55.06	71.1355	100.89	75.1486	76.3673	86.414	82.0615	62.3898	74.1726	66.2688	65.1883	65.8564	43.2491	43.9685	51.2921	21.9332	23.6132	37.6893
AC097637.1	80.3974	93.1723	86.2804	98.009	74.9687	77.6137	84.8972	80.5387	67.0303	77.3341	70.0475	81.0818	67.5361	70.3313	75.1731	74.124	41.3269	55.8634	42.8464	21.2974	21.9959	12.9381
HMGCS1	50.7692	61.3151	35.9971	39.64	70.9248	64.2836	43.9068	46.05	30.9902	40.766	48.0559	47.5193	51.3352	56.8744	47.8583	49.8912	87.4593	71.3692	88.3708	142.725	122.271	155.257
GCNT1	20.1894	51.404	35.8092	25.0932	23.6416	24.9161	29.3567	25.1927	26.6305	51.4317	68.6222	28.9103	36.5007	96.4833	52.7933	57.0185	161.143	67.5459	158.82	96.9511	99.305	214.885
MRFAP1L1	63.9373	79.5641	79.6073	64.0059	85.5452	83.9673	58.1685	80.773	72.3346	70.0889	46.4269	69.4512	64.2178	36.5621	64.0406	63.8607	45.812	54.1641	62.0037	54.9919	77.6326	75.3786
DCAF8	70.3413	82.8678	89.9459	76.9161	56.3043	73.7517	69.2254	58.8612	79.8914	63.5278	56.4046	51.4238	67.5361	59.4134	50.957	52.457	65.9949	53.5269	55.206	79.4681	61.7826	75.9411
CDC27	63.9373	58.0901	47.2756	55.8233	61.9036	60.5462	69.8663	63.9779	57.766	73.0119	67.4004	78.9219	54.4583	79.2179	74.255	62.1502	81.6927	81.14	52.5281	89.9579	75.3683	41.0644
SERPINB8	52.3638	36.616	34.3054	72.0066	83.6788	80.7282	88.7751	87.6864	90.609	102.708	74.5273	93.8755	60.1188	66.5227	66.795	52.7421	65.0338	50.1284	39.9625	58.4885	43.0214	48.9398
GTF2F2	66.4063	66.5067	72.8402	65.0969	67.814	72.7551	61.3414	74.2112	64.5598	71.5815	49.4813	74.1035	67.1457	55.097	63.4668	61.0098	51.5785	75.6174	65.0936	55.3098	78.9265	68.6282
RNF40	58.6906	69.2991	67.013	92.3721	84.3009	84.2165	82.8781	88.6629	81.272	80.9412	60.4771	58.0699	62.6563	55.6049	57.7284	57.8738	48.6953	43.1189	50.8801	41.0055	56.2836	66.3781
MPC2	84.0752	48.415	43.7041	105.282	56.6154	59.5495	91.1788	60.5798	55.0048	60.2006	83.2833	63.719	54.4583	79.7257	62.5486	59.0141	81.3724	59.4743	57.4719	73.4285	57.254	51.7524
NIN	66.1748	69.5351	61.9377	50.9137	51.3271	55.6875	65.1552	59.9939	57.9476	62.3151	70.2512	73.7712	71.6351	82.5186	86.1908	71.8433	63.7524	77.529	51.7041	56.5813	83.455	57.3777
ATAD2	74.9964	70.597	38.8168	46.0042	81.8123	85.2131	68.0716	72.4145	31.1355	55.3497	60.4771	85.1525	51.7256	54.3353	94.3394	64.716	73.3633	89.2115	68.8015	63.8923	65.3408	51.7524
UBXN6	65.9434	80.6654	84.1187	83.8258	67.503	64.4082	70.0907	73.2347	90.8633	72.6076	65.7714	68.7036	71.0495	58.9056	61.86	59.2992	47.0935	47.1547	58.7079	41.0055	45.2857	69.1908
PSPC1	77.1054	86.0142	67.6709	76.9161	79.0127	88.5768	81.0193	85.1085	76.004	73.2606	59.2553	67.042	58.7525	44.9409	56.925	57.8738	49.336	54.1641	50.8801	58.1706	44.6387	54.5651
MAGI2	46.0883	45.5046	48.7794	40.0037	44.1724	39.8658	38.3624	38.7851	41.9257	41.3879	57.4227	56.4084	39.6238	95.2138	60.8271	45.8999	112.768	83.9013	73.3333	144.632	133.593	118.693
IER3IP1	84.281	60.6072	68.7987	63.4603	69.0583	74.3746	71.0842	78.1561	83.7425	85.2945	62.5134	94.6232	68.9024	51.0346	67.7132	65.5713	39.0844	54.3765	59.5318	41.6413	51.1081	51.7524
SGTA	69.9041	66.664	57.5202	100.736	68.7473	70.0143	86.2753	82.4135	69.2465	77.0543	61.9025	68.122	60.8996	53.3197	66.6803	46.4701	60.8691	51.6152	51.9101	49.5881	48.1969	77.6287
AKAP13	57.3018	58.9553	47.7456	51.2774	60.0372	53.3205	53.5856	42.9644	39.4553	48.913	64.1424	63.8852	38.843	77.4406	62.3191	60.4396	95.148	81.9896	81.985	110.937	112.244	82.6914
EDEM3	58.5363	45.0326	47.3696	41.2765	35.1513	43.4786	53.9061	44.2924	51.7351	65.2691	65.1605	70.6974	76.7101	70.0774	64.0406	75.2644	100.274	71.794	77.6592	130.328	103.51	54.0025
FAM98B	74.1991	74.8446	57.9902	49.0954	81.1902	79.7316	64.354	72.2583	59.2919	68.3476	57.6263	77.9249	58.1669	47.7338	69.5495	59.0141	59.2673	70.9444	65.0936	58.8064	76.0152	63.5655
TP53	74.7392	121.962	115.51	76.1888	85.8563	84.8394	61.5657	79.6794	86.0677	87.8444	46.4269	64.3836	78.662	42.6558	68.7461	68.7073	22.4255	39.0831	37.9026	26.7013	36.2285	38.8143
LIMS1	47.3743	35.7901	35.9032	60.551	39.8174	44.3507	69.4497	57.8066	70.2638	58.9568	62.717	52.0054	57.191	87.3428	56.925	70.988	101.235	72.6437	86.9288	102.355	83.1316	91.1293
HIPK1	52.2609	52.9772	46.8057	51.2774	41.3728	47.4652	57.3994	56.3224	46.9757	66.3264	56.8118	64.4667	51.5304	85.8194	73.9107	72.9837	90.9833	73.4933	60.3558	131.599	114.185	49.5023
LEPROTL1	79.2915	65.0121	66.543	68.7336	57.2375	67.6472	69.001	71.3599	68.5199	78.1737	54.7756	71.2789	72.6111	59.1595	67.7132	61.2949	59.5876	68.3955	69.4195	59.4421	48.8438	60.7529
SLC9A3R2	80.2431	88.0201	106.018	114.556	60.0372	82.2232	73.1033	86.0069	93.6608	68.0366	78.1926	58.3191	73.3918	70.3313	61.5157	57.5887	28.5124	46.9422	42.2285	18.1187	20.0551	37.1267
CBX1	84.8725	93.6835	100.848	54.9141	79.0127	81.8494	50.7012	74.719	66.9577	73.8515	48.2595	92.7955	61.8755	61.1907	61.1714	70.1327	41.9676	50.5532	65.7116	37.8268	44.6387	46.6897
PTDSS1	86.2356	69.3384	70.9604	73.0976	56.9265	55.5629	81.5001	65.423	75.7497	85.2945	71.4729	73.5219	65.1938	75.9171	75.1731	71.2731	67.9171	56.2882	43.8764	46.0915	49.8142	27.0013
ATF6B	63.5515	58.1687	70.0206	57.0961	49.4607	46.2194	60.5401	43.1597	56.0948	54.4169	80.2289	50.0115	64.8034	64.2376	65.0735	66.1415	90.3425	72.8561	78.2771	82.6468	78.9265	91.1293
SPRY2	33.4861	23.3226	18.8915	107.646	74.9687	69.516	80.6668	69.0945	62.7433	75.6861	69.4367	70.6143	45.2843	86.3272	66.2212	55.0228	66.6356	72.4312	80.5431	62.6209	63.7234	88.3167
VPS41	62.317	67.0179	71.6183	42.1857	69.3694	63.6607	55.8931	53.9789	60.7088	66.6062	65.1605	67.2082	66.3649	49.7651	60.0237	68.1371	75.9262	78.8035	83.015	82.0111	69.2224	64.128
PPHLN1	71.1643	76.7717	67.6709	48.5499	57.5486	77.9874	65.4757	79.5622	67.7206	73.3228	68.6222	77.6757	67.7313	52.8119	56.0068	54.7378	53.8211	61.1736	64.0637	64.5281	64.3704	71.4409
SH3KBP1	78.3142	68.2372	63.8174	68.0062	60.3483	63.1623	86.1792	66.5948	61.1084	56.5003	87.5594	93.7093	70.6591	77.6945	100.422	61.0098	57.9858	78.1663	46.5543	38.7804	35.9051	21.9385
SYNJ2	44.2623	50.3814	46.2418	63.6422	42.9281	43.1049	69.3856	68.5087	72.3346	79.1999	84.3014	82.328	72.2207	95.9755	87.109	72.4135	73.3633	72.0064	62.4157	60.3957	64.6938	34.8766
PAWR	41.9476	46.4878	44.362	52.1866	48.5275	51.7009	50.1243	66.9854	77.3483	64.3052	63.7351	69.4512	73.9774	63.4759	74.255	66.4265	67.9171	75.8298	81.367	86.1434	94.7765	80.4413
ARHGEF7	63.9887	62.4164	57.8022	59.8237	75.5909	75.1221	64.1617	65.384	58.3836	68.6274	55.9973	60.8114	55.6294	66.7766	61.2862	66.4265	66.6356	52.04	70.2434	92.8187	83.7785	57.9402
NXF1	54.5756	56.5562	49.6253	62.3693	74.3466	71.0109	68.7767	78.2733	56.1311	73.6338	49.074	64.3836	49.7737	54.5892	53.5967	52.457	65.9949	59.4743	67.3595	93.7723	81.1908	104.63
ZFHX3	31.7886	49.1622	43.3282	31.6393	30.4852	31.1451	29.4528	39.8006	40.7995	36.8169	47.2414	59.0668	81.3946	75.6632	79.4195	80.111	96.7498	116.612	100.318	80.4217	146.208	113.63
NR1D2	44.4423	58.9553	54.8886	56.187	70.9248	83.9673	47.8809	71.3209	80.4364	46.2077	27.6932	42.7009	36.8911	70.5852	63.0077	41.3384	120.136	78.1663	64.8876	144.632	93.1591	41.0644
CEBPZ	57.3018	52.5839	41.1665	40.5492	58.7929	63.7853	55.9251	58.5097	52.825	69.8713	53.5538	57.6545	48.2122	44.9409	56.8102	64.4309	67.9171	71.3692	81.573	122.381	114.832	104.067
UBE2T	100.201	86.2502	44.644	77.4616	90.2113	86.3343	74.0327	80.109	39.2373	64.4296	63.9387	99.0262	49.5785	55.8588	104.095	55.593	37.4825	81.9896	56.4419	27.0191	37.5224	26.4387
PREP	62.5227	61.2758	54.4187	53.0958	43.5503	55.5629	73.2956	58.3925	61.9077	62.3462	70.2512	68.7866	69.8784	55.6049	72.0744	75.2644	65.6745	69.4575	70.0374	82.3289	68.252	83.2539
MZT2B	75.9995	90.2618	92.6715	113.283	64.3922	84.5902	69.7381	72.9613	84.3238	66.2331	71.0657	59.6483	84.7129	61.9524	58.1874	40.4831	45.4916	49.0663	58.9139	20.9796	25.5541	46.6897
SCARF2	49.9462	38.1106	47.8396	86.917	40.7506	56.0613	80.1861	78.5858	86.213	75.9348	111.18	67.5405	74.7582	93.9443	71.9596	65.0011	103.477	48.4291	51.4981	42.277	28.1418	38.2518
TOLLIP	58.7163	54.7471	70.3965	74.7341	51.6382	56.0613	63.8732	65.8917	80.4364	65.2069	71.2693	55.4115	74.9533	62.2063	59.7942	48.4657	69.5189	56.9254	56.2359	80.4217	67.2816	92.8169
STRIP1	57.8676	52.5446	53.6668	61.8238	45.7278	49.7076	65.5398	49.4481	47.23	54.3547	78.1926	62.556	54.8487	61.4446	61.9748	50.1763	85.8575	74.3429	83.015	106.169	81.8377	98.4421
TLE4	55.45	52.2299	47.7456	66.006	73.4134	73.6271	51.0858	57.8457	56.785	55.101	38.8927	55.4945	66.9505	58.3978	53.7115	63.8607	72.7225	57.5627	85.2809	102.991	87.0132	104.067
MAPRE3	41.0217	43.892	34.2114	38.1853	40.4396	34.0105	34.6447	29.0986	34.9866	43.1603	64.5496	31.2364	58.3621	34.7848	55.5478	105.199	103.477	73.2809	145.019	153.532	112.891	122.631
IP6K2	58.742	64.3435	61.6557	91.0992	96.7439	108.883	65.5398	68.7039	64.3055	67.166	42.3543	59.8145	56.215	45.4487	43.4971	53.3123	53.5007	45.243	63.2397	74.0643	61.4591	87.7541
STEAP3	80.7317	78.8562	64.0994	90.7356	54.1268	56.8087	90.5058	62.2983	57.5843	59.2055	83.4869	65.0482	58.7525	86.5811	82.2887	55.3079	87.4593	62.6605	40.9925	41.6413	46.903	25.8762
CD82	93.797	62.8883	87.2202	114.01	79.9459	78.6103	96.8514	73.8597	95.877	96.9864	61.9025	60.8114	93.8869	52.0502	53.5967	74.6942	25.6291	26.551	53.558	10.4898	13.2622	23.6261
MRPS23	76.8996	84.0477	58.8361	71.6429	68.1251	79.9807	73.8083	82.062	67.1757	77.4585	58.0336	78.4234	68.9024	48.2417	71.1562	65.2862	51.2582	56.713	53.558	44.1843	48.1969	45.5646
SAP130	63.9373	64.7761	46.8057	57.6416	64.0811	64.0344	65.9884	64.2513	44.8322	56.2515	65.975	76.7619	51.3352	57.1283	80.2229	46.185	73.6836	80.7152	55.618	92.183	79.8969	77.0661
MRPS9	63.2171	77.637	66.637	32.5484	67.503	48.8356	40.2853	51.3229	41.0175	42.8494	52.7393	58.5683	44.6987	43.6714	66.1064	68.1371	69.5189	88.5743	80.7491	109.666	98.3346	116.443
GTF2A2	101.616	64.8941	74.344	45.6405	80.257	69.1422	59.6428	64.72	70.5544	78.5469	39.5036	98.6108	66.5601	45.4487	58.876	55.0228	33.3178	61.1736	59.7378	50.5417	60.1653	90.5668
NELFCD	70.0069	67.4112	66.731	70.1882	65.9476	69.7651	66.2769	75.2658	68.6652	66.2331	64.5496	67.6236	58.9477	63.7298	69.8938	63.0054	59.5876	67.7583	57.2659	61.6672	49.8142	58.5028
NFIL3	61.5969	67.9225	53.8547	44.004	53.5046	66.526	58.8416	57.2989	49.0103	50.4056	57.83	96.1185	59.5333	43.1636	66.5655	55.593	74.3244	81.7772	59.1198	100.13	92.1887	79.3162
MED1	48.6602	50.3814	39.8506	56.0051	57.5486	56.6842	55.1239	55.424	56.6034	62.0041	60.4771	66.4605	48.4074	80.9952	59.7942	57.3036	83.9353	63.7225	59.5318	134.778	111.92	63.003
AC124312.1	55.5015	77.0077	103.856	62.1875	60.9704	71.3847	57.1109	65.423	95.986	74.349	47.2414	64.8821	80.2235	48.2417	57.1545	86.0979	48.0545	60.5364	67.3595	46.0915	54.0193	44.4396
SPPL3	49.869	96.122	53.8547	55.8233	43.5503	60.297	54.1304	70.4616	50.8268	52.9243	65.5678	50.51	65.7794	63.222	64.9587	60.4396	81.6927	75.405	66.1236	103.944	72.7806	69.7533
YBX1	83.175	73.586	63.7234	80.9165	71.5469	74.1254	98.2936	92.6468	62.7796	82.0917	64.9569	84.4879	57.5813	72.6164	63.2372	46.185	39.0844	45.4554	41.8165	54.0383	28.7888	46.6897
SNX27	61.494	60.0959	63.6294	47.8226	59.7261	57.5562	48.7782	65.384	63.1066	61.2578	53.1465	71.8604	68.1217	77.9484	70.6971	80.9663	70.1596	63.0853	80.955	79.4681	69.5459	52.8775
PMP22	77.8769	72.8781	133.368	66.1879	67.1919	58.0545	61.6939	53.1196	77.4936	58.3349	36.6528	47.1039	73.1966	38.5933	46.8254	62.4352	58.9469	36.5342	73.9513	82.0111	40.7571	104.067
BAZ2A	51.2321	53.4885	53.3848	66.1879	70.9248	56.9333	65.6359	58.8612	53.8786	60.9158	57.83	60.3129	46.8458	81.2491	61.0566	61.2949	81.6927	67.9707	50.6742	99.8119	98.9816	68.0657
CDC16	74.3277	70.007	57.5202	65.6424	61.2815	58.9266	75.4108	60.5017	60.2365	70.2755	73.1019	61.3929	48.6026	62.9681	61.5157	50.7465	71.7615	52.4649	56.03	78.8323	71.4867	83.8164
PRPS1	97.3462	68.3945	47.9335	90.7356	89.9003	90.0718	99.6076	75.8517	69.3918	81.7497	54.1647	66.7928	59.7284	48.7495	60.7123	52.1719	45.812	42.9065	44.4944	51.1774	41.0806	46.6897
SERINC2	89.1675	85.031	97.2769	100.918	83.3677	70.5126	84.2562	70.4616	96.0223	72.4211	65.7714	58.0699	72.2207	58.9056	59.2203	47.8955	38.4436	43.7561	41.4045	34.0123	21.0255	34.8766
GOT1	70.0584	77.9123	56.6744	58.1871	75.9019	77.7383	69.1613	65.7746	41.2355	55.5985	60.0698	63.3036	39.819	49.0034	58.417	43.3341	72.4022	64.3597	65.0936	91.2294	82.1612	87.1916
AC231657.3	86.8786	90.4192	100.754	110.556	81.5013	85.7114	82.3333	85.8897	98.8561	77.303	55.5901	65.0482	82.5658	47.226	70.3528	57.3036	22.7458	42.9065	30.6929	15.2579	14.8796	19.6884
AASDHPPT	67.9237	65.6021	60.1519	51.0956	57.8597	55.6875	60.7645	61.5172	55.5861	74.2557	54.7756	71.2789	64.8034	59.1595	67.0246	61.0098	77.2076	74.3429	66.5356	88.3685	73.751	54.5651
PLTP	91.3022	97.6558	147.278	98.5545	82.7456	72.6305	81.8205	63.5092	101.254	76.4013	50.4994	49.7623	93.6917	38.0855	47.8583	75.8346	23.7069	35.4722	38.7266	15.8936	20.3786	19.6884
MEPCE	51.7465	53.5672	51.0351	58.369	46.9721	44.2261	47.8809	51.5963	42.6887	49.9391	55.1828	52.5038	47.4314	57.6361	49.8094	53.5974	88.4204	56.2882	78.0712	157.029	102.54	126.006
SELENOH	60.4395	60.3319	65.4152	88.5536	54.4379	70.6372	66.3089	70.9303	72.8069	65.549	75.1382	64.1344	52.7016	72.3625	44.8743	66.4265	71.7615	50.5532	74.1573	47.363	44.6387	81.5663
RUSC2	47.9144	33.2337	37.6889	69.0972	57.8597	54.4417	76.18	63.5482	57.439	64.3674	82.6724	56.1591	56.8006	85.5655	61.4009	57.8738	87.4593	58.1999	70.0374	93.4545	74.7214	74.816
TMEM115	56.2216	59.6633	72.6522	89.2809	60.3483	70.2634	68.2639	70.5006	75.8587	74.691	56.4046	55.4115	51.7256	55.351	58.6465	48.1806	56.384	55.0138	60.7678	78.1966	60.1653	86.6291
SHOC2	66.612	62.849	62.7835	50.3682	70.6137	67.1489	61.9503	69.6414	76.9123	84.9836	52.7393	68.7866	54.4583	58.9056	59.2203	70.7029	70.8004	55.2262	51.4981	89.0043	76.9857	38.2518
EIF3J	71.19	54.1964	52.069	49.6409	49.7718	65.5294	61.9503	72.1411	59.5099	80.0394	61.6989	69.9497	50.3593	68.0461	54.8591	57.5887	64.7135	58.8371	65.5056	89.64	65.0173	97.8796
BIVM-ERCC5	64.8632	68.5125	74.7199	44.5495	57.2375	57.5562	54.2906	48.3154	54.2419	54.79	67.4004	73.1066	77.1004	60.429	69.779	68.9924	63.432	64.7845	61.5918	86.7791	76.9857	69.1908
SGIP1	70.5213	54.4717	72.6522	58.7326	74.3466	78.2366	55.829	58.2363	61.726	57.6508	43.5761	52.3377	54.2631	58.3978	50.8423	66.4265	74.6447	55.2262	80.955	94.0902	60.8122	83.2539
RNF10	50.4863	56.5562	68.9867	54.0049	53.1936	50.7043	48.1693	53.4711	59.8368	55.0699	39.9108	46.7716	56.4102	72.3625	51.5309	48.4657	85.8575	52.8897	56.03	148.446	92.5122	114.755
GPR107	71.3443	64.8548	71.2424	61.642	67.1919	73.1288	75.4428	71.9849	76.6217	87.5334	66.1786	68.4543	69.2928	63.7298	60.0237	53.5974	48.6953	48.8539	46.7603	77.8787	61.4591	30.3764
PHF20L1	49.1232	50.9714	40.2266	31.8211	39.8174	43.7278	46.9194	51.362	53.4063	66.3886	56.8118	83.4079	64.2178	71.6008	70.0085	75.2644	90.3425	72.4312	70.8614	120.791	120.007	46.6897
NCOA5	50.7949	53.4885	37.8769	50.3682	46.9721	55.8121	53.4894	61.4	55.5498	63.6833	49.6849	63.0544	58.5573	53.8275	52.2195	50.1763	81.052	69.0327	80.955	98.8583	94.1295	135.006
SMU1	61.6483	63.8322	53.7608	49.8227	70.3026	66.0277	69.61	69.1726	55.3318	68.6585	60.2735	68.8697	61.4852	52.3041	66.9098	60.1545	59.2673	59.8992	66.1236	75.6536	64.0469	92.8169
RDH11	64.0144	90.1045	61.3737	46.9134	74.9687	73.1288	52.8164	58.744	52.6433	63.0925	46.8341	65.6298	69.6832	43.1636	65.6474	64.716	53.1804	74.9801	71.4794	68.9783	91.5418	61.3154
RECQL	84.5381	76.6931	61.0918	55.4596	76.5241	74.4992	87.5573	79.1716	63.8332	87.067	73.7128	87.6448	74.3678	46.7182	70.2381	78.1153	36.8418	48.4291	49.8502	40.3698	31.3765	29.8139
AL355315.1	55.3729	47.2744	52.6329	77.4616	48.5275	56.1858	60.3158	49.37	46.6488	43.4713	41.5398	41.9532	52.3112	52.8119	50.498	55.0228	88.1	63.7225	75.1873	124.924	98.6581	131.069
AKT1S1	77.8769	76.1425	80.2652	89.8264	75.5909	82.8461	72.4302	77.2578	82.6162	73.696	68.0113	56.4914	60.1188	60.429	49.3503	51.8868	47.0935	42.2693	46.9663	53.7204	36.8755	50.0649
PRR11	109.82	76.8111	33.5535	85.0987	91.7667	88.4522	96.9796	93.5061	40.2545	64.7094	79.618	89.4725	37.0863	77.6945	77.0094	32.2154	62.7913	64.1473	25.1311	38.7804	32.6704	14.0632
RAB32	77.1311	75.7492	70.3965	82.553	47.9053	74.8729	66.5333	71.3209	77.7842	77.1165	56.8118	57.8206	53.6775	55.8588	53.941	46.4701	65.9949	53.1021	58.9139	65.7996	63.7234	57.9402
TRIP10	66.2005	72.2488	76.5057	74.7341	58.4818	64.0344	64.9949	70.1491	66.7034	61.7243	68.2149	61.8083	51.14	59.9212	70.8119	61.58	57.6655	60.5364	58.2959	48.3166	64.6938	72.5659
TNRC6A	48.9946	53.8818	50.0952	49.0954	65.0144	59.6741	52.0472	64.7981	50.6451	60.1695	52.5357	70.5312	42.7468	93.6904	60.9419	52.7421	96.7498	63.5101	54.588	119.52	98.0111	51.1899
NUDCD1	57.7904	45.7012	35.5272	35.6396	43.2392	40.987	52.6561	53.6274	42.6887	64.1186	70.8621	69.7005	48.6026	63.4759	71.7301	67.852	84.2556	91.1232	91.4607	96.3153	86.6897	96.7546
CASP3	94.5171	66.1134	55.0766	71.4611	75.9019	94.0583	71.2444	80.3434	56.4581	88.0309	76.7672	86.2325	60.8996	68.0461	66.6803	56.1632	47.0935	48.4291	43.4644	36.8732	36.2285	30.3764
SEPTIN10	78.7257	69.5351	59.8699	52.1866	58.7929	59.3004	76.3081	65.8527	66.8487	77.3652	58.0336	77.4265	57.3862	59.1595	79.7638	48.7508	69.8393	69.8823	60.5618	66.4353	52.0785	45.0021
VAPB	54.6785	52.5446	53.9487	50.3682	43.8614	60.5462	53.2651	47.7295	52.171	56.1271	53.3502	57.9868	55.4342	74.9015	55.3182	60.4396	80.7316	74.1305	72.7153	108.394	92.1887	97.3171
CEP170	61.854	42.3582	39.8506	37.8216	48.2164	47.216	86.5958	65.6183	48.9376	72.7942	103.85	87.6448	49.9689	93.9443	73.6811	65.5713	83.2945	72.2188	66.1236	54.674	60.1653	45.0021
FAM155A	49.4575	51.8367	72.5582	51.0956	46.9721	48.3373	43.1377	45.3079	62.271	47.0162	76.1563	74.685	74.563	115.78	68.6313	74.124	99.9535	63.0853	66.3296	73.7464	57.901	44.4396
EMG1	60.7224	58.2081	44.0801	51.0956	59.415	61.792	60.3479	60.9704	51.4807	58.0861	61.6989	70.0328	59.5333	62.4602	65.7621	59.0141	70.1596	70.5196	78.2771	77.5609	86.6897	79.3162
ZNF330	55.5272	49.4375	42.5763	38.0035	55.3711	53.8188	52.0152	57.0254	48.3926	53.7328	53.5538	62.556	41.1853	58.3978	56.0068	56.1632	82.6538	66.6962	86.1049	119.838	104.481	113.63
XPO5	59.2564	47.0777	36.937	48.3681	46.9721	41.3607	58.7775	50.034	38.438	56.2826	71.8802	64.3005	55.2391	64.2376	64.844	69.8477	70.48	88.9991	68.5955	94.726	101.893	108.568
CPSF1	60.2337	76.6537	71.2424	76.007	74.3466	81.8494	70.956	71.5552	66.5217	61.5999	70.6584	61.3098	63.6323	55.097	67.9427	62.1502	51.2582	67.121	55.618	38.7804	48.5204	54.0025
POLR2K	79.8573	67.2933	72.2763	53.0958	69.9915	77.3645	60.5401	73.5081	72.044	81.7186	47.2414	77.0942	63.6323	45.9565	64.0406	55.3079	39.0844	53.5269	62.2097	51.1774	46.5796	93.3794
EPM2AIP1	61.2368	62.8883	50.3772	36.9125	44.4835	51.7009	58.2967	50.5027	54.3872	53.6706	51.1103	57.2391	58.9477	51.2885	61.5157	60.7247	81.3724	81.14	80.5431	101.719	106.745	90.0042
LIN28B	26.5934	2.51711	44.174	14.9105	15.5537	12.9564	25.8954	39.7225	47.9567	15.7964	182.042	53.9992	17.5672	340.485	42.3494	8.83787	100.915	132.33	23.4831	85.1898	65.9877	107.443
NECAP2	67.5894	66.664	71.0544	81.8257	68.1251	71.6338	75.571	69.0164	71.9713	75.2818	72.2874	68.0389	73.587	56.8744	60.9419	53.0272	50.9378	51.8276	62.4157	40.0519	38.8163	58.5028
AKAP8L	35.3893	32.6044	36.749	56.7325	51.0161	61.6674	46.631	52.6118	40.6542	40.8282	49.4813	37.9656	39.819	37.0699	32.7089	43.049	99.6331	65.2094	86.5168	163.069	110.95	185.071
JMJD6	46.3712	39.2511	37.5949	58.369	69.0583	91.193	64.6424	71.5552	53.1156	70.6175	44.3906	57.4883	49.5785	39.355	51.6456	58.444	58.9469	45.8802	80.955	91.8651	78.9265	145.694
TNIP1	51.7722	40.195	50.6592	75.6433	49.7718	53.6942	63.5848	62.1812	81.9986	56.6557	84.7087	61.9744	66.9505	90.3896	71.9596	72.9837	61.1895	63.2977	80.3371	39.4162	53.3724	72.0034
POLDIP2	61.3139	71.6195	65.7911	86.3715	62.5258	60.5462	70.7958	73.1566	72.8433	73.9758	66.5859	67.6236	57.7765	70.3313	68.9756	52.457	67.9171	50.5532	50.4682	58.1706	49.1673	45.5646
MAP7D3	62.2655	50.3421	43.7981	38.7308	53.5046	52.8222	48.3616	53.2758	56.6034	57.2465	61.9025	95.537	68.7072	57.6361	78.0423	70.4178	67.9171	70.5196	78.8951	78.1966	79.8969	79.8788
DAXX	57.3789	60.3712	68.0468	55.4596	75.2798	69.3914	58.8095	68.2743	66.1584	70.0578	66.3823	80.0849	68.7072	59.9212	75.9765	65.0011	46.1324	69.2451	64.6816	41.6413	60.8122	56.2527
INCENP	60.4395	80.862	37.031	93.2813	84.612	85.0885	72.2059	75.3048	40.3635	53.142	80.4325	72.442	41.3805	64.2376	65.8769	37.9173	75.2855	65.6342	57.6779	55.3098	52.7255	52.315
SIX1	56.1187	135.845	140.041	38.7308	87.1006	75.1221	38.6188	76.3594	77.0213	79.0444	39.2999	81.8295	84.1273	36.3082	68.6313	64.716	34.5993	70.3072	49.2322	13.9864	36.2285	20.251
A2M	26.2333	27.7668	209.404	17.4561	30.7963	24.4178	25.9595	28.3955	132.026	32.619	30.1367	36.8025	208.659	22.8513	31.1022	256.013	14.7367	22.9401	165.824	8.58255	14.5561	36.0017
XPO7	64.3231	73.468	57.5202	58.5508	65.9476	72.6305	60.0274	62.4155	51.2264	57.9306	56.6082	71.1127	58.7525	67.7922	89.6339	57.8738	69.5189	79.6531	56.6479	63.2566	70.5163	36.5642
WBP2	77.0025	91.0484	87.8782	73.0976	70.3026	83.7181	72.4302	76.2813	67.0667	70.6175	64.346	57.9037	49.3833	51.0346	51.4161	52.7421	49.336	42.9065	45.1124	62.6209	42.051	63.003
SHKBP1	62.1369	79.2495	86.1864	70.3701	69.9915	73.378	62.6233	73.2738	82.1439	67.1349	74.731	65.4636	73.9774	49.7651	60.1385	70.988	43.2491	57.5627	63.2397	27.9728	48.1969	39.3769
SOGA1	56.1444	71.8555	53.9487	87.4625	55.06	69.8897	71.4367	76.9844	57.2573	63.4345	82.2651	68.4543	57.191	92.4209	72.4187	54.7378	57.9858	66.6962	45.7303	58.4885	59.8418	21.376
GLRX	97.9377	100.094	153.575	80.371	125.052	102.156	54.3868	86.9443	108.375	87.1603	33.5984	75.1835	83.7369	29.4528	47.2845	51.0316	9.61091	20.816	20.3933	5.7217	9.38061	18.5634
RALA	72.7331	74.294	60.5278	61.0965	64.3922	58.802	64.6424	71.2818	68.7379	71.3016	55.5901	83.8233	62.6563	69.3156	66.1064	56.1632	55.4229	64.5721	62.6217	59.4421	46.5796	50.6274
COX16	76.2566	81.2947	72.0883	60.7328	77.4573	79.2332	68.3921	73.8206	71.499	81.9673	57.0154	74.3527	67.5361	57.1283	63.352	73.8389	51.2582	51.1904	41.1985	39.734	43.6683	37.6893
AL031681.3	63.1657	52.8199	43.5161	87.8262	60.6593	65.0311	80.5386	62.3765	57.0757	52.6133	57.6263	62.8883	68.512	51.7963	57.9579	59.8694	67.9171	56.713	60.3558	94.726	71.8101	64.6905
PKIB	60.7738	84.9523	104.044	18.3653	29.2409	24.7915	24.8699	39.1757	37.784	9.73284	76.1563	21.5166	58.9477	52.8119	41.2017	64.716	110.846	59.0495	116.18	162.115	75.3683	127.131
TANK	51.0264	51.2467	63.2535	39.8218	51.9493	67.3981	49.5795	63.4701	66.9213	69.3115	41.1326	63.2206	56.8006	47.9878	54.2853	52.1719	71.4411	63.5101	90.2247	89.3221	89.9244	105.192
ZHX3	50.4606	48.297	49.2494	66.7334	59.415	48.711	45.317	50.9714	45.5952	46.5186	60.6807	61.0606	54.8487	102.069	64.6144	59.5843	109.564	70.5196	49.4382	110.302	106.098	38.8143
PPP2R5D	85.0525	89.4753	68.1408	83.644	88.967	82.3478	82.5256	88.8972	69.7915	81.0034	81.4506	85.4848	62.2659	57.89	70.0085	50.1763	36.2011	55.8634	27.191	15.8936	22.3194	14.0632
TMEM127	67.9751	50.9714	65.4152	87.6444	61.5926	66.6506	74.6416	65.2277	79.8914	75.5928	71.4729	63.3867	62.0707	70.3313	63.1225	59.5843	54.7822	45.4554	46.9663	62.303	42.6979	60.1903
PRDM8	94.0541	54.7077	41.8244	83.0985	65.0144	65.1556	85.0254	63.6263	40.5815	43.8755	90.6138	75.4327	41.7709	78.4562	75.2879	39.6279	73.0429	69.6699	62.8277	48.3166	56.2836	49.5023
TASOR	51.335	70.2037	62.2196	48.9136	39.1953	50.4551	49.4513	48.5107	62.925	59.019	63.7351	67.7066	65.9746	77.1866	77.0094	68.7073	85.8575	67.7583	63.0337	93.4545	67.2816	56.2527
SERTAD3	35.0549	34.9642	34.3054	78.3708	107.32	96.6745	38.3624	37.9649	43.9603	44.4353	41.7435	34.6425	37.6719	33.7692	34.0861	45.8999	66.956	51.4028	77.6592	144.632	91.2183	185.071
ASAP2	46.6027	52.8199	49.9073	52.0048	44.1724	46.0948	51.1178	48.7841	49.7005	52.6133	58.8481	72.1097	69.488	93.1826	83.3216	84.3874	70.1596	71.794	70.8614	83.9183	88.3071	55.6901
CSK	61.3911	68.0405	65.9791	73.8249	64.7033	69.3914	59.9953	78.0389	57.003	63.3723	79.2107	81.8295	61.4852	74.3937	80.4524	51.6017	60.5487	61.1736	46.1423	36.2374	43.6683	57.3777
GOPC	52.0037	46.8811	48.9674	43.0949	41.9949	45.0982	51.6947	57.377	60.1275	60.325	54.7756	64.9652	69.2928	66.7766	63.2372	76.975	92.2647	68.1831	79.7191	99.8119	86.6897	63.003
CCNT1	30.2197	25.1711	21.0532	18.729	24.5748	26.9094	32.9461	26.0911	26.0855	34.1738	42.9652	40.9563	35.3296	61.6985	46.7106	63.8607	111.807	87.0874	100.112	214.564	174.673	147.382
CCSER2	50.2291	40.195	39.5687	35.276	41.3728	47.3406	68.969	68.079	76.0404	83.3044	65.975	69.7835	50.3593	91.1513	67.7132	64.4309	76.2465	74.9801	53.558	112.845	86.3663	29.2514
AD000671.1	81.2976	80.744	95.4911	77.4616	85.5452	72.7551	62.9759	74.2893	68.4836	71.8924	51.5175	69.9497	72.2207	41.8941	56.6954	61.8651	37.8029	42.9065	41.4045	48.6345	39.7867	57.3777
AEN	61.2625	54.3144	40.8845	84.1895	93.011	86.8327	63.8091	66.9073	45.1229	61.9108	46.2232	45.9408	36.1103	70.5852	54.2853	50.7465	74.3244	56.2882	52.7341	83.2826	73.751	90.0042
UBLCP1	61.2625	65.5234	46.4297	33.2758	61.9036	64.2836	57.6237	67.7665	54.9685	71.4571	58.6445	86.3156	58.1669	44.1792	70.4676	61.2949	58.6265	64.5721	70.4494	73.7464	75.0448	86.0666
RIT1	30.0654	29.3793	27.9142	39.2763	32.3516	33.0139	37.3048	33.2779	40.6542	41.7922	52.332	58.3191	49.5785	69.0617	50.6127	59.0141	123.34	78.5911	105.262	163.704	138.768	98.4421
BCL6	23.7129	30.5199	38.7228	46.5497	56.3043	51.8255	27.9465	25.8958	30.2272	24.13	37.6709	50.2608	54.8487	57.3822	61.7452	74.9793	102.196	94.5217	122.154	133.824	116.449	129.944
RLIM	71.8844	58.4834	52.257	53.8231	65.3254	61.4182	65.3475	61.8687	60.4545	67.9433	44.5942	61.1437	55.4342	47.4799	57.8431	63.2905	76.2465	66.9086	51.9101	98.2226	108.039	41.627
SPHK1	32.5602	12.6642	7.89494	107.283	55.6822	62.664	150.277	149.008	150.228	119.779	113.42	81.0818	49.5785	79.9796	54.0558	23.6627	33.6382	29.0999	28.221	19.7081	15.85	15.1882
ZNF469	44.5966	30.9132	48.6854	92.1902	45.4167	44.2261	117.619	79.6013	159.02	75.4684	79.8216	44.5285	75.1485	64.9993	47.9731	64.4309	39.4047	29.5248	56.2359	61.6672	48.1969	41.0644
VPS13B	50.2291	50.6568	50.6592	29.0936	35.7735	35.8792	48.586	39.371	40.3999	47.2338	57.0154	50.1777	55.0439	66.5227	65.0735	65.8564	106.361	83.4765	87.1348	141.771	117.743	66.3781
SNRNP27	52.0551	53.7245	55.2645	66.006	55.06	66.2769	55.156	66.9073	59.6188	63.9942	58.6445	65.9621	51.3352	54.8431	57.384	47.6104	54.1415	68.8203	73.3333	82.6468	73.4275	106.318
CRISPLD2	54.7299	39.1725	64.7573	71.8248	61.2815	57.3071	77.8785	72.4926	118.039	103.299	73.7128	75.4327	128.24	50.2729	66.795	95.7911	35.24	38.8707	55	9.2183	19.7316	19.1259
TOX4	60.7481	57.4215	58.8361	61.4602	60.3483	58.6774	66.6615	63.7045	57.548	65.549	64.1424	61.559	57.3862	59.9212	65.6474	59.5843	56.7044	62.2356	62.0037	80.7396	66.6346	80.4413
SRA1	72.9903	80.4687	76.6937	76.007	80.257	87.331	77.2055	88.6629	78.1476	75.344	60.0698	69.4512	65.7794	58.3978	58.7613	50.1763	38.764	43.1189	47.3783	27.337	37.5224	37.6893
NOL11	65.0946	58.0508	37.5009	41.6402	44.4835	52.573	62.4631	62.728	50.5361	73.8826	60.0698	75.1004	50.1641	59.6673	67.5984	58.1589	76.8873	70.0948	75.3932	81.6932	84.7489	78.7537
CHAMP1	56.6588	56.4776	43.7981	44.9132	70.6137	74.0009	54.1945	55.8146	53.3699	63.932	63.5315	67.042	47.6266	63.9837	57.0397	55.593	82.0131	67.3334	60.3558	105.534	74.0744	68.6282
E2F7	54.3184	26.4296	10.9025	50.7319	32.9738	30.5222	128.227	69.0555	30.6632	68.0988	83.4869	69.7005	25.3748	123.651	77.1242	42.7639	127.505	62.2356	35.4307	136.685	71.4867	28.6889
LEPROT	78.7257	53.4885	70.5845	59.8237	54.4379	59.4249	65.3475	54.9944	68.8105	63.7144	57.4227	65.9621	76.3197	65.2532	63.4668	67.2818	58.6265	57.5627	45.9363	89.3221	58.8714	50.6274
AC078927.1	75.4336	63.6749	62.8775	45.095	65.6365	55.1892	58.9377	60.1111	63.6879	73.696	65.975	70.4481	75.9293	59.9212	66.9098	69.5626	52.2193	62.6605	66.5356	54.674	46.5796	69.7533
MRPL43	78.8285	73.1141	71.2424	103.282	72.1691	73.7517	75.6992	78.078	71.5717	67.3836	62.5134	58.4853	65.389	49.2573	63.4668	52.1719	36.5215	54.3765	49.2322	39.4162	38.1694	51.1899
MYBL1	77.594	38.8185	35.7152	50.9137	61.5926	74.1254	37.5612	48.7841	26.6668	52.6444	47.8522	80.9987	50.3593	79.2179	89.9782	60.7247	77.2076	88.1495	55.412	104.898	114.508	31.5015
EPB41L3	69.9298	79.8395	68.7047	55.2778	75.5909	75.2467	70.5714	80.6559	62.3073	82.5893	72.8983	90.3032	53.8727	60.6829	88.601	52.457	41.3269	67.3334	40.3745	26.0655	39.4632	30.3764
PKIG	72.013	87.7841	140.229	58.5508	97.366	96.3008	49.3231	78.742	106.413	78.9511	27.6932	81.8295	83.9321	33.2614	48.3174	84.3874	14.096	41.8444	41.6105	17.8009	19.0847	24.1886
AC020915.4	62.497	60.6859	57.0503	64.1877	51.6382	72.0076	67.2704	66.1651	67.1757	64.3674	51.5175	63.6359	64.0226	62.2063	59.7942	47.8955	58.9469	57.5627	58.9139	79.786	70.8397	75.3786
CETN2	94.7228	84.6377	88.3481	53.0958	95.8106	83.8427	66.8217	78.7029	75.0594	79.3864	51.3139	90.9678	61.4852	40.8785	62.4338	68.9924	30.4345	53.1021	47.9962	20.026	32.3469	23.0636
ANKRD12	41.999	33.391	34.4934	34.9123	80.568	81.8494	37.9137	39.8397	35.2409	45.8345	42.3543	50.6761	45.2843	70.3313	59.2203	59.8694	114.69	78.8035	65.2996	150.354	116.125	63.5655
AL358472.7	79.0343	94.1162	107.615	90.0082	89.2781	84.9639	70.2189	88.3113	91.5536	84.2373	54.7756	68.0389	65.1938	49.5112	68.6313	52.457	34.2789	31.6488	26.779	19.3902	20.0551	12.3756
LYPD1	57.8419	39.6051	57.0503	70.5519	43.5503	48.0881	49.5474	61.4	70.5544	46.0211	75.9527	95.2047	100.719	86.0733	97.6676	66.9967	55.1025	61.5984	66.5356	44.1843	50.1377	37.6893
STAT6	73.4018	93.9588	96.619	78.0071	78.3905	71.3847	73.0712	66.1261	79.9641	68.9695	63.1242	63.9682	66.7553	60.9368	74.0254	64.716	32.3567	53.3145	43.2584	22.5689	27.1714	29.2514
AL136295.5	56.4016	64.4222	75.5658	61.4602	48.2164	54.94	55.4123	50.3855	60.4908	51.1829	58.6445	58.8176	81.0043	56.8744	54.5148	59.5843	70.8004	58.1999	76.0112	78.5145	60.8122	88.8792
UGGT2	75.4336	66.4673	73.968	38.0035	56.6154	58.4283	71.3406	57.416	68.7742	75.1264	77.7854	71.2789	73.3918	56.6205	59.5646	83.5321	59.908	57.9875	65.0936	41.9591	49.4908	42.1895
IREB2	45.9855	43.3414	38.0649	42.0038	43.2392	48.4618	55.829	50.3074	51.0448	61.973	48.6668	60.6452	48.2122	60.6829	67.2541	69.8477	88.7407	65.8466	70.6554	134.46	103.187	81.5663
TOR4A	62.9857	57.2248	59.8699	111.465	57.2375	62.5394	69.7702	73.8987	59.5099	66.1087	95.0936	70.0328	78.2716	87.8506	68.5166	55.3079	51.8989	51.4028	46.9663	27.6549	33.6408	31.5015
TGIF2-RAB5IF	64.4774	59.2307	64.1933	83.0985	62.5258	66.7752	61.2132	68.3134	64.8505	69.0317	53.7574	74.8512	65.5842	60.1751	57.4988	61.8651	46.1324	55.651	58.0899	59.76	60.8122	60.1903
SMAP1	57.1218	60.0566	59.8699	54.1868	56.9265	56.0613	55.0919	66.5557	57.112	61.7865	51.1103	60.5621	56.215	51.2885	60.368	60.7247	61.1895	60.1116	55.412	100.766	95.0999	80.4413
ACP1	73.3247	67.9225	60.2459	63.0967	63.459	79.4824	67.1101	77.0625	71.39	77.6762	54.7756	66.2944	50.5545	50.7807	58.6465	58.1589	59.2673	54.3765	55.412	57.5349	54.0193	56.8152
ARAP1	57.4818	72.9567	73.5921	65.8242	51.6382	60.0478	47.5283	51.2838	50.2818	46.3632	76.1563	73.605	73.7822	79.7257	71.1562	64.4309	72.7225	66.059	53.97	61.6672	50.4612	56.2527
BROX	67.9494	79.9968	62.7835	52.1866	65.9476	73.1288	67.7511	64.9934	66.9213	67.4769	51.9248	69.7835	56.9958	64.9993	64.9587	75.8346	58.3062	59.8992	46.5543	71.2034	53.0489	34.3141
DPP3	71.9616	65.7594	54.7006	99.8273	66.8808	58.9266	88.6149	58.3144	55.7315	66.8861	86.3377	58.9006	65.9746	59.9212	68.0575	68.1371	50.9378	50.5532	62.2097	38.7804	32.0234	47.2522
MSRB3	51.2064	37.8352	50.0013	51.6411	32.9738	37.6233	56.5341	54.6819	72.7343	72.9497	57.6263	70.8635	85.1033	73.3781	71.7301	90.3743	64.7135	82.4144	75.3932	60.0779	78.9265	47.8148
ERLIN2	77.3626	73.2321	76.9756	47.6407	65.0144	61.6674	57.5596	51.2057	63.0703	54.4169	52.5357	59.4822	66.7553	63.4759	61.0566	70.4178	71.7615	55.4386	63.2397	69.9319	56.2836	57.9402
UBE4B	59.7708	59.506	58.5541	57.0961	50.0828	54.94	63.1041	57.8847	60.9994	56.5935	56.6082	64.4667	65.389	66.7766	60.9419	74.4091	70.48	69.4575	63.8577	76.2894	74.0744	54.5651
SMG1	39.5043	41.2176	25.9405	27.8207	41.3728	43.354	50.9255	49.5653	33.7876	46.0833	60.4771	54.5807	40.2093	101.561	60.2532	59.5843	107.963	88.9991	51.9101	167.201	126.153	57.3777
EIF2AK2	73.5047	87.1548	81.957	40.3673	77.4573	78.2366	54.7073	82.3354	79.7098	84.7037	50.0921	80.9987	63.8275	45.4487	60.2532	57.0185	54.1415	51.1904	36.2547	67.3889	45.9326	23.0636
ARMT1	66.1234	58.4834	48.5914	34.9123	41.0617	48.711	53.5856	53.393	49.0103	65.2691	55.3864	66.0451	57.9717	50.019	71.5005	59.0141	88.1	67.3334	71.6854	89.64	77.9561	101.255
EIF2B1	71.8844	57.9721	58.4601	58.9145	54.7489	64.159	66.8217	57.2989	57.003	61.2267	56.4046	67.5405	64.2178	51.7963	63.8111	51.6017	72.0818	57.3503	64.6816	61.9851	63.0765	91.1293
GLUD1	78.3399	68.1978	67.8589	87.2807	74.3466	72.3813	85.0895	75.9298	67.321	71.2394	72.8983	58.236	50.3593	61.4446	64.3849	41.9086	55.4229	58.1999	40.1685	49.2702	49.4908	24.1886
CUX1	47.2971	59.2307	52.257	53.6413	51.9493	53.3205	61.9823	68.5087	81.926	72.2656	51.3139	62.8883	65.7794	71.093	64.4997	60.4396	77.8484	57.9875	60.7678	86.1434	75.6918	36.5642
MLLT1	53.8812	64.3829	68.1408	67.097	58.7929	57.4316	51.6626	52.3384	57.3663	52.1469	61.2916	62.556	66.5601	86.3272	61.0566	60.1545	62.4709	75.1926	55	66.1174	78.2795	55.1276
AC009163.5	74.482	30.0873	58.0842	16.1833	80.568	36.6267	25.1262	23.9429	30.9175	78.6401	47.445	99.6077	19.7143	66.0149	31.9055	21.0968	87.4593	42.4817	66.1236	68.6604	95.4234	271.7
NDUFA2	95.9831	89.3573	95.4911	87.2807	95.1885	85.2131	83.8396	87.0615	80.7997	86.8182	54.3683	71.0297	63.0467	40.8785	59.5646	58.444	23.0662	35.6846	31.9288	10.8077	13.5857	22.5011
ERF	59.1021	57.2642	61.0918	101.282	84.612	87.5801	67.5588	70.6959	65.5044	54.0748	73.5092	59.3991	69.8784	71.3469	63.4668	59.2992	57.0247	49.2787	37.4906	48.6345	36.2285	37.1267
MRPS21	84.6153	88.846	85.9044	72.1884	85.5452	89.9472	74.0647	82.3354	83.0522	75.8105	55.9973	61.6421	57.3862	44.9409	55.2035	57.0185	38.1233	35.897	42.6404	24.794	28.4653	46.6897
PRPF38B	50.3577	54.9437	41.8244	31.6393	64.0811	67.5227	49.1628	73.8987	57.112	72.5144	42.3543	56.5745	36.8911	47.9878	42.4642	59.2992	65.3542	60.1116	76.0112	123.334	91.8652	104.63
MIB1	50.7177	66.782	63.1595	56.3688	58.7929	66.4014	52.528	63.2748	64.0875	64.0875	72.2874	70.8635	63.8275	78.4562	67.4836	60.7247	72.0818	66.059	52.9401	70.8855	59.8418	28.1263
LARP4	48.6345	42.2402	31.5797	30.5482	43.2392	36.8758	47.2079	44.6048	39.4553	53.173	57.6263	58.4853	55.2391	68.3	54.6296	52.1719	91.9444	75.8298	73.5393	142.725	131.005	88.3167
PNO1	59.1536	43.3021	41.1665	54.9141	54.7489	57.0579	60.7004	60.5407	52.4253	63.1547	53.1465	58.9006	54.2631	53.5736	59.3351	52.7421	61.1895	68.8203	83.6329	84.8719	85.0724	104.63
PTAR1	50.3834	32.1718	36.1851	39.8218	29.8631	33.1384	51.0858	47.417	48.6833	54.2303	55.3864	57.4883	47.6266	105.37	65.9917	58.1589	118.535	79.8655	57.6779	150.989	91.5418	55.6901
FPGS	59.4622	68.2765	70.7725	79.0981	67.1919	72.3813	57.9762	62.3765	63.0339	54.1681	60.4771	55.7438	63.0467	64.4915	67.0246	50.1763	60.2284	57.5627	52.7341	61.0315	60.8122	59.0653
MOB4	58.2277	54.6291	46.1478	47.2771	61.9036	59.0512	66.5974	68.04	54.4599	69.4048	61.2916	65.879	50.3593	61.1907	56.6954	58.444	74.004	59.8992	68.1835	74.0643	61.4591	89.4417
RPS27A	56.1702	32.2898	31.2978	53.4594	64.3922	50.206	44.7721	49.409	42.2891	44.2798	55.7937	69.202	61.8755	60.1751	72.763	60.7247	61.8302	85.3882	85.0749	66.1174	86.0428	132.756
CLPP	75.1507	68.9058	69.7386	79.4618	73.1023	74.9975	71.4367	72.8832	68.6652	63.0925	79.2107	74.7681	67.9265	57.3822	74.9436	47.6104	42.9287	56.2882	51.4981	21.6153	32.0234	42.1895
SCCPDH	77.9027	79.8395	60.1519	73.6431	65.3254	70.388	84.1601	75.0314	63.8696	88.7772	60.2735	72.1097	55.6294	56.8744	69.3199	63.5756	44.2102	60.324	46.1423	34.6481	32.9939	30.3764
ARFGAP1	62.9342	53.5672	63.0655	71.8248	47.2832	53.4451	72.1418	63.7826	68.6652	70.1822	59.459	68.2051	60.5092	51.7963	52.5638	50.1763	57.9858	46.9422	64.0637	73.7464	71.4867	81.5663
CNOT3	50.4863	52.6232	48.4975	63.824	58.7929	58.802	54.6432	69.2117	62.3073	64.4607	48.2595	65.2144	42.942	58.1439	49.9241	56.4483	60.8691	56.0758	68.3895	85.5077	71.1632	118.131
UBE2G1	64.4259	65.4448	60.5278	59.46	53.8157	64.6573	53.201	65.3449	60.8178	67.6324	55.1828	62.4729	50.5545	64.4915	52.5638	72.9837	54.1415	60.324	56.8539	81.6932	71.8101	65.8156
PDIA5	46.9113	59.3093	77.6335	31.8211	58.1708	58.802	40.8301	58.1972	76.222	55.9716	38.6891	58.236	82.5658	41.1324	51.0718	79.2557	49.6564	50.7656	77.2472	75.3357	85.7193	110.255
HELZ	53.1096	55.3763	50.0013	47.0952	50.0828	44.7244	47.8809	39.2929	42.9793	49.7526	48.8704	57.5714	54.4583	85.8194	59.6794	56.7334	99.3127	67.121	52.5281	157.665	99.952	42.752
FCGRT	79.0086	77.2437	111.939	86.0079	60.3483	65.2802	71.8534	65.2277	91.7353	69.9956	66.1786	56.1591	77.8812	51.7963	60.9419	68.7073	33.6382	44.8182	44.9064	20.6617	19.0847	38.8143
EVA1B	63.0885	69.0631	80.6411	106.919	63.7701	68.3947	72.238	88.8581	94.8597	73.696	84.9123	74.6019	73.9774	75.4093	66.4507	52.457	32.3567	41.2072	31.5169	8.58255	17.1439	21.9385
SPRY4	34.4634	11.563	18.9854	127.466	101.41	102.281	106.402	75.7735	64.2329	84.6726	83.8942	63.5529	44.3084	82.7725	56.4659	54.4527	51.2582	43.5437	52.5281	36.8732	34.6112	30.3764
MRPS18B	63.14	80.1934	59.212	72.9158	61.9036	62.0411	67.0781	56.1271	49.6279	50.6854	74.5273	49.0977	57.191	66.2688	65.5326	47.6104	59.5876	58.4123	57.8839	72.4749	50.4612	79.8788
CDH4	61.4425	57.6181	57.9902	46.9134	52.5714	51.5764	51.5024	60.1501	54.4962	46.2077	71.8802	57.4053	60.5092	131.522	72.3039	49.0359	90.0222	60.324	40.5805	60.7136	50.4612	76.5036
MTOR	50.2291	47.9037	44.362	49.4591	31.1074	40.3641	46.8233	32.7701	34.0056	38.807	62.3097	50.2608	53.092	77.1866	65.303	54.4527	97.3905	76.2546	74.7753	134.778	124.212	74.816
GNL1	58.5363	59.7419	61.2797	73.6431	64.7033	66.526	75.0903	70.1882	72.262	72.3278	71.0657	67.042	61.8755	61.1907	66.6803	63.5756	40.3658	59.0495	55.412	45.1379	45.9326	48.9398
ZC3HAV1	82.6864	79.9574	63.1595	51.2774	80.568	79.9807	57.6237	64.9153	54.4235	67.6635	47.6486	76.3465	62.0707	52.8119	66.795	71.8433	40.6862	62.6605	61.1798	39.734	47.2265	48.9398
C6orf89	47.0914	49.6735	55.5465	47.8226	43.2392	41.6099	40.6058	45.0735	59.4735	45.5858	48.4631	53.0023	58.9477	86.0733	66.2212	54.7378	85.2167	80.0779	73.1273	110.62	111.597	55.1276
MORC3	41.0217	43.1054	34.8693	37.6398	46.0389	56.1858	48.2655	51.8697	41.6351	55.5985	51.3139	47.6023	44.5035	51.5424	51.5309	47.8955	100.915	80.5028	83.015	141.135	94.1295	108.005
CYTH2	38.8613	39.0151	42.0123	72.0066	69.0583	63.9098	66.6294	76.086	67.43	64.8338	77.3781	70.7804	57.3862	57.1283	66.336	53.3123	57.3451	65.2094	62.2097	62.303	53.6959	75.3786
URB1	45.3682	36.5767	28.4782	40.0037	23.3305	29.6502	49.1308	33.395	34.3689	42.3519	76.5636	49.0977	56.215	82.7725	71.1562	68.1371	109.564	84.7509	84.8689	120.791	120.654	70.8783
MED23	52.5181	52.1513	42.2943	33.8213	51.9493	50.206	54.9316	48.3935	37.2391	59.4854	60.2735	65.2144	60.5092	57.6361	64.9587	61.2949	83.2945	76.6794	71.0674	103.309	94.7765	75.3786
TNPO3	82.7121	69.4957	58.4601	79.6436	62.5258	78.3612	87.3009	70.6959	58.2383	75.2507	64.7533	70.1158	46.0651	54.0814	63.9258	53.0272	59.908	54.8014	34.4007	52.7668	47.2265	33.1891
ZNF326	55.2957	62.2984	51.5051	39.64	67.503	67.5227	55.1239	60.5407	55.5135	65.3002	51.7212	58.8176	50.7497	47.7338	44.7596	69.8477	61.8302	64.1473	77.6592	77.5609	78.603	92.2543
MRPS34	82.815	83.5365	78.5734	101.646	79.6348	82.9707	76.9171	77.1015	68.3382	68.7829	66.9931	71.6112	61.8755	51.2885	69.2052	45.6148	28.8327	49.2787	37.4906	20.6617	27.4949	24.7512
ATG101	47.2971	48.8083	47.8396	79.6436	88.656	77.7383	68.8087	71.9067	68.6289	73.7893	49.6849	48.7654	49.1881	51.7963	45.5629	34.2111	51.5785	48.4291	61.1798	56.8991	64.6938	119.818
PGM1	63.6029	62.8883	65.7911	65.6424	56.9265	56.1858	68.4562	61.7125	58.7469	76.3391	56.6082	58.8176	54.4583	43.4175	54.5148	65.2862	47.7342	51.8276	60.9738	79.786	60.1653	84.9415
KCTD12	60.3881	48.6903	61.1858	82.553	47.5943	53.8188	54.9637	54.9163	80.3637	34.8579	98.148	57.3222	52.3112	172.908	65.6474	35.3515	57.9858	59.0495	42.8464	32.1051	46.5796	54.5651
UBE2B	66.8178	60.0959	52.5389	65.0969	45.4167	57.5562	61.9503	63.1967	61.508	70.8974	47.445	47.3531	42.3564	53.8275	44.4153	45.6148	72.0818	51.4028	63.2397	109.348	60.1653	111.38
PLXNA1	59.1536	70.2823	69.6446	78.7345	46.0389	47.3406	78.8721	67.5322	71.2084	68.1299	75.1382	65.7128	77.686	81.7569	70.5824	67.852	53.8211	57.3503	50.2622	34.0123	38.8163	23.6261
GCLC	42.6163	57.5395	66.637	49.2772	45.7278	54.5663	51.6947	37.2228	55.4408	42.9738	37.4673	39.9594	54.6535	41.3863	41.6608	63.8607	69.8393	54.5889	87.5468	110.937	102.863	144.007
LSM4	89.8362	83.0252	70.0206	95.6451	60.6593	74.6238	71.4367	80.07	62.925	55.5674	77.3781	61.8914	54.0679	71.093	64.3849	39.3428	45.1713	44.8182	50.4682	24.794	34.6112	40.5019
SOX11	70.8557	81.7273	71.4304	81.0983	84.9231	78.4858	56.9186	77.4531	47.7387	51.7427	51.5175	82.328	45.8699	56.1127	75.9765	59.5843	44.8509	75.6174	46.1423	39.0983	46.2561	26.4387
CDCA8	75.0993	66.0347	33.0835	63.6422	82.1234	86.5835	57.6558	83.2337	32.6614	49.1307	53.5538	84.2387	34.9392	56.6205	76.0912	46.4701	58.9469	79.4407	41.8165	63.8923	75.0448	51.7524
APOBEC3C	97.0633	103.477	92.0136	78.0071	81.5013	95.8025	78.7439	83.429	79.3465	75.9037	50.0921	74.1035	62.4611	42.9097	63.0077	61.0098	19.5422	41.8444	34.4007	10.8077	12.6153	12.9381
GMPPB	35.9551	35.6328	28.2902	48.0044	32.9738	32.7647	32.5936	27.5363	22.6704	28.6388	31.3585	26.5842	24.2037	62.2063	35.8076	38.4875	126.544	68.8203	88.3708	179.28	150.09	194.072
MPHOSPH10	54.6013	53.4492	45.2079	35.8215	60.9704	64.4082	57.3673	60.2282	56.1311	67.7257	51.5175	68.0389	51.3352	46.7182	55.2035	58.1589	67.5967	62.4481	72.0974	92.5009	82.8081	86.0666
BOP1	62.9085	52.8199	43.7041	84.9169	55.9932	56.0613	75.3467	68.0009	44.9412	54.4791	73.9165	63.719	50.1641	73.8859	81.141	59.0141	69.1985	66.059	68.8015	38.1447	50.4612	56.2527
GPC6	89.3733	70.597	75.0019	76.007	56.3043	56.8087	75.6351	53.1196	68.1929	66.5751	66.5859	49.3469	56.0198	89.374	61.5157	47.6104	66.6356	43.1189	45.5243	51.8132	45.9326	38.8143
NIPSNAP2	69.9041	79.2888	67.2009	49.0954	71.2358	72.5059	64.4501	86.3584	76.6217	78.8578	55.9973	73.0235	60.314	59.1595	56.925	42.1937	44.2102	60.1116	46.5543	52.1311	41.4041	42.1895
PKN2	73.4276	75.2379	62.9715	36.1851	52.2604	59.1758	56.2136	55.1116	47.884	57.8995	50.2958	59.0668	43.918	69.0617	65.1883	56.4483	90.6629	65.6342	38.9326	111.573	74.0744	48.3773
PHACTR2	32.8688	35.8294	62.2196	37.6398	29.2409	32.1418	39.8046	45.7766	63.8696	43.0982	51.3139	73.9373	59.3381	101.054	77.0094	64.716	93.8665	86.4502	58.9139	116.659	100.275	43.3145
COQ10B	59.5393	37.7173	35.4332	61.0965	76.8352	71.883	69.2254	58.8221	55.6588	73.1985	51.9248	64.3836	50.9449	46.9721	48.2026	61.58	67.2764	62.2356	75.5992	86.4613	70.5163	61.8779
PEG10	70.9328	108.354	85.0585	70.5519	94.8774	96.5499	64.9949	83.7805	68.2292	70.3999	46.8341	68.5374	61.8755	47.9878	55.6625	43.049	44.5305	42.6941	34.6067	35.6017	31.053	20.8135
UBR7	65.6604	62.7703	41.8244	48.9136	66.5697	78.112	66.4371	73.7034	45.1229	72.9497	61.2916	68.5374	50.3593	66.0149	84.5841	62.1502	58.9469	56.5006	65.9176	54.0383	46.903	49.5023
GULP1	68.7982	56.4382	59.212	40.731	62.8369	57.5562	50.7012	64.056	59.4372	61.5999	56.8118	80.3341	58.7525	65.2532	77.1242	67.2818	68.5578	69.0327	42.6404	82.0111	60.8122	36.0017
TSPAN5	63.963	68.5911	60.4339	64.0059	67.503	72.8796	61.8541	61.6734	51.4807	64.3052	47.445	52.67	34.1584	74.9015	47.6288	39.0577	78.4891	68.6079	42.4345	86.7791	99.305	37.6893
ATXN7L3B	53.8555	58.4834	59.8699	44.3677	58.4818	59.4249	49.6115	55.2288	68.1566	57.4331	37.06	64.1344	54.2631	55.6049	51.5309	72.6986	65.9949	56.5006	69.8315	90.2757	90.8948	72.0034
TOMM5	78.4428	63.7142	61.2797	68.7336	86.4784	74.4992	78.1349	79.3279	74.1875	81.6253	58.4408	68.3713	55.4342	52.0502	49.5798	54.1676	38.1233	48.4291	48.2022	30.5157	44.3153	51.1899
PELP1	60.0023	62.1017	51.693	56.3688	64.7033	65.2802	60.7965	56.4396	50.6088	58.8324	68.2149	63.5529	57.5813	61.1907	59.7942	53.8825	66.6356	62.0232	54.382	70.5677	75.3683	64.128
POLR1E	64.9918	42.7515	35.2452	55.2778	54.4379	58.4283	59.9312	53.6664	51.6624	64.8649	64.346	70.5312	60.5092	62.9681	64.0406	60.7247	61.5098	66.2714	74.7753	56.2634	68.252	92.2543
ITPA	73.2218	58.7194	65.7911	92.3721	71.5469	70.1389	69.5779	75.5782	64.6688	67.508	61.9025	71.362	64.6082	47.226	63.9258	55.593	38.764	44.6058	47.5843	36.5553	38.1694	64.128
MARCHF5	60.208	54.1178	53.5728	64.7332	70.3026	67.3981	67.7191	76.3594	75.7861	74.691	49.6849	73.1896	58.7525	52.3041	67.4836	61.8651	46.7731	63.2977	50.2622	58.1706	51.7551	43.8771
RAB8B	55.6815	54.6291	59.494	31.2756	55.3711	52.8222	41.8878	51.2057	44.5779	49.9391	40.3181	65.6298	57.7765	50.2729	63.8111	80.9663	78.4891	80.5028	78.4831	92.5009	82.8081	73.691
ZBTB4	54.9614	56.7922	63.6294	70.7337	62.8369	54.6909	50.3807	50.698	53.9149	45.5547	65.975	53.9992	60.5092	102.831	54.1705	46.185	87.4593	58.1999	66.5356	78.5145	61.4591	41.627
DNM1L	63.0628	69.1811	50.7532	52.1866	72.1691	64.2836	66.7576	68.7039	61.6534	75.1886	56.8118	81.5803	66.9505	55.097	78.1571	65.2862	59.5876	72.0064	41.6105	42.5949	48.5204	29.2514
SOCS5	54.1641	61.3151	55.7345	51.0956	52.5714	54.94	50.2845	60.033	58.5289	61.32	53.961	71.362	60.7044	70.5852	72.763	58.729	64.7135	81.3524	50.4682	79.4681	76.6622	40.5019
MED12	42.3334	56.8709	52.069	39.0945	35.4624	42.7311	46.8233	39.1757	38.656	44.0621	66.5859	47.5193	57.5813	62.7142	65.4178	63.2905	72.0818	95.3713	79.3071	96.3153	100.922	95.6295
FBXO21	68.2066	83.8904	82.2389	59.0963	92.0778	81.6003	65.2193	73.9378	64.2692	62.7193	51.1103	69.7005	53.4823	46.9721	69.5495	67.5669	41.6473	53.3145	50.2622	44.1843	34.2877	24.1886
DGCR2	57.4304	67.8832	73.4981	60.7328	64.7033	62.1657	52.6241	57.9629	55.9858	55.1321	55.9973	52.3377	56.6054	69.8234	56.2364	52.1719	69.8393	58.1999	62.2097	70.5677	66.6346	60.7529
NAE1	77.9798	72.6814	63.2535	61.8238	73.4134	75.9941	77.1414	80.5387	63.9059	73.8515	72.2874	81.7464	62.4611	45.7026	70.9267	49.6061	44.8509	56.2882	43.4644	27.0191	34.6112	29.8139
MRPS16	65.5061	75.0019	75.4718	60.7328	59.7261	69.8897	58.8736	68.7821	77.9659	59.1434	52.1284	60.6452	59.9236	58.9056	51.4161	46.7552	52.86	55.4386	59.1198	50.5417	67.2816	52.8775
DIP2C	51.0778	57.4215	52.3509	68.5517	57.2375	52.1993	62.1746	52.065	54.7869	54.1059	59.6626	58.8176	58.9477	78.7101	62.7781	50.7465	68.5578	65.8466	63.0337	80.7396	75.3683	53.44
PPP2R5E	62.5742	68.7485	61.3737	63.4603	70.9248	75.9941	56.8545	71.7505	61.4717	70.773	47.0377	79.5865	61.29	64.7454	64.9587	72.6986	49.6564	52.4649	55.824	44.1843	43.3449	38.8143
ATP13A1	63.4743	59.506	53.5728	59.6418	45.7278	52.8222	76.0518	53.7836	48.7559	61.1956	75.9527	59.2329	64.6082	63.7298	60.0237	65.2862	76.8873	58.8371	57.0599	56.5813	59.1949	66.3781
RBM22	49.226	44.7573	43.6101	55.6415	68.4362	60.9199	52.4639	55.6975	46.8667	49.7215	45.816	67.7066	55.8246	52.3041	57.8431	49.8912	64.3931	73.0685	81.985	84.2362	94.453	83.2539
CCND3	71.2672	45.3079	55.4525	102.555	60.9704	59.0512	81.3078	71.2428	80.2911	75.1264	79.2107	78.7557	82.1754	61.4446	68.6313	63.5756	39.0844	45.0306	51.9101	16.2115	17.4673	31.5015
HMGB1	100.741	90.5765	54.9826	48.0044	109.809	106.018	59.9953	89.444	55.4771	64.9271	52.9429	84.571	51.3352	42.9097	74.3697	41.6235	28.192	60.324	32.1348	31.7872	30.4061	25.8762
TBC1D10B	45.5225	59.0733	56.2984	78.189	46.0389	49.7076	50.0922	53.1196	52.607	51.4317	65.3641	52.753	52.3112	81.2491	61.7452	55.593	74.004	69.8823	55.206	68.3426	76.0152	81.5663
CDK9	58.9221	62.731	67.2949	53.0958	44.1724	39.492	64.8026	47.6905	64.2329	64.4607	69.0294	52.0884	58.3621	54.8431	55.2035	52.1719	65.0338	59.0495	64.4756	89.9579	67.9285	81.0038
BUB1B	78.6742	80.5081	34.5873	69.2791	91.7667	82.0986	73.6161	83.39	34.6596	50.6232	64.346	69.8666	33.3777	57.3822	78.3866	47.3253	58.3062	73.7057	45.1124	43.2306	53.3724	32.064
PAK1IP1	58.4077	39.6051	32.5196	44.5495	46.35	57.5562	52.8164	52.3384	47.4844	61.3822	50.4994	61.3098	42.7468	48.2417	54.2853	65.0011	68.5578	72.2188	81.779	96.9511	106.098	94.5045
SGCE	63.963	71.2656	88.0661	46.7315	70.6137	68.2702	55.1239	67.5322	75.7497	71.2705	54.9792	58.7345	65.7794	38.0855	56.2364	65.8564	44.8509	52.04	64.2697	49.5881	43.6683	62.4404
KCMF1	41.5104	39.8411	43.7041	46.3679	51.9493	62.5394	52.1113	72.8832	75.6407	65.9221	50.703	77.4265	53.4823	61.6985	64.2701	57.3036	79.1298	65.4218	58.9139	70.2498	87.9836	55.6901
ARMCX2	52.0037	63.5569	77.3516	41.0947	44.1724	46.344	41.2147	37.1447	47.5934	48.3844	38.6891	37.2179	59.7284	37.0699	37.5292	57.5887	78.4891	58.1999	81.573	118.566	84.102	146.819
ERAP1	58.5363	68.2372	77.9155	33.2758	52.2604	60.6707	50.6691	56.1662	69.8278	67.3836	53.5538	66.3774	85.884	46.4643	64.844	81.5364	56.0636	55.8634	71.8914	52.1311	54.6663	50.0649
ETHE1	92.2538	70.4396	76.2237	98.3726	63.1479	66.2769	98.0052	68.5868	75.6771	98.8832	75.5455	50.5931	62.4611	57.89	59.4499	50.4614	37.4825	39.508	42.0225	19.7081	12.6153	18.5634
LIX1L	56.4788	64.9335	60.3399	68.1881	59.104	60.6707	56.6622	67.376	56.6397	64.6161	67.4004	68.9528	72.2207	83.2803	78.2718	49.8912	57.9858	51.8276	52.3221	56.5813	46.903	33.1891
CHID1	69.1068	87.7447	84.8706	63.824	65.9476	73.2534	68.4241	73.1566	87.7026	73.8204	55.9973	73.6881	69.8784	51.7963	52.6786	55.3079	39.7251	45.6678	38.3146	33.3766	28.4653	41.0644
KEAP1	56.9932	61.6298	60.7158	77.4616	48.5275	64.2836	74.9301	70.8131	87.4846	71.4571	70.0475	62.3898	66.5601	69.5695	65.8769	59.2992	49.6564	50.1284	52.3221	40.0519	41.7275	30.939
FTSJ1	65.6604	58.916	58.7421	80.9165	62.2147	63.5361	61.4375	61.6734	49.5189	58.5214	50.0921	54.3315	53.092	61.6985	62.8929	42.7639	47.0935	55.2262	52.3221	65.1638	66.3112	100.692
MICU2	70.9585	68.8271	59.024	52.7321	59.104	69.3914	68.0075	72.1411	74.1148	76.65	55.1828	64.9652	54.6535	46.2104	55.5478	59.0141	51.5785	46.0926	57.6779	63.5745	54.9898	52.315
UBA5	68.5667	55.3763	60.8098	58.7326	41.9949	67.5227	58.5531	58.5097	54.8232	65.3313	56.4046	60.396	55.0439	53.5736	60.2532	62.4352	60.5487	48.6415	58.2959	75.0179	77.6326	74.2535
SELENON	54.3698	65.4448	72.3702	53.6413	42.9281	47.7144	54.5791	55.1897	66.1947	60.6048	64.7533	57.5714	83.3466	84.2959	63.1225	64.716	57.6655	65.8466	60.5618	42.277	60.4887	54.5651
HEBP2	59.7194	73.468	94.5513	58.9145	65.9476	60.6707	53.201	74.2893	91.0087	64.8027	47.2414	90.7186	89.2023	45.7026	76.6651	56.4483	33.6382	62.0232	51.9101	18.1187	35.2581	28.6889
KCTD3	58.7163	81.8453	78.5734	54.9141	61.9036	69.3914	63.0079	69.7585	64.9595	67.9433	50.703	66.7097	57.191	58.3978	62.4338	47.8955	55.1025	60.324	44.0824	61.6672	54.6663	41.627
BFAR	67.3836	52.6626	53.8547	58.0053	57.2375	70.0143	67.9114	68.8211	59.4735	74.3801	68.2149	63.2206	41.3805	63.222	57.2693	49.8912	73.6836	48.4291	56.6479	61.6672	58.5479	59.6278
ERP29	61.8798	90.9698	93.9873	57.0961	76.5241	98.0449	62.0464	88.1942	92.8979	73.9447	52.5357	60.2298	67.9265	43.6714	54.1705	61.8651	33.6382	41.2072	42.0225	28.2906	25.5541	24.1886
C2orf42	63.3972	65.0121	45.9598	62.733	57.2375	65.654	66.6615	67.4541	56.7487	74.3179	56.8118	63.3867	51.3352	50.7807	67.9427	47.3253	65.3542	52.8897	53.764	72.157	70.1928	53.44
DDX23	76.7967	87.2335	70.3025	65.0969	86.1674	74.9975	63.3604	71.2428	59.5099	65.9221	62.9206	82.328	58.7525	40.6246	65.6474	60.4396	33.9585	49.7036	46.5543	34.966	28.4653	45.0021
PIAS3	61.9569	63.5569	66.0731	65.4605	71.858	57.1825	60.412	62.5718	54.5325	64.7405	72.8983	69.0359	56.4102	65.761	61.2862	56.4483	57.0247	50.7656	59.5318	53.0847	53.6959	45.5646
SH3RF1	35.5436	21.3561	24.2487	39.4582	42.306	39.3675	60.3158	47.2999	48.429	48.7575	78.5999	57.7376	43.5276	102.831	61.9748	53.5974	103.157	67.7583	61.3858	122.381	102.54	66.9407
PRKAR2A	62.3684	64.5795	56.7683	65.2787	58.4818	60.5462	64.1937	69.9148	66.3764	66.3575	70.8621	68.8697	65.5842	70.5852	71.5005	55.3079	53.1804	56.713	40.7865	59.1243	56.6071	24.1886
H2AJ	60.3366	73.1927	90.9797	93.6449	64.3922	75.8696	61.1491	75.422	87.3756	65.0515	60.6807	59.2329	69.0976	50.7807	42.3494	53.8825	42.6084	43.9685	56.2359	33.6945	32.6704	35.4392
PURA	44.0051	37.206	39.1927	56.7325	36.7067	46.344	55.9251	56.4786	46.5398	54.2614	60.6807	61.8914	48.4074	80.9952	60.5976	63.2905	85.8575	72.6437	73.5393	93.7723	71.8101	81.0038
FMN1	40.7131	30.0873	23.1209	27.4571	29.8631	35.1317	38.5547	32.6139	20.0909	28.6388	72.8983	66.2113	24.7893	123.651	67.0246	29.6496	137.756	69.8823	40.7865	195.809	157.853	34.3141
AC104472.3	42.5648	36.38	32.4256	24.0022	29.8631	29.6502	34.0038	31.9499	30.4815	46.4565	33.1911	36.8856	33.3777	65.5071	45.5629	47.3253	126.223	72.4312	88.1648	178.326	140.386	121.506
RNF216	68.7467	58.3654	60.3399	52.1866	46.0389	41.4853	67.655	46.9483	63.9422	61.8176	67.604	70.1158	57.7765	62.9681	57.6136	68.9924	67.9171	59.6867	45.9363	72.7928	67.2816	60.1903
TCOF1	59.4879	70.9509	55.7345	69.4609	61.2815	59.3004	62.9438	68.2743	49.5189	56.1582	83.6905	66.4605	56.6054	49.2573	81.3706	64.1458	55.7433	59.4743	67.1536	35.2838	53.3724	40.5019
PSMG2	62.8828	52.6626	49.4373	51.2774	62.8369	66.526	63.6809	65.8136	56.9304	62.0352	55.5901	62.2237	48.6026	45.4487	56.2364	49.6061	62.1505	55.8634	63.0337	83.2826	58.8714	91.1293
AC129492.3	53.9583	38.6218	51.4111	70.0064	60.3483	59.4249	50.0922	58.705	53.0793	56.7801	49.4813	42.5347	55.0439	47.9878	42.4642	65.2862	78.8095	48.8539	72.7153	85.1898	68.252	117.006
CENPT	69.6726	52.5446	55.7345	99.1	62.8369	68.7685	72.3982	63.7045	46.0675	50.8098	66.5859	58.6514	59.9236	61.1907	65.5326	49.321	51.5785	76.0422	58.5019	46.7272	38.4928	51.7524
DNAJC15	62.2655	65.7987	62.8775	55.6415	57.5486	72.5059	56.7263	66.751	72.0077	64.0564	44.187	70.0328	69.488	57.6361	67.1393	65.5713	49.9767	61.1736	56.03	39.734	52.402	56.2527
SNURF	56.736	73.5074	103.48	66.3697	59.415	72.3813	56.9827	67.2978	108.084	75.3129	38.4854	58.7345	78.2716	37.8316	50.6127	75.2644	33.3178	46.0926	60.3558	24.1583	32.9939	50.0649
DERL2	50.6406	43.1448	39.5687	42.0038	45.7278	50.206	45.99	41.7145	34.9502	48.3844	39.9108	46.6885	37.0863	59.9212	47.3992	53.8825	97.7109	62.4481	64.2697	136.049	118.713	119.256
DGUOK	58.0476	52.5446	61.8437	50.5501	54.4379	51.9501	52.2395	49.9949	57.875	56.5935	44.7978	61.2267	53.6775	50.5268	62.0895	53.3123	57.6655	67.9707	66.7416	89.3221	65.6642	106.318
DLL4	47.8115	13.6081	32.0497	52.1866	27.3745	29.2764	73.8404	40.4646	60.7814	46.4254	115.456	76.1804	81.5898	83.5342	83.3216	123.16	56.7044	69.8823	100.112	26.7013	32.0234	52.315
JPT2	67.5894	58.0901	47.9335	74.1886	53.5046	63.9098	61.0529	61.2438	44.2146	47.9179	62.5134	61.2267	49.1881	78.2023	80.682	45.0446	61.8302	70.3072	53.558	50.8596	67.9285	62.4404
TSC2	63.0371	65.6021	59.024	85.826	55.3711	53.0713	72.6546	54.5257	64.0875	63.4967	78.5999	55.4945	59.7284	66.5227	64.6144	61.2949	46.7731	70.0948	53.764	39.0983	45.2857	45.0021
MED17	48.403	44.3247	36.937	39.8218	46.661	45.7211	54.4509	51.6354	47.9203	64.0253	46.6305	67.7066	45.8699	45.9565	55.6625	62.4352	71.4411	58.8371	72.9213	115.07	94.453	105.755
RNF25	54.1641	49.9488	48.5914	60.1873	60.0372	59.5495	70.8599	64.2122	61.3264	61.8487	62.9206	56.1591	60.5092	37.8316	54.2853	51.6017	54.4618	55.8634	63.8577	66.4353	71.1632	96.7546
CREB3	66.9207	57.0675	72.4642	75.0978	58.1708	74.3746	72.1098	72.3754	80.4364	82.0606	61.9025	67.6236	60.1188	55.097	58.9908	56.7334	44.5305	46.305	45.9363	34.6481	39.1398	39.9394
WBP11	65.1718	58.8374	47.9335	58.9145	89.5892	86.9572	71.7252	81.4761	63.7969	70.7108	60.6807	67.8728	58.7525	57.6361	60.8271	52.457	58.9469	44.8182	47.5843	35.6017	43.3449	37.6893
UBR1	52.4666	48.4543	41.9183	37.6398	48.2164	41.9837	54.5791	43.5503	40.0002	56.6557	65.1605	70.4481	56.215	68.5539	59.5646	55.0228	90.0222	72.6437	61.3858	127.467	98.3346	30.3764
CNOT11	52.801	52.3873	52.6329	49.8227	51.0161	48.9602	47.8809	55.0335	53.261	56.9978	58.8481	71.2789	64.9986	60.429	65.1883	53.3123	64.0727	68.6079	66.5356	71.5213	87.9836	66.9407
NEK9	42.4105	52.3086	54.2307	42.1857	40.1285	38.3708	40.3174	35.5823	49.4462	38.7448	48.6668	53.9992	63.0467	58.9056	75.6322	74.4091	76.2465	87.0874	79.5131	86.7791	104.157	78.1912
TPRG1L	67.8723	54.3144	60.7158	70.0064	51.0161	51.9501	68.969	54.057	57.1484	61.1646	77.989	52.2546	55.2391	54.0814	55.3182	60.1545	52.86	48.2167	62.4157	69.614	55.3132	78.1912
FBXL3	61.8798	67.3719	58.6481	72.1884	85.2341	83.8427	63.5207	69.6414	52.6797	65.0204	50.2958	61.559	61.29	51.0346	61.9748	58.444	61.1895	47.3671	37.0786	68.3426	43.0214	37.1267
RIPK2	51.8237	30.3626	38.1589	42.7312	41.0617	49.2093	73.7442	60.6579	72.0077	67.3836	60.6807	69.5343	66.1697	71.8547	66.336	73.8389	63.432	69.2451	78.2771	50.5417	54.0193	67.5032
COG4	64.5802	75.8671	61.9377	68.9154	68.1251	70.7618	63.8412	58.6268	59.5099	53.2041	57.0154	52.5869	51.14	54.0814	60.368	52.1719	61.5098	67.5459	49.4382	50.8596	61.4591	54.5651
EPS8	63.5772	72.6814	49.0614	49.8227	52.5714	62.0411	60.5722	64.3685	62.707	63.279	45.6124	66.5436	52.116	59.4134	62.2043	59.8694	74.9651	63.2977	57.0599	65.4817	66.3112	44.4396
PAPSS1	80.9632	81.8846	76.0357	60.1873	73.7244	61.0445	80.827	64.759	66.34	77.2719	67.8077	65.6298	57.9717	54.5892	53.8262	58.444	47.0935	55.0138	44.0824	34.0123	35.5816	19.6884
GMFB	68.3866	55.6516	56.2984	49.2772	58.4818	58.3037	58.8736	61.3609	61.9077	71.0529	56.4046	62.639	57.9717	56.6205	54.7444	54.4527	68.5578	56.713	44.4944	100.766	63.7234	39.9394
UBE2Q1	39.4014	47.471	57.9902	58.7326	43.2392	44.7244	46.2464	61.5172	68.9559	69.4048	57.0154	72.6912	63.6323	56.3666	61.5157	53.8825	66.6356	59.6867	66.7416	72.4749	72.7806	74.816
NDUFB5	64.8374	67.4899	56.4864	45.4587	60.9704	52.6976	50.0922	50.698	51.6987	54.7278	51.5175	54.6638	55.6294	48.7495	63.352	77.2601	55.4229	60.1116	74.3633	68.3426	71.1632	79.8788
DLG5	43.7736	53.9211	58.7421	62.1875	47.5943	47.216	66.4051	65.3449	76.6943	64.5229	74.1201	67.4574	66.1697	78.964	62.3191	61.8651	56.7044	59.4743	57.2659	47.0451	59.8418	36.5642
ARPIN-AP3S2	60.9024	72.9174	64.8513	43.6404	59.7261	62.4149	50.573	63.5873	60.8904	59.7964	49.8885	68.7866	57.9717	49.5112	58.7613	68.4222	46.1324	52.4649	59.1198	67.0711	68.8989	67.5032
CHMP3	77.5169	71.2262	64.6633	56.7325	63.1479	65.654	61.2452	64.4466	64.0512	72.5765	52.9429	63.5529	59.7284	55.351	56.8102	66.1415	58.9469	48.8539	58.2959	56.2634	47.8734	27.0013
ASAH1	65.7633	80.7834	84.4006	57.6416	52.8825	68.1456	64.5142	62.4546	79.9278	84.3617	57.4227	55.4945	85.4937	41.3863	56.925	62.7203	46.7731	49.7036	50.6742	39.734	25.8775	39.3769
CHMP2B	69.7755	67.8045	60.9038	50.3682	67.1919	70.8863	64.1937	69.5632	60.4545	76.7122	53.7574	66.7928	50.1641	50.019	53.941	48.7508	59.908	44.1809	38.5206	82.9647	54.0193	51.1899
MDFIC	58.2534	56.6349	48.8734	72.9158	50.705	58.5529	70.0907	71.3209	71.4627	59.5476	71.2693	66.0451	45.4795	92.9287	64.6144	40.4831	77.528	56.2882	35.6367	66.7532	50.1377	25.8762
SLC39A10	80.9118	81.9633	62.5016	43.0949	69.9915	62.4149	59.8351	53.9789	51.4081	65.4868	50.703	47.0208	53.4823	57.89	58.1874	56.1632	72.0818	61.8108	61.1798	65.7996	58.8714	36.0017
TRAFD1	56.0673	66.0347	72.6522	56.7325	51.0161	53.8188	47.5924	46.0891	45.9948	53.9815	44.187	51.9223	57.9717	44.9409	60.5976	63.0054	66.3153	65.8466	67.7715	77.8787	73.751	86.0666
PMM2	63.5772	39.7624	40.7905	54.3686	57.8597	67.8964	66.1166	65.1887	63.3609	75.1575	49.6849	51.7561	43.1372	41.3863	40.3984	49.0359	53.5007	37.3839	56.2359	112.845	75.3683	105.192
ASH2L	77.6455	77.2437	63.1595	58.9145	63.459	79.8561	69.0651	66.7901	57.7296	56.0649	64.5496	67.2913	59.1429	52.8119	69.6642	53.3123	55.1025	51.1904	38.7266	46.4094	46.903	34.8766
CIAO2B	58.6392	55.8483	56.4864	74.0068	47.2832	58.9266	65.0911	61.7906	66.885	67.2281	63.7351	48.35	61.29	66.0149	59.7942	58.1589	46.1324	51.1904	61.5918	46.0915	54.3428	81.0038
DNAJC21	63.4486	69.5351	73.1221	49.6409	65.9476	65.7785	54.2265	65.0715	61.2174	65.2069	46.8341	77.6757	70.2688	52.3041	66.336	58.729	52.5396	59.6867	54.794	48.3166	46.903	41.627
LLGL1	52.4923	69.1024	58.0842	67.6425	68.7473	56.9333	61.6939	61.7906	62.7433	67.7257	77.5817	71.9435	65.7794	63.7298	69.8938	55.8781	50.2971	62.2356	60.1498	25.1119	49.1673	30.3764
NAA20	69.0553	50.8927	42.9522	46.9134	52.2604	45.4719	59.4505	51.2838	47.1574	55.8162	63.5315	70.5312	50.5545	44.9409	58.0727	66.4265	54.4618	67.9707	72.9213	59.76	76.6622	100.692
SPRED1	35.1063	42.0829	46.2418	55.6415	49.7718	53.6942	54.8996	70.4616	60.5998	64.7094	64.9569	62.8883	48.6026	84.042	51.4161	52.1719	98.9924	56.9254	51.2921	100.448	80.2203	22.5011
RBM23	61.1082	67.6079	66.543	51.8229	73.7244	79.2332	57.7199	74.8361	64.8142	65.238	43.7797	68.122	63.8275	50.019	62.8929	72.4135	51.8989	50.3408	47.7903	49.5881	41.0806	42.752
Z82190.2	96.1631	66.6246	63.4414	89.2809	51.3271	62.5394	68.8087	63.5873	65.9404	61.5999	77.5817	64.0513	49.5785	77.1866	68.0575	38.7726	49.336	45.4554	42.0225	47.363	28.4653	29.2514
ZNF609	36.7781	45.2292	50.0013	37.2761	46.661	38.9937	45.349	57.0645	50.4272	48.6331	54.7756	55.8268	46.6506	83.7881	52.3343	57.5887	82.9742	71.5816	72.7153	88.6864	98.3346	84.379
SPTY2D1	35.5693	31.6998	27.8202	40.3673	45.4167	53.3205	40.1571	41.9098	34.8412	45.1815	41.7435	40.2917	36.3055	46.4643	40.5131	48.1806	101.555	81.9896	100.318	131.917	124.536	115.88
MYO5A	61.6226	60.8432	44.644	54.9141	52.8825	53.5696	70.315	56.9083	48.3926	59.9518	73.1019	69.7835	57.7765	84.042	67.7132	59.5843	70.8004	60.1116	46.9663	71.2034	53.6959	27.0013
CDK13	43.5936	52.9772	45.3959	53.8231	50.705	61.5428	63.1041	66.1261	63.4336	77.0232	57.6263	56.7407	45.4795	64.4915	49.9241	43.9042	68.5578	55.651	57.0599	89.9579	69.2224	68.6282
COA4	72.013	54.7864	69.6446	74.0068	55.9932	59.9233	56.0213	60.1111	65.0685	55.7851	65.3641	63.8021	62.4611	49.0034	59.1056	45.6148	49.0156	49.4911	56.2359	39.0983	45.6091	96.7546
MIDEAS	39.3757	45.6225	38.5348	81.6438	106.076	104.772	34.805	36.0901	31.3898	36.8169	53.5538	56.9899	54.4583	68.0461	52.5638	54.4527	70.1596	59.8992	72.7153	79.4681	69.8693	57.3777
ARL8B	47.9401	43.3807	45.3019	58.369	46.9721	53.3205	60.444	58.7831	57.1484	51.6183	55.7937	51.7561	44.1132	63.9837	52.5638	36.4918	71.7615	52.04	59.3258	125.877	94.453	73.1284
DDA1	65.3775	47.2351	55.3585	69.0972	65.9476	66.526	64.0335	65.8136	64.7052	71.0218	69.233	56.9899	49.3833	49.5112	51.0718	58.444	43.2491	49.0663	58.2959	61.0315	48.1969	74.816
VAMP2	53.8555	38.2285	51.4111	68.3699	58.1708	57.4316	49.9961	58.2753	53.152	56.8734	49.2776	42.4517	55.4342	46.9721	43.038	65.0011	75.2855	48.0043	71.0674	81.6932	63.4	117.006
ZBTB7A	47.1942	45.0719	51.693	65.0969	47.2832	55.3138	56.7584	52.5337	50.4998	48.9441	70.6584	51.4238	59.1429	73.3781	53.3672	55.593	66.956	59.2619	64.0637	91.8651	61.7826	76.5036
SUMF2	69.2611	84.1264	86.6563	90.9174	64.0811	74.0009	67.1422	67.5712	80.4001	65.549	57.2191	57.9868	75.9293	46.9721	53.7115	62.4352	39.0844	46.0926	43.6704	16.2115	34.9347	20.251
MRTO4	62.9342	44.9539	33.1775	81.6438	64.7033	64.5327	77.3978	68.8211	46.0311	61.1956	59.0517	66.2944	42.3564	56.3666	55.0887	44.7595	50.9378	55.8634	58.2959	53.4026	69.5459	86.6291
YIF1A	69.1325	85.8569	81.863	74.9159	49.1496	64.0344	67.4306	66.2042	67.3573	68.9384	62.3097	51.3407	68.7072	54.3353	59.2203	66.9967	44.8509	43.5437	47.1723	40.3698	30.7296	39.3769
RRP1B	57.1475	52.9379	48.5914	71.0974	58.1708	56.9333	59.0018	62.4936	56.9304	67.6324	64.1424	64.7159	52.116	75.1554	51.4161	47.6104	55.4229	62.6605	52.3221	61.9851	71.8101	53.44
LNPEP	51.1035	46.6058	44.268	40.0037	34.8402	38.8691	47.1117	35.0746	33.5333	51.3073	70.4548	57.5714	55.8246	64.7454	67.8279	57.0185	101.555	75.1926	54.382	118.566	101.246	55.6901
ELOC	72.2445	50.5781	63.6294	56.5506	61.5926	76.2433	67.5909	79.1326	73.3156	77.4896	53.3502	70.7804	51.5304	46.9721	58.876	53.5974	39.0844	46.5174	43.8764	46.0915	50.4612	63.003
TNFAIP1	58.8706	44.7966	53.0089	72.9158	57.5486	61.5428	69.9625	72.3364	79.5645	76.8366	82.6724	72.525	73.9774	64.2376	63.4668	59.0141	57.3451	38.2335	50.8801	32.1051	28.4653	32.064
TGM2	61.2111	46.2912	174.722	82.9167	43.5503	43.4786	80.8911	49.7215	92.9342	73.3539	68.2149	40.7901	97.4003	43.4175	46.2515	88.6638	39.7251	40.1452	45.7303	12.397	12.9388	15.7507
GNPDA1	61.6483	68.5518	51.3171	54.0049	49.7718	55.5629	47.1758	48.5888	42.2164	49.0374	44.5942	48.2669	30.4498	51.5424	45.3334	30.5049	85.2167	61.1736	52.5281	138.274	90.5714	93.9419
SIN3B	50.2548	57.5395	53.6668	61.4602	45.4167	44.5998	52.6561	50.034	46.1401	56.0649	70.6584	60.3129	66.1697	66.7766	71.9596	55.0228	58.3062	63.2977	66.9476	64.2102	69.2224	68.6282
CCNT2	19.5978	16.2825	16.4478	10.1827	7.15469	10.9631	21.2804	17.5763	18.7467	26.0268	42.7616	35.141	24.7893	58.9056	44.0709	53.8825	133.271	96.221	112.06	213.61	150.413	169.883
DPY30	75.5622	64.2649	65.9791	62.733	76.8352	74.6238	54.3547	62.9623	68.3019	62.9059	49.6849	66.3774	60.314	42.4019	65.7621	53.5974	37.4825	48.6415	53.1461	39.0983	47.2265	66.9407
CUEDC2	68.1295	81.216	91.1677	81.0983	69.9915	74.4992	59.8992	72.9613	76.1857	70.5553	52.9429	68.5374	64.2178	43.6714	57.6136	56.4483	30.7549	48.6415	53.3521	18.7545	21.349	36.5642
NDUFV2	60.6453	60.0172	54.7946	70.0064	59.415	69.1422	68.9049	70.2272	67.3573	76.0281	62.1061	60.396	56.4102	47.4799	58.1874	41.0533	51.5785	48.8539	47.3783	51.4953	56.2836	60.7529
ZZEF1	45.0339	42.3188	39.9446	42.7312	37.951	38.2462	51.0217	39.8788	39.9276	44.031	51.3139	48.9316	38.843	57.6361	53.941	61.8651	95.148	68.1831	61.5918	140.5	108.039	91.1293
CNOT2	59.8994	59.3093	57.8022	50.7319	79.3238	72.6305	58.0083	69.7976	62.8886	62.8748	39.0963	66.7928	57.3862	44.687	53.3672	50.4614	55.7433	56.2882	59.3258	58.4885	55.6367	66.9407
PPP1R8	56.916	56.3596	43.5161	52.0048	50.3939	58.1791	57.784	63.6654	56.0221	57.1533	48.2595	67.7897	48.6026	74.1398	59.9089	57.3036	53.5007	62.8729	55.412	63.5745	77.9561	75.9411
ABCD3	71.7301	70.5183	62.8775	42.5493	59.7261	61.6674	60.0274	63.8997	58.4926	67.4147	52.5357	61.0606	61.8755	46.2104	56.2364	59.2992	51.5785	64.997	55.412	57.217	59.5183	51.7524
CAP2	76.591	59.3093	55.3585	61.642	64.0811	53.9434	63.4886	48.745	57.5117	58.6769	58.2372	64.2175	62.4611	57.3822	59.3351	72.4135	52.2193	56.0758	74.7753	49.2702	41.4041	47.8148
PCLAF	97.5005	119.995	49.0614	74.5523	108.254	130.685	77.8465	105.185	46.6124	63.9631	40.9289	73.2727	40.5997	39.355	80.1081	40.7682	17.2996	36.1094	24.5131	5.7217	15.85	6.75032
ARPP19	55.9387	46.1732	44.362	46.7315	46.661	53.3205	53.8099	63.6263	53.4789	56.8423	60.2735	65.4636	48.7978	73.632	65.1883	48.4657	79.7705	69.0327	54.794	86.7791	78.9265	42.1895
SMC5	43.9279	46.8024	44.362	34.3668	53.8157	57.6808	49.4192	64.6028	55.5498	72.2656	60.0698	81.248	56.0198	63.9837	66.9098	54.7378	65.0338	73.4933	60.1498	85.5077	62.4295	41.627
MRTFB	46.4998	57.2248	53.2908	47.6407	48.8385	48.9602	46.8233	48.081	48.7196	52.9243	58.8481	63.5529	55.2391	54.5892	60.1385	62.1502	86.4982	68.8203	74.5693	62.303	75.6918	72.5659
PTK2	53.624	68.9451	55.8285	39.8218	42.9281	49.0847	55.0598	57.0645	61.8714	58.5214	48.4631	57.4883	48.6026	68.5539	62.5486	59.8694	79.4502	60.324	51.9101	93.7723	79.5734	39.9394
HYPK	74.5335	67.8832	63.0655	70.5519	68.1251	76.3679	66.0205	71.4771	59.8732	72.7009	65.975	66.959	48.7978	62.7142	51.5309	40.4831	47.0935	40.1452	48.2022	37.8268	37.199	55.6901
NSD1	44.931	51.7187	47.8396	30.5482	41.3728	47.7144	40.5097	49.0184	45.7405	53.8882	48.0559	70.3651	64.2178	76.6788	61.5157	60.4396	80.0909	67.121	55.824	119.52	99.305	36.5642
PCBP4	72.9646	76.8504	85.7164	83.2803	65.0144	77.6137	62.7195	68.5087	80.0004	60.1384	52.5357	65.879	70.0736	50.7807	65.0735	54.1676	33.3178	47.1547	44.7004	20.3438	29.1122	27.0013
SPPL2A	63.7315	60.8825	57.5202	40.731	48.5275	52.573	59.6107	58.8612	61.7624	62.7193	59.0517	76.5957	68.3169	62.4602	66.9098	64.716	63.7524	58.8371	46.1423	73.7464	53.3724	31.5015
DCTN5	62.1884	54.8257	51.881	64.7332	46.9721	52.4484	57.9442	60.3845	52.28	67.1038	53.7574	53.9161	53.6775	71.093	50.498	61.0098	66.6356	56.5006	43.8764	77.243	83.455	49.5023
SUCO	42.2305	38.2285	38.1589	33.8213	41.0617	43.4786	50.8614	45.2688	42.6524	56.407	56.2009	62.3067	42.1613	75.4093	54.7444	60.7247	101.876	66.059	49.4382	137.321	109.98	43.3145
CEP55	100.947	108.708	47.9335	66.006	104.832	103.9	58.489	86.5146	36.6214	49.5971	52.5357	92.6293	36.8911	42.6558	81.8297	34.7813	31.3956	53.1021	22.4532	28.6085	32.9939	18.0008
LIG1	69.724	84.1657	40.7905	83.2803	94.5664	102.779	71.1803	84.4055	34.6233	45.5236	67.1968	64.3005	36.5007	46.4643	72.9925	44.7595	36.8418	65.8466	46.1423	20.6617	38.8163	39.3769
ATP10D	52.158	42.2402	36.1851	43.2767	36.0845	32.5155	69.9625	49.2919	52.7887	72.2967	63.5315	65.6298	56.6054	78.2023	59.1056	58.444	93.8665	65.6342	63.6517	91.2294	64.0469	43.8771
ANKRD50	59.6936	45.2686	41.4484	42.7312	51.0161	51.3272	54.2906	53.7055	50.1002	59.9829	51.9248	63.3867	51.7256	70.5852	62.2043	59.0141	84.2556	66.9086	59.5318	98.2226	66.9581	46.1272
UBL3	58.9992	40.7063	34.7753	68.3699	60.9704	62.5394	61.5657	56.2052	58.8559	62.9992	52.5357	51.9223	49.3833	77.9484	43.1528	56.1632	75.9262	54.8014	53.558	96.6332	64.6938	47.2522
AL451062.3	40.1473	55.7303	46.2418	42.1857	53.8157	49.0847	44.1632	47.7686	41.4898	46.9851	53.961	54.7468	45.2843	59.1595	58.5317	56.7334	90.9833	67.5459	69.2135	100.448	100.599	64.6905
WSB1	38.7842	28.6714	24.9066	69.2791	109.498	99.2907	65.0911	94.2092	68.3746	83.3044	43.1688	66.5436	45.0891	41.1324	44.0709	48.4657	54.7822	50.5532	45.3183	61.3494	54.6663	52.8775
ZNF638	56.9417	62.8883	53.6668	27.4571	44.1724	41.8591	57.3032	58.08	59.0376	70.8352	57.6263	69.7835	49.7737	52.3041	59.9089	61.2949	65.9949	66.059	68.8015	83.9183	68.252	53.44
DUS4L-BCAP29	65.5318	61.8264	48.4035	37.2761	44.1724	53.4451	61.085	55.2288	54.7142	67.8811	52.332	73.2727	52.3112	73.632	73.7959	55.3079	71.1207	68.3955	59.3258	62.6209	62.753	34.8766
PCNX1	48.1716	44.9146	44.456	35.6396	36.7067	33.0139	52.5921	35.7776	49.9185	45.1504	58.4408	51.673	49.5785	103.593	55.3182	61.0098	103.157	66.2714	55.824	128.738	94.1295	34.8766
RANBP6	57.1475	45.7405	38.9108	33.8213	47.9053	44.9736	51.214	44.4486	37.7114	50.9342	56.2009	57.2391	47.2362	52.0502	61.6305	53.3123	83.9353	70.9444	78.4831	100.448	93.1591	81.0038
AC010422.3	55.2443	40.077	32.8956	53.6413	36.0845	42.7311	57.2071	46.7921	40.3999	49.1928	75.7491	43.8639	58.1669	69.8234	44.7596	70.988	83.6149	57.9875	61.5918	87.7328	47.8734	131.631
ARL5B	23.5843	19.1929	26.1285	39.64	49.4607	51.078	31.6962	35.7386	39.2009	39.3356	26.0642	38.0486	45.0891	63.222	44.4153	62.7203	102.516	74.1305	78.6891	169.426	142.003	86.6291
NBN	69.1582	55.9663	46.5237	50.3682	44.7946	44.5998	72.4302	64.8762	62.1983	72.8564	70.6584	69.8666	56.4102	60.9368	70.2381	56.7334	59.5876	60.7488	56.6479	54.9919	46.903	39.9394
RIN1	64.7603	73.7433	47.9335	78.7345	54.1268	52.4484	58.8095	54.057	39.6006	43.378	86.134	72.1927	56.9958	73.632	81.9444	51.8868	68.2375	75.1926	42.2285	39.4162	46.5796	25.3137
ALDH1L2	47.3743	77.9516	73.0282	26.9116	57.2375	49.9568	41.0865	48.2373	55.5135	61.5377	36.8564	53.5007	45.4795	44.1792	38.6768	47.0403	74.9651	53.3145	66.3296	126.195	98.9816	62.4404
COPG2	59.848	65.6021	51.2231	50.0046	62.5258	61.9165	56.7584	55.6584	53.8422	56.0338	61.4952	63.0544	53.4823	48.2417	59.7942	64.1458	65.3542	74.7677	64.4756	51.8132	53.6959	52.8775
CRELD2	27.8022	31.2672	31.9557	38.3671	22.3973	27.4077	26.4082	23.8648	32.2254	24.7208	23.2134	24.0919	27.9123	53.3197	28.692	37.062	97.3905	58.4123	80.3371	178.962	162.382	228.386
SMC2	98.915	91.0878	45.0199	51.2774	79.0127	84.5902	82.7179	74.9533	36.0765	60.8847	66.3823	78.5065	34.9392	49.5112	81.0263	42.1937	50.2971	53.9517	32.7528	39.0983	35.2581	18.0008
POP1	52.2094	36.498	36.1851	39.0945	40.4396	41.6099	61.5657	54.9553	49.7732	59.9207	75.7491	73.605	52.3112	62.4602	65.8769	64.716	63.1116	77.9539	63.4457	74.3821	76.9857	63.5655
DDX56	62.5485	52.5446	43.7041	73.8249	42.9281	49.4585	72.7507	62.7671	54.1692	66.0154	69.6403	60.3129	56.215	55.097	68.287	50.7465	62.4709	52.6773	53.764	61.0315	55.6367	59.6278
HAUS6	32.2515	23.0473	17.2937	24.0022	28.3077	21.1787	27.0812	23.7085	18.1654	26.4932	46.4269	36.8856	33.3777	43.9253	52.5638	70.1327	111.166	75.1926	78.8951	255.569	121.948	118.131
DERL1	71.8073	61.0005	55.2645	58.7326	52.2604	64.159	67.0461	63.9779	53.8422	71.6748	52.9429	51.673	51.7256	48.7495	54.6296	49.8912	61.1895	48.2167	42.4345	80.1038	65.3408	59.0653
MGA	39.71	42.6728	37.031	25.0932	38.5731	29.7748	33.5871	38.5508	31.8984	48.6642	51.5175	63.8021	45.8699	75.4093	50.7275	57.5887	108.603	75.1926	58.5019	148.764	126.153	57.9402
ARHGEF10	61.2111	48.415	50.0013	52.3684	52.8825	40.1149	70.3471	43.1597	50.2092	54.137	72.0838	70.6143	63.0467	70.5852	69.4347	70.988	66.956	61.386	63.4457	56.5813	55.6367	41.627
THOP1	62.677	62.495	50.8471	95.0996	56.6154	72.1321	74.0968	71.8677	48.1383	57.8374	75.7491	63.5529	55.4342	59.4134	79.8786	45.6148	48.3749	55.651	44.4944	36.8732	32.3469	36.0017
GABARAPL2	78.6485	77.4403	68.6108	69.0972	53.1936	60.6707	69.7381	62.1812	62.162	70.3377	49.074	65.7128	59.1429	43.1636	49.2355	57.8738	52.5396	53.7393	48.6142	48.6345	35.5816	49.5023
EML4	49.1489	60.3319	58.0842	30.9119	59.7261	55.0646	42.4005	53.5492	54.7869	49.9702	50.703	66.959	58.1669	63.9837	65.5326	47.0403	62.4709	73.2809	64.2697	85.5077	93.4826	38.8143
SMAD2	40.6616	57.2642	53.2908	34.0031	52.2604	51.7009	39.2918	52.6509	51.953	46.1144	51.3139	61.9744	49.5785	60.6829	62.5486	61.8651	80.0909	74.7677	60.3558	100.13	95.4234	46.1272
DVL3	37.6782	50.8534	67.5769	50.0046	44.4835	43.6032	48.3937	64.2122	80.5091	68.4409	47.8522	55.993	63.2419	65.5071	55.6625	56.1632	54.4618	46.9422	52.7341	73.1106	68.252	87.7541
AC073508.2	60.3623	60.9612	59.494	46.0042	71.858	65.5294	57.816	64.6028	62.4163	62.9059	58.4408	79.2542	71.0495	44.9409	53.0229	59.2992	54.1415	56.0758	56.8539	43.8664	39.7867	52.8775
RNF6	57.2761	44.128	38.6288	46.9134	61.9036	51.9501	61.6619	58.9003	60.1638	71.8303	49.6849	63.6359	56.215	59.9212	43.4971	52.1719	73.3633	55.651	54.382	88.0506	73.104	57.3777
KIFBP	92.2538	83.3398	68.9867	74.0068	79.0127	81.4757	74.6737	79.9137	60.9268	80.7546	62.5134	84.9033	51.3352	44.4331	68.5166	48.1806	25.6291	34.6226	24.3071	21.2974	16.1735	22.5011
PAIP2	67.1007	81.9633	69.8326	54.3686	80.568	79.8561	63.1361	74.3674	78.2202	76.2147	38.4854	67.042	53.6775	40.1167	53.941	58.1589	37.8029	43.7561	38.9326	51.1774	38.8163	31.5015
SMARCE1	60.1566	60.7645	59.4	46.0042	70.9248	64.6573	57.4955	64.2513	62.1983	62.4706	58.4408	78.8388	71.2447	45.7026	52.6786	59.2992	54.1415	56.0758	56.8539	42.9128	40.7571	53.44
SLC30A1	40.2501	43.8527	48.2155	70.1882	80.257	90.9438	63.072	84.1321	87.5209	76.6189	42.9652	67.4574	55.2391	49.5112	48.5469	47.6104	53.8211	44.1809	35.8427	74.7	48.8438	24.7512
BCL2L13	48.7888	54.8257	64.4753	60.0055	62.2147	61.792	44.7401	55.7756	66.1221	50.2812	43.1688	55.1622	57.191	59.6673	56.3511	48.1806	57.6655	49.7036	51.4981	96.3153	67.9285	66.3781
PDCD5	82.5835	69.6137	57.2383	74.0068	55.9932	73.0042	64.4181	77.7265	72.1893	79.3553	68.4185	59.5652	48.7978	56.3666	55.3182	47.6104	37.1622	38.0211	47.5843	34.3302	28.7888	50.0649
LETM1	47.7601	56.5956	50.3772	62.1875	57.8597	58.6774	56.9186	61.1657	55.1138	58.055	71.8802	57.9037	57.3862	68.8078	62.2043	51.8868	59.908	58.6247	51.7041	50.8596	68.252	53.44
LDOC1	69.4154	94.5488	79.6073	81.462	74.3466	72.0076	71.9816	75.3048	74.2965	75.1575	62.9206	53.0853	69.8784	47.7338	51.0718	45.0446	34.2789	39.508	33.9888	23.2047	24.2602	24.1886
NAA25	48.5831	43.8134	33.8354	28.0026	41.9949	42.3574	47.7206	50.1902	39.6369	57.7441	45.4087	50.5931	44.5035	63.9837	55.5478	60.1545	86.1778	71.1568	64.8876	129.374	101.569	69.7533
PFDN1	75.0736	67.6079	57.8022	65.6424	71.858	91.6913	59.2582	81.6714	62.816	69.9645	44.187	65.5467	59.5333	42.148	55.2035	41.3384	34.5993	46.5174	52.9401	40.0519	36.8755	54.5651
RPS2	64.6574	45.8192	47.3696	104.191	55.06	74.3746	87.5893	80.5387	71.8987	73.0741	76.7672	50.7592	41.5757	85.5655	54.0558	39.0577	37.1622	49.7036	38.9326	27.6549	32.3469	37.1267
MSANTD4	52.1066	52.8592	54.6066	27.4571	34.2181	35.7546	33.9717	39.8397	42.507	50.8409	39.5036	51.59	58.9477	45.7026	44.3005	54.1676	75.2855	70.3072	73.9513	119.202	126.153	91.6918
MTSS2	42.1533	62.0624	79.0433	79.0981	61.9036	66.2769	55.7008	76.5157	67.7206	56.6557	46.4269	47.8516	43.7228	64.2376	48.0878	47.3253	51.2582	47.5795	48.8202	59.4421	59.5183	62.4404
GINM1	68.3095	64.8941	69.4566	55.2778	54.4379	66.4014	64.5783	64.9543	72.5526	68.4098	52.7393	68.8697	72.0255	35.0387	54.1705	82.6768	38.1233	52.8897	51.2921	35.6017	43.3449	37.1267
API5	59.385	67.2539	57.8022	53.4594	55.6822	63.1623	63.072	64.056	56.4944	69.0317	59.2553	59.2329	48.9929	48.2417	62.6634	60.4396	49.336	49.916	53.97	51.4953	59.8418	60.1903
SRSF10	56.093	63.6356	41.9183	40.0037	35.4624	44.9736	52.1113	47.6514	41.9621	50.8409	45.816	67.2913	63.4371	61.9524	63.6963	56.1632	62.4709	74.9801	64.6816	88.6864	80.2203	68.6282
RALB	73.6848	65.6414	60.0579	76.5525	53.5046	65.4048	76.7889	66.7901	57.875	69.6225	69.4367	73.4389	55.8246	65.2532	57.7284	47.8955	56.0636	46.9422	45.3183	33.0587	34.2877	20.251
SMARCD1	43.2335	56.8709	47.2756	58.5508	64.0811	67.2735	50.8614	68.4305	58.2019	53.7639	56.8118	62.2237	48.7978	56.8744	55.5478	48.7508	65.3542	60.9612	51.0861	61.0315	61.1357	73.691
HS2ST1	64.3231	63.8322	62.6895	47.0952	53.5046	62.7886	53.3933	59.1737	61.3627	66.1398	58.6445	68.9528	59.5333	49.0034	59.2203	66.7116	57.6655	55.651	48.2022	53.4026	53.0489	46.1272
INO80E	75.2279	65.9167	55.9225	66.3697	72.7912	62.664	54.3547	66.8682	55.1138	62.0663	68.4185	80.168	59.5333	54.3353	72.5334	57.3036	42.9287	53.5269	46.5543	24.794	35.2581	37.6893
AC048338.2	56.8388	50.0668	49.0614	47.2771	54.4379	49.9568	46.5348	54.057	58.4199	58.8635	44.5942	63.2206	55.2391	34.5309	49.006	44.7595	60.8691	52.6773	77.8652	68.3426	88.3071	105.192
DIABLO	56.8131	50.0668	49.0614	47.2771	54.4379	49.9568	46.5348	54.057	58.4199	58.8635	44.5942	63.2206	55.2391	34.5309	49.006	44.7595	60.8691	52.6773	77.8652	68.3426	88.3071	105.192
ABLIM3	67.6151	42.1615	44.55	60.7328	34.2181	36.7513	63.5848	40.1522	54.2419	36.1328	74.731	78.9219	61.0948	100.038	76.7799	55.8781	75.2855	66.2714	46.3483	63.5745	55.3132	35.4392
RARS2	66.3291	59.3486	57.4263	51.6411	60.6593	53.5696	60.6363	63.0014	61.0721	68.6274	50.9066	65.4636	53.2871	48.4956	50.7275	59.0141	51.8989	51.8276	50.2622	69.614	50.4612	65.2531
RPL12	41.0217	36.1441	29.324	49.0954	26.7523	43.7278	57.6237	49.7606	49.4826	45.7413	60.4771	42.5347	31.8161	91.4052	58.6465	33.3558	74.9651	69.8823	55.412	78.1966	86.0428	158.07
CD276	69.6212	67.8045	65.8851	89.2809	54.7489	57.3071	83.0384	65.3449	69.5372	62.0663	68.4185	54.7468	58.9477	66.0149	55.3182	45.8999	50.9378	42.0569	35.0187	43.5485	28.7888	34.8766
ASPM	79.3686	71.2656	22.181	45.2769	56.3043	62.664	66.2769	56.9864	23.5787	51.3695	67.8077	73.0235	32.7921	74.1398	66.9098	29.9347	79.1298	69.2451	25.9551	106.805	88.954	19.1259
ASCC2	68.721	59.6633	54.9826	65.2787	50.0828	56.8087	70.2189	59.1346	60.5271	58.0861	63.3279	52.5869	60.8996	58.6517	60.5976	53.0272	40.0455	48.6415	56.4419	58.1706	54.0193	59.0653
OTUD5	57.6876	60.9612	57.7082	58.5508	63.7701	66.1523	73.5199	71.6724	66.776	68.814	65.3641	55.9099	58.1669	53.3197	48.8912	52.457	39.4047	45.243	48.2022	62.9387	42.051	51.1899
LARP1B	46.8856	37.0093	26.4104	79.28	65.9476	69.1422	61.2452	61.8296	43.052	57.7441	45.6124	61.476	45.8699	42.6558	48.7764	47.0403	71.7615	58.4123	53.97	97.5868	73.104	73.1284
ARHGAP18	90.9422	60.2139	43.6101	49.2772	54.4379	53.9434	60.8286	46.8702	29.7186	55.443	72.0838	77.1773	40.4045	84.2959	80.1081	54.7378	74.3244	71.1568	49.4382	46.4094	43.6683	28.6889
KMT2C	30.0654	31.7391	28.3842	24.9114	32.9738	29.0273	32.6898	31.9889	29.5369	32.6501	41.1326	39.9594	45.0891	78.2023	53.7115	48.4657	123.34	79.2283	65.7116	161.161	152.354	75.3786
FTO	62.9085	64.3042	58.0842	55.6415	60.3483	64.6573	63.1681	57.0645	58.1656	67.1971	54.5719	56.4084	58.1669	49.5112	59.4499	60.1545	53.1804	57.7751	55.412	58.8064	54.9898	37.6893
SNRNP40	67.2293	68.8271	45.7718	57.0961	71.2358	73.1288	71.4367	69.5632	47.0121	58.366	50.2958	60.8114	48.6026	44.687	59.7942	43.9042	54.7822	54.5889	55	55.6277	58.8714	50.6274
TNRC6B	63.5258	64.4222	61.2797	56.9143	63.459	54.3171	46.6951	45.8938	48.5743	47.8246	48.0559	53.0853	48.4074	59.9212	50.3832	53.3123	70.1596	55.0138	50.0562	111.255	79.5734	34.8766
VPS33A	54.7813	56.0449	47.8396	49.6409	48.8385	52.8222	53.842	46.5578	39.7459	41.9787	55.7937	57.8206	53.2871	53.0658	51.3013	48.4657	79.4502	58.6247	67.3595	94.4081	73.751	81.5663
AC009779.3	82.172	81.452	69.8326	72.9158	80.568	70.2634	74.4814	66.712	74.4418	74.4423	61.088	69.5343	70.6591	42.148	62.5486	55.593	32.9975	37.8087	41.6105	10.4898	18.7612	16.3133
COG3	30.2455	28.7107	28.0082	25.8205	33.2849	35.2563	36.4074	37.1447	32.7341	42.8494	37.4673	41.2055	31.0354	62.7142	46.9402	46.7552	116.612	78.8035	79.5131	162.433	141.033	91.6918
MARK3	51.1292	54.7077	49.8133	68.5517	65.3254	63.4115	59.13	75.383	62.1257	63.7455	54.5719	58.8176	50.1641	58.1439	52.6786	43.049	59.908	48.6415	37.6966	75.9715	66.9581	46.6897
MTR	70.4956	73.7827	64.1933	60.551	65.6365	71.0109	64.4501	57.7285	50.3182	53.7328	62.3097	61.9744	63.4371	59.9212	62.8929	61.0098	52.2193	47.3671	52.3221	37.8268	37.8459	34.8766
RRP12	50.8206	37.6779	22.181	60.7328	45.1057	40.987	65.5718	44.4877	37.0574	57.8374	76.1563	57.5714	49.9689	70.0774	51.6456	58.729	79.4502	66.059	71.0674	75.3357	75.0448	72.0034
ATG4B	57.1475	48.8083	46.8057	70.0064	54.4379	59.3004	74.3852	57.1817	50.2818	61.4133	66.9931	54.4145	49.1881	49.5112	49.465	43.3341	52.5396	52.2525	53.764	77.243	55.9602	81.0038
ZNF24	41.3303	41.021	38.1589	31.2756	44.7946	41.4853	45.7016	45.0735	48.3926	51.0586	37.2637	65.9621	41.7709	53.0658	54.5148	66.9967	79.1298	69.0327	66.5356	121.109	108.362	73.1284
C8orf33	51.335	39.6837	36.843	52.3684	55.9932	52.8222	48.618	54.2132	48.5743	50.4988	61.2916	62.4729	48.9929	56.1127	53.0229	56.1632	52.5396	63.7225	72.5094	73.4285	72.1336	101.817
PYGL	58.6906	74.058	74.7199	58.9145	75.9019	56.0613	58.9377	56.3224	63.6879	57.8684	47.0377	56.9068	53.2871	35.5465	49.465	47.0403	46.7731	53.5269	64.8876	46.4094	64.3704	64.128
HIF1AN	52.5695	55.2977	51.0351	45.2769	44.7946	37.8725	50.573	46.1281	49.4099	52.2713	58.4408	57.4883	50.9449	63.9837	57.6136	58.729	80.7316	74.1305	69.4195	84.554	79.2499	43.3145
MORC2	57.4561	59.8206	55.8285	52.3684	67.1919	59.3004	54.9637	58.3144	51.953	73.1985	57.4227	73.7712	59.3381	54.0814	58.876	53.8825	46.1324	52.2525	47.7903	67.0711	56.9306	45.5646
INS-IGF2	44.6481	72.4061	102.916	45.4587	65.3254	64.6573	39.8366	70.2663	90.0641	54.1992	51.1103	64.8821	106.379	63.9837	69.3199	88.0936	26.5902	46.305	45.1124	12.397	13.5857	25.3137
HJURP	64.7346	59.3486	22.9329	62.0057	62.2147	63.5361	56.2777	56.1662	27.7931	46.6119	65.1605	71.4451	28.1075	61.1907	67.0246	43.6191	65.3542	84.9633	52.1161	65.4817	97.3642	39.3769
TMEM98	48.223	75.9851	100.566	59.46	55.06	60.1724	58.489	69.4851	104.851	72.8253	45.6124	63.3036	105.403	36.5621	59.7942	69.2775	17.2996	40.7824	56.6479	13.3506	21.349	28.1263
FANCI	73.3504	67.5686	34.6813	53.8231	80.568	79.7316	68.6805	68.079	28.5923	45.0261	58.6445	74.2696	33.768	50.7807	85.7318	41.0533	71.1207	80.7152	48.6142	36.8732	55.3132	25.3137
PEPD	71.7558	84.795	68.9867	108.192	69.6805	80.1053	83.1986	74.6018	64.8142	72.7631	65.1605	52.3377	53.092	50.2729	59.5646	50.4614	31.716	32.7109	29.6629	24.794	14.8796	18.5634
NDC80	77.4912	91.5991	32.6136	52.1866	111.053	106.143	66.3089	92.2172	30.1182	50.6232	55.1828	74.3527	27.1315	39.8628	70.3528	32.2154	50.2971	59.8992	31.3109	40.0519	43.3449	27.0013
ZC3H18	60.4138	63.2816	56.2984	59.2781	51.0161	51.4518	57.9442	60.072	51.8441	57.7441	63.3279	64.2175	57.191	60.429	66.4507	58.444	47.7342	57.3503	57.6779	55.3098	48.8438	54.5651
RASGRF2	48.0173	49.5949	55.7345	39.8218	34.8402	39.8658	46.3105	49.2137	48.8649	54.79	59.6626	71.7774	62.2659	80.7413	61.6305	59.5843	56.7044	72.4312	64.4756	72.4749	82.4846	49.5023
SPECC1	50.049	46.0158	50.8471	50.7319	42.9281	43.4786	64.4181	63.1967	77.4573	62.9059	59.0517	43.4486	51.5304	58.3978	49.465	49.321	70.8004	54.8014	59.7378	78.8323	60.8122	72.0034
MRPL12	74.1477	71.4622	63.6294	76.007	56.3043	76.9908	65.2834	71.399	62.6706	62.4084	61.088	60.396	57.5813	55.351	60.4828	47.0403	38.1233	47.5795	42.6404	36.2374	33.6408	39.3769
CIB1	68.4381	65.7201	64.0994	69.6427	77.7684	72.1321	68.1678	67.8837	74.6598	69.3737	66.5859	73.2727	70.464	52.0502	66.5655	53.5974	32.9975	41.8444	37.9026	15.8936	25.8775	24.7512
ACOX1	64.6831	66.7426	65.0392	61.4602	63.7701	57.5562	65.3795	54.4476	60.3091	62.9681	64.7533	54.0822	56.215	49.7651	57.1545	61.2949	59.2673	46.9422	53.1461	52.1311	43.6683	38.8143
WBP4	46.8085	43.2628	33.0835	39.8218	48.5275	47.9635	40.5738	45.4641	41.1991	44.0621	37.8745	54.0822	37.0863	48.4956	49.3503	41.9086	79.4502	77.7415	83.6329	115.388	100.275	103.505
CDK5RAP2	60.4909	75.7098	54.9826	60.551	68.7473	88.203	61.8221	71.1256	62.7796	64.4296	51.7212	69.202	47.2362	45.7026	60.7123	43.6191	51.2582	55.651	45.1124	41.3234	47.8734	30.939
MSANTD3	38.9899	31.9751	33.4595	42.0038	40.4396	36.3775	42.9454	46.9483	59.0012	46.5497	41.1326	60.5621	44.1132	74.3937	51.4161	47.0403	80.7316	71.5816	70.8614	111.255	100.275	86.6291
AGPAT3	32.6116	38.8185	33.8354	30.7301	31.1074	25.6636	45.3811	38.4726	41.9257	48.1045	87.9667	38.3809	38.843	160.213	37.4144	31.3602	255.33	38.2335	31.9288	77.8787	46.5796	47.8148
VPS39	57.2246	72.8781	79.9832	56.5506	61.9036	62.9132	55.4123	60.3454	70.1184	65.5179	48.4631	62.3898	75.3437	43.6714	54.1705	58.1589	47.0935	46.0926	52.1161	50.8596	34.2877	42.752
TEAD3	51.2836	54.5897	66.543	58.369	55.9932	57.4316	65.027	74.719	79.7824	77.0854	59.0517	53.4176	73.1966	52.558	53.5967	69.8477	40.3658	43.5437	59.3258	30.1979	30.7296	51.1899
ABHD12	70.9585	60.7252	57.5202	91.6447	54.1268	56.5596	77.2696	65.0324	61.1811	61.3511	74.9346	57.6545	48.7978	65.2532	53.8262	43.3341	54.7822	51.8276	44.9064	41.6413	36.8755	27.5638
CALCOCO1	68.8496	69.889	95.9611	63.2785	51.6382	56.6842	67.9434	51.4791	69.6461	57.4331	63.9387	50.8423	53.8727	34.7848	47.7435	51.8868	51.5785	48.2167	53.1461	56.5813	47.8734	44.4396
ZMYM4	54.8842	63.0456	50.6592	34.7304	35.7735	38.2462	40.0289	50.9714	47.5934	56.0027	46.4269	58.8176	67.5361	60.9368	68.8609	62.1502	59.5876	59.6867	62.0037	109.666	78.2795	51.7524
EMC6	54.6785	42.0435	47.4636	63.4603	53.1936	66.7752	51.0858	65.0715	61.4354	56.4692	51.1103	61.3098	55.4342	51.0346	55.0887	48.1806	42.9287	51.1904	66.9476	46.4094	66.6346	99.5672
MRPL42	65.6347	62.0231	59.8699	45.6405	74.3466	79.8561	60.1235	89.8737	72.4073	80.1016	47.2414	70.6143	55.4342	61.6985	67.2541	50.1763	33.9585	46.7298	31.9288	36.2374	42.3745	23.6261
RPRD2	47.6315	48.061	37.7829	37.0943	45.7278	42.7311	39.3239	40.8943	34.2963	40.9837	57.2191	50.0946	42.3564	61.4446	55.3182	48.1806	104.118	76.6794	64.2697	112.527	91.8652	77.6287
ZSWIM6	34.2319	34.4136	32.9896	45.6405	68.4362	57.0579	44.3235	38.4726	39.0919	38.7137	40.7253	50.9254	44.3084	60.429	43.8414	51.3166	77.8484	63.2977	78.8951	107.759	105.451	97.8796
FEN1	69.6983	55.691	33.8354	81.2802	79.6348	74.9975	66.8217	68.3524	34.9502	47.7625	47.6486	61.6421	41.1853	48.7495	74.255	45.6148	53.5007	60.7488	58.7079	56.2634	44.6387	50.0649
NCOA3	51.2578	41.7289	47.0877	50.5501	50.0828	52.1993	67.2383	60.8922	58.0566	63.7455	57.0154	60.396	44.1132	74.9015	53.5967	63.0054	72.0818	47.7919	47.9962	90.9115	71.4867	29.8139
SLC30A9	59.8994	62.0624	57.6142	41.822	48.8385	59.1758	55.4764	62.5327	63.0703	66.1398	54.9792	66.959	62.8515	60.1751	64.9587	48.7508	62.7913	51.1904	40.7865	70.5677	66.6346	28.1263
PGLS	64.2973	58.3654	65.2272	81.8257	58.1708	51.4518	64.1937	58.9393	68.0476	61.0713	79.618	58.236	62.4611	58.3978	53.4819	47.6104	53.1804	52.4649	47.9962	29.5621	30.4061	49.5023
ARPC5L	55.8872	42.6728	41.5424	55.2778	46.661	54.8155	61.8862	65.3059	59.9822	69.0939	66.1786	65.4636	50.9449	65.2532	55.0887	44.4744	47.4138	49.0663	58.9139	54.0383	68.5755	75.3786
BLOC1S1	80.6031	80.4294	69.0807	71.6429	80.257	69.2668	73.8404	66.3604	73.8605	73.385	60.6807	69.1189	70.464	41.8941	61.9748	55.593	32.6771	37.5963	41.6105	9.2183	17.7908	16.3133
FAM83G	21.5525	18.603	16.3538	86.5534	55.9932	59.5495	55.0919	48.9013	37.6024	33.583	64.346	46.107	32.7921	79.4718	46.022	36.2067	92.5851	59.2619	58.7079	123.652	82.8081	97.8796
SMS	82.4549	56.4382	51.881	64.7332	65.6365	67.3981	75.7313	70.1101	62.5253	59.7653	76.5636	86.731	50.9449	75.6632	75.8617	49.321	41.0065	54.5889	29.0449	21.2974	21.349	13.5006
SENP6	46.9371	57.5001	62.2196	40.1855	65.3254	62.0411	57.3673	72.9223	75.6771	77.6762	47.6486	60.9775	58.7525	57.3822	51.6456	54.1676	50.9378	43.9685	49.4382	60.0779	63.4	35.4392
ZW10	51.978	46.8811	33.0835	31.0938	43.5503	41.3607	45.6375	42.6519	29.3553	44.4974	51.5175	62.8883	44.3084	44.687	63.2372	47.0403	74.9651	79.0159	78.0712	120.791	89.9244	84.9415
TMEM259	51.7465	62.8883	68.5168	70.1882	54.4379	44.4753	60.6363	59.4861	64.8868	64.0253	62.3097	55.8268	61.6804	56.3666	59.2203	62.4352	60.8691	39.9328	47.9962	52.4489	35.9051	55.1276
MYO6	58.7163	70.007	62.9715	38.7308	48.5275	60.297	56.0213	59.4471	53.4426	64.1186	58.2372	61.8083	54.2631	53.3197	62.0895	61.58	58.3062	52.6773	59.3258	63.5745	49.4908	44.4396
PLEKHM2	40.1473	47.0777	54.2307	60.1873	44.7946	46.344	58.457	59.4471	65.7224	52.3957	53.961	57.5714	53.6775	72.3625	52.3343	51.0316	73.3633	54.8014	52.1161	75.9715	66.3112	59.0653
PACS1	57.3789	67.5292	67.107	72.9158	47.9053	54.3171	69.3215	70.5397	74.4418	62.5017	58.4408	64.3005	58.7525	77.4406	68.8609	54.7378	47.0935	43.7561	36.6667	32.1051	35.9051	28.6889
FAM177A1	68.5924	54.1178	63.5354	58.1871	57.5486	50.0814	58.5211	61.8296	63.6152	69.0006	53.5538	73.9373	77.686	50.5268	63.8111	62.4352	42.9287	49.4911	49.8502	34.6481	42.6979	42.752
POLR1D	58.3048	47.3531	45.4899	56.0051	50.3939	49.4585	51.7588	56.2443	50.7541	56.7801	58.6445	61.8083	51.3352	53.0658	49.1207	50.7465	69.5189	49.7036	51.4981	74.7	71.4867	84.9415
SDE2	38.6813	33.9416	32.6136	48.0044	53.1936	58.9266	49.291	46.3625	43.4153	53.7017	42.1507	40.7901	34.744	42.4019	44.7596	44.7595	74.004	57.5627	77.0412	126.831	97.6877	108.005
SLC16A2	61.9826	51.8367	52.257	69.8246	36.3956	43.354	70.924	50.6589	66.34	65.5179	71.8802	49.2639	62.8515	72.6164	55.6625	60.7247	64.3931	51.1904	60.3558	48.6345	35.2581	46.6897
INTS11	55.7587	62.4557	55.6405	70.3701	59.415	61.1691	57.6878	56.2833	47.8113	50.872	60.8844	61.6421	55.4342	53.3197	60.2532	45.6148	52.5396	53.1021	50.0562	46.7272	57.5775	73.691
AC013717.1	44.5195	61.2758	54.8886	46.7315	65.0144	69.3914	38.4265	48.7841	43.597	45.0261	43.9833	55.1622	48.9929	44.4331	51.6456	53.8825	70.8004	55.651	64.8876	77.243	74.3979	88.3167
KYAT3	63.3715	75.1592	61.0918	40.3673	63.459	70.7618	50.2525	54.721	52.607	62.6571	45.4087	59.0668	49.1881	42.6558	57.4988	57.8738	45.812	58.6247	45.5243	61.0315	59.5183	70.3158
PNPLA8	43.9794	46.3305	44.456	26.366	37.6399	42.8557	41.1186	40.7771	43.4516	48.913	29.5259	45.1931	44.1132	51.5424	47.2845	51.6017	84.576	60.1116	67.1536	144.632	109.009	96.192
DNAJC11	73.0675	58.1294	51.693	63.0967	69.0583	61.1691	67.9755	58.5878	56.7487	61.1956	51.9248	63.719	61.6804	48.7495	53.8262	53.5974	48.3749	56.2882	46.5543	49.906	45.6091	45.5646
RCAN3	56.5559	24.0698	58.1782	17.0925	22.7084	30.1485	36.5356	50.2683	60.6724	22.0155	144.575	35.2241	17.1768	391.519	24.3308	13.1143	61.5098	32.0737	12.3595	77.8787	14.5561	43.8771
ATP2C1	63.8858	72.6028	62.1256	42.5493	48.5275	47.0915	59.8671	56.4005	62.3073	70.4621	58.6445	62.3898	60.7044	58.3978	59.1056	64.716	49.0156	57.3503	45.7303	55.9455	48.8438	39.3769
PLEKHO1	40.9703	59.8206	59.682	79.4618	71.858	67.0243	54.2265	74.2112	80.0731	67.1971	48.4631	70.4481	67.9265	47.4799	53.7115	57.3036	30.4345	53.5269	54.794	30.8336	29.1122	47.2522
MCRIP1	65.0175	82.2779	71.7123	61.8238	57.5486	63.6607	64.0655	72.6098	70.6634	74.7843	70.2512	69.0359	74.7582	53.3197	64.844	55.0228	28.192	41.4196	49.0262	17.1651	17.7908	20.8135
CSTF1	62.7285	64.5402	53.5728	39.8218	44.7946	44.2261	51.8229	51.2838	50.3908	56.5935	49.8885	55.6607	46.6506	45.4487	48.0878	55.0228	69.8393	57.9875	64.8876	75.6536	77.9561	78.1912
ZDHHC7	55.8872	65.3268	68.9867	52.1866	66.2587	61.6674	45.3811	58.5878	60.8541	53.4529	41.7435	55.2453	45.0891	51.0346	52.9081	47.0403	62.4709	54.1641	45.3183	83.2826	66.3112	51.7524
C1orf43	49.9719	59.152	44.738	48.7317	36.3956	30.5222	43.1377	40.035	55.3318	51.2451	47.445	51.9223	48.2122	61.4446	56.3511	43.9042	67.9171	70.0948	63.0337	99.1762	86.0428	90.0042
SSU72	55.8101	63.0063	64.7573	63.4603	55.3711	52.8222	50.9896	65.5793	71.39	62.2218	45.0015	60.8944	51.7256	55.351	56.2364	40.7682	49.9767	52.4649	52.3221	45.7736	58.8714	68.0657
PBK	87.1615	88.492	37.7829	67.2789	99.2325	105.769	78.2311	89.8346	28.3017	54.9455	56.4046	74.1865	23.4229	47.4799	81.2558	31.9304	43.8898	55.4386	27.191	20.026	32.6704	11.8131
LMO4	54.7813	55.455	56.7683	54.3686	52.2604	56.0613	58.6493	63.1967	53.5879	50.9342	42.558	70.3651	52.7016	62.9681	64.844	45.0446	49.9767	71.794	57.8839	51.4953	54.0193	63.003
UBE2O	38.2698	41.9255	33.7415	39.64	32.3516	35.5055	44.2273	41.4411	31.7895	44.3109	52.7393	37.8825	31.0354	44.1792	40.1688	39.0577	90.9833	59.8992	72.5094	126.513	120.654	142.882
USP39	68.0009	66.4673	59.306	78.7345	67.814	71.883	61.9503	69.6804	53.6243	65.7356	61.9025	62.1406	41.9661	50.2729	57.9579	44.7595	54.1415	37.1715	44.0824	41.6413	39.4632	42.752
LSM1	57.8162	49.5555	55.3585	41.4583	49.4607	59.9233	49.5474	57.6113	54.7869	57.5264	41.3362	65.3805	50.9449	46.9721	50.3832	41.9086	49.0156	47.3671	63.6517	79.786	63.0765	108.568
NEMF	64.0144	63.7536	51.975	38.7308	48.2164	49.9568	56.8866	59.369	54.7505	71.737	62.5134	70.3651	59.1429	53.5736	63.1225	65.2862	53.5007	50.3408	53.764	60.0779	56.2836	33.7516
C14orf119	66.5349	68.8271	69.9266	60.0055	56.9265	60.7953	60.0594	61.8296	63.3973	63.6833	55.3864	62.9713	62.6563	54.5892	53.7115	51.3166	39.4047	41.632	47.1723	49.5881	37.8459	51.7524
CLNS1A	72.0902	78.0303	59.306	58.0053	70.3026	73.2534	63.0079	72.2192	63.6879	63.3101	55.5901	70.3651	58.7525	39.8628	60.7123	58.444	36.2011	51.1904	39.1386	34.3302	36.8755	25.3137
AC069288.1	64.2202	61.9051	57.8022	71.6429	58.1708	63.7853	57.784	58.1972	49.2646	55.6607	66.5859	69.0359	46.6506	81.503	57.6136	42.7639	54.4618	53.3145	45.3183	36.8732	43.3449	43.8771
NDEL1	52.4409	41.3356	45.3959	64.915	57.5486	60.0478	73.1994	70.5397	70.7724	83.4288	47.8522	53.1684	39.0382	56.8744	39.2507	48.1806	48.3749	43.9685	47.9962	68.6604	65.3408	61.3154
UTP6	60.5424	57.8934	36.2791	46.7315	58.1708	48.2127	69.4818	54.5257	43.1973	64.3674	58.4408	66.6267	49.1881	38.5933	61.9748	55.0228	56.384	59.0495	56.8539	53.0847	65.6642	79.3162
TIMM23	77.0539	61.8657	58.9301	64.915	66.5697	70.7618	70.4112	64.7981	60.0911	60.4805	52.7393	57.8206	54.8487	52.558	51.3013	43.9042	42.288	48.0043	38.3146	54.3562	49.1673	38.2518
L34079.1	32.7402	33.037	28.5721	40.731	34.2181	30.6468	47.1758	40.4646	42.8703	49.2861	69.0294	46.2731	40.2093	74.6476	52.3343	52.7421	89.7018	59.0495	74.5693	105.534	101.893	93.3794
PSMD5	58.0476	56.2416	40.9785	50.5501	39.1953	39.6166	52.9766	41.2067	39.0193	45.1504	55.3864	44.1962	43.7228	58.6517	60.4828	50.7465	72.7225	65.8466	58.0899	97.2689	96.0703	72.5659
ARL2	77.0796	77.519	72.4642	77.8253	86.4784	73.8763	75.2505	71.1646	69.9731	74.4112	58.0336	65.4636	46.0651	44.687	53.2524	53.0272	30.1142	39.7204	32.3408	17.1651	21.349	20.251
CLK1	18.4148	16.9511	13.4402	14.7286	32.6627	36.0038	14.1656	19.6855	13.5877	18.9682	14.2539	19.9382	12.1018	45.1948	21.3469	37.6322	122.059	60.1116	103.202	239.994	147.825	214.885
PRKG1	57.096	53.8031	75.1899	47.8226	39.1953	47.3406	55.9251	44.9173	63.5426	60.8536	52.9429	45.1101	54.0679	60.1751	45.2186	56.4483	87.1389	46.9422	64.0637	77.8787	55.6367	45.5646
PPM1B	44.0308	60.9612	54.7006	46.5497	64.7033	68.8931	38.0419	48.5888	43.4153	44.8084	43.3725	55.1622	48.7978	44.1792	50.957	53.8825	69.8393	53.9517	64.2697	76.2894	74.0744	87.1916
ESF1	47.6315	37.206	30.4519	21.2747	41.0617	46.344	43.2659	52.065	42.1074	56.0338	35.2274	60.8944	42.1613	35.5465	47.9731	49.6061	77.8484	62.0232	83.8389	108.394	91.8652	122.631
USP4	54.267	64.6582	56.7683	55.0959	45.1057	47.3406	50.7973	48.745	44.9412	49.3794	64.1424	56.4914	51.7256	52.0502	60.1385	63.8607	60.2284	68.8203	66.5356	50.8596	60.4887	63.003
IDH3A	53.9583	36.38	32.1437	54.7323	38.5731	43.6032	59.13	46.7531	43.488	51.3695	67.604	66.959	51.9208	64.9993	63.8111	57.8738	59.5876	62.8729	61.7977	55.3098	77.6326	84.9415
RBM10	46.4484	50.9321	42.7642	55.0959	37.0178	54.3171	46.3425	42.8863	38.4017	41.2324	55.1828	56.3253	54.2631	79.4718	68.1722	36.4918	67.9171	79.6531	65.9176	63.2566	73.104	79.8788
ARFGEF2	50.8206	44.7573	52.7269	49.2772	40.1285	43.7278	60.3158	53.7836	55.8404	58.1483	47.2414	50.4269	45.4795	63.222	56.2364	58.444	78.1687	55.2262	42.2285	110.302	65.9877	52.315
AC002996.1	54.4213	69.9677	106.3	60.9147	49.4607	60.9199	53.3933	58.6268	80.6181	62.7193	52.5357	52.5038	86.4696	29.7067	46.8254	70.988	28.5124	40.7824	62.0037	26.0655	29.1122	51.7524
TIPRL	68.2066	61.7478	53.9487	49.2772	53.5046	63.7853	61.8862	65.2277	61.0357	72.3589	52.1284	70.3651	57.191	49.0034	67.8279	45.8999	46.7731	54.8014	44.2884	57.217	38.4928	39.3769
SNX12	57.9962	56.7529	54.7006	74.1886	50.0828	60.0478	66.1166	65.1106	69.9005	70.9596	55.1828	57.073	61.29	62.9681	53.3672	57.8738	49.9767	47.1547	55.618	31.1515	37.8459	38.8143
EVA1A	46.8856	43.1841	39.7566	51.2774	52.5714	58.9266	63.8412	83.6243	75.895	61.1024	53.961	73.5219	48.2122	62.2063	61.6305	47.8955	55.1025	54.1641	52.1161	44.82	56.6071	46.6897
CCNL1	12.4737	16.3612	11.6544	22.5475	40.1285	37.9971	11.3453	15.2719	13.6604	18.1908	18.3264	20.852	23.4229	37.8316	23.2979	30.5049	111.807	67.121	110.412	221.239	140.062	228.948
ZC3H12C	15.0456	14.4734	12.8763	43.6404	51.0161	49.2093	43.8748	48.9403	30.4815	40.9837	50.703	46.0239	27.9123	78.964	59.3351	44.4744	119.496	82.202	58.7079	143.36	114.832	56.8152
UFM1	51.1807	38.7792	37.125	37.2761	47.9053	47.9635	42.1121	53.2758	54.3509	58.055	40.3181	48.1839	41.5757	59.4134	41.4313	55.8781	63.7524	49.7036	58.9139	114.752	113.538	77.6287
FHOD1	55.3214	46.0945	36.6551	63.6422	48.5275	47.8389	80.6988	63.0014	53.261	60.1695	82.2651	79.3372	48.7978	60.1751	75.4026	54.7378	63.1116	70.0948	55.206	26.7013	37.199	24.7512
NEU1	72.9132	56.9889	54.7946	66.3697	46.661	43.9769	66.7256	43.6284	40.3635	50.4988	61.9025	41.3717	46.2603	48.4956	44.0709	45.0446	73.6836	51.8276	42.0225	97.9047	67.6051	69.7533
ELOA	42.3334	42.2402	44.456	40.9128	48.5275	49.5831	45.7336	47.0265	43.8149	55.3497	59.459	48.8485	50.3593	68.8078	48.6617	49.8912	74.6447	63.7225	67.7715	85.1898	80.8673	74.2535
SLC20A2	41.2275	48.7296	50.0952	47.2771	48.5275	48.711	46.9835	50.6198	61.5807	72.9186	50.2958	50.4269	52.8968	60.9368	48.4321	63.8607	62.1505	41.2072	66.9476	66.1174	77.3091	74.2535
NUDCD3	66.612	71.5409	67.7649	62.5512	62.5258	49.7076	54.6752	42.8081	46.2491	50.3123	57.83	51.1746	54.0679	59.1595	58.5317	54.4527	53.5007	50.978	53.97	58.4885	53.6959	50.6274
PIK3C2A	53.6754	57.5788	44.174	37.6398	49.7718	49.7076	52.56	49.6824	44.7595	54.6656	46.6305	54.913	45.0891	66.0149	56.0068	59.2992	76.8873	61.386	57.6779	88.3685	83.455	41.0644
GYS1	63.0628	57.9328	56.0164	71.6429	45.7278	48.3373	68.969	48.4326	54.0602	59.2988	70.4548	63.3867	64.2178	67.5383	70.5824	62.4352	46.4527	54.5889	52.7341	37.8268	31.053	36.0017
SMARCA2	69.4926	77.3617	76.1297	58.5508	55.3711	55.4384	58.2006	52.4165	54.7505	47.6381	62.5134	63.8021	65.5842	55.097	64.4997	61.8651	51.2582	50.7656	44.0824	45.1379	36.2285	23.6261
CTNNBL1	64.5545	67.6866	61.2797	59.2781	64.3922	64.7819	56.47	64.8762	58.2383	64.0253	50.4994	71.9435	50.1641	49.7651	63.9258	52.1719	31.3956	52.4649	54.794	44.82	34.9347	46.6897
SNX5	48.7117	46.6058	38.5348	50.9137	52.5714	58.1791	49.1628	51.6354	46.4671	46.7674	48.0559	48.7654	43.1372	56.1127	50.498	43.6191	80.4113	64.3597	64.0637	79.4681	77.6326	83.2539
MEA1	80.8089	83.4185	80.2652	72.9158	62.2147	81.2265	70.283	66.087	67.5026	66.7617	59.0517	56.8237	57.7765	47.4799	55.0887	54.7378	27.2309	34.835	46.1423	15.5757	20.3786	21.9385
PPP4R3B	54.8071	60.9218	54.5127	30.0027	51.0161	53.0713	50.9896	63.9779	56.1311	64.9582	40.3181	61.1437	50.7497	51.0346	53.1376	59.2992	56.384	58.4123	51.4981	85.5077	75.0448	45.0021
PYCR1	49.2775	82.6712	92.0136	65.0969	70.6137	68.2702	47.9129	70.1491	78.9832	70.8352	51.7212	53.6669	66.1697	49.2573	53.5967	53.5974	30.4345	34.6226	44.9064	17.8009	33.6408	41.627
UBE2S	60.1566	40.7457	36.4671	84.735	56.6154	59.4249	65.668	65.3449	47.23	52.3335	101.406	66.4605	39.2334	83.2803	58.7613	30.79	53.1804	48.6415	31.1049	51.1774	37.199	56.8152
DIP2B	42.3334	41.6896	36.3731	45.4587	37.0178	40.2395	56.2456	44.8392	41.1628	48.8508	66.5859	62.1406	56.8006	66.2688	67.2541	45.8999	86.1778	66.6962	63.2397	88.0506	80.8673	41.627
EFCAB3	107.582	29.576	37.8769	78.5526	50.3939	58.0545	70.8919	63.0405	57.0394	54.4169	71.8802	50.6761	44.5035	41.3863	66.9098	57.8738	39.0844	42.9065	51.9101	37.8268	39.1398	73.691
SLC33A1	37.3953	32.1718	28.0082	21.4565	23.9527	24.044	30.0618	26.7941	24.4143	39.9886	29.1186	33.2303	29.4738	61.6985	42.3494	43.9042	122.059	66.9086	83.8389	173.558	134.563	115.88
SIN3A	57.1732	73.2321	63.5354	56.3688	92.3888	91.5667	49.0667	53.0805	41.6351	44.342	46.0196	53.0023	46.6506	39.1011	49.9241	52.7421	44.2102	54.5889	39.1386	59.76	63.0765	54.0025
TXNDC9	65.4547	57.1462	50.5652	51.6411	65.6365	58.9266	60.412	61.4781	49.6642	64.9271	47.6486	70.1989	63.2419	41.8941	64.1554	48.7508	49.6564	60.9612	48.8202	54.0383	52.7255	36.5642
TMBIM4	67.9494	56.3989	57.2383	40.3673	55.3711	45.3473	54.6752	53.0805	57.1847	67.7879	59.8662	62.639	73.587	51.2885	60.5976	63.5756	47.0935	56.5006	59.5318	44.5021	35.5816	54.0025
BLVRA	71.9359	88.9246	78.0095	63.0967	84.9231	82.7215	57.3032	76.5157	67.7206	73.5405	43.5761	69.4512	54.4583	28.6911	48.6617	43.3341	20.1829	36.7466	38.5206	21.2974	27.8183	46.6897
TRAPPC3	66.8692	65.1694	61.0918	70.3701	52.5714	58.9266	64.9308	64.5247	66.6307	66.2642	59.6626	53.0853	49.1881	55.6049	56.925	37.9173	50.9378	38.8707	43.4644	49.5881	42.3745	48.9398
LAMTOR5	71.0357	70.2037	59.4	64.5514	71.2358	66.7752	53.9701	66.712	64.0149	65.4246	47.8522	58.7345	54.4583	40.6246	51.3013	57.8738	31.0753	36.9591	49.0262	34.966	45.6091	61.8779
ST3GAL1	32.0715	46.0945	74.438	61.0965	73.1023	73.0042	42.4967	45.6985	64.7778	66.3886	37.8745	45.1101	63.8275	55.351	39.1359	66.1415	53.8211	38.8707	64.8876	54.9919	70.1928	53.44
AIMP2	78.3913	58.0508	40.9785	64.1877	60.6593	56.9333	64.0976	56.9083	51.3354	57.9617	51.3139	71.5281	61.6804	44.4331	62.0895	46.4701	46.4527	51.8276	40.5805	45.7736	46.5796	64.128
MRPL22	65.7376	72.3668	61.3737	51.6411	63.459	72.1321	54.3868	67.3369	50.1365	57.6197	47.445	56.8237	50.5545	42.6558	51.5309	59.2992	37.8029	55.8634	42.2285	46.0915	54.6663	60.7529
KDM5A	46.8856	56.3202	57.9902	41.2765	50.0828	48.3373	45.0606	56.1662	49.3372	57.9617	38.0782	57.9868	57.9717	52.3041	45.1039	68.7073	71.7615	49.7036	58.0899	91.2294	71.1632	50.0649
FOXJ3	44.8281	50.4208	39.4747	41.2765	54.4379	52.6976	46.7912	59.0955	47.9203	51.9292	50.9066	53.3346	38.4526	46.7182	58.6465	48.7508	73.3633	62.2356	56.03	109.666	83.455	50.0649
MRPL9	65.0946	62.1804	46.1478	68.7336	75.9019	64.7819	64.5142	68.4305	58.6742	64.6783	62.5134	73.6881	56.9958	49.5112	53.3672	41.6235	38.1233	54.3765	45.9363	32.423	34.2877	38.2518
LRRC42	52.981	57.0282	64.4753	52.7321	61.2815	63.7853	52.3357	57.7285	49.2282	55.5363	47.8522	59.6483	52.8968	39.355	53.7115	64.4309	42.9287	59.4743	60.9738	58.4885	52.7255	60.1903
ESYT2	57.2246	68.2372	81.2051	56.5506	55.9932	59.4249	64.5142	60.6579	78.7652	73.6027	52.7393	58.6514	61.6804	51.7963	55.3182	49.321	48.0545	41.4196	47.3783	34.3302	37.8459	24.7512
HDAC7	39.35	52.5053	48.8734	56.7325	53.1936	46.344	58.1365	70.3053	65.3954	50.7476	67.1968	63.8852	63.2419	75.4093	70.5824	46.4701	60.8691	52.6773	48.4082	49.2702	51.1081	28.6889
SNAI1	14.0168	10.2257	10.9025	220.566	282.455	253.771	32.7218	38.043	49.4099	43.1914	23.2134	34.7256	23.6181	19.8045	20.8878	18.531	20.1829	14.6562	14.2135	28.6085	18.1143	26.4387
EDEM1	32.3801	27.0196	28.8541	38.1853	30.7963	28.2798	40.5738	31.4421	26.3035	35.542	40.7253	33.3964	32.4017	107.655	50.1537	35.0664	120.777	58.1999	49.8502	179.916	135.21	55.1276
HSPBP1	68.0266	66.1527	56.7683	75.8251	76.8352	67.0243	69.7702	69.0555	52.7523	58.055	67.1968	65.1313	57.191	51.0346	60.7123	48.4657	34.5993	42.6941	38.3146	29.5621	23.9367	37.6893
TRAPPC2L	75.9737	75.3952	65.8851	86.5534	65.6365	68.7685	72.1098	70.1101	62.925	68.9073	54.7756	56.9068	53.4823	43.6714	54.1705	41.0533	41.9676	32.9233	28.221	34.3302	34.2877	28.6889
CDK2	83.638	73.6254	52.4449	75.8251	98.2992	97.2974	71.7572	82.726	38.438	58.6147	56.4046	70.4481	34.3536	45.7026	83.7807	44.4744	28.8327	40.57	28.221	16.8472	17.4673	16.8758
MDC1	53.2125	46.6451	39.6627	50.5501	66.5697	60.297	48.5219	57.4551	41.6714	47.0162	60.0698	71.1958	50.1641	48.7495	58.5317	56.4483	47.4138	74.9801	51.4981	66.1174	66.3112	53.44
CHN1	115.092	102.454	104.514	47.0952	74.3466	77.6137	64.4821	57.3379	69.5735	72.5144	43.9833	51.5069	47.4314	39.355	41.6608	40.7682	37.8029	28.0379	30.6929	32.7409	18.1143	19.1259
FOXJ2	33.3832	35.7114	36.2791	34.1849	48.8385	49.0847	32.9141	44.4486	38.4017	39.2734	39.7072	45.027	40.0142	57.6361	51.7604	43.6191	82.3335	65.2094	72.9213	118.249	99.6285	107.443
NUP133	66.5349	68.1585	49.0614	54.0049	61.9036	62.7886	66.373	59.7595	50.8995	62.2218	59.2553	61.3929	61.6804	43.9253	58.417	56.4483	47.4138	49.916	46.3483	51.4953	40.7571	37.1267
KIF20B	68.6696	67.1753	23.6848	33.8213	61.5926	71.1355	57.175	60.2282	24.378	43.3469	51.7212	65.0482	29.2787	55.097	62.4338	38.4875	80.0909	69.6699	38.5206	83.9183	83.1316	47.2522
SIX4	48.2487	67.8439	69.9266	48.0044	72.1691	77.24	36.4715	47.3389	47.0847	47.9179	36.4492	50.3438	45.4795	51.5424	46.2515	53.5974	68.2375	59.6867	55.824	67.7068	68.8989	49.5023
MMP24OS	58.0734	64.1862	90.1338	85.4624	57.2375	66.6506	54.6752	67.5322	104.887	64.7405	62.717	44.9439	52.5064	69.0617	46.8254	57.8738	30.7549	26.9759	38.7266	28.6085	15.85	25.8762
LAYN	53.161	62.6917	79.7013	56.3688	65.9476	66.4014	53.3933	66.8682	86.9396	61.9108	40.5217	61.476	75.1485	41.8941	49.5798	58.444	32.0364	48.4291	45.1124	29.2443	37.8459	41.0644
GAR1	40.8931	51.7973	36.749	44.1859	62.5258	53.3205	48.9385	57.1426	44.7959	57.06	59.6626	50.8423	44.8939	43.1636	50.7275	46.4701	64.3931	54.5889	62.6217	76.2894	62.753	100.13
NHP2	68.3095	72.0522	50.6592	80.5528	65.3254	73.378	66.2448	84.2883	64.2329	70.8041	57.2191	62.8883	50.3593	52.3041	55.0887	44.4744	35.24	43.7561	37.2846	21.9332	28.7888	28.6889
GOLGA5	39.6843	54.0784	57.9902	33.6394	45.4167	42.9803	35.0293	45.7375	60.9994	53.6084	41.9471	53.833	63.6323	40.1167	50.2684	55.3079	64.3931	52.04	69.2135	94.4081	88.3071	70.3158
CCER1	50.2548	11.0123	245.777	5.27321	81.8123	7.97316	20.8958	30.8953	90.936	3.79363	18.53	25.6704	52.8968	22.0896	53.0229	21.667	13.4553	99.1947	85.4869	13.6685	122.918	135.569
UPF2	51.4122	50.4601	43.6101	28.1844	43.8614	40.7378	40.4776	48.9013	39.8912	53.5773	44.5942	61.0606	41.7709	48.4956	56.1216	54.4527	72.4022	88.5743	62.6217	91.8651	82.1612	67.5032
SPTLC1	70.7271	68.0799	62.3136	60.1873	46.35	58.1791	72.27	59.369	66.1584	78.8578	54.9792	63.4698	62.6563	50.2729	55.433	66.1415	35.5604	40.3576	42.4345	39.734	37.5224	21.376
AL158151.3	60.2595	56.1629	85.2465	71.8248	71.2358	76.9908	55.7328	65.3059	71.7897	55.5985	57.0154	63.4698	65.9746	53.0658	61.2862	49.6061	37.1622	45.0306	38.5206	24.4762	25.2306	21.376
ZNRD2	62.3427	68.7485	62.8775	78.9163	58.7929	63.2869	65.8282	72.3754	61.0721	64.4607	54.1647	59.316	65.9746	55.097	63.352	48.1806	36.8418	44.6058	38.9326	29.2443	34.6112	21.9385
RNF20	62.8314	70.7936	56.6744	41.4583	58.4818	50.4551	46.6951	44.2533	45.7041	51.3695	48.6668	65.4636	61.4852	44.687	60.5976	72.1284	59.2673	63.9349	61.3858	48.9523	49.8142	45.0021
EIF4EBP1	72.2445	104.893	82.0509	79.6436	83.9899	91.3176	60.9568	89.4831	68.8105	73.2295	52.9429	57.9037	43.7228	48.4956	43.2676	41.9086	20.1829	26.551	27.603	11.1255	14.8796	14.6257
KIAA1109	38.887	52.0333	46.8057	22.9112	28.9298	30.7714	36.6638	31.2078	39.3463	41.4501	44.5942	43.2824	47.6266	84.5498	54.1705	53.8825	101.235	71.3692	51.9101	136.049	113.861	38.2518
TIA1	58.3563	60.4105	40.9785	57.8235	53.1936	62.664	61.3734	63.4701	50.4635	68.1299	52.1284	58.6514	46.2603	45.9565	63.9258	42.1937	56.384	49.2787	47.3783	58.4885	63.0765	48.9398
USP33	70.5728	74.6086	65.9791	38.549	58.1708	58.1791	60.7324	54.6429	52.8613	66.202	53.7574	70.6143	46.8458	48.7495	73.7959	48.4657	55.1025	48.4291	44.9064	50.2238	44.3153	23.6261
SUGT1	63.6029	62.1017	52.163	41.4583	55.6822	63.6607	55.7649	64.056	52.1347	70.2133	48.6668	70.9466	46.8458	47.9878	51.0718	55.8781	52.5396	58.1999	44.0824	56.5813	59.8418	35.4392
ARL3	78.0313	76.4964	69.7386	45.095	74.9687	77.1154	57.3353	63.0795	59.6188	65.4868	51.1103	78.1742	57.5813	39.8628	49.465	47.3253	31.0753	47.5795	42.2285	19.0723	36.2285	42.1895
HIP1	37.9869	40.6277	46.9937	36.7306	32.3516	33.0139	53.1369	53.7445	80.1094	65.9532	58.2372	79.0049	84.7129	70.5852	74.5993	62.7203	52.5396	62.6605	59.1198	43.8664	39.4632	40.5019
NGRN	56.2216	57.3428	57.7082	58.369	54.1268	54.068	54.3547	52.8071	50.1002	59.1123	47.6486	55.4115	47.4314	53.5736	44.1857	42.4788	56.384	48.8539	66.9476	62.9387	65.0173	63.5655
MRPS22	61.8026	60.1746	50.3772	52.7321	76.5241	69.2668	63.7771	63.7826	57.6207	64.7094	45.816	65.5467	45.6747	36.3082	55.2035	51.0316	47.7342	48.6415	51.0861	45.4557	49.8142	45.5646
CLPTM1L	45.6254	51.9153	55.7345	56.9143	33.5959	39.2429	53.7458	49.2528	51.5897	49.4105	54.7756	49.2639	52.116	62.4602	61.0566	47.8955	69.1985	50.978	43.2584	75.0179	86.0428	69.1908
MED14	57.4047	56.2023	45.3959	48.5499	48.2164	59.3004	55.156	58.1191	47.0484	63.9942	67.604	64.9652	53.092	51.5424	63.352	56.4483	60.5487	62.4481	53.97	49.906	54.9898	29.2514
DCTN6	72.656	59.1127	54.7946	67.4607	44.1724	62.0411	67.0461	68.079	60.6361	70.4621	47.8522	56.2422	60.1188	44.1792	58.9908	50.4614	42.9287	44.6058	56.03	43.8664	34.9347	40.5019
KIF1C	36.5723	49.6342	57.8962	51.2774	27.3745	31.2697	52.6561	59.5252	78.7288	57.3709	57.4227	53.5838	56.4102	98.0067	53.4819	58.1589	71.1207	46.305	44.0824	67.0711	63.0765	36.0017
PRPF4	45.574	42.9875	34.1174	41.6402	51.9493	46.8423	43.9709	47.2218	39.7096	51.9603	51.3139	55.6607	45.6747	42.9097	58.9908	45.3297	56.7044	59.0495	61.5918	94.4081	95.4234	93.9419
PRKACB	53.9326	54.1571	56.6744	42.5493	48.5275	51.078	55.9892	60.1501	73.1702	76.6811	61.9025	67.1251	57.5813	54.3353	58.417	67.2818	50.9378	46.5174	50.6742	45.1379	39.7867	34.3141
AFF3	49.0203	52.1513	54.1367	45.6405	47.2832	44.2261	39.7725	34.4496	44.9412	42.6317	57.6263	49.2639	70.2688	66.7766	49.5798	63.2905	78.4891	68.3955	70.8614	73.1106	69.5459	35.4392
LRP6	38.6298	43.9707	59.682	38.549	40.1285	40.1149	42.048	37.8868	50.6815	43.2225	47.445	50.0946	76.7101	62.2063	58.5317	83.247	77.528	63.9349	63.6517	77.243	76.3387	34.3141
RPL31	72.7331	58.1294	27.1623	96.0088	68.7473	72.2567	88.6149	76.8672	56.6397	81.0656	59.459	59.7314	42.7468	58.1439	53.4819	43.049	33.6382	34.835	38.3146	26.3834	27.1714	30.3764
AL358472.6	58.5106	83.3791	83.3668	53.0958	54.1268	66.6506	50.1563	72.727	72.8796	61.8176	41.9471	59.0668	73.3918	38.5933	60.8271	62.1502	32.0364	37.8087	46.7603	35.9196	22.6428	37.1267
TRIP11	48.2487	56.4776	48.6854	26.9116	27.3745	37.3742	35.5741	33.395	42.8703	50.4988	47.6486	52.4207	53.092	49.7651	47.9731	59.8694	84.2556	71.5816	59.7378	108.394	100.922	61.3154
FAM107B	35.415	35.2002	34.3054	35.8215	34.2181	36.2529	27.9786	46.714	50.8268	51.867	39.2999	58.7345	39.819	72.3625	59.5646	50.4614	85.8575	78.3787	57.0599	122.381	103.187	47.2522
RNF7	56.3502	43.1448	58.7421	65.0969	43.2392	50.7043	55.861	59.1737	69.9368	55.6607	44.3906	48.5992	50.5545	49.2573	44.7596	43.3341	49.6564	42.0569	56.2359	56.2634	79.2499	80.4413
COPS7A	72.0387	69.9677	64.0994	73.8249	54.4379	59.7987	69.0651	62.6108	69.7915	69.2493	59.8662	57.5714	60.5092	51.2885	57.2693	45.6148	38.764	40.1452	44.7004	25.7477	24.2602	30.939
COG8	58.6906	58.8374	53.8547	50.0046	48.8385	45.3473	50.9576	50.698	53.0066	50.9342	57.4227	52.67	53.4823	59.6673	58.0727	48.1806	59.2673	55.651	49.6442	57.217	73.4275	55.1276
COMMD3-BMI1	64.1173	63.2423	51.599	55.8233	73.4134	59.4249	59.3864	64.1341	72.6253	76.1836	55.3864	66.0451	47.041	52.3041	56.6954	50.1763	46.7731	41.4196	44.4944	35.9196	37.199	27.5638
SLC25A25	19.6235	17.8164	17.1057	40.1855	33.907	40.7378	21.9855	18.8653	15.3679	20.3053	32.5803	25.0888	25.7652	60.9368	30.7578	35.6366	120.457	61.386	86.1049	194.538	120.331	161.445
DSG2	70.2127	82.1992	72.2763	38.549	62.8369	62.5394	60.9888	59.0174	67.0303	67.9744	45.816	55.993	62.4611	31.7379	48.5469	47.3253	39.4047	50.978	50.6742	36.8732	46.903	40.5019
UBASH3B	66.2777	53.0165	46.9937	87.4625	59.415	65.2802	69.8343	81.6323	71.39	68.6896	70.0475	70.3651	69.6832	62.2063	64.3849	45.0446	35.8807	26.1262	26.779	30.5157	19.7316	9.56295
TBCE	65.7376	66.7426	60.5278	49.2772	51.6382	58.802	53.2651	55.1116	58.4199	61.4755	46.0196	63.4698	45.2843	45.4487	47.8583	43.6191	56.7044	49.7036	49.8502	64.846	56.2836	50.0649
SQLE	67.0235	73.586	72.4642	50.3682	71.2358	68.2702	52.2395	52.8462	54.8595	62.6571	46.2232	51.7561	61.29	51.5424	48.3174	67.2818	37.1622	48.6415	55.618	29.5621	38.8163	38.2518
UBXN7	46.4484	51.0894	49.9073	36.367	45.4167	46.7177	45.2208	45.8938	43.8876	46.3943	42.9652	46.6054	47.2362	52.0502	49.6946	59.8694	76.2465	72.4312	65.7116	105.216	80.5438	43.8771
GMNN	82.4292	58.7587	34.8693	55.8233	87.1006	90.8192	60.5722	82.2573	34.5869	58.5836	39.7072	87.894	36.8911	43.9253	66.9098	47.0403	36.2011	53.3145	40.3745	36.8732	37.8459	26.4387
RSPRY1	41.0474	47.2351	38.6288	38.549	43.2392	51.2026	41.407	44.8392	42.0711	43.7823	44.187	53.833	47.8218	58.6517	50.6127	45.3297	71.7615	60.1116	58.5019	99.1762	98.9816	78.1912
GTF2B	48.3773	40.667	42.8582	40.1855	38.262	50.4551	51.5985	52.69	49.4826	45.6791	48.6668	40.8732	39.0382	111.971	39.8245	41.3384	61.8302	46.305	56.8539	81.0574	66.9581	104.067
AKT2	55.8872	71.9735	80.0772	71.0974	51.6382	57.5562	59.0339	74.4846	71.608	61.5999	58.4408	62.3898	46.4555	61.1907	68.0575	42.1937	38.4436	38.8707	37.2846	28.9264	29.1122	32.6265
SC5D	70.1355	64.3829	69.1747	31.6393	75.2798	68.5193	51.8549	52.729	49.1919	69.9956	44.5942	56.9899	55.4342	40.6246	52.3343	54.7378	46.1324	50.3408	46.1423	58.4885	46.903	42.752
MBD1	39.1957	40.9423	39.7566	42.0038	30.4852	39.8658	42.2723	50.1511	46.6124	44.1554	54.9792	51.8392	53.092	51.5424	54.1705	51.8868	59.908	66.4838	73.3333	88.0506	83.455	93.3794
GTF2H1	51.3093	50.2241	44.0801	49.2772	38.5731	41.4853	52.6241	53.8226	47.0121	55.3808	48.2595	48.35	44.1132	56.6205	48.6617	47.6104	73.3633	51.6152	52.1161	102.673	76.6622	63.5655
PPME1	63.9373	52.4266	49.6253	50.5501	56.9265	47.7144	56.1174	56.049	49.0103	65.4557	41.9471	57.5714	56.8006	39.8628	53.2524	53.8825	52.5396	44.3933	51.7041	53.4026	54.3428	89.4417
BLOC1S6	46.2684	44.3247	52.257	46.0042	46.0389	55.9367	41.1186	44.8782	55.7315	50.0013	40.5217	56.3253	56.215	57.6361	49.3503	56.4483	59.5876	65.6342	53.1461	89.0043	76.9857	53.44
PQBP1	57.6876	63.1243	52.163	77.6435	63.1479	73.1288	66.9499	65.0324	48.3563	60.2317	58.4408	50.4269	47.8218	48.2417	50.3832	43.9042	43.8898	42.6941	53.764	29.2443	42.3745	57.9402
PPA1	69.6983	68.4338	62.9715	48.5499	49.1496	54.1925	57.6558	53.8617	62.5616	68.9384	44.5942	58.4853	49.1881	45.4487	52.449	47.3253	50.9378	46.0926	70.2434	47.6809	40.4336	47.2522
ISY1	51.8237	63.8716	63.6294	41.4583	61.5926	58.802	44.0991	58.1191	51.6261	55.9716	44.3906	61.1437	52.7016	39.1011	54.4001	48.7508	41.0065	48.6415	62.8277	48.3166	65.9877	76.5036
CDC34	56.1444	55.9269	57.9902	68.5517	67.814	60.4216	53.4574	67.6103	61.8714	59.2366	59.6626	64.3005	67.5361	48.7495	56.1216	42.1937	37.4825	44.8182	46.3483	38.4626	34.9347	44.4396
KRAS	58.9992	49.9488	48.3095	39.64	44.7946	54.94	46.3105	60.1111	66.0857	66.6373	53.1465	66.1282	53.6775	61.1907	56.5807	55.8781	53.1804	58.1999	45.9363	68.9783	52.402	32.6265
EPS15L1	51.6951	46.6451	43.1402	56.5506	42.306	43.7278	52.4318	46.8312	42.1074	50.4678	56.2009	51.7561	43.3324	66.2688	60.2532	40.7682	74.6447	62.8729	54.588	67.3889	69.8693	69.7533
RRP1	49.689	41.1783	33.3655	68.5517	54.7489	62.7886	67.5268	65.3059	48.6833	60.2317	67.4004	49.5962	46.6506	41.6402	49.2355	46.4701	56.0636	38.6583	50.2622	85.8255	48.8438	60.7529
ETNK1	41.7933	37.9532	34.0234	42.1857	41.0617	44.9736	61.0529	62.1421	41.8531	73.0741	55.1828	52.2546	42.1613	45.1948	61.2862	44.7595	71.1207	47.1547	58.9139	105.534	63.4	66.3781
MELK	86.8271	86.6828	41.5424	60.0055	73.4134	85.4623	66.9499	81.2417	34.2963	52.2713	54.7756	72.0266	35.3296	48.4956	77.1242	37.6322	30.4345	50.978	33.5768	25.1119	35.5816	23.6261
SDC2	67.5894	53.6065	97.0889	60.0055	53.5046	57.3071	69.0972	65.5402	117.784	80.2882	46.8341	52.1715	97.0099	34.7848	51.7604	71.5582	13.1349	19.1168	39.7565	18.7545	12.6153	14.0632
SELENOT	58.5877	47.0777	42.2943	59.46	36.3956	45.9702	61.726	43.8627	42.616	50.8409	60.0698	46.1901	46.0651	73.3781	60.7123	43.9042	57.9858	64.1473	53.3521	87.7328	63.0765	47.8148
ATP6V1C1	66.4834	56.5562	44.456	53.2776	50.0828	57.8054	81.6282	69.8366	60.2728	74.5977	59.6626	51.1746	43.7228	57.3822	50.498	38.2024	67.5967	38.2335	38.3146	65.1638	41.4041	26.4387
RGS3	55.6301	45.1506	46.4297	103.464	64.7033	69.6405	93.6786	63.5092	63.3609	72.1101	54.3683	54.7468	53.2871	51.2885	48.0878	55.593	28.5124	38.2335	39.5506	27.337	31.3765	32.6265
FAF1	56.0673	70.6363	58.9301	58.5508	64.7033	74.3746	55.156	72.4926	57.5117	60.014	50.2958	60.1468	49.7737	57.89	60.9419	55.593	40.3658	53.5269	39.1386	32.423	39.7867	23.6261
TOR1AIP1	53.4439	48.6116	49.6253	39.8218	55.6822	52.0747	53.2971	51.7525	50.1002	55.3497	49.2776	58.9006	58.7525	46.9721	51.7604	53.5974	57.6655	56.713	48.2022	82.3289	63.4	54.5651
SIL1	61.5197	64.4615	71.5244	58.9145	62.2147	54.94	55.5726	51.7525	71.608	58.3971	50.703	43.6147	63.6323	40.3706	46.8254	59.8694	51.5785	48.0043	56.4419	44.1843	33.9643	41.627
AC005520.1	59.6422	51.4827	45.1139	44.5495	63.1479	67.0243	56.8225	58.744	53.1883	58.7702	44.3906	58.0699	47.041	40.6246	51.4161	49.6061	51.5785	48.8539	49.0262	66.4353	65.9877	59.6278
TMEM245	43.2592	42.3188	30.8278	40.731	41.0617	37.9971	45.9259	38.0039	33.6787	44.684	50.703	51.2577	41.5757	73.3781	62.7781	52.1719	81.3724	82.8393	56.03	93.4545	94.453	52.315
TMTC3	70.2641	63.3209	51.2231	40.5492	58.4818	52.6976	63.2963	57.7285	59.0739	71.4571	57.4227	65.4636	67.3409	53.0658	67.3689	65.0011	47.0935	48.0043	31.9288	41.9591	41.0806	16.8758
FBXL5	46.6799	48.415	40.3206	31.4574	51.0161	47.7144	41.0224	52.1041	51.5897	67.2281	37.6709	48.7654	40.4045	44.687	54.5148	41.6235	70.8004	63.7225	66.5356	76.2894	91.5418	76.5036
MT-ND6	25.3589	35.0035	38.7228	15.456	43.8614	24.044	11.3773	16.678	42.3254	32.619	31.3585	63.0544	57.9717	51.2885	56.6954	87.8085	65.6745	87.2998	97.8464	68.6604	124.859	112.505
RGS10	66.9207	60.2926	69.7386	62.3693	70.9248	70.2634	61.9503	70.6178	72.1166	68.0366	56.4046	68.0389	52.3112	50.5268	48.4321	59.0141	31.716	36.5342	46.3483	22.5689	28.4653	16.3133
ZZZ3	45.6254	46.6845	39.7566	37.458	58.7929	49.9568	36.119	54.6819	45.9948	54.4791	36.8564	57.073	40.4045	77.4406	52.3343	53.8825	79.4502	55.651	43.2584	94.726	83.1316	46.1272
SREBF2	47.8115	98.7571	93.2354	54.7323	77.1462	77.9874	47.6245	76.8672	81.3447	63.3412	29.1186	43.1993	55.0439	41.6402	39.0212	36.2067	40.3658	39.0831	30.4869	37.5089	39.1398	39.9394
VDAC1	81.0918	46.9598	34.6813	52.7321	54.4379	44.1015	75.2185	55.0335	41.2718	74.9709	75.5455	54.8299	51.5304	53.3197	55.2035	47.6104	54.1415	51.4028	38.9326	45.1379	47.2265	53.44
EMC3	87.1615	69.2991	73.874	70.3701	82.7456	83.2198	80.0258	64.8372	72.9159	75.4062	47.6486	48.7654	55.8246	36.5621	45.5629	56.4483	20.5033	24.427	28.8389	20.3438	22.3194	21.376
MAP3K2	22.5812	29.104	36.1851	37.2761	38.262	37.2496	42.048	55.6975	62.1257	51.5872	46.4269	52.2546	53.6775	82.2647	56.8102	56.4483	71.4411	62.6605	43.8764	119.52	91.8652	38.8143
ACACA	61.5454	77.5583	59.306	38.549	41.6839	45.7211	51.6306	39.1366	37.6387	43.5646	39.2999	45.7747	52.5064	67.2844	53.941	54.7378	69.1985	54.8014	48.8202	63.5745	93.4826	48.3773
CXCL8	2.34042	0.943915	0.845886	29.2754	71.5469	62.0411	106.114	123.112	143.507	200.534	51.9248	77.3434	71.6351	28.945	59.7942	47.3253	16.0182	19.754	29.6629	11.1255	19.4081	14.6257
HERC1	53.0839	55.2583	47.6516	45.2769	42.306	36.5021	54.6752	41.1677	43.4516	46.2388	62.1061	48.5162	37.8671	64.2376	54.1705	57.3036	69.1985	58.4123	43.8764	107.759	74.0744	44.4396
CCDC85B	57.0189	98.3638	103.292	69.8246	67.814	67.3981	48.8423	71.6724	87.8115	51.3073	44.7978	55.4115	61.29	42.6558	48.7764	47.3253	24.668	50.5532	33.5768	15.5757	21.349	17.4383
STRN4	37.7554	55.337	51.1291	56.7325	45.7278	46.2194	51.4703	62.5718	65.9041	59.8896	61.4952	58.9006	54.8487	62.9681	59.9089	48.4657	50.9378	50.5532	52.1161	50.2238	53.3724	50.0649
YIF1B	75.5365	85.8962	72.4642	87.8262	69.6805	69.7651	68.1998	65.5011	55.3681	58.4282	57.83	49.5131	47.2362	42.9097	43.1528	38.7726	39.0844	37.1715	34.1948	26.7013	22.3194	38.8143
SUPT20H	48.0944	50.6174	43.2342	31.6393	42.6171	41.1116	35.9267	45.4251	42.4344	50.9653	47.6486	56.3253	53.6775	55.8588	58.9908	46.7552	78.1687	57.5627	50.4682	101.083	84.7489	63.003
URGCP	40.996	37.8352	33.6475	51.0956	43.8614	46.5931	49.3231	44.3705	42.6887	46.1144	62.3097	47.1039	42.1613	65.2532	56.5807	51.0316	79.4502	64.5721	68.5955	76.2894	70.8397	65.2531
MT-ATP6	16.6659	27.7668	23.1209	4.1822	34.2181	18.0642	4.45478	10.1162	27.8657	16.6049	20.3627	63.1375	55.0439	67.7922	46.9402	90.6594	75.2855	88.7867	102.79	110.937	160.441	120.381
CRNKL1	58.8192	66.2707	54.8886	45.2769	59.415	56.0613	52.4959	55.2678	51.1174	55.4119	53.3502	67.042	60.314	38.3394	56.0068	52.7421	50.2971	62.6605	52.7341	47.9987	42.3745	46.6897
RBM28	56.6331	52.3086	46.8997	42.913	61.5926	59.0512	49.4513	63.2748	41.8894	58.9568	54.7756	61.3929	40.4045	43.1636	50.1537	45.8999	45.4916	51.6152	62.4157	68.3426	68.8989	59.0653
GTF3C3	41.5104	52.0333	34.2114	32.5484	42.6171	41.6099	41.6314	41.4411	34.042	42.4141	42.558	51.2577	49.5785	40.3706	58.9908	48.7508	76.2465	67.3334	56.8539	95.3617	93.4826	99.0047
NOCT	22.9413	15.024	10.1506	43.0949	46.661	45.3473	37.8817	26.4817	21.4715	28.1102	38.6891	31.4857	28.8883	49.7651	36.0372	45.0446	112.768	67.7583	72.9213	145.586	118.39	138.944
MB21D2	40.533	37.1666	30.1699	37.6398	50.0828	45.5965	36.0549	37.8477	25.4679	33.3031	46.8341	60.6452	32.9873	60.6829	65.7621	41.3384	82.3335	84.1137	69.2135	99.1762	94.7765	71.4409
RRAGC	47.7601	55.9663	49.2494	53.6413	43.2392	56.435	51.1499	49.7606	43.6696	52.6444	47.2414	45.3593	36.6959	55.6049	42.6937	37.062	81.3724	40.9948	44.0824	121.109	67.9285	59.0653
CACNA2D1	71.7815	58.3261	55.7345	49.2772	48.2164	49.5831	67.4947	48.2373	50.5725	61.2578	73.9165	54.1653	56.8006	58.3978	55.2035	45.6148	69.5189	42.6941	36.4607	60.3957	45.9326	23.0636
CEP350	37.704	40.8636	37.407	21.6383	28.9298	30.6468	30.8309	29.4111	24.8503	32.277	37.4673	44.5285	39.819	83.5342	46.9402	59.5843	107.001	66.2714	53.1461	157.347	130.358	41.0644
BLVRB	73.5819	78.6989	76.7876	86.917	69.0583	68.7685	73.7763	70.5397	71.8987	66.2953	58.0336	48.5162	55.4342	43.6714	53.5967	43.3341	23.0662	32.9233	32.1348	20.026	14.2326	20.251
RNF4	49.2775	51.9546	45.2079	46.186	67.503	64.9065	51.5985	70.1882	58.093	66.0465	36.0419	62.1406	57.191	47.7338	49.006	51.0316	43.2491	44.8182	46.9663	59.4421	68.8989	43.8771
NNT	76.8482	69.9677	65.8851	55.4596	52.5714	53.4451	61.3734	51.6744	52.716	61.631	57.6263	49.1808	56.215	58.3978	52.7933	52.1719	46.4527	47.7919	40.9925	49.906	41.4041	26.4387
USP8	60.1309	60.5679	58.8361	36.367	63.7701	57.0579	58.6813	64.095	53.9149	68.2543	43.7797	66.8759	57.9717	43.6714	48.0878	51.6017	46.7731	42.0569	43.4644	63.2566	63.0765	28.1263
GEMIN5	48.3259	41.139	30.2639	32.5484	38.8842	34.8826	45.7977	37.1837	36.4035	48.0112	57.2191	50.8423	52.8968	47.4799	53.7115	54.7378	66.956	70.0948	73.9513	92.183	82.4846	84.379
FAM120B	46.3198	42.4762	39.3807	34.9123	37.951	36.6267	41.0545	31.7936	41.9984	40.6105	58.6445	45.027	46.2603	44.1792	48.8912	44.4744	75.2855	65.4218	60.7678	104.262	81.1908	111.943
RC3H1	24.7159	25.1317	26.0345	42.913	37.3288	44.1015	43.1377	53.5102	55.1138	43.9066	31.9694	35.141	30.2546	73.632	42.3494	48.4657	91.624	60.1116	68.3895	152.579	104.481	44.4396
SLC35B1	50.4348	37.088	35.1513	33.2758	40.4396	32.1418	45.0926	37.34	38.9466	44.3731	32.7839	43.1993	42.1613	41.3863	40.2836	35.6366	75.2855	56.5006	58.0899	113.163	101.893	144.569
OSR1	57.919	50.2635	43.7981	29.4572	28.6188	18.9362	35.4139	36.7541	35.4589	29.6339	53.3502	71.6112	52.8968	53.5736	60.1385	45.0446	74.3244	88.3619	72.7153	75.6536	89.9244	75.3786
LMOD1	38.6556	49.1229	87.0323	52.7321	83.6788	86.8327	37.1445	68.8602	122.653	81.6875	22.8062	52.8361	121.994	14.9803	33.0532	92.37	11.5331	26.7635	54.588	11.1255	10.0275	18.5634
PCNX3	46.7827	53.9211	54.1367	50.5501	43.2392	39.6166	43.0095	40.4646	46.5398	40.4551	59.0517	44.3624	62.6563	66.5227	56.0068	64.716	58.9469	57.5627	60.1498	68.6604	59.1949	62.4404
FER	53.9326	45.8979	45.5839	43.6404	51.3271	59.3004	48.1373	57.6504	55.6588	51.9603	42.7616	69.7835	44.1132	60.1751	69.8938	51.8868	57.0247	62.8729	51.4981	63.5745	54.0193	37.6893
SPAG5	96.3431	77.401	35.1513	82.553	101.099	98.0449	83.0384	80.0309	33.3153	50.5299	58.4408	73.4389	24.7893	49.2573	75.9765	27.0838	25.6291	36.3218	20.3933	20.3438	15.203	13.5006
EXOC2	57.096	61.1578	46.8057	40.1855	49.7718	46.5931	51.919	49.2528	39.3826	47.4204	60.0698	56.6576	44.5035	57.3822	55.8921	43.3341	62.1505	63.7225	59.1198	76.6072	71.1632	37.6893
ARMC9	56.8131	65.1301	78.1035	50.7319	49.4607	46.7177	63.1361	49.0966	50.7541	51.8359	56.8118	61.9744	60.1188	37.8316	50.6127	49.321	46.7731	46.305	49.8502	63.8923	49.4908	42.752
LRCH3	43.6193	49.2016	40.6965	32.9121	33.907	35.3809	46.1182	49.4872	42.3617	52.5822	52.9429	56.6576	47.6266	47.4799	52.9081	59.5843	82.6538	66.059	59.3258	75.9715	82.1612	67.5032
BDKRB2	35.9036	93.1329	158.463	44.7314	77.4573	84.9639	31.1514	41.3239	93.0069	52.3957	18.9373	34.5595	109.502	19.8045	33.9714	88.9488	11.8535	25.7014	59.1198	11.4434	15.85	34.8766
MASP1	42.1019	90.1439	151.978	30.7301	65.9476	70.5126	29.581	54.0179	107.975	89.7723	24.2316	36.3871	111.844	16.7576	28.692	87.5234	21.144	16.9927	32.5468	29.5621	15.85	21.376
MIER1	37.1381	43.9707	41.7304	41.6402	64.3922	60.7953	35.6062	51.9088	48.211	45.0883	40.5217	45.7747	38.4526	56.3666	44.4153	41.6235	85.2167	53.5269	43.6704	102.991	82.1612	70.3158
VPS37A	43.0021	34.5709	34.9633	39.64	28.9298	33.3876	45.0285	44.2924	45.1592	51.7427	44.3906	46.4393	43.1372	52.558	48.2026	49.321	77.2076	59.2619	62.0037	110.937	87.3367	93.9419
UBE2E3	63.1143	58.68	47.4636	42.7312	57.2375	60.0478	53.7458	65.7746	54.5325	54.6345	45.4087	69.7835	44.8939	67.5383	64.4997	48.1806	53.8211	59.0495	35.6367	47.6809	44.9622	36.0017
NOTCH3	67.2293	51.5613	93.3294	76.9161	38.5731	47.4652	83.5191	49.9949	81.6716	44.342	75.5455	43.7809	77.8812	49.0034	43.8414	73.5539	35.8807	38.8707	57.0599	10.4898	13.2622	20.8135
LIF	20.6266	15.4173	23.3089	101.827	144.338	134.298	59.2902	46.3234	77.2393	92.4776	17.9191	37.1348	60.1188	26.9138	36.3815	52.457	22.4255	29.7372	58.5019	20.6617	47.55	48.9398
CD2AP	49.2003	42.7908	43.0462	31.6393	55.06	50.5797	47.0476	60.8141	49.0103	64.243	54.7756	71.9435	46.2603	55.097	56.5807	57.5887	53.8211	58.4123	60.5618	66.1174	61.1357	37.6893
PITX1	40.5845	65.3268	135.812	64.3695	43.8614	50.7043	38.4906	64.8372	111.39	88.9638	31.1549	52.2546	97.7907	34.7848	47.3992	74.9793	16.9793	25.9138	41.1985	6.99319	15.85	23.6261
FBXO28	46.8599	40.431	34.3994	43.0949	43.2392	47.0915	51.4383	55.2678	50.6815	53.9193	49.6849	45.8578	36.8911	62.7142	52.3343	41.0533	74.3244	56.5006	54.382	110.937	79.8969	42.1895
IQGAP3	86.6728	105.286	41.5424	81.2802	74.0355	85.9606	75.3146	68.04	32.6251	41.8232	70.6584	50.4269	23.2277	50.7807	66.9098	32.7856	40.3658	57.3503	24.1011	24.4762	29.7592	9.56295
EIF2S3	59.0507	57.8148	44.268	52.5503	45.1057	59.7987	71.1483	63.0014	57.6207	78.8889	63.9387	54.2484	52.7016	48.4956	52.3343	49.321	47.7342	35.897	51.7041	46.0915	41.0806	39.9394
TRIM33	43.3878	49.5555	43.7041	38.9126	50.0828	48.711	44.3876	42.5347	39.8549	45.1815	50.2958	58.7345	49.5785	50.019	55.5478	50.1763	66.6356	66.9086	59.9438	80.7396	70.5163	66.9407
TBC1D5	55.8358	61.0792	67.9528	39.64	45.7278	45.4719	49.5154	44.7611	48.9013	48.4466	38.6891	43.1993	49.5785	63.9837	59.7942	46.185	65.3542	68.1831	55.206	68.3426	58.5479	47.2522
TANC2	39.0413	45.1506	37.031	35.8215	43.8614	35.63	38.074	35.0355	33.4243	34.0183	41.9471	34.8087	32.2065	76.6788	51.6456	53.8825	115.651	61.1736	48.4082	124.288	109.656	43.8771
PNRC1	28.3165	64.0289	89.5699	31.6393	60.9704	50.8289	26.4723	37.34	44.8685	37.0968	20.7699	37.0517	61.6804	28.6911	31.4465	55.0228	56.7044	38.8707	74.7753	101.719	66.9581	126.006
ALKBH5	52.8781	58.9947	75.9418	76.5525	51.0161	55.3138	53.5856	62.4936	66.776	54.7589	48.8704	55.3284	63.4371	64.2376	45.3334	36.4918	34.9196	32.9233	35.0187	49.5881	49.1673	46.6897
RAB5IF	58.5363	50.7747	54.0427	76.5525	55.9932	59.5495	55.7008	60.8141	59.8732	63.3101	47.2414	69.2851	58.3621	50.5268	47.6288	50.7465	32.6771	45.243	45.9363	42.277	42.3745	42.1895
LAMTOR1	56.2473	60.0959	57.2383	50.7319	49.1496	60.4216	49.1628	72.8832	86.6853	62.2218	46.8341	46.7716	54.2631	53.5736	53.3672	31.3602	43.5695	45.4554	47.1723	41.0055	45.6091	55.6901
IGF2BP3	68.8753	55.0224	45.0199	52.9139	55.6822	54.068	58.7775	52.9634	40.6178	48.6331	55.5901	67.042	45.8699	50.2729	55.5478	52.457	54.7822	50.3408	49.4382	61.6672	53.3724	40.5019
MYG1	49.7404	55.0617	43.6101	46.7315	48.5275	52.0747	45.5093	51.9478	50.3545	45.3059	42.3543	50.5931	54.2631	40.3706	53.941	43.9042	54.7822	59.6867	47.1723	75.3357	67.6051	90.5668
AC008012.1	50.1005	55.573	62.5016	36.7306	55.9932	55.4384	47.8168	63.6654	57.2573	67.508	41.9471	51.0084	55.4342	69.5695	44.9891	40.198	47.4138	47.5795	53.3521	62.303	55.9602	46.6897
NHLRC2	53.4439	47.0777	39.1927	36.1851	49.4607	47.216	50.7012	51.7916	45.0139	57.3709	51.7212	67.4574	55.8246	52.8119	62.7781	57.3036	74.004	60.1116	48.6142	69.614	59.5183	31.5015
BCAM	45.9083	87.4301	92.5775	54.3686	60.9704	68.021	46.7271	68.4696	73.8969	71.2394	54.1647	63.3867	76.5149	32.4996	65.8769	60.4396	16.6589	49.4911	47.7903	6.03957	11.9684	14.0632
RPL17-C18orf32	55.6043	58.2867	46.8057	62.5512	53.5046	57.5562	53.5215	59.5643	51.9167	64.0564	49.4813	53.6669	37.6719	52.558	46.4811	43.3341	50.2971	50.978	51.2921	59.4421	52.402	57.3777
SACM1L	51.7722	43.1448	37.9709	31.2756	35.1513	34.1351	47.4322	46.1672	36.5125	61.1335	52.7393	55.3284	35.5248	47.4799	55.7773	56.4483	67.2764	65.4218	54.176	95.3617	78.603	79.3162
AL713999.1	79.6258	55.337	55.4525	73.2794	51.0161	52.3238	65.6359	53.1196	56.8577	61.2578	64.9569	55.1622	54.0679	55.6049	51.1866	47.8955	39.4047	45.0306	34.8127	31.4694	31.3765	51.7524
SPAG7	71.1129	65.5234	72.4642	62.0057	50.0828	66.1523	61.3414	61.0875	69.8641	61.0402	45.2051	50.5931	66.3649	49.7651	45.7925	61.2949	29.1531	34.4102	50.6742	28.2906	22.6428	41.0644
LAMA5	31.0428	86.5648	142.109	33.8213	48.5275	55.9367	32.9141	45.6204	91.4083	58.055	30.3404	40.0425	105.598	19.8045	35.119	110.046	17.9404	35.6846	76.6292	10.1719	28.4653	29.8139
ENTPD4	55.7844	47.9823	58.1782	55.4596	43.5503	43.9769	54.0983	46.0109	72.9886	49.7526	53.7574	49.6792	56.6054	64.2376	58.1874	63.0054	53.1804	47.1547	47.9962	57.8528	55.6367	30.3764
ASB1	37.6782	30.1659	29.512	51.0956	39.5063	43.4786	44.0671	43.2768	41.0901	42.8805	51.5175	44.2793	38.6478	83.5342	50.3832	47.8955	84.576	59.2619	53.3521	95.0438	89.9244	63.5655
IMP4	58.1248	46.7631	43.8921	69.2791	58.1708	56.9333	64.0976	64.9153	53.3336	62.626	48.2595	56.8237	54.0679	46.9721	53.0229	43.049	37.8029	47.5795	49.4382	35.9196	52.0785	61.3154
EID2	46.2684	54.1571	51.787	60.1873	53.8157	59.4249	50.3807	63.2748	53.7696	46.5808	43.9833	46.107	51.14	39.355	46.7106	44.7595	52.2193	47.3671	62.4157	55.9455	61.4591	72.5659
TBL3	49.9719	59.5453	42.2003	70.3701	51.3271	56.5596	58.0724	52.6509	48.211	43.5024	68.2149	49.6792	52.5064	46.7182	56.8102	47.0403	52.2193	57.5627	45.1124	48.9523	42.6979	63.5655
HMG20B	55.5015	75.3952	69.5506	84.0077	56.3043	66.8998	57.5596	68.1962	61.726	53.4529	48.0559	60.6452	56.215	45.9565	68.7461	45.6148	30.4345	41.8444	37.0786	21.2974	29.4357	29.2514
DENND5A	39.6586	38.5432	42.7642	42.0038	29.2409	27.4077	50.573	41.2458	60.1638	44.1243	49.6849	46.107	52.3112	87.5967	53.1376	43.9042	84.8964	54.5889	47.3783	98.8583	81.1908	47.2522
MXD4	43.6708	71.8555	103.198	56.0051	56.6154	66.4014	43.0095	77.3749	101.436	61.2267	39.7072	52.0884	84.7129	49.2573	45.1039	61.0098	24.9884	31.8613	43.4644	15.2579	16.1735	18.0008
SLC35F5	66.0977	53.4098	49.4373	52.5503	38.8842	41.1116	57.8481	43.9018	57.875	63.0303	57.4227	54.3315	56.215	60.1751	67.3689	52.7421	63.7524	45.8802	41.6105	66.1174	50.1377	22.5011
DRAM1	35.1321	43.9314	67.013	23.8204	33.907	39.6166	31.7603	42.9644	68.6652	53.4529	32.173	48.5162	56.9958	63.4759	42.6937	77.8302	47.4138	51.1904	92.2846	56.8991	54.9898	97.3171
NLN	55.1928	54.5897	35.9032	47.6407	53.1936	48.711	52.6882	51.6354	48.0293	59.1745	57.83	69.2851	46.2603	69.5695	66.1064	59.2992	57.9858	57.5627	40.3745	44.5021	46.2561	39.9394
PSME2	75.6651	81.2947	62.7835	76.3706	59.104	78.9841	77.2696	72.766	62.6706	74.349	45.0015	53.5838	48.2122	47.9878	50.7275	41.9086	24.3476	26.1262	35.2247	22.8868	14.5561	29.8139
UHRF1BP1L	46.9628	39.1725	37.125	40.5492	49.4607	48.8356	62.9118	64.6809	63.9785	66.1398	49.4813	52.5869	47.2362	54.0814	52.449	42.7639	71.4411	45.4554	31.5169	90.2757	73.4275	30.939
BICC1	43.0278	44.3247	68.7987	36.0033	22.3973	26.7848	39.2598	37.6134	84.3601	55.6296	53.1465	56.5745	87.0552	74.9015	56.4659	68.7073	56.384	48.8539	69.6255	46.0915	43.3449	41.627
ROBO2	57.7647	60.2139	54.9826	51.8229	60.0372	49.4585	61.0209	54.4476	47.23	58.708	59.8662	54.1653	56.9958	57.6361	57.8431	54.7378	47.0935	49.7036	45.5243	44.1843	36.8755	40.5019
NXN	43.4907	84.1657	89.382	56.5506	56.9265	61.0445	43.2338	63.4701	81.3447	52.5822	39.5036	47.4362	69.6832	25.3903	39.7098	44.7595	28.5124	43.1189	57.0599	27.6549	41.0806	64.6905
PRR12	53.804	53.4885	50.6592	48.5499	42.306	40.987	53.4574	49.8387	44.0329	48.6953	77.3781	60.0637	57.7765	77.9484	57.384	55.593	53.8211	51.4028	48.2022	54.674	35.9051	44.4396
GJB4	22.8899	30.9132	41.3544	26.0024	13.9983	49.8322	13.0759	41.7145	23.288	19.5279	30.7476	15.7844	46.8458	49.5112	86.4204	50.4614	42.9287	89.2115	98.0524	79.1502	123.242	165.383
FBXO38	53.4697	54.6684	47.1816	33.0939	50.3939	45.7211	47.8809	44.8782	44.6869	55.2253	60.2735	61.1437	48.9929	39.6089	51.0718	48.7508	56.0636	66.4838	49.8502	79.4681	68.252	52.8775
PRDM2	29.2681	23.6765	26.5984	31.2756	46.0389	46.344	27.8183	26.6379	31.0265	32.619	41.5398	41.2055	38.843	50.5268	37.2996	44.4744	95.148	69.0327	67.5655	126.195	107.715	118.693
INTS6	23.0184	18.5243	22.181	18.1835	30.1741	26.2865	23.8443	31.3249	30.4089	27.5505	38.6891	36.3041	32.5969	69.3156	46.022	55.0228	95.7887	74.5553	75.8052	142.725	113.214	127.694
GTF2I	53.0067	66.3887	78.1035	56.187	57.2375	61.0445	50.1563	61.6734	63.3973	61.8487	44.187	53.9161	57.191	59.9212	43.1528	51.8868	39.4047	42.9065	54.794	31.4694	29.7592	41.0644
ARFIP1	53.5983	53.1739	40.4146	36.9125	56.3043	48.711	50.6691	48.3935	41.5988	55.754	45.816	63.8021	42.942	45.4487	52.2195	50.7465	55.1025	60.5364	61.3858	64.2102	76.3387	54.5651
RALGPS2	37.241	68.7091	68.4228	27.2752	53.5046	65.0311	37.9778	61.6734	71.608	66.7617	39.5036	62.3898	57.3862	48.2417	62.2043	55.8781	45.812	51.1904	42.2285	51.8132	52.7255	30.939
EIF2B3	74.4563	59.7419	42.9522	56.5506	53.8157	52.8222	61.5978	50.1902	40.9448	50.8098	49.2776	58.7345	49.1881	41.8941	55.0887	59.2992	53.1804	58.4123	44.9064	42.9128	55.6367	45.5646
HSPE1	66.7664	62.259	49.7193	46.5497	74.3466	69.7651	47.272	55.5412	41.3445	58.9568	40.5217	75.4327	43.918	38.8472	43.038	44.1893	40.6862	38.2335	53.3521	55.3098	35.9051	75.9411
GLOD4	61.1082	67.2539	51.4111	54.7323	54.4379	65.5294	55.3803	55.7756	42.7977	51.7116	42.1507	45.9408	38.0622	43.1636	46.4811	45.6148	55.4229	43.9685	43.6704	69.2962	51.7551	72.0034
WASL	45.3425	46.2518	47.9335	46.0042	72.4801	66.526	53.2651	61.7515	61.0357	59.2055	38.8927	61.1437	43.5276	50.019	47.8583	50.1763	51.2582	45.0306	47.9962	72.4749	53.3724	36.0017
STARD4	34.5148	30.5986	25.3766	35.0941	49.7718	48.9602	41.5673	37.3009	31.1718	45.2748	27.286	31.0703	26.1556	64.7454	35.2338	42.7639	86.1778	62.0232	63.2397	125.877	111.92	101.255
PIGK	80.2945	92.8576	72.6522	47.0952	79.9459	78.9841	64.1296	68.7039	65.5408	68.5963	44.3906	58.9006	61.0948	37.5777	56.5807	55.593	22.4255	36.3218	26.161	15.2579	16.1735	7.87537
SRF	25.5389	28.3174	32.2377	79.8255	84.3009	77.8629	59.0018	70.2272	83.6698	73.1985	51.5175	57.9037	63.8275	46.2104	38.4473	55.593	32.6771	34.835	46.7603	35.2838	42.3745	37.1267
PPP2R5C	64.2459	62.259	47.3696	58.0053	66.8808	67.2735	61.5657	67.2588	53.2246	60.3872	49.2776	65.7959	40.2093	63.222	55.433	41.0533	45.812	47.5795	33.1648	40.3698	36.2285	29.8139
ZWINT	62.7542	68.2372	43.0462	89.0991	70.6137	91.5667	64.5142	81.5933	33.715	44.5596	48.8704	57.7376	32.0113	43.4175	71.271	37.9173	45.1713	60.5364	44.7004	16.5294	25.8775	22.5011
FMNL3	37.0353	33.745	39.0047	43.8222	26.1302	27.5323	56.2777	49.8387	51.6987	48.8197	91.0211	69.7835	58.9477	91.4052	75.5174	54.1676	62.7913	61.8108	52.9401	46.4094	39.4632	37.6893
CD99L2	65.1461	71.1869	84.5886	50.0046	66.2587	66.526	52.5921	53.2758	66.1221	59.4232	51.5175	59.9806	79.4427	40.1167	44.4153	45.0446	39.7251	37.3839	46.1423	29.5621	31.053	16.3133
AURKB	71.0357	66.3887	21.0532	54.7323	70.6137	61.1691	56.6943	69.3289	26.6668	39.9886	57.4227	68.4543	24.0085	53.0658	66.336	34.7813	53.8211	77.7415	44.0824	47.363	46.903	43.8771
CBLL1	27.2106	24.3845	21.0532	24.9114	37.951	30.0239	30.0938	28.9033	24.8866	32.7434	38.8927	43.1993	31.8161	64.4915	35.2338	41.9086	90.6629	66.2714	66.5356	146.539	115.478	132.194
BCKDK	56.8903	71.2262	74.062	70.7337	51.9493	57.0579	54.7073	59.6033	65.8314	57.7441	51.3139	59.8975	66.3649	56.3666	65.9917	50.7465	31.3956	50.978	40.1685	17.1651	26.8479	18.0008
CCDC88A	62.0855	79.1315	57.0503	50.1864	60.3483	64.0344	61.3093	62.1031	54.9322	66.0776	44.187	59.3991	45.4795	45.9565	51.9899	51.6017	48.6953	49.4911	28.015	57.5349	38.4928	16.3133
SMAD7	8.71872	4.79823	8.64683	125.466	144.649	141.524	35.4139	44.7611	57.33	33.583	47.0377	47.6023	39.4286	75.4093	31.3317	34.2111	57.0247	26.7635	35.4307	61.6672	34.9347	58.5028
BBX	47.7343	66.5853	61.5617	28.3662	59.104	54.068	37.7535	46.2453	49.1556	45.648	36.0419	50.9254	43.1372	57.3822	50.1537	50.4614	70.48	43.9685	41.8165	90.2757	78.9265	44.4396
KRTCAP2	79.1886	54.6684	54.7006	73.2794	50.705	52.1993	65.3154	53.0024	56.3127	60.9469	64.7533	54.4976	53.4823	55.097	50.7275	46.7552	38.764	45.0306	34.6067	29.2443	29.7592	51.1899
SLC38A5	77.1825	67.2933	49.5313	74.0068	72.7912	70.0143	69.2895	62.2593	40.0365	56.9978	50.0921	46.0239	37.0863	48.7495	47.3992	37.6322	49.0156	36.9591	31.1049	45.7736	40.4336	43.8771
SLC35B2	57.4561	65.7987	64.3813	65.0969	46.661	42.9803	56.3097	51.2448	62.5253	56.9045	60.0698	52.4207	68.3169	58.1439	62.8929	49.8912	44.8509	49.2787	40.7865	32.423	34.6112	30.3764
WDR61	58.3563	54.7864	46.8057	54.7323	54.7489	60.6707	57.3353	57.8847	54.7869	57.7441	46.2232	53.4176	52.7016	43.1636	50.7275	49.321	42.9287	54.1641	44.9064	49.2702	46.5796	61.8779
DUSP10	79.5744	58.2081	57.1443	64.915	44.7946	45.3473	66.9179	58.5097	50.6815	42.3519	39.9108	53.5007	46.0651	47.9878	56.5807	50.7465	50.2971	48.2167	42.4345	61.9851	46.903	39.9394
ZYG11B	31.7114	54.0391	49.8133	38.7308	41.3728	35.3809	36.0869	45.2688	46.7577	52.5822	59.0517	57.2391	59.7284	52.8119	61.0566	49.321	68.5578	58.1999	63.0337	78.8323	80.2203	33.1891
SLC39A9	47.6829	53.2132	52.069	48.3681	49.1496	51.5764	50.4127	56.752	56.6034	59.7653	41.1326	51.673	55.6294	54.8431	49.9241	45.3297	54.7822	41.2072	42.8464	75.3357	81.8377	32.064
VPS26C	52.5952	52.3873	47.2756	52.5503	56.3043	57.4316	59.2582	63.0014	53.4426	59.0812	49.4813	49.6792	40.9901	45.1948	43.1528	32.5005	56.0636	46.9422	37.0786	73.7464	65.6642	57.9402
TBC1D15	64.966	68.5911	55.2645	50.0046	76.8352	87.7047	76.9171	69.9929	47.0121	57.8684	34.2093	41.2886	26.9364	33.7692	41.7756	39.3428	51.2582	29.3124	43.2584	73.1106	39.1398	42.752
CHIC2	42.1276	41.9649	40.1326	39.64	62.8369	57.4316	55.7969	60.8922	57.5843	64.2119	45.0015	45.5255	36.8911	53.3197	45.9072	49.6061	57.6655	45.4554	62.2097	63.8923	62.4295	60.7529
PCNP	70.2899	67.1359	60.5278	57.4598	66.2587	54.94	56.5661	59.6424	57.657	62.7193	67.604	56.2422	40.5997	52.3041	44.7596	47.6104	45.812	34.4102	40.1685	37.5089	28.7888	41.0644
URM1	64.3488	63.0456	57.2383	56.3688	65.9476	61.6674	60.8286	68.9383	58.8196	69.9956	59.459	55.4945	57.5813	44.9409	47.3992	51.6017	30.4345	42.2693	42.6404	29.2443	31.7	29.8139
TTC8	53.7783	54.7077	42.1063	55.0959	48.8385	57.6808	56.8545	58.1191	60.3455	55.2564	56.4046	60.3129	56.4102	54.3353	54.5148	49.321	49.336	49.4911	37.6966	52.1311	49.8142	37.1267
TFPI2	157.374	40.2344	46.9937	142.195	46.0389	39.6166	167.743	47.9639	49.2646	67.3214	75.5455	36.4702	35.72	53.0658	33.7418	27.0838	28.192	14.2314	13.1835	10.8077	7.43979	9.00042
MFAP4	60.3623	79.2495	139.477	64.1877	61.2815	56.3104	54.3868	50.1902	111.281	108.305	25.4533	35.4733	107.745	18.7889	28.1182	82.3917	9.93127	10.8328	29.6629	5.08596	2.91122	7.31284
ZCCHC14	24.2272	20.7268	38.0649	34.5486	27.0634	28.529	38.8111	43.9408	41.8894	25.9646	53.961	31.5687	48.4074	112.479	36.611	47.0403	91.3036	66.059	46.9663	127.149	57.901	105.192
SDF2	64.966	51.0894	60.4339	57.278	61.9036	59.1758	65.9884	63.7826	67.6116	71.8614	44.5942	59.316	56.9958	38.5933	44.1857	54.1676	38.764	36.1094	46.7603	34.3302	31.053	38.8143
SRPK2	53.0839	51.876	52.7269	36.5488	56.6154	47.8389	41.8557	48.9794	46.4671	52.489	47.0377	67.2913	51.7256	49.5112	56.1216	47.0403	51.5785	55.2262	57.2659	64.2102	65.0173	47.2522
MRPL44	46.2426	43.6167	34.6813	38.0035	44.7946	38.3708	48.2975	47.378	43.161	51.4317	42.9652	51.8392	43.918	33.0074	42.1199	47.8955	63.7524	55.2262	73.3333	81.3753	68.252	108.005
ACTR8	45.9083	44.2853	42.2943	32.1848	42.6171	38.62	43.2659	35.9338	40.7632	48.3533	46.4269	55.9099	48.9929	50.2729	49.006	54.1676	66.6356	60.9612	66.3296	92.5009	62.1061	78.7537
ZNF800	28.9852	26.6656	26.6924	27.4571	36.0845	49.7076	36.9522	37.2618	38.0384	52.4579	41.3362	42.2855	38.4526	61.6985	53.1376	45.0446	85.8575	63.2977	64.8876	111.891	100.922	77.0661
TMEM170A	61.6997	15.4566	44.55	4.90954	67.503	23.4211	16.0564	13.7877	19.9456	66.0154	40.7253	87.7279	9.56436	59.6673	24.1013	14.5397	80.4113	34.4102	58.0899	61.6672	85.0724	256.512
TANC1	46.4484	51.3647	59.118	31.0938	45.1057	54.6909	35.6382	44.2924	51.2264	39.7088	41.5398	60.3129	67.3409	38.8472	57.7284	69.2775	48.3749	50.5532	76.2172	66.4353	58.2244	51.7524
ZFAND6	61.2625	70.243	52.069	62.3693	62.8369	78.112	63.1041	69.9538	55.5498	65.891	47.0377	44.5285	47.2362	39.8628	59.5646	45.3297	40.3658	42.6941	31.5169	40.0519	37.8459	27.5638
NELFB	54.0355	65.2088	59.118	72.3703	50.3939	59.5495	58.4249	64.3294	52.4253	52.5511	66.7895	56.9068	53.2871	56.8744	58.5317	47.3253	37.4825	50.7656	40.1685	26.0655	25.5541	36.5642
UFC1	69.6983	60.3712	52.069	65.2787	61.9036	70.6372	63.2963	64.056	58.5653	65.1759	53.3502	64.8821	46.6506	35.5465	47.9731	49.0359	27.8716	48.4291	45.1124	34.3302	27.8183	32.6265
POLR3A	49.3032	42.0435	29.324	31.2756	31.1074	34.6334	54.9637	47.4952	36.2945	52.9865	59.6626	47.6023	44.1132	70.3313	49.1207	47.6104	81.052	55.8634	44.2884	93.4545	82.8081	58.5028
JAM3	67.6408	56.5169	66.543	54.9141	64.0811	54.94	65.2193	56.6739	63.9785	60.3561	47.8522	59.3991	72.0255	53.8275	60.4828	59.5843	33.3178	43.9685	36.8727	22.5689	25.8775	16.8758
TGFBR1	24.5873	46.7631	50.8471	26.5479	50.3939	57.5562	31.7603	58.5097	99.4011	66.2642	38.6891	55.9099	73.1966	44.9409	49.6946	63.8607	55.1025	45.6678	57.2659	66.4353	60.8122	19.1259
AC008764.4	53.9069	49.6342	43.8921	47.2771	60.9704	62.1657	45.6375	50.1902	48.5016	54.3858	48.0559	60.9775	51.14	46.9721	39.8245	48.1806	52.5396	43.1189	53.3521	53.4026	58.2244	70.8783
GSS	65.7119	60.4892	54.7006	72.5521	46.0389	50.5797	64.386	50.6198	52.607	55.3808	46.0196	44.3624	44.5035	49.7651	54.8591	51.8868	55.7433	51.1904	47.9962	39.734	39.1398	43.8771
RPF2	51.5665	37.3633	28.2902	25.6387	48.2164	45.9702	44.6119	47.417	39.6369	53.2974	50.9066	51.3407	41.5757	37.0699	42.2347	45.6148	54.4618	62.6605	70.0374	81.6932	89.601	92.8169
SPNS1	70.2127	67.3326	69.6446	69.0972	71.2358	63.0378	62.7515	60.072	64.5598	57.5886	59.8662	55.0791	75.5389	38.0855	52.1047	51.0316	30.7549	33.3481	32.1348	17.1651	20.3786	20.251
ATOX1	86.8271	74.2546	62.9715	75.8251	50.0828	59.4249	87.6855	71.438	71.7533	91.1094	49.074	48.4331	59.7284	41.1324	40.0541	50.7465	24.0273	28.0379	29.6629	11.4434	12.9388	14.0632
MTCL1	31.0942	49.6735	52.163	48.5499	60.0372	56.0613	32.0488	46.8702	43.052	33.2098	54.9792	53.6669	60.5092	64.7454	52.3343	51.8868	59.5876	67.121	59.9438	61.3494	66.3112	35.4392
CAVIN2	75.6908	120.192	112.127	51.8229	70.3026	82.0986	36.8881	47.2999	39.5279	53.1109	33.5984	59.5652	57.9717	29.9606	62.3191	55.0228	20.8236	55.651	33.7828	6.67532	21.0255	14.0632
MRPL19	59.8222	58.9947	51.1291	49.6409	59.7261	54.1925	56.7584	56.2443	56.4581	60.7603	48.2595	66.2944	56.8006	47.4799	64.1554	58.1589	45.1713	48.4291	36.4607	44.5021	39.1398	20.8135
CHURC1-FNTB	73.659	68.6698	72.4642	49.2772	66.8808	68.7685	57.3032	62.9623	63.2519	63.0925	45.4087	61.8083	53.2871	47.226	49.5798	43.6191	30.4345	32.4985	31.9288	35.2838	32.6704	28.6889
HIC1	45.9855	43.6954	53.1968	128.739	77.7684	99.6645	51.6947	58.744	56.3127	42.4141	62.5134	48.0177	50.7497	77.6945	52.449	45.0446	31.0753	33.5605	27.191	15.2579	24.5837	11.8131
PKN1	49.4318	79.5641	81.769	69.0972	55.3711	50.8289	57.2391	73.1176	75.895	63.5278	55.1828	62.2237	61.29	57.6361	59.4499	44.7595	29.7938	35.0474	27.603	18.7545	16.8204	12.9381
PCID2	42.7963	54.3538	44.174	32.0029	41.0617	40.7378	35.6062	39.0976	36.9848	40.766	42.3543	59.1499	40.9901	47.9878	64.4997	46.185	62.7913	65.6342	52.1161	81.3753	85.0724	81.5663
GMPPA	49.7919	49.0836	47.5576	54.3686	45.1057	39.3675	44.3235	36.3635	45.8495	45.5547	41.9471	39.7932	44.8939	41.6402	47.8583	53.5974	72.7225	60.9612	57.2659	79.4681	78.603	60.7529
EMC2	64.5545	61.3938	49.2494	35.6396	46.661	51.9501	48.3296	49.8387	45.0139	50.4367	35.431	47.3531	41.7709	34.0231	44.8743	58.729	55.1025	47.7919	57.8839	67.7068	65.9877	77.0661
PPP2R1B	64.5288	49.5162	40.0386	58.7326	71.2358	76.617	64.3219	72.102	46.4308	58.4282	50.4994	54.2484	38.6478	43.6714	56.1216	43.3341	39.4047	42.6941	39.3446	48.3166	51.1081	27.0013
EHMT1	42.5391	45.4652	42.1063	47.8226	40.4396	39.2429	49.259	47.2608	48.8286	52.5822	60.4771	53.3346	49.5785	59.1595	49.6946	45.6148	59.2673	57.3503	59.9438	62.303	66.9581	56.8152
MRPL13	76.5138	75.2772	52.8209	55.8233	57.5486	66.1523	76.7889	67.5712	49.6279	63.1236	43.9833	56.3253	49.1881	38.5933	58.6465	50.1763	28.192	36.1094	32.1348	31.4694	34.2877	35.4392
RCC2	52.5181	46.9598	40.6025	65.4605	56.3043	59.5495	66.4051	77.8827	62.925	63.6522	62.5134	60.3129	48.017	43.6714	57.7284	43.3341	53.8211	40.9948	39.9625	25.1119	25.2306	42.752
PBXIP1	59.4879	108.983	142.297	57.8235	71.5469	68.5193	51.246	61.0875	90.1367	65.6112	32.9875	45.2762	81.5898	24.8825	35.4633	61.2949	16.6589	17.8423	23.8951	8.26468	5.82244	4.50021
MEIS2	48.7888	53.1739	47.8396	47.0952	57.5486	58.4283	36.3433	49.9559	45.4135	38.8381	36.8564	53.7499	43.918	45.7026	55.2035	39.6279	55.7433	58.8371	53.97	72.157	63.4	72.5659
LPIN2	38.1155	37.5599	34.2114	34.1849	36.3956	32.5155	29.6772	28.7861	28.338	33.0544	42.3543	38.6302	32.5969	58.1439	43.7266	39.3428	86.1778	64.3597	73.5393	133.824	106.421	82.6914
ZNF644	40.4302	40.0377	37.7829	36.5488	65.3254	55.1892	41.6955	41.5192	39.0556	44.995	35.431	55.4115	42.5516	47.226	41.3165	55.8781	74.6447	59.8992	44.7004	99.494	82.4846	52.8775
MYO18A	54.5499	69.9284	57.9902	63.2785	57.2375	52.573	55.3803	43.9018	39.2373	44.342	60.6807	48.1008	42.1613	57.3822	47.514	46.7552	57.6655	53.5269	48.8202	50.8596	43.3449	38.8143
GNPNAT1	51.3093	36.2621	34.5873	32.3666	62.5258	40.3641	48.5539	58.705	52.062	59.361	48.2595	77.9249	43.5276	62.9681	60.368	45.6148	51.5785	54.1641	53.558	57.217	61.7826	39.9394
PI4KA	54.8328	54.1178	58.3661	58.0053	42.9281	51.5764	66.7897	52.5337	48.8286	54.2614	64.9569	50.1777	55.4342	52.0502	46.4811	44.4744	56.7044	45.243	47.5843	52.7668	43.0214	31.5015
ARGLU1	43.6965	50.3028	47.6516	50.3682	81.5013	79.9807	55.8931	80.6168	67.9386	56.0338	39.0963	58.7345	46.4555	38.5933	49.9241	46.4701	32.6771	45.243	39.9625	33.6945	54.0193	33.7516
SNRPD1	59.7708	58.9947	42.2003	58.1871	66.5697	67.8964	63.1361	62.1421	53.1883	66.2953	43.7797	57.9868	49.9689	41.6402	50.2684	47.6104	39.7251	44.8182	42.2285	27.9728	40.4336	46.6897
CTDNEP1	36.6752	37.5993	53.9487	45.6405	45.7278	47.4652	32.6577	54.4476	49.2646	36.3194	49.6849	42.867	51.5304	66.0149	58.1874	36.4918	48.3749	63.5101	50.4682	65.1638	69.2224	90.0042
CCNB2	87.0586	82.3566	37.7829	107.283	76.5241	103.153	80.0579	88.2723	35.6405	51.4628	49.6849	61.1437	23.0325	38.3394	55.3182	19.3863	34.9196	27.8255	18.3333	18.4366	15.85	19.1259
OSBPL1A	67.718	63.0456	73.874	65.0969	46.0389	50.4551	57.3994	55.5803	61.6897	58.8946	45.6124	59.6483	51.9208	55.351	56.0068	47.8955	41.6473	37.1715	34.1948	44.5021	36.2285	20.251
FSTL3	43.2078	25.879	28.6661	73.6431	30.1741	28.0306	58.0083	42.3004	55.2955	42.1964	57.83	35.2241	48.4074	70.0774	46.3663	39.9129	77.2076	38.0211	54.794	98.5404	68.5755	67.5032
SPRYD7	51.6179	38.2285	36.2791	32.7303	48.2164	44.849	39.5161	50.1902	45.8495	50.1879	47.445	56.9899	51.3352	44.4331	59.5646	52.1719	55.4229	58.1999	65.2996	72.7928	63.0765	65.2531
DSE	50.2291	39.8017	41.4484	48.3681	39.5063	43.354	54.0983	44.4877	56.0221	45.4614	57.2191	48.8485	45.4795	76.171	52.6786	47.6104	68.5578	53.3145	45.5243	78.1966	64.3704	28.6889
PFDN6	87.7273	80.862	62.4076	77.6435	70.9248	65.4048	63.1041	67.376	56.3491	62.9992	45.2051	59.0668	58.3621	45.1948	59.5646	49.6061	15.0571	34.6226	23.6891	12.397	18.7612	12.9381
ASNS	49.8947	104.578	58.5541	38.3671	67.1919	67.0243	51.1499	68.0009	47.5934	77.7695	61.9025	53.5007	29.2787	39.6089	38.103	25.9434	49.6564	31.6488	43.4644	47.6809	32.9939	45.0021
UCHL3	52.158	57.8148	45.4899	50.1864	61.2815	54.1925	59.6428	65.9698	58.6016	65.0204	36.8564	56.6576	41.7709	37.8316	45.3334	39.0577	45.1713	42.4817	40.5805	59.76	50.1377	62.4404
TRAPPC4	61.8283	49.5162	52.257	53.2776	55.06	55.1892	56.9507	46.8312	36.8394	53.2352	43.1688	52.5038	36.5007	38.3394	49.8094	53.8825	36.2011	47.5795	49.4382	51.4953	64.6938	83.8164
MAZ	42.8992	45.1899	37.7829	50.3682	48.2164	49.9568	54.1945	65.6964	72.7343	52.9865	48.2595	63.5529	58.7525	68.0461	59.9089	39.3428	40.3658	47.3671	44.7004	54.674	43.3449	39.9394
LSAMP	72.9132	66.1527	47.1816	58.0053	55.06	63.1623	70.0907	58.041	52.7887	60.667	45.6124	37.1348	44.8939	53.3197	46.5958	41.3384	57.6655	38.2335	35.4307	59.4421	37.8459	25.8762
CRAT	56.5045	59.7419	65.9791	66.006	59.104	57.5562	56.4059	61.2047	63.8332	55.6918	60.8844	58.9006	55.0439	52.0502	57.9579	51.0316	36.8418	43.7561	35.0187	21.2974	26.201	26.4387
XPOT	49.1746	56.5562	40.8845	40.9128	42.9281	46.9669	54.2906	54.6429	51.6987	56.1893	50.9066	53.5838	43.7228	61.6985	48.8912	39.0577	62.1505	45.243	40.5805	92.5009	58.5479	36.0017
TBL2	46.5513	43.9707	39.5687	47.8226	42.9281	39.492	50.6691	42.9253	45.1592	52.9554	42.7616	38.3809	43.7228	47.7338	37.1849	42.4788	66.3153	45.8802	44.4944	94.4081	77.6326	93.9419
NCBP1	66.2777	61.6691	43.8921	44.3677	37.951	44.3507	53.5215	47.417	39.3463	57.4331	58.0336	60.8114	49.5785	41.8941	69.6642	59.0141	50.6175	66.059	48.4082	36.8732	52.402	37.1267
PNISR	41.9219	47.471	41.7304	31.8211	60.0372	59.0512	50.2845	58.7831	51.4444	51.9914	29.7295	46.0239	44.8939	36.816	39.595	52.1719	38.1233	62.8729	52.5281	68.9783	74.0744	86.0666
TRAPPC8	51.3864	47.9037	44.738	33.6394	41.3728	47.8389	45.1567	50.2683	43.7786	47.4826	50.2958	55.4115	41.1853	82.0108	43.4971	45.3297	71.1207	46.9422	43.0524	86.4613	63.0765	44.4396
HMGN1	64.786	77.519	71.6183	54.0049	53.8157	61.4182	53.3292	61.9859	64.9231	55.9716	49.2776	55.3284	42.1613	45.7026	48.0878	39.6279	34.2789	35.2598	45.7303	34.0123	38.1694	39.3769
TCF3	45.8569	66.3493	66.1671	66.9152	46.9721	55.5629	49.7077	76.1251	71.935	58.366	53.5538	63.5529	56.0198	66.5227	62.4338	56.4483	30.4345	36.7466	30.8989	20.9796	25.5541	19.1259
DYRK3	33.3575	23.4012	15.7899	49.6409	37.0178	37.4988	43.2979	36.012	21.7622	30.5045	27.286	25.0058	12.8826	46.7182	27.8886	19.1012	128.786	51.6152	43.8764	223.782	103.187	87.7541
AC010463.1	58.9735	77.4403	73.7801	70.5519	74.3466	79.8561	58.8736	75.2267	69.6461	60.3872	49.2776	54.3315	53.092	43.9253	47.3992	37.3471	25.3087	28.0379	25.5431	20.9796	23.6132	18.0008
KDM4A	35.4921	51.0107	42.3883	37.458	50.3939	44.849	40.5417	44.019	36.2581	42.8805	47.2414	48.5992	38.2574	49.7651	52.1047	51.6017	76.5669	55.8634	62.8277	82.6468	82.4846	52.315
MAPKAP1	53.6497	59.2307	61.8437	51.6411	43.5503	43.4786	42.8172	53.393	59.7642	55.8162	44.7978	56.4914	55.6294	63.4759	57.9579	55.0228	56.7044	42.0569	37.2846	53.7204	46.2561	30.939
AC116366.2	54.447	63.3209	53.9487	27.6389	53.8157	50.5797	31.504	38.9023	39.4916	47.9801	46.2232	63.2206	55.6294	49.5112	48.8912	65.5713	62.1505	63.2977	52.9401	59.4421	53.6959	43.3145
CNST	36.8295	27.5308	27.9142	40.5492	37.6399	37.8725	50.8294	44.4095	43.9603	45.1815	54.5719	45.4424	28.1075	74.9015	50.2684	43.9042	84.576	54.8014	54.176	116.977	87.3367	37.1267
SCPEP1	56.5817	67.3326	75.6598	42.913	63.459	65.0311	54.9637	57.377	76.113	60.3872	38.0782	54.8299	64.0226	44.687	50.3832	62.4352	35.8807	32.7109	42.6404	25.7477	23.2898	30.3764
EML1	51.4636	59.5846	64.0054	66.5515	59.7261	53.8188	62.0464	64.9934	74.5145	62.7815	58.4408	54.4145	54.0679	56.8744	44.6448	48.4657	38.4436	36.3218	47.1723	22.2511	27.1714	16.8758
DNAJA3	41.7933	37.5599	34.2114	32.7303	28.6188	29.6502	37.0484	37.0275	38.4017	42.072	47.8522	49.2639	43.3324	47.9878	46.3663	47.6104	69.5189	60.1116	73.5393	83.2826	94.453	101.817
SNX8	51.1035	52.0333	40.1326	72.3703	53.5046	59.9233	64.9308	64.8372	50.2092	49.5038	66.9931	53.9992	40.5997	63.7298	46.1368	27.654	56.0636	42.6941	30.6929	56.2634	38.4928	42.1895
EPS15	60.851	65.6414	58.4601	47.8226	55.06	51.7009	51.8549	54.0961	55.7315	62.7193	54.3683	62.2237	44.8939	63.222	58.1874	54.7378	56.7044	42.4817	39.7565	33.3766	30.4061	19.6884
OSBPL9	44.1594	45.6225	46.2418	37.6398	45.4167	52.6976	48.0732	53.5883	51.7714	46.6119	49.074	44.6947	34.3536	42.9097	49.465	54.7378	56.7044	50.5532	68.1835	65.7996	66.3112	69.1908
ILVBL	67.6665	68.3945	57.8022	73.4613	51.9493	61.4182	72.238	57.2207	49.1919	52.7999	58.6445	47.6854	49.1881	38.8472	54.5148	42.1937	48.6953	47.7919	31.5169	30.1979	29.4357	32.6265
KRR1	70.5985	59.2307	51.599	38.7308	60.3483	60.5462	62.5592	58.1581	43.7423	53.7017	45.2051	60.1468	44.6987	45.1948	53.1376	45.3297	47.4138	46.0926	39.9625	51.1774	46.2561	38.8143
MLX	49.2775	33.9023	36.843	52.5503	43.2392	37.125	53.0407	45.1517	44.6142	54.3236	56.4046	63.4698	49.9689	49.2573	49.5798	40.7682	55.4229	51.4028	51.0861	59.76	66.3112	78.7537
RICTOR	46.6027	42.7515	32.3316	36.9125	57.2375	49.4585	59.3543	49.7606	40.1455	56.4381	53.7574	49.9285	56.215	50.2729	51.7604	55.0228	65.6745	53.7393	58.0899	64.2102	62.4295	29.8139
NDUFA8	67.6408	67.9225	65.4152	63.824	54.4379	52.6976	61.4696	58.744	58.1293	62.626	47.2414	51.9223	52.3112	42.9097	46.9402	48.1806	31.716	40.1452	47.3783	31.7872	32.3469	36.0017
ZBTB1	43.8508	35.2002	34.8693	42.1857	79.0127	79.9807	44.644	47.6905	49.3009	55.7851	40.5217	57.7376	40.2093	31.2301	39.0212	55.8781	55.4229	55.651	64.6816	62.9387	56.9306	48.9398
BABAM1	58.4334	77.2437	73.6861	70.9156	74.6576	79.8561	58.6813	74.758	69.5735	60.325	48.0559	53.6669	52.8968	43.6714	46.1368	37.6322	25.3087	28.0379	25.5431	20.9796	23.6132	18.0008
ZNHIT3	70.3927	48.9262	45.8658	42.5493	69.3694	59.4249	48.7462	51.9869	39.7822	47.7625	35.0238	72.3589	59.1429	27.1677	55.8921	43.049	30.4345	46.7298	50.4682	42.5949	53.6959	79.8788
AP5Z1	51.4379	43.1841	41.6364	70.9156	37.6399	43.8524	66.0205	51.362	44.6142	48.913	62.5134	42.2855	53.8727	54.3353	38.7916	41.6235	51.8989	39.0831	42.6404	82.0111	49.4908	63.003
AP003108.2	51.7979	45.2686	46.5237	41.6402	49.4607	42.9803	51.1499	53.2368	49.8095	54.2303	45.0015	49.43	46.6506	39.6089	43.6119	51.0316	49.336	51.8276	47.3783	77.8787	73.4275	59.6278
APBB2	53.9326	43.4987	39.5687	50.5501	44.4835	42.7311	49.7718	42.691	41.5624	53.0176	49.8885	47.6023	37.0863	68.3	44.1857	43.049	70.1596	49.0663	40.9925	108.394	66.3112	33.7516
ZNF384	28.8824	28.2781	32.3316	36.7306	45.7278	35.1317	34.0999	34.6449	29.7913	36.2883	41.9471	49.3469	46.0651	47.226	43.9562	43.3341	64.7135	66.059	70.6554	102.991	84.4254	117.568
GLMP	62.5227	56.8315	54.7946	59.8237	57.5486	62.7886	62.2067	52.8462	49.9549	48.0423	73.3056	49.1808	49.7737	41.8941	54.0558	45.0446	51.2582	44.6058	35.2247	50.5417	25.8775	32.064
PHF14	46.6284	46.5271	46.6177	26.7297	49.7718	50.4551	39.9007	46.9483	43.8876	50.2501	43.9833	65.9621	51.14	39.8628	61.7452	61.0098	53.5007	61.1736	65.9176	48.3166	66.9581	52.8775
RIPK1	47.0657	48.1397	48.5914	46.186	60.0372	59.6741	50.2845	57.2989	57.3663	65.86	44.5942	56.9068	43.1372	51.5424	50.498	37.062	42.288	46.5174	48.2022	55.3098	54.0193	49.5023
FZR1	47.0142	54.4324	48.5914	69.2791	48.8385	61.5428	56.4059	61.0875	46.4671	47.1095	66.3823	47.4362	41.7709	57.89	57.0397	27.3689	56.7044	49.0663	37.4906	42.277	47.2265	48.3773
MRPL33	70.4442	61.1971	50.8471	47.8226	62.8369	50.8289	57.5276	52.5728	55.5135	62.1596	44.3906	54.913	40.2093	41.1324	47.2845	44.4744	33.6382	40.9948	45.5243	49.906	53.6959	51.7524
COG6	56.4016	58.8374	55.4525	44.7314	44.7946	47.5898	56.3097	49.0966	46.7214	65.3002	50.703	54.5807	53.4823	47.226	48.0878	63.2905	48.0545	51.6152	51.2921	50.2238	40.4336	34.8766
MAFK	28.1108	19.8615	18.9854	80.7347	72.4801	76.7416	41.2788	28.5518	36.3308	35.6975	59.0517	35.8887	25.7652	86.835	38.9064	41.6235	60.8691	49.0663	52.5281	80.1038	75.3683	74.2535
PPP2R3A	55.9644	48.0217	33.5535	37.6398	57.2375	50.8289	58.489	50.034	41.2355	57.6197	64.5496	57.6545	38.843	68.5539	59.6794	37.9173	59.2673	69.2451	41.6105	60.7136	48.1969	21.9385
CYP1B1	13.9139	87.3514	99.0626	16.9106	54.4379	55.4384	10.4159	37.4962	67.7206	31.966	8.95957	40.5409	92.3253	10.1561	34.7747	77.2601	19.2218	56.0758	88.7828	40.0519	82.4846	93.3794
MRPL40	58.3048	67.7259	63.2535	57.278	52.5714	62.1657	55.9892	62.8842	63.1429	59.5476	50.703	51.2577	56.4102	35.8004	48.7764	48.1806	33.3178	42.4817	38.9326	24.1583	36.8755	48.9398
SESN2	29.0624	33.7056	32.5196	22.9112	22.7084	23.9195	43.3941	29.8017	16.5668	21.5802	32.7839	16.1997	22.0566	58.9056	24.9047	22.5223	112.768	53.3145	48.4082	192.949	131.652	126.006
EHBP1	53.9069	67.0179	62.0316	42.3675	49.7718	54.5663	38.4265	39.2538	40.3635	31.8105	41.3362	56.2422	46.2603	65.5071	50.957	44.7595	62.7913	52.04	43.8764	58.8064	69.8693	46.1272
STX16-NPEPL1	37.0353	41.8076	52.5389	38.549	45.4167	41.9837	40.1251	44.2924	55.8041	47.8557	49.2776	48.1008	51.7256	64.7454	52.7933	40.198	65.9949	58.8371	52.7341	71.2034	77.6326	39.3769
RPL27A	33.8976	32.7617	22.7449	65.8242	41.0617	53.1959	72.5584	72.4145	51.7714	55.4119	70.8621	41.3717	35.1344	70.0774	48.0878	45.6148	57.6655	41.8444	52.1161	44.5021	49.1673	59.6278
LIPA	61.854	85.3063	75.3778	45.6405	71.2358	70.1389	50.1884	57.6113	59.0012	56.1582	37.6709	46.3562	43.3324	31.484	45.1039	40.7682	38.4436	37.1715	34.1948	46.0915	38.4928	45.5646
MPDU1	56.6331	61.9444	44.644	62.5512	69.3694	65.1556	67.4947	61.0485	45.4135	61.1956	53.5538	55.6607	54.8487	40.6246	55.8921	51.6017	44.2102	43.5437	38.9326	28.6085	21.349	32.6265
ASXL2	35.2607	34.3349	30.7339	30.0027	36.0845	39.9904	33.3628	37.5743	32.843	39.7399	39.0963	44.1132	35.72	71.8547	51.9899	41.0533	103.798	56.9254	58.9139	124.924	88.3071	49.5023
SERTAD1	31.2742	23.4405	21.6171	164.197	112.298	118.601	67.3024	56.6349	55.1138	64.6472	54.5719	37.9656	36.3055	41.6402	34.66	27.0838	36.2011	22.7277	26.161	29.5621	21.9959	32.064
AMMECR1	39.4271	36.498	29.418	58.7326	37.6399	46.8423	38.6508	38.8632	28.7013	38.807	42.558	45.2762	31.2306	56.1127	48.0878	49.0359	75.6058	63.2977	51.4981	116.023	90.2479	52.8775
SHB	31.3771	48.1003	53.2908	50.5501	66.2587	64.2836	36.119	61.4	59.2555	51.4628	40.1144	51.7561	48.4074	55.351	60.0237	49.0359	37.4825	50.1284	53.1461	41.9591	45.6091	60.1903
BLZF1	44.6481	37.9926	36.6551	32.9121	44.1724	45.2227	52.6561	49.409	45.0139	62.7504	46.4269	51.7561	50.1641	34.277	47.2845	38.7726	61.5098	64.3597	51.4981	70.2498	80.5438	66.9407
RRAS2	49.9976	46.8024	45.9598	44.1859	54.1268	53.1959	39.9648	56.9864	66.776	50.9653	47.2414	54.3315	63.2419	44.687	52.449	54.4527	41.9676	49.0663	49.6442	46.4094	45.6091	56.8152
TNFAIP2	34.0004	51.3254	49.9073	51.6411	75.5909	72.8796	38.0419	70.6569	102.308	63.3412	38.0782	51.0915	56.0198	41.6402	52.3343	53.5974	25.3087	47.1547	55.206	25.7477	36.2285	22.5011
FAM83D	57.7904	63.0456	26.5044	73.6431	58.7929	58.3037	55.861	62.1812	28.6287	45.5547	60.0698	63.6359	33.3777	51.0346	61.2862	23.3776	61.5098	55.0138	28.015	55.6277	53.0489	38.2518
SMG7	43.9279	38.0712	37.219	43.0949	47.2832	41.6099	53.7779	53.5883	49.2646	52.2713	52.1284	60.5621	42.5516	60.429	56.1216	40.7682	65.6745	48.0043	38.3146	76.9251	71.1632	41.627
CLPX	56.5302	68.8271	58.1782	39.8218	58.4818	62.664	51.0217	56.1271	51.6624	54.8522	45.816	50.0115	53.8727	38.5933	46.9402	55.8781	48.6953	42.9065	42.2285	55.3098	41.0806	34.8766
PFKFB3	34.9006	30.048	39.2867	96.5543	68.4362	76.1187	50.0602	54.9944	63.6879	54.3236	47.8522	54.5807	42.7468	75.6632	46.9402	47.0403	45.1713	37.1715	37.9026	40.0519	43.3449	27.0013
MEF2A	36.0065	37.5599	47.2756	38.9126	42.306	43.354	53.7779	61.7515	75.8587	66.2953	43.5761	45.5255	44.5035	56.1127	48.4321	42.7639	56.0636	44.1809	50.2622	77.8787	48.5204	52.8775
ADNP2	27.6221	32.5651	27.0684	38.0035	47.9053	43.7278	29.7092	32.1842	32.2618	33.4275	34.0056	40.8732	33.1825	61.6985	40.9722	39.3428	94.5073	73.4933	65.5056	136.049	84.7489	64.6905
BNC2	52.8267	71.0296	72.2763	46.3679	71.2358	72.0076	25.639	35.3089	37.4571	33.1787	28.5077	43.6147	43.5276	46.4643	43.1528	49.321	53.8211	53.3145	50.4682	72.157	77.9561	33.7516
SPECC1L	48.9946	55.3763	50.5652	35.6396	46.35	43.6032	47.0476	45.9328	43.6333	54.4791	43.7797	56.0761	55.0439	71.093	49.006	52.7421	54.4618	58.4123	42.6404	70.5677	63.7234	24.1886
ZCCHC17	59.1278	55.9663	68.6108	23.6385	86.1674	58.4283	30.2861	42.691	39.8549	45.337	22.1953	78.6726	61.4852	19.5506	39.595	55.593	27.5513	39.508	58.2959	44.1843	54.0193	102.38
NIPA2	60.4652	50.2241	51.787	52.5503	47.9053	54.5663	53.1689	58.8612	57.766	58.2416	51.7212	63.4698	47.6266	53.3197	52.9081	49.8912	38.1233	41.632	41.8165	39.734	45.2857	41.627
PLEKHG2	35.8522	37.7959	46.1478	51.6411	44.1724	42.6066	58.9698	66.0089	78.0386	70.0889	47.6486	51.5069	60.8996	45.9565	50.3832	70.988	34.2789	53.1021	61.7977	27.6549	32.0234	45.0021
PPFIBP1	56.1702	48.3756	40.4146	85.6442	46.661	55.8121	52.2716	40.1522	35.0956	42.1653	59.2553	51.1746	36.8911	58.3978	52.5638	52.457	63.7524	50.978	40.5805	56.8991	56.9306	29.8139
STAT2	56.273	84.0477	91.1677	48.7317	45.4167	52.573	37.4009	34.6449	51.6261	46.954	31.3585	29.5749	46.0651	28.1833	35.0043	55.0228	67.5967	37.3839	43.2584	80.1038	53.0489	56.8152
LRP12	42.8477	37.4026	35.4332	41.0947	35.1513	36.0038	63.2002	53.1196	63.2883	69.0628	55.3864	56.0761	56.0198	54.5892	47.7435	59.0141	55.1025	47.7919	52.5281	49.2702	60.1653	41.627
NSD3	47.7601	54.7864	56.9563	35.8215	47.2832	46.9669	42.721	50.1121	51.3354	55.8472	39.0963	55.6607	44.8939	62.7142	52.6786	40.4831	56.384	53.3145	41.6105	69.614	68.8989	36.5642
HMGN4	51.6951	59.7419	57.2383	36.5488	52.8825	57.1825	38.5226	52.8071	52.9703	49.4416	41.1326	65.0482	51.3352	37.0699	64.0406	39.3428	34.5993	51.4028	47.9962	59.76	57.254	52.8775
NFYA	39.7358	45.1113	33.3655	46.0042	33.907	49.3339	44.644	43.1987	49.5189	49.0996	49.4813	50.6761	50.5545	61.9524	56.0068	40.4831	65.9949	53.3145	54.176	64.5281	67.2816	61.8779
FAM172A	82.6864	64.8155	56.9563	24.5477	79.3238	63.4115	48.2975	57.7285	52.28	62.7504	43.5761	68.7866	47.2362	34.7848	47.514	52.1719	31.3956	46.5174	44.0824	32.423	27.8183	41.0644
NLGN2	40.0958	48.179	67.4829	42.3675	52.2604	51.4518	43.4902	56.0099	59.9095	49.1928	58.2372	56.4084	60.7044	60.429	51.7604	51.0316	42.9287	49.4911	49.8502	38.7804	37.199	42.752
CDC6	45.3425	35.5935	21.4291	33.2758	51.3271	59.5495	27.1133	33.7856	14.4597	23.3837	25.4533	52.4207	24.3989	49.0034	62.6634	43.6191	70.8004	66.059	63.4457	103.626	115.802	87.1916
SPECC1L-ADORA2A	48.6088	54.9437	50.1892	35.6396	46.0389	43.4786	46.9515	45.8157	43.0883	54.5412	43.7797	55.8268	54.8487	71.093	49.006	52.7421	53.8211	57.9875	42.8464	71.5213	62.753	24.1886
TOPBP1	48.0173	47.4317	28.9481	47.0952	41.6839	62.9132	55.2521	60.6579	33.0974	52.7999	54.1647	65.2144	41.7709	56.6205	66.795	50.1763	55.4229	57.3503	43.4644	52.4489	51.7551	36.5642
POLR3D	35.3121	30.1659	25.6585	32.7303	24.8859	25.9128	39.388	43.7455	42.9067	59.2677	47.445	53.0853	35.5248	51.0346	46.7106	51.3166	65.9949	56.713	67.9775	107.759	88.3071	77.6287
GTPBP1	57.9448	54.0391	51.881	68.1881	72.7912	74.25	62.8477	70.1882	51.6261	59.6409	46.8341	47.187	37.2815	48.4956	43.2676	46.185	35.24	35.4722	35.2247	42.277	30.0826	37.6893
NFX1	44.4166	39.9591	37.5949	29.4572	27.3745	32.0172	34.837	37.8477	39.3463	36.2883	37.6709	45.1101	48.017	52.558	46.1368	44.1893	79.7705	57.7751	48.6142	108.394	105.127	74.816
RBM33	26.6963	31.3852	25.2826	36.367	50.3939	44.2261	33.491	35.7776	31.5351	35.9151	39.0963	32.2333	25.1796	52.0502	39.1359	35.3515	91.9444	60.1116	58.5019	124.288	112.244	86.0666
BCAP29	56.0673	51.9546	40.5085	32.0029	37.0178	43.2295	54.2906	46.7921	46.1765	61.5688	44.5942	62.4729	48.2122	67.0305	64.9587	48.4657	59.2673	58.1999	51.4981	51.8132	52.7255	28.1263
RAP2B	37.0353	56.4382	52.6329	63.2785	49.1496	57.8054	41.3429	60.033	49.0103	45.3681	40.9289	43.947	45.4795	59.1595	53.2524	51.8868	45.1713	48.0043	40.3745	56.2634	69.5459	39.3769
VAC14	65.7376	60.8825	44.0801	83.0985	53.5046	57.93	72.7828	66.9073	45.7405	51.9292	65.5678	53.9992	54.0679	68.3	52.1047	35.0664	38.4436	37.8087	16.6854	38.1447	23.9367	18.5634
SCYL2	42.8992	42.7515	43.2342	38.1853	36.3956	40.987	46.0541	52.1822	52.4253	67.4147	43.5761	60.5621	48.6026	61.9524	62.3191	46.7552	60.2284	53.7393	41.1985	72.4749	63.7234	27.5638
IGF2BP2	53.7783	64.4222	77.3516	44.004	37.0178	46.5931	47.0476	59.408	63.4699	60.4494	42.9652	55.3284	51.9208	46.9721	56.4659	44.4744	46.4527	37.5963	45.3183	46.4094	44.3153	33.1891
PSMG1	54.9614	49.2016	40.6025	44.3677	52.5714	50.0814	45.8298	46.8702	33.8966	44.9639	42.7616	54.4145	36.8911	44.687	53.941	37.3471	56.7044	55.651	55.412	63.2566	62.753	77.0661
SFXN3	68.6181	59.506	59.682	88.1899	62.8369	61.4182	69.61	57.9238	46.5398	57.5264	58.8481	45.8578	37.4767	49.7651	49.465	33.926	42.288	36.1094	37.9026	34.0123	29.1122	17.4383
TERF2	36.8295	44.2067	40.9785	34.0031	51.0161	41.1116	38.106	43.3159	38.0384	44.031	41.3362	45.2762	45.0891	41.1324	43.6119	45.0446	66.956	52.8897	65.5056	90.9115	71.8101	82.6914
FAM32A	73.1704	67.9619	81.1111	52.3684	74.9687	70.1389	58.7775	60.1892	62.8886	60.8536	40.7253	59.0668	65.389	29.7067	48.2026	51.8868	23.0662	31.224	33.1648	20.026	18.1143	20.8135
PIGG	49.7147	44.482	41.7304	46.5497	37.3288	43.2295	46.9835	40.5818	41.3808	45.8345	49.074	47.187	55.4342	42.148	56.2364	44.7595	52.5396	60.324	42.0225	72.4749	72.7806	70.8783
GTF2H3	37.8583	36.4194	37.5949	28.7299	38.8842	38.4954	31.7603	32.4576	34.8412	35.2932	42.7616	49.5962	47.2362	46.4643	47.7435	53.3123	65.3542	60.7488	69.8315	93.4545	87.0132	87.1916
TSC22D4	51.2836	56.2023	66.919	74.9159	52.2604	53.9434	59.9953	69.6414	61.4354	59.4543	61.9025	52.2546	51.9208	49.7651	49.5798	43.9042	30.1142	35.2598	33.1648	25.4298	33.3173	30.3764
SLC7A14	66.6378	83.1038	65.7911	47.4589	54.1268	57.4316	40.7661	41.7926	43.1973	45.7724	42.3543	43.8639	56.0198	41.3863	42.8085	65.8564	32.0364	49.0663	47.7903	48.6345	49.8142	37.1267
TOR1A	59.0764	47.2744	53.1968	55.6415	60.9704	60.7953	65.2513	58.705	65.6134	66.9483	52.7393	58.8176	54.4583	46.2104	56.6954	51.3166	35.24	37.3839	33.1648	27.337	30.7296	24.7512
SLC39A1	66.1748	75.4345	87.8782	77.4616	67.814	67.7718	56.6622	67.376	71.6807	62.2529	43.3725	48.2669	53.092	40.6246	53.8262	40.198	29.1531	22.9401	23.6891	18.7545	17.1439	10.688
EXOC8	26.0533	25.3284	24.3427	42.0038	41.3728	27.034	31.6321	28.0831	31.3535	34.578	36.2455	34.4764	32.9873	38.5933	35.0043	41.6235	86.8185	55.651	79.9251	120.156	118.066	110.818
AL049844.3	52.1323	46.4091	37.9709	30.5482	43.5503	46.0948	45.9259	55.8927	51.8441	56.9045	42.3543	66.3774	46.2603	34.7848	43.6119	43.9042	55.4229	56.2882	55.618	70.8855	60.8122	58.5028
SNX14	64.9403	65.3661	61.7497	48.5499	42.306	43.9769	64.2578	48.5497	54.0239	60.2317	58.8481	52.5038	49.9689	44.687	52.1047	47.6104	45.4916	48.6415	37.6966	37.8268	41.4041	30.3764
AC091551.1	55.5786	60.6072	63.7234	37.2761	63.7701	68.2702	52.56	75.9688	69.7551	70.2755	31.1549	55.8268	49.7737	38.3394	47.1697	44.4744	36.5215	38.2335	33.9888	38.7804	34.9347	33.1891
KCTD20	35.1063	43.9707	46.7117	26.5479	43.2392	38.8691	33.523	43.4721	42.9793	55.3497	42.9652	55.4945	42.3564	61.6985	52.1047	46.4701	62.1505	60.9612	63.4457	71.2034	79.2499	51.7524
AIP	47.1685	60.8038	64.5693	59.6418	50.3939	66.7752	51.919	57.1036	61.0721	49.6593	61.2916	56.4914	57.191	34.277	51.1866	50.1763	45.1713	42.9065	42.0225	33.3766	27.1714	29.2514
ALG5	49.6118	40.903	37.7829	35.0941	44.1724	44.3507	46.2784	45.4641	41.8531	49.3794	40.3181	44.5285	37.6719	30.2145	34.66	36.2067	70.1596	57.3503	49.2322	82.9647	83.1316	97.8796
MFAP3	39.1699	35.8294	34.6813	22.9112	37.0178	33.6368	38.5867	40.4256	41.4898	51.7738	44.187	47.3531	49.1881	38.0855	43.1528	51.3166	72.0818	51.4028	57.4719	104.898	91.8652	72.5659
AUP1	54.8842	40.077	38.4408	55.6415	43.5503	46.344	59.5146	52.1431	49.8459	58.055	65.975	67.5405	42.5516	45.7026	57.9579	47.6104	50.9378	49.916	39.3446	41.9591	39.7867	51.1899
ARMCX1	51.515	54.7077	47.3696	45.8224	51.3271	51.078	41.9519	37.6134	31.5351	37.7809	33.802	47.27	40.2093	35.8004	37.9882	42.1937	57.6655	51.6152	42.8464	104.262	69.5459	84.9415
TUG1	26.0018	33.3517	39.3807	30.1846	29.8631	31.8926	24.0686	31.4812	35.0592	30.5978	36.6528	38.464	40.7949	79.9796	38.4473	49.0359	85.5371	59.0495	63.8577	123.334	99.952	71.4409
TBRG4	43.5422	45.1506	33.0835	49.2772	35.1513	40.1149	47.304	46.2062	37.7114	45.5858	59.8662	51.3407	43.918	48.7495	60.2532	46.4701	74.004	52.4649	52.7341	58.8064	57.901	68.6282
PEAR1	54.9099	56.4776	46.0538	57.0961	57.2375	54.4417	45.4452	46.7921	36.8394	41.2324	54.3683	48.7654	36.8911	57.3822	55.5478	50.1763	54.7822	63.0853	40.3745	37.8268	56.2836	46.1272
GPBP1	49.3289	56.6742	48.0275	28.7299	80.568	62.2903	37.5612	51.362	41.6714	53.2974	29.7295	58.9837	41.1853	44.1792	49.6946	54.7378	55.1025	51.8276	40.1685	68.3426	63.4	30.939
FKBP2	60.671	62.8097	60.3399	67.6425	46.0389	48.2127	54.9637	50.5417	58.2383	50.4367	47.6486	45.1931	42.942	42.148	42.6937	41.9086	50.9378	37.3839	43.2584	42.277	47.8734	53.44
NOTCH1	52.5181	63.085	60.3399	53.6413	49.1496	49.8322	49.9641	43.0816	43.2337	41.0148	85.7268	60.4791	45.6747	64.4915	67.0246	49.321	48.0545	52.8897	39.3446	23.8404	29.1122	25.3137
USP1	68.3609	70.9116	49.6253	56.3688	70.6137	86.2098	49.6756	72.4926	37.0574	56.096	40.9289	65.2144	40.2093	41.6402	61.86	43.9042	25.9495	43.5437	26.985	34.3302	35.9051	19.1259
CD274	16.2801	15.0633	8.9288	10.5464	32.3516	30.6468	36.3113	35.6214	21.1809	54.0748	41.7435	48.2669	32.2065	41.1324	61.4009	62.7203	57.6655	98.9823	96.8165	70.5677	105.127	119.256
QSER1	49.9462	47.1171	34.3054	30.9119	38.8842	35.7546	46.9194	52.2212	41.0901	54.9766	52.1284	67.3743	46.8458	59.4134	63.9258	50.4614	59.5876	65.4218	37.9026	60.7136	69.5459	30.939
VPS51	41.3303	48.3363	42.9522	62.0057	49.7718	57.5562	49.7077	55.5022	54.8958	44.1243	55.5901	51.8392	51.5304	48.7495	52.449	44.1893	51.2582	49.4911	51.7041	45.7736	46.2561	41.0644
WDR11	56.0158	51.404	57.1443	38.7308	43.8614	46.344	53.0407	43.5893	55.0775	49.1307	44.5942	56.6576	56.4102	44.687	50.3832	45.6148	53.1804	50.1284	46.9663	54.674	48.8438	49.5023
SMG6	47.9144	46.8418	51.0351	45.2769	41.3728	41.9837	52.0152	40.1912	39.6732	42.3519	64.1424	54.7468	48.2122	63.222	43.038	45.8999	58.9469	50.1284	53.3521	58.1706	52.7255	54.5651
AL669918.1	51.2321	48.415	41.1665	46.3679	41.9949	39.8658	51.2781	41.402	44.7232	48.1667	63.5315	49.43	57.5813	49.0034	53.2524	57.0185	48.6953	55.4386	53.558	54.674	59.5183	39.3769
PARVB	55.7072	62.377	57.0503	61.2783	54.7489	56.9333	55.3482	61.9859	56.8214	56.2515	56.8118	56.8237	58.3621	49.5112	54.7444	52.1719	37.4825	39.2955	31.1049	26.3834	31.7	22.5011
DCAF1	35.2092	32.919	29.418	30.1846	38.5731	30.3977	35.6062	35.5433	30.2272	36.1639	44.5942	45.7747	36.1103	53.8275	53.7115	51.0316	80.0909	70.3072	67.7715	94.0902	94.1295	69.1908
AL022318.4	79.3944	83.9691	70.3965	69.2791	63.7701	75.9941	68.3601	70.8522	61.8714	62.626	44.3906	58.4853	48.9929	36.0543	51.7604	44.7595	16.3385	35.0474	22.8652	9.2183	9.05714	11.2505
SMIM7	53.3411	52.7806	44.738	51.8229	60.6593	61.9165	47.5604	52.6118	47.9203	56.3448	43.3725	61.3929	48.9929	41.8941	39.7098	47.8955	44.2102	41.8444	50.6742	47.0451	49.4908	48.3773
MINPP1	59.8737	47.9823	44.0801	43.6404	45.4167	44.9736	67.9114	55.0335	53.8422	62.9992	47.6486	50.5931	56.6054	39.1011	45.7925	55.8781	48.3749	47.3671	45.9363	47.0451	41.0806	43.3145
AGPS	41.9219	41.4536	38.1589	32.3666	35.4624	35.2563	40.9583	42.9644	43.0883	47.8868	49.074	59.316	47.6266	51.5424	64.6144	56.4483	56.0636	54.8014	61.1798	78.5145	56.6071	59.0653
DYNC1I2	64.2973	66.5067	50.3772	49.8227	63.1479	52.4484	53.1689	46.0109	43.706	62.5017	51.5175	58.3191	49.3833	41.1324	50.7275	56.4483	44.2102	46.305	40.9925	33.3766	32.0234	37.6893
GNA12	38.2441	45.0719	50.3772	53.6413	45.7278	46.4686	37.9458	51.9088	49.7732	46.0211	50.0921	46.6885	50.1641	88.8662	49.006	38.4875	64.0727	52.2525	42.2285	54.9919	59.8418	32.064
IFRD1	17.6432	19.5862	15.6019	11.4556	10.2654	9.09438	23.5559	17.7716	14.1327	21.6735	34.4129	26.0027	23.0325	49.2573	39.9393	40.4831	126.223	67.5459	83.427	180.234	127.77	134.444
NR1H2	51.8237	41.7682	65.7911	46.5497	38.262	43.4786	48.7141	71.1256	75.2411	52.4579	71.2693	51.0915	49.7737	126.698	40.7427	31.6453	39.7251	33.1357	22.4532	33.3766	16.1735	42.1895
NDN	40.4044	76.1818	83.7427	46.5497	59.104	56.8087	39.7405	57.6894	71.3537	63.0303	37.8745	58.7345	77.2956	23.8669	61.1714	58.1589	24.0273	40.3576	45.9363	10.4898	24.5837	36.0017
PSENEN	72.3731	70.4003	86.8443	68.7336	79.6348	72.2567	50.7332	65.3059	65.5408	61.3822	38.2818	59.9806	64.8034	31.2301	48.0878	51.6017	15.6978	28.2503	22.4532	13.6685	11.6449	14.0632
MDN1	38.9127	39.0545	28.2902	33.4576	27.6855	26.9094	38.5867	26.2083	25.1046	33.0855	55.7937	36.6364	35.3296	53.8275	37.7587	45.3297	95.148	57.9875	49.6442	132.871	112.891	61.8779
PDE12	51.335	44.482	38.4408	54.5504	51.3271	47.5898	53.2651	55.8146	46.1401	57.3087	49.8885	48.7654	48.4074	49.5112	49.3503	47.8955	54.4618	42.0569	39.5506	64.5281	56.9306	40.5019
COG5	64.5545	61.8264	55.1706	47.0952	51.9493	51.078	57.784	50.3464	50.1002	57.6819	43.7797	53.833	50.7497	45.7026	55.3182	45.0446	43.2491	54.1641	39.3446	40.3698	44.9622	27.5638
PDXDC1	40.7131	48.8869	46.2418	50.0046	44.7946	49.3339	63.5207	55.5412	53.8059	66.5751	51.9248	47.187	56.215	37.3238	50.8423	45.8999	50.6175	44.1809	49.0262	53.7204	50.1377	34.8766
BTAF1	30.8627	27.6488	22.181	24.3659	22.7084	23.0474	39.0354	33.1216	30.9538	46.0211	42.7616	42.6178	36.5007	45.7026	48.0878	52.7421	85.8575	60.9612	54.794	143.678	115.155	62.4404
SNIP1	25.2046	32.919	33.3655	32.1848	42.306	42.2328	26.6646	29.8017	27.0301	32.277	29.9331	36.8025	29.0835	36.3082	30.4135	45.8999	75.6058	60.5364	72.3034	120.156	101.246	128.819
PIK3C3	47.5029	42.0829	39.3807	36.0033	36.7067	40.1149	57.2071	43.1597	37.784	54.137	54.7756	49.0977	41.3805	41.8941	44.6448	55.3079	65.0338	45.243	50.6742	89.9579	67.6051	51.1899
TFAM	43.7993	41.0996	32.3316	38.9126	57.5486	56.1858	40.1571	50.5808	35.8585	52.0225	41.7435	63.6359	36.8911	36.816	47.9731	41.9086	59.5876	58.8371	51.4981	72.4749	70.1928	60.7529
OXCT1	60.0537	57.6968	43.8921	61.0965	52.2604	57.8054	55.3803	48.9403	40.8722	49.1307	44.187	55.993	42.3564	39.6089	54.6296	49.6061	42.288	48.6415	55.206	43.8664	48.1969	38.8143
ZNF503	41.1503	49.8702	83.7427	74.1886	62.2147	56.6842	42.6249	51.6744	78.0749	46.301	41.7435	50.8423	56.4102	46.2104	40.1688	54.7378	35.5604	33.7729	44.2884	26.7013	35.2581	38.2518
MAP1S	48.5316	48.0217	47.2756	77.2798	52.5714	54.94	77.0132	61.7125	57.984	61.7865	73.7128	47.6023	51.9208	44.9409	52.449	43.9042	41.9676	35.897	31.1049	30.8336	28.1418	20.251
MRPL27	67.6922	66.1134	50.7532	67.6425	57.8597	70.6372	64.5462	67.5322	50.4998	62.7193	44.5942	53.9992	45.8699	39.8628	46.4811	44.7595	27.5513	39.0831	28.8389	26.7013	24.9071	40.5019
TAP2	51.0521	48.3363	40.4146	46.186	41.6839	39.6166	50.8935	41.0896	44.3599	48.0734	62.9206	49.0977	57.3862	48.7495	53.2524	57.0185	48.6953	54.8014	53.3521	54.674	58.5479	38.8143
PBDC1	56.8646	43.892	41.5424	50.7319	57.5486	52.4484	55.2521	54.7991	61.9077	63.5278	44.3906	63.2206	64.0226	35.0387	42.9233	60.4396	35.5604	40.3576	48.4082	42.5949	31.053	42.1895
STXBP3	56.1187	49.3195	47.8396	41.4583	50.705	44.1015	55.5085	46.8702	48.0657	53.142	61.6989	52.5869	39.4286	46.7182	52.1047	47.6104	48.3749	45.243	56.4419	54.9919	45.2857	45.0021
GTF3C4	38.8356	40.8243	36.749	38.9126	42.306	45.9702	42.9454	46.9093	40.9085	39.6155	45.0015	43.0332	39.2334	57.3822	48.8912	36.7769	69.8393	60.7488	47.5843	90.5936	79.5734	55.6901
RNF169	43.3878	39.6837	30.9218	44.004	42.9281	38.7446	41.375	44.683	35.0229	40.5483	35.8383	40.5409	24.7893	68.3	44.6448	42.1937	93.5462	56.5006	44.0824	110.937	75.3683	50.0649
PCDH15	31.5571	55.573	74.062	14.0013	33.5959	19.8083	12.5952	31.3249	28.665	12.2827	41.9471	19.1905	41.1853	52.3041	51.0718	55.3079	70.1596	71.794	86.9288	80.4217	95.7469	108.568
HCCS	48.6088	38.3859	38.5348	32.9121	43.2392	41.2362	39.9328	46.05	39.0193	44.342	39.2999	55.8268	43.5276	40.8785	48.7764	53.0272	64.3931	56.0758	56.6479	70.8855	77.6326	68.6282
C11orf24	49.7147	45.9765	50.2832	48.7317	31.4184	34.6334	50.2525	53.0415	63.4699	63.9942	57.0154	60.7283	82.9562	60.6829	53.0229	57.3036	35.8807	42.2693	49.4382	23.5226	35.2581	38.2518
MICOS10-NBL1	53.0324	48.4936	44.9259	64.5514	43.8614	42.1082	56.3738	53.8617	53.1156	48.7575	48.0559	49.3469	46.6506	43.6714	56.6954	37.9173	39.0844	49.7036	48.8202	42.9128	53.3724	62.4404
ADAM17	33.0231	44.5213	47.5576	27.0934	43.8614	43.2295	35.0614	38.9804	43.161	45.99	36.0419	39.4609	40.5997	32.4996	36.8406	41.6235	60.8691	58.1999	53.764	114.116	101.893	69.1908
KANSL1	24.4844	30.2053	29.2301	30.9119	29.2409	29.401	24.7737	30.8172	23.6514	24.2544	25.0461	34.2272	32.0113	59.9212	42.0051	32.7856	107.642	62.6605	66.9476	157.983	92.5122	96.7546
WWC2	40.816	42.4368	37.9709	32.9121	42.6171	38.62	47.7206	56.1662	64.0149	62.1907	47.445	62.8883	49.5785	60.6829	48.6617	39.9129	59.2673	52.2525	41.8165	59.76	61.4591	38.2518
VPS35L	60.028	64.6188	55.7345	57.8235	47.5943	50.7043	63.8732	52.065	53.9149	63.3412	60.2735	48.2669	46.6506	55.6049	49.5798	42.7639	53.5007	38.0211	36.6667	31.7872	29.1122	25.3137
CFLAR	46.9885	40.6277	51.599	49.4591	52.2604	46.9669	47.7847	54.2914	69.4645	67.0416	46.8341	54.9961	61.6804	44.687	45.5629	60.1545	35.24	38.0211	51.9101	42.5949	49.8142	29.2514
PEF1	65.3518	59.388	55.2645	87.6444	58.1708	57.8054	72.0777	58.6268	47.4117	49.8458	45.2051	47.3531	51.9208	48.2417	45.7925	48.4657	33.3178	38.6583	35.0187	28.6085	24.2602	28.6889
FBXW11	36.9838	39.7624	37.031	34.0031	33.2849	38.9937	39.3239	46.9483	48.5016	45.3681	44.7978	44.6116	40.9901	63.7298	43.7266	42.4788	70.8004	55.4386	47.7903	101.083	70.1928	60.7529
MRPL18	62.0855	58.9553	52.6329	59.46	56.9265	59.9233	48.586	60.3064	48.4653	55.4119	45.816	56.9068	49.5785	42.148	57.9579	43.6191	35.8807	49.4911	43.2584	27.337	30.7296	41.0644
MRPS15	64.966	63.8322	50.3772	52.5503	55.6822	60.1724	58.9377	69.0555	68.0113	63.0614	50.2958	66.6267	53.8727	46.2104	59.9089	46.185	30.4345	39.9328	35.6367	15.2579	17.7908	17.4383
MAPK9	28.8052	22.654	36.4671	21.4565	22.3973	21.0541	27.8504	35.5433	47.1937	25.0318	79.618	36.3041	31.6209	322.965	45.9072	23.6627	66.956	46.0926	25.5431	53.4026	37.5224	28.1263
USP19	42.8992	55.337	55.7345	43.6404	38.8842	43.9769	44.003	41.7926	42.7977	40.0508	50.2958	50.4269	53.6775	47.7338	51.0718	36.7769	61.8302	52.04	45.7303	67.7068	62.4295	56.8152
NOP53	32.9202	32.9584	24.6247	51.0956	38.8842	47.216	40.702	50.8933	38.874	42.1031	46.2232	46.5224	28.3027	49.0034	46.9402	37.062	60.2284	54.1641	64.8876	72.7928	80.8673	97.8796
AC005192.1	17.1545	19.4682	15.5079	11.0919	9.33221	9.09438	23.3315	17.1467	13.8784	20.9894	33.802	25.5873	22.8373	48.2417	39.9393	40.198	126.223	66.9086	83.427	180.234	126.153	134.444
C18orf25	30.9913	29.694	28.1962	26.1842	42.306	37.2496	32.177	39.8006	33.3517	39.3045	31.9694	60.7283	48.6026	47.4799	53.4819	63.0054	57.6655	64.5721	62.6217	91.5472	89.9244	73.691
RTL6	32.0458	37.5993	39.2867	35.4578	28.9298	34.0105	30.3181	37.7696	45.7768	39.6155	33.1911	46.2731	52.3112	55.6049	48.6617	46.4701	68.5578	60.1116	61.3858	97.2689	84.7489	68.6282
CLIP2	42.9506	61.7084	82.8968	63.824	35.7735	42.3574	57.6237	52.4165	67.9023	52.7066	62.3097	46.8547	50.9449	61.4446	46.2515	59.8694	33.3178	32.2861	50.0562	27.0191	22.9663	30.3764
XPC	42.4877	65.8381	56.5804	33.6394	42.306	44.849	34.2922	37.2228	33.9693	40.9526	44.5942	45.1931	44.5035	45.9565	40.8574	43.3341	59.908	52.8897	53.764	77.243	59.5183	83.8164
AP001453.4	59.9251	62.1411	59.682	66.7334	46.0389	46.9669	53.9381	49.2528	57.0394	50.0324	47.2414	44.4455	42.1613	39.6089	42.1199	41.6235	50.9378	36.5342	43.0524	41.9591	47.8734	53.44
PRR14L	39.4528	36.8127	32.8016	19.4563	33.907	31.6435	43.2018	40.9333	45.8495	49.4105	43.1688	50.6761	44.3084	61.4446	54.0558	37.9173	78.8095	51.1904	57.4719	100.448	95.4234	34.3141
VPS13D	41.7161	44.5606	40.6025	33.4576	30.7963	32.8893	41.4391	35.2308	40.1819	45.4303	49.6849	46.2731	51.9208	77.9484	49.9241	55.593	66.3153	54.1641	47.5843	90.2757	74.0744	32.6265
CDIPT	60.4909	67.6079	93.0475	66.1879	52.2604	53.4451	54.0022	61.3609	75.3864	59.2677	50.4994	47.6854	56.0198	50.7807	44.4153	41.6235	29.4735	35.897	28.427	14.6221	16.4969	23.0636
TAF10	51.0521	63.7142	60.3399	60.3692	50.705	50.206	51.8229	57.9629	66.8487	52.831	48.0559	53.5007	51.14	46.9721	50.957	48.7508	35.24	47.1547	37.4906	28.6085	36.552	30.939
MRPL14	63.8858	50.1061	50.2832	66.9152	47.2832	56.5596	60.4761	59.0565	59.9095	56.3137	61.9025	45.4424	42.942	45.9565	49.5798	35.9216	40.6862	31.8613	42.0225	33.3766	31.3765	48.9398
AC098650.1	46.0626	53.2919	61.2797	29.8209	48.5275	44.849	35.4139	50.6198	47.6297	54.6345	33.1911	46.1901	63.8275	49.7651	45.6777	57.3036	57.9858	44.6058	45.5243	58.4885	47.55	58.5028
TSEN34	60.5167	69.653	70.5845	79.6436	51.6382	55.9367	60.8286	58.9003	58.9649	53.5151	49.8885	47.9346	43.1372	35.2926	47.3992	32.7856	31.716	37.1715	33.5768	29.2443	24.5837	47.8148
RNF145	32.6373	35.6328	45.1139	35.8215	36.3956	37.6233	37.1125	42.9644	49.3372	51.3073	43.7797	54.4976	59.9236	50.019	59.2203	59.5843	59.2673	48.4291	62.6217	68.0247	67.9285	43.3145
MSMO1	79.6515	87.7054	63.3475	28.7299	65.6365	60.1724	43.7466	33.8247	33.6787	43.9688	33.5984	38.2148	54.6535	48.4956	49.9241	57.8738	50.2971	45.6678	34.1948	49.2702	43.0214	34.8766
FOCAD	57.3789	48.4543	39.9446	40.731	40.7506	40.1149	54.4829	37.6915	37.3844	44.5907	60.0698	51.59	38.4526	50.5268	51.6456	50.4614	64.3931	62.6605	47.1723	56.2634	64.3704	41.0644
FASTKD2	48.223	42.6335	29.0421	28.1844	36.7067	41.4853	50.0602	40.9333	38.656	48.5087	42.558	42.784	42.7468	43.9253	50.498	39.3428	56.7044	55.2262	47.5843	97.5868	81.1908	75.3786
PEX19	56.5817	55.5337	61.2797	83.2803	46.9721	60.9199	65.0911	53.7836	63.3973	53.3285	60.0698	48.5162	53.4823	49.7651	51.4161	45.0446	31.716	29.0999	23.6891	31.4694	30.7296	24.7512
F2RL2	58.4077	52.8986	66.637	32.0029	61.2815	45.8456	43.9389	49.0184	81.4537	83.2733	31.3585	55.4115	100.328	24.8825	37.4144	84.3874	16.6589	22.9401	46.7603	25.1119	33.6408	25.3137
GALNT7	60.2595	77.6763	46.9937	42.5493	49.1496	57.0579	49.8359	46.5968	41.0175	46.6119	49.2776	45.2762	36.6959	33.5153	39.7098	29.3645	52.86	64.7845	36.2547	67.3889	67.9285	37.6893
NCAPG	68.7467	71.1869	25.8465	50.3682	69.6805	85.836	57.5596	65.1496	24.3416	45.5858	45.2051	60.3129	25.3748	47.9878	61.2862	25.0881	50.2971	59.0495	26.779	45.1379	49.4908	18.0008
MEST	60.9282	95.2174	74.6259	61.8238	70.6137	74.6238	54.6111	77.5312	76.6943	77.7384	36.8564	45.6085	40.7949	31.7379	37.1849	23.9478	24.0273	22.0905	26.367	21.2974	26.201	17.4383
FZD8	20.2665	5.1522	4.69937	69.6427	21.4641	19.9329	55.5085	25.8567	38.6196	38.5582	55.7937	27.1657	18.7383	78.964	33.7418	29.9347	130.708	45.6678	65.2996	137.639	66.6346	87.7541
SLC4A1AP	48.1973	47.943	38.8168	38.3671	45.1057	46.8423	52.0472	52.729	38.2927	51.3695	55.1828	50.4269	43.5276	50.5268	57.9579	37.062	50.9378	54.5889	42.2285	72.157	44.3153	59.0653
VRK2	62.1112	42.5942	31.2038	42.7312	40.7506	44.2261	57.2071	44.683	39.4553	44.5285	45.816	62.556	42.7468	51.5424	59.4499	40.7682	59.5876	50.978	50.4682	58.8064	47.2265	57.9402
PGM2	55.2186	31.5425	24.0608	48.9136	37.3288	38.3708	66.8858	44.8782	28.9193	50.2812	63.9387	59.3991	43.3324	62.2063	73.6811	41.3384	65.3542	57.5627	47.5843	53.4026	48.1969	34.8766
TRIP4	44.0823	39.5264	32.4256	36.9125	36.0845	43.9769	46.4707	42.8081	35.1682	40.5794	50.2958	46.6054	36.3055	41.8941	51.4161	44.7595	67.5967	50.1284	55	85.1898	74.0744	75.9411
COX6A1	51.1807	60.7252	47.7456	56.0051	84.9231	58.9266	54.6432	52.6118	57.2573	66.513	51.5175	47.1039	59.3381	38.8472	54.6296	53.8825	32.3567	36.5342	37.2846	17.8009	21.0255	36.0017
TXNL4A	56.5817	50.1061	62.8775	52.0048	63.1479	52.4484	46.4066	53.2368	61.2174	50.4056	46.2232	60.6452	51.5304	47.9878	57.0397	46.7552	26.2698	44.6058	36.6667	29.5621	36.552	44.4396
PON2	60.7224	61.2758	68.9867	43.8222	59.415	52.9467	58.5852	56.4786	69.2828	70.6175	46.0196	58.5683	69.0976	37.5777	54.4001	52.457	27.8716	36.1094	32.9588	14.3043	19.7316	25.3137
PTPRA	51.8237	64.6582	71.3364	56.0051	48.5275	50.9535	48.5219	50.034	63.4336	48.4777	41.9471	46.6054	54.6535	46.9721	51.7604	57.0185	40.6862	42.6941	37.4906	41.9591	36.2285	24.7512
PPIP5K2	58.5363	53.2919	44.738	41.6402	56.9265	52.573	51.1499	53.7836	44.6869	56.3759	46.2232	54.3315	42.3564	47.226	57.7284	61.0098	48.0545	32.9233	32.7528	66.1174	52.402	21.376
KDSR	54.1126	42.9875	41.5424	57.4598	53.5046	56.435	51.5665	47.7295	43.1247	44.9639	41.9471	47.4362	41.7709	54.0814	48.7764	41.6235	76.5669	42.9065	33.3708	60.0779	54.0193	39.9394
HMOX2	61.0053	57.7361	57.7082	62.9148	60.0372	53.9434	57.784	54.9553	48.5016	58.7702	50.9066	59.9806	50.3593	43.1636	50.1537	37.3471	35.24	38.2335	45.9363	33.0587	28.1418	29.8139
LEMD3	45.5225	41.6109	41.3544	39.2763	57.5486	53.4451	52.1434	48.1201	41.9257	49.1928	50.0921	44.3624	46.2603	41.1324	40.3984	40.7682	54.4618	45.0306	48.2022	78.5145	59.8418	55.6901
PATL1	38.2955	41.139	40.7905	50.0046	55.9932	50.3305	50.1563	59.1737	45.2318	54.5723	35.0238	47.27	35.1344	51.7963	44.3005	38.2024	55.4229	43.7561	45.7303	76.2894	64.3704	51.7524
PARP14	40.4559	49.2016	51.787	23.4567	38.262	43.6032	43.1697	48.706	66.1947	54.448	38.8927	65.4636	71.0495	24.1208	51.6456	61.58	40.3658	54.1641	63.4457	36.8732	51.4316	56.2527
DHX16	52.4923	54.1571	55.3585	53.8231	60.3483	57.5562	58.5852	59.0955	51.4807	56.1893	47.0377	59.8145	53.4823	44.9409	49.465	43.049	26.9105	30.3744	39.1386	32.7409	40.4336	47.2522
TENM3	57.4818	42.8301	38.2528	37.8216	33.907	32.8893	50.4768	30.036	32.4071	41.8232	64.1424	37.384	50.7497	67.7922	47.9731	46.7552	87.1389	51.8276	38.7266	81.6932	66.3112	34.8766
NOC4L	52.158	46.0552	33.6475	68.9154	43.5503	45.8456	54.0663	47.8858	37.4207	42.6317	59.0517	46.8547	52.116	57.3822	65.303	44.7595	43.5695	56.713	37.4906	35.2838	42.3745	59.6278
TMEM185B	41.0989	39.4478	40.4146	39.8218	47.5943	46.7177	45.0606	46.5187	51.7714	51.4006	47.0377	58.7345	56.215	53.0658	53.7115	46.4701	53.8211	54.5889	46.9663	58.1706	51.4316	42.1895
HOMER3	58.8706	51.0501	49.5313	68.7336	42.306	40.7378	58.9057	60.3454	62.053	53.484	67.8077	62.556	45.8699	61.1907	61.6305	47.3253	37.4825	40.1452	33.9888	20.9796	23.2898	23.0636
IP6K1	35.5178	44.01	46.8057	44.9132	43.5503	46.2194	40.4776	48.9794	37.2027	37.9674	41.5398	37.0517	37.4767	59.9212	45.1039	42.7639	65.9949	45.0306	58.0899	75.9715	76.0152	60.1903
FMO5	42.1533	37.7959	27.1623	29.6391	30.7963	41.3607	49.6115	41.2067	33.3517	47.9179	42.9652	50.9254	36.3055	40.1167	47.6288	42.1937	60.5487	53.5269	65.5056	79.4681	80.5438	89.4417
AC091167.7	45.5225	66.7033	71.8063	14.7286	34.2181	15.448	18.0755	39.1757	40.6178	8.73779	34.4129	26.9165	46.6506	32.7535	48.6617	51.8868	64.3931	84.5385	86.9288	67.7068	89.601	80.4413
RAD50	52.2094	61.2365	49.9073	25.6387	52.2604	47.9635	30.0618	36.9494	36.7304	46.2077	43.1688	61.3929	53.092	45.4487	47.2845	63.8607	58.3062	59.8992	49.6442	58.4885	50.7847	38.2518
AFG3L2	46.757	45.5046	39.9446	48.5499	46.9721	40.987	49.4513	44.1361	40.3999	43.0671	45.4087	48.7654	43.918	45.4487	42.579	48.1806	54.1415	50.978	44.4944	71.5213	61.1357	65.8156
ETV3	23.8157	19.5862	22.369	36.7306	39.5063	41.6099	30.9591	27.5363	26.4488	30.9399	35.431	33.3964	27.3267	56.3666	36.0372	35.0664	77.8484	53.3145	73.9513	141.135	110.303	87.7541
DHRSX	38.8099	53.3705	44.456	52.5503	33.907	40.4887	43.4261	51.2057	51.8441	45.0572	51.1103	45.7747	51.7256	46.7182	48.3174	49.8912	66.6356	44.1809	45.3183	50.2238	54.6663	57.3777
FO393400.1	55.3471	51.5613	52.163	62.9148	51.6382	56.9333	56.9507	60.9313	56.2038	58.8013	50.9066	65.7959	52.7016	51.0346	51.5309	37.062	33.3178	43.1189	40.9925	24.4762	30.4061	21.9385
SBNO2	30.2455	40.3524	49.7193	42.1857	32.3516	27.5323	48.9385	47.0265	53.4789	49.4727	67.4004	46.8547	53.8727	58.3978	51.8752	55.8781	58.9469	54.3765	45.7303	61.6672	48.5204	41.627
VEZF1	36.5209	47.1171	44.174	32.3666	43.8614	45.8456	28.1068	38.7851	29.6096	35.5731	31.1549	42.4517	34.3536	53.5736	53.5967	46.7552	73.3633	67.9707	56.2359	89.0043	75.3683	60.1903
XRCC1	48.0173	57.8148	51.975	40.9128	47.9053	51.5764	42.689	43.2378	35.1319	41.6367	56.2009	53.9161	46.6506	41.6402	60.0237	49.321	48.0545	52.8897	57.8839	35.9196	48.5204	54.0025
NDRG1	55.7844	67.0966	69.2687	88.3717	66.8808	77.9874	62.2067	63.9779	91.1903	61.1335	39.9108	52.4207	57.3862	34.277	48.2026	39.0577	19.8625	22.9401	17.7154	8.90043	10.0275	10.688
TES	34.6691	36.7733	42.0123	21.8202	26.1302	26.6602	28.4914	30.7391	33.388	29.665	26.2678	35.8056	35.3296	45.4487	40.7427	60.7247	66.6356	63.5101	85.2809	103.626	94.1295	97.3171
H3-5	30.3998	49.9095	34.9633	110.374	56.9265	67.1489	64.6424	65.9698	52.389	55.2875	29.3222	49.0977	35.5248	36.5621	44.7596	24.518	55.4229	43.1189	46.3483	27.0191	39.1398	46.1272
STXBP1	56.6588	44.0494	50.0952	44.3677	45.1057	42.1082	57.4635	46.1672	51.0084	56.6557	67.604	52.8361	61.6804	63.222	50.3832	47.8955	46.7731	38.0211	49.8502	36.2374	26.8479	29.8139
TBC1D9B	37.8068	54.7077	59.7759	55.6415	35.4624	31.8926	48.4898	43.2378	51.4081	46.4565	55.7937	57.9868	55.6294	69.8234	58.6465	44.7595	51.8989	48.4291	47.9962	40.0519	36.8755	32.064
ATAD1	45.2396	45.0326	38.8168	28.3662	41.0617	45.7211	49.1308	52.6509	44.6506	67.0727	41.7435	49.3469	40.9901	44.9409	44.0709	50.7465	53.5007	52.04	45.9363	64.846	72.7806	46.1272
UBFD1	53.5211	52.6232	53.5728	56.0051	43.2392	39.9904	48.8103	48.1592	44.5052	51.0275	40.7253	37.4671	47.4314	52.558	46.7106	48.7508	53.1804	42.9065	48.2022	67.7068	50.4612	37.1267
AL355385.2	51.4893	60.2926	49.4373	54.5504	44.4835	45.8456	44.4517	42.066	43.379	40.7971	50.4994	47.0208	38.2574	41.1324	46.9402	42.4788	50.9378	45.243	50.0562	60.0779	51.4316	63.5655
SNAP29	50.5377	51.6007	61.7497	50.7319	47.9053	47.4652	41.7596	48.8622	51.6261	45.3992	48.4631	49.7623	48.017	50.5268	49.006	40.198	43.8898	49.2787	41.8165	53.7204	41.7275	50.0649
ZMYM2	33.2546	44.364	40.6965	25.0932	36.0845	33.1384	56.6302	56.4005	57.2573	54.5412	35.8383	41.1224	37.6719	52.558	41.3165	49.8912	56.7044	55.8634	45.7303	85.5077	87.0132	37.1267
PIGS	53.7011	61.7084	69.7386	49.0954	57.2375	53.0713	49.4513	52.69	60.7814	60.0451	38.6891	47.3531	62.8515	37.0699	48.6617	51.3166	37.1622	40.9948	44.2884	28.6085	30.4061	28.6889
FMC1	32.3801	37.9139	38.9108	34.1849	35.4624	43.9769	37.2727	45.8547	60.5271	34.3915	50.9066	46.3562	34.5488	167.83	43.9562	31.9304	61.8302	40.9948	36.6667	46.0915	48.5204	52.8775
AL117348.2	56.1444	53.0559	52.257	53.4594	35.1513	40.7378	43.9068	41.1677	40.2545	43.1293	47.2414	54.4976	57.5813	51.5424	65.4178	59.0141	49.336	48.2167	41.1985	33.3766	45.6091	50.6274
FYCO1	42.7963	57.8934	64.9452	46.7315	32.0406	40.7378	37.1125	31.8718	45.5225	39.9264	39.7072	39.4609	58.9477	45.1948	46.7106	58.1589	58.6265	57.9875	55.618	60.3957	68.5755	33.7516
TUT7	44.6995	35.9081	26.3165	27.8207	30.7963	28.6535	38.5867	30.5438	29.4643	38.9003	39.7072	43.2824	42.3564	61.9524	43.4971	40.4831	77.528	54.5889	62.4157	125.56	84.4254	55.1276
ARL4C	51.978	42.7121	34.8693	92.3721	42.306	42.7311	38.5547	31.2078	29.8276	26.1823	45.6124	39.1286	35.72	77.6945	36.611	30.5049	77.8484	40.7824	35.2247	111.891	61.1357	37.6893
SART3	64.8889	66.3493	51.4111	54.5504	52.8825	60.1724	55.4444	59.5643	46.7577	51.0897	45.4087	49.6792	39.819	40.3706	48.5469	44.7595	39.0844	30.5868	31.9288	47.0451	42.6979	39.3769
KDM5C	55.5015	51.8367	58.9301	70.7337	52.8825	48.9602	63.9694	56.5958	57.6207	57.6819	54.1647	48.1008	54.8487	47.7338	48.8912	44.4744	40.3658	32.0737	32.1348	34.3302	24.5837	25.8762
MINK1	46.4484	53.0952	65.1332	61.4602	37.0178	41.8591	54.7714	42.5347	57.2937	45.0883	55.7937	55.2453	49.3833	62.2063	56.8102	50.1763	50.6175	43.7561	46.7603	33.3766	25.5541	27.5638
AC104389.5	29.8597	65.9167	81.1111	17.2743	63.1479	59.9233	21.3445	54.0179	70.3001	46.9851	20.7699	50.5931	65.1938	22.8513	49.6946	69.8477	33.3178	43.7561	51.2921	47.9987	46.903	49.5023
XPR1	44.1851	46.2912	62.7835	42.0038	37.0178	39.7412	44.7721	41.2067	47.775	49.908	43.9833	45.027	51.5304	57.1283	52.5638	55.593	62.7913	50.978	48.2022	68.9783	45.2857	23.6261
PYCR2	56.1444	53.0952	52.163	53.4594	35.1513	40.987	43.8107	41.2849	40.2545	43.0671	47.2414	54.6638	57.5813	51.2885	65.5326	58.729	48.0545	48.2167	40.9925	34.0123	44.9622	50.6274
LSM14B	56.2216	64.7368	65.1332	56.5506	57.8597	56.6842	44.9003	55.7365	47.8113	46.6741	49.4813	54.7468	56.8006	40.6246	54.2853	42.4788	40.0455	41.8444	34.1948	30.1979	34.2877	29.8139
FBXW8	54.8585	51.1287	58.3661	46.9134	42.9281	45.2227	45.7977	40.738	50.0275	43.8133	47.6486	34.6425	43.3324	51.7963	42.0051	37.3471	64.3931	42.9065	50.6742	47.9987	46.2561	72.0034
NIPSNAP1	58.6906	81.8453	79.2313	65.2787	65.0144	68.5193	56.4379	61.9468	72.7343	68.0366	42.7616	47.3531	50.1641	25.8982	43.2676	40.7682	21.4644	27.8255	27.603	15.2579	18.4377	21.9385
ICE1	30.014	38.5039	34.1174	27.6389	39.8174	38.4954	35.8305	44.683	38.547	41.6678	29.3222	41.8701	38.2574	59.6673	38.9064	39.6279	69.5189	64.1473	45.9363	106.805	108.362	48.3773
AC110275.1	30.9399	29.4973	23.2149	32.5484	24.8859	30.0239	34.3883	31.9108	33.0974	32.1215	50.0921	44.9439	38.0622	64.9993	49.465	45.6148	82.3335	61.8108	61.3858	121.745	87.3367	49.5023
RIC1	28.4966	36.38	37.407	36.1851	29.8631	30.7714	41.0224	44.6048	49.1192	46.8296	40.7253	37.5502	48.2122	55.6049	40.5131	49.6061	70.48	50.3408	58.0899	107.759	77.9561	42.1895
SNX4	49.8947	46.9991	40.0386	44.004	47.5943	56.1858	52.8484	58.08	41.9984	59.1745	42.558	52.3377	47.6266	43.9253	42.579	40.198	43.5695	41.8444	49.4382	59.76	45.2857	53.44
FURIN	36.881	51.9546	67.013	55.0959	45.4167	40.7378	49.0346	52.8462	75.0958	45.7724	50.2958	46.2731	67.3409	57.6361	56.2364	64.1458	40.6862	40.3576	36.8727	29.2443	31.3765	18.5634
AMD1	27.3907	24.4631	32.6136	46.5497	50.3939	52.3238	30.19	55.9709	50.7541	45.4303	31.3585	74.9342	48.017	47.9878	58.7613	42.4788	49.6564	55.2262	52.3221	49.906	71.4867	60.1903
APEH	54.3184	60.5285	49.8133	53.4594	51.3271	50.5797	54.1945	44.5267	39.7822	48.602	60.2735	50.3438	41.7709	50.5268	56.6954	41.6235	45.1713	59.4743	35.8427	35.2838	43.0214	30.939
PSAT1	53.0582	117.714	73.4041	40.5492	67.1919	68.2702	42.4967	65.0324	42.834	69.3115	43.3725	56.1591	32.7921	34.5309	35.119	30.79	33.6382	24.2146	40.1685	28.6085	27.8183	30.3764
SCAMP4	61.6483	59.5453	62.8775	68.0062	63.459	61.9165	67.7832	55.6193	56.3491	63.279	46.8341	36.5533	45.8699	36.816	34.0861	40.4831	33.3178	32.7109	34.1948	35.9196	26.8479	33.1891
SLU7	54.8585	54.9437	53.1028	39.8218	57.2375	53.4451	49.0026	52.2603	48.538	52.7377	37.6709	53.9992	47.2362	34.5309	40.2836	49.6061	45.812	38.2335	47.3783	56.2634	52.0785	38.2518
CHTF8	50.6149	55.7696	46.9937	42.913	46.9721	46.8423	43.8107	47.7295	51.8441	47.5137	48.0559	58.7345	53.092	53.0658	55.8921	39.6279	38.1233	45.6678	46.7603	52.7668	39.7867	44.4396
PDCL	44.5966	60.7645	58.5541	44.004	62.5258	66.2769	53.1689	69.3679	68.4109	71.5815	48.8704	50.2608	54.8487	32.4996	43.038	47.8955	24.9884	33.7729	36.0487	26.3834	30.4061	28.6889
RPTOR	49.8176	45.9765	42.2003	61.4602	57.5486	53.0713	48.8744	43.7065	40.4362	45.1815	48.4631	47.3531	40.0142	47.4799	53.4819	46.4701	48.6953	45.243	42.0225	52.7668	56.6071	39.9394
MICA	64.7088	48.4936	46.6177	56.0051	67.1919	56.3104	67.655	55.385	51.8077	57.0911	52.7393	49.1808	45.0891	55.097	44.53	35.0664	40.0455	40.3576	39.9625	28.9264	27.4949	27.0013
IFIT5	49.2518	51.0501	49.9073	22.9112	40.1285	41.8591	42.3685	46.9483	49.9912	45.2437	36.6528	51.4238	52.7016	31.2301	46.5958	48.7508	53.5007	46.7298	58.9139	68.0247	64.0469	58.5028
PRPSAP1	49.7147	44.836	40.2266	69.6427	75.9019	77.9874	60.6042	79.0935	57.657	62.5949	51.5175	56.9899	39.0382	43.1636	47.514	29.9347	31.716	45.4554	31.7228	22.8868	23.6132	14.6257
ENSA	44.6481	51.3254	47.7456	40.731	70.9248	65.4048	34.3883	52.3384	38.6923	48.5398	35.431	55.9099	41.5757	44.687	40.3984	50.1763	49.336	46.305	55	42.9128	40.7571	59.0653
MAN1A1	45.8826	61.4724	75.7538	31.0938	40.4396	39.492	43.5863	41.363	69.5735	56.749	35.2274	41.1224	60.5092	27.4216	42.3494	55.0228	40.6862	39.0831	51.7041	57.5349	43.0214	56.8152
CHSY1	34.0776	40.1557	42.6702	43.8222	53.5046	63.1623	38.1701	46.5578	43.4516	41.3257	39.0963	55.1622	47.6266	60.1751	53.0229	40.4831	57.0247	45.8802	47.1723	62.303	66.6346	34.3141
AC013394.1	30.8627	38.2679	31.2038	23.4567	27.6855	34.6334	25.4788	34.4496	33.2427	30.4734	24.4352	41.787	30.4498	49.5112	38.103	40.7682	95.148	51.8276	60.9738	145.586	101.246	65.8156
NCOA6	38.5527	46.4091	39.7566	37.6398	42.9281	47.0915	44.5478	52.5728	41.7441	46.2699	38.4854	49.5962	40.4045	56.6205	49.5798	44.7595	58.6265	50.978	40.7865	77.5609	62.1061	48.3773
SFSWAP	45.3939	44.8753	41.1665	49.6409	58.7929	63.6607	56.3738	67.6884	45.1955	45.8345	47.6486	53.1684	47.041	46.4643	45.4482	35.9216	48.6953	42.0569	31.7228	48.3166	44.9622	45.0021
TMCO3	47.1685	55.8483	51.2231	46.0042	32.0406	37.0004	46.4066	46.3234	52.389	54.8833	48.4631	51.673	53.2871	61.4446	53.0229	40.198	50.9378	42.6941	39.7565	67.3889	52.7255	24.1886
SDHAF2	49.509	43.0268	42.5763	40.1855	46.9721	41.7345	49.5154	51.4401	46.9757	52.7688	42.3543	46.0239	44.6987	33.2614	38.7916	48.1806	45.4916	45.0306	45.3183	76.9251	65.9877	57.9402
CLSPN	73.479	58.2474	30.5459	41.6402	81.5013	79.7316	51.1499	55.2288	25.1046	39.9264	45.6124	82.1618	32.9873	41.8941	68.6313	49.321	30.4345	58.4123	42.8464	21.9332	21.6724	20.8135
DDX20	43.2592	35.5148	29.982	30.0027	37.6399	44.3507	42.5608	43.8237	33.497	48.8508	47.2414	54.4145	39.6238	46.7182	58.9908	39.9129	59.5876	60.7488	52.7341	79.1502	71.1632	53.44
ANAPC7	50.8978	51.7187	37.6889	38.0035	42.306	45.3473	41.4711	36.9884	32.6251	41.9476	48.6668	47.0208	39.6238	44.687	48.8912	43.6191	53.5007	55.2262	59.5318	76.2894	50.4612	66.3781
CCNY	34.952	37.9532	50.6592	32.7303	32.0406	38.8691	30.7027	42.4176	49.9912	37.9052	41.1326	55.993	59.1429	67.5383	53.1376	48.7508	54.1415	52.8897	48.4082	64.5281	71.1632	47.8148
ATP6V0A1	51.7722	48.2576	35.5272	42.5493	47.9053	43.9769	51.3421	48.7841	39.0193	42.8805	44.7978	41.1224	31.6209	36.3082	45.4482	47.6104	62.7913	49.0663	44.0824	66.1174	75.0448	56.8152
CEP20	47.0657	38.7792	35.6212	38.549	46.35	54.068	49.0667	60.033	48.9013	57.1843	41.3362	48.0177	33.5729	50.019	54.8591	45.8999	47.4138	46.7298	41.8165	62.9387	56.9306	47.2522
CUL5	48.8917	49.7915	42.2943	40.0037	50.705	46.5931	50.3807	57.4941	51.8804	65.7978	32.5803	55.6607	47.4314	45.4487	46.1368	47.0403	54.4618	43.7561	41.8165	55.3098	49.4908	29.2514
TMX2	59.2821	40.667	43.6101	54.5504	39.5063	43.354	54.3868	44.4095	38.0747	46.4254	43.3725	40.0425	43.1372	41.8941	42.0051	45.6148	48.0545	42.4817	49.0262	58.1706	57.254	75.9411
CSTF2T	52.7238	49.1622	40.4146	45.6405	39.1953	45.0982	48.2014	52.4947	48.9013	52.1469	46.8341	55.9099	50.1641	30.2145	56.5807	52.1719	43.2491	47.7919	41.8165	48.3166	49.8142	54.0025
ZNF292	33.4861	38.4252	30.8278	24.3659	35.7735	35.1317	22.7867	23.0836	20.9265	23.6947	35.2274	37.301	30.8402	47.9878	44.6448	44.4744	97.3905	70.5196	55.618	126.513	107.715	63.003
ARHGAP29	47.6572	62.495	43.4221	30.1846	46.0389	44.4753	31.1194	33.1216	25.9039	38.496	43.3725	32.2333	26.9364	79.2179	44.9891	28.5092	89.0611	61.1736	32.3408	104.898	74.7214	29.2514
WDFY3	37.3439	41.1783	36.1851	38.0035	32.0406	30.7714	35.1575	29.5673	34.4053	38.4649	37.6709	42.5347	37.8671	70.0774	45.5629	46.7552	82.0131	56.713	44.7004	115.388	82.8081	34.3141
INSYN2B	21.3982	17.1085	15.4139	26.9116	38.8842	30.3977	60.0594	85.6163	70.0458	72.4833	62.717	95.7862	36.1103	78.7101	67.5984	33.6409	57.6655	45.0306	25.1311	48.3166	42.6979	17.4383
NUP107	69.0296	68.0405	36.1851	48.0044	56.3043	57.3071	60.5722	57.0645	30.7359	49.1928	51.3139	57.2391	41.1853	33.2614	62.5486	48.1806	44.2102	50.1284	28.015	33.6945	36.2285	30.3764
NUDT5	55.2443	65.4448	55.1706	47.0952	64.7033	72.1321	61.5657	68.7821	55.5861	60.1384	44.5942	57.073	36.1103	29.1989	50.1537	45.6148	33.3178	35.2598	35.0187	24.794	25.2306	26.4387
RCC1L	48.4802	45.6225	55.1706	64.1877	53.8157	50.0814	50.605	56.752	60.6361	51.0275	50.0921	55.2453	58.9477	40.8785	50.7275	48.7508	31.716	39.7204	40.3745	30.1979	33.3173	30.3764
AC055811.2	42.8477	37.1273	31.2978	67.8244	55.6822	60.0478	41.2147	32.067	27.6477	31.4063	35.431	30.1565	30.0594	41.3863	26.0524	32.7856	80.0909	41.632	32.7528	127.149	76.3387	65.2531
XPO4	47.5286	42.1222	31.3918	35.4578	36.3956	40.6133	47.6245	40.1131	34.5506	41.0148	45.0015	44.1962	41.1853	63.222	57.2693	53.5974	55.4229	55.0138	43.6704	70.2498	79.2499	41.0644
ITSN1	54.6527	59.388	58.4601	41.0947	42.9281	50.0814	44.8042	48.6279	52.062	54.2925	49.2776	64.8821	41.3805	45.1948	61.2862	48.7508	38.764	55.2262	33.1648	37.8268	32.6704	30.3764
GOSR1	37.241	35.6721	29.982	40.731	45.1057	43.6032	42.048	46.4406	41.9257	49.8148	35.0238	39.2948	45.8699	35.8004	38.6768	38.7726	58.6265	46.0926	54.382	75.3357	78.2795	86.0666
ZNF655	33.4603	39.0545	41.5424	30.0027	66.5697	56.0613	32.4013	40.9724	42.725	35.8529	27.6932	41.9532	43.7228	53.0658	38.3325	43.9042	57.0247	54.1641	45.3183	86.4613	81.5142	52.8775
LAMTOR4	70.2384	69.3777	66.0731	81.8257	69.0583	74.9975	63.2963	64.1732	60.4908	64.896	49.2776	48.5162	35.9151	35.0387	42.0051	38.4875	17.9404	25.9138	24.9251	11.1255	11.9684	19.1259
MET	53.2125	36.4194	25.4706	38.3671	32.3516	30.6468	49.7718	35.8948	24.7776	38.8381	51.5175	39.9594	28.1075	66.7766	56.1216	29.3645	95.4684	62.4481	40.3745	105.534	73.751	29.2514
ZNF580	41.7161	50.0275	70.2085	58.5508	48.8385	50.3305	45.7336	61.0094	63.3973	48.8508	55.1828	46.9377	56.215	50.5268	41.8904	36.2067	33.3178	39.9328	39.5506	38.7804	28.1418	38.8143
RFWD3	50.7692	42.0829	25.9405	45.8224	62.2147	61.5428	50.0281	44.9954	29.9366	40.9526	55.7937	57.5714	32.9873	47.226	54.6296	38.7726	55.4229	49.916	43.8764	51.8132	53.3724	48.3773
BCLAF1	42.8992	40.3917	35.1513	27.0934	47.5943	49.0847	41.0865	43.7065	35.8585	39.9886	38.2818	39.7932	31.6209	50.2729	40.5131	39.3428	59.908	59.2619	50.0562	92.183	81.8377	57.9402
USP16	54.5241	44.3247	37.6889	44.5495	61.2815	57.93	59.5466	71.3599	57.657	69.8713	35.431	54.4976	48.4074	36.816	44.7596	41.6235	27.8716	39.2955	33.3708	47.9987	49.1673	25.8762
MYO1E	42.642	40.077	36.2791	56.3688	46.35	55.5629	66.1166	74.4846	85.8134	87.0981	55.1828	52.1715	43.5276	48.4956	43.7266	39.3428	36.5215	28.6751	37.9026	23.5226	28.1418	15.7507
DHCR7	62.7285	98.2065	87.0323	46.186	74.3466	77.3645	47.1758	63.8607	61.9077	67.9744	32.5803	41.787	50.5545	27.4216	37.0701	44.7595	15.6978	25.7014	21.2172	18.1187	21.9959	19.6884
DROSHA	51.0521	51.4827	44.456	37.6398	48.2164	44.3507	35.9587	37.6524	35.9312	39.5533	41.7435	55.4115	53.4823	49.7651	53.0229	49.6061	41.6473	50.7656	46.7603	61.6672	64.3704	48.3773
ATM	45.754	52.0333	43.5161	29.2754	40.1285	38.8691	43.0736	36.9103	36.9848	44.1865	36.6528	48.8485	41.9661	43.9253	46.3663	54.1676	65.0338	54.5889	50.0562	79.786	65.6642	45.0021
TRIM4	32.8945	39.6051	43.7981	36.0033	28.3077	26.6602	34.2922	38.707	44.4326	43.1914	35.0238	37.2179	40.5997	42.148	37.8735	44.7595	60.5487	50.3408	62.4157	90.9115	85.7193	86.6291
HMGXB3	29.5768	23.5192	21.2411	43.6404	25.197	28.529	45.4452	33.5903	30.9902	32.5879	39.7072	33.0641	20.1047	58.1439	38.4473	36.2067	84.576	52.6773	64.4756	115.07	98.6581	86.6291
SRP19	37.3953	37.088	36.6551	31.4574	37.6399	43.1049	36.5677	41.2458	37.1301	45.4925	24.2316	40.624	32.2065	33.0074	31.7908	31.3602	62.7913	46.7298	60.3558	88.3685	79.5734	126.568
CD320	50.9749	67.3326	65.6971	51.0956	60.3483	64.159	49.9961	60.6188	56.4944	51.8359	55.7937	50.8423	52.116	45.4487	48.5469	39.6279	27.2309	32.7109	28.015	15.5757	35.5816	30.3764
MLH1	62.0341	57.9721	42.6702	54.7323	46.0389	49.8322	56.8545	41.2067	33.3153	43.4091	42.1507	39.9594	33.5729	43.9253	44.8743	49.321	53.5007	49.916	45.3183	55.9455	44.3153	49.5023
ENC1	27.082	20.4515	18.4215	35.8215	46.0389	37.6233	42.9133	31.0906	30.0819	35.9773	40.1144	47.187	35.5248	67.0305	43.4971	49.321	74.6447	59.8992	65.5056	90.2757	94.453	47.2522
CWC22	40.0701	44.9933	33.3655	25.8205	49.7718	50.8289	34.805	43.7455	35.8585	44.6218	41.9471	53.6669	34.1584	35.5465	41.7756	42.4788	69.5189	56.2882	56.4419	71.8391	61.7826	70.8783
NOL9	59.1021	48.179	42.8582	46.3679	52.8825	52.8222	46.7271	45.1517	42.2527	47.1716	48.6668	47.8516	45.6747	46.7182	45.5629	43.049	44.2102	36.9591	36.8727	66.7532	54.3428	39.9394
ZNF410	51.2836	40.2344	37.031	38.1853	57.8597	60.9199	51.5024	53.6274	45.8495	53.5462	38.6891	51.59	41.3805	37.3238	45.2186	40.4831	46.1324	38.4459	40.5805	60.0779	56.6071	53.44
MED8	54.5756	49.0836	45.1139	52.0048	46.0389	50.8289	53.4894	56.4786	53.6606	65.6734	49.4813	53.1684	46.6506	34.7848	40.2836	40.198	35.8807	39.0831	40.5805	39.734	40.1102	52.8775
PRAF2	64.3488	68.4338	73.968	80.371	63.1479	66.7752	63.5527	64.9153	74.4781	56.5313	39.2999	44.1132	58.7525	33.7692	51.1866	41.3384	14.096	30.5868	20.8052	7.31106	9.38061	12.3756
CDCA2	66.7406	67.7259	29.794	58.0053	65.3254	60.6707	56.3418	58.5878	27.3571	41.6367	39.7072	60.396	30.645	56.6205	59.7942	25.3732	49.0156	43.3313	22.4532	58.4885	43.9918	17.4383
EPB41L5	44.4423	33.3123	33.1775	32.0029	19.2866	18.9362	32.177	22.1462	26.9575	29.1363	46.4269	40.7901	38.843	78.2023	55.2035	53.8825	75.2855	70.3072	61.5918	98.2226	68.8989	60.1903
CFAP97	45.3682	52.8986	44.456	32.1848	44.4835	41.6099	36.9202	49.9559	48.211	57.1222	45.0015	68.5374	53.8727	50.019	62.0895	46.7552	50.9378	48.6415	34.4007	52.1311	49.4908	24.1886
WIPI2	50.1005	62.5344	65.0392	69.8246	61.2815	52.0747	64.6424	60.1501	54.1692	53.9193	60.6807	52.0884	39.819	42.4019	43.7266	41.0533	36.5215	26.7635	28.8389	24.1583	25.8775	23.0636
AFF1	39.2985	38.8578	45.5839	41.2765	37.3288	32.0172	47.8809	36.8712	33.3153	43.6268	39.7072	44.7778	38.0622	66.2688	51.5309	39.9129	72.7225	50.978	37.9026	98.8583	65.3408	36.5642
DDX3Y	41.2275	34.1776	27.4443	49.4591	65.0144	68.021	54.8996	58.1972	48.1746	60.6981	35.8383	40.3748	35.5248	36.3082	37.0701	39.0577	48.3749	39.508	40.7865	78.8323	55.6367	43.3145
ERCC5	46.9371	45.3472	47.4636	33.6394	35.1513	41.4853	43.0415	32.9654	35.9675	38.8692	51.9248	48.6823	55.4342	39.6089	45.4482	47.6104	53.8211	47.5795	45.5243	74.7	65.0173	60.7529
RBM19	52.981	50.4601	39.9446	56.5506	57.5486	62.1657	62.7836	64.0169	43.27	57.5575	50.0921	60.0637	45.6747	44.9409	51.5309	47.3253	36.8418	37.3839	37.9026	28.2906	26.5245	23.0636
DNAJC2	54.4213	42.0829	34.6813	30.9119	53.8157	47.9635	58.1365	69.0555	56.3127	76.2769	38.0782	52.3377	38.843	30.4684	38.9064	46.7552	37.1622	40.57	40.3745	55.3098	52.0785	42.1895
KAT5	38.7584	39.2511	33.4595	48.1862	48.2164	52.0747	49.5474	44.5658	40.6542	42.0098	40.5217	45.027	34.5488	40.3706	39.9393	39.3428	59.2673	46.5174	45.9363	66.7532	61.7826	79.8788
IFNGR1	41.999	40.549	40.2266	27.6389	46.661	40.1149	44.0671	46.4406	49.4099	54.2925	35.6347	45.4424	41.9661	39.8628	38.3325	47.3253	51.5785	42.2693	59.5318	54.674	65.6642	82.6914
CABIN1	48.6602	50.7354	61.0918	55.6415	48.2164	55.0646	55.0919	60.2282	61.5444	48.5709	44.7978	55.6607	58.9477	44.1792	51.0718	49.8912	34.9196	37.3839	38.7266	32.423	28.7888	14.6257
NUP85	53.5725	48.6509	29.2301	56.3688	46.35	57.4316	62.9118	59.0955	36.0765	47.8868	48.6668	56.9068	44.5035	42.9097	56.8102	40.7682	47.0935	43.9685	45.1124	30.8336	35.2581	45.5646
PPP1R3C	30.5284	19.1929	22.181	6.18238	3.73288	5.73071	16.6654	10.6239	24.7049	19.0614	34.6165	15.5351	27.9123	71.8547	29.1511	36.2067	132.31	58.6247	78.2771	192.313	95.7469	104.63
GPN2	40.5588	33.9023	34.2114	48.0044	41.6839	43.8524	49.8359	54.9944	48.8286	52.1158	38.8927	44.8608	38.0622	44.9409	50.1537	31.9304	49.6564	50.1284	47.9962	62.303	53.0489	75.3786
GBP3	69.4154	48.2576	60.6218	49.0954	48.5275	53.5696	63.2643	67.9618	93.5155	71.3638	38.8927	62.3898	67.5361	29.7067	48.8912	66.9967	16.3385	25.0642	23.6891	10.8077	11.3214	6.75032
PNPLA6	48.5831	60.4499	67.2949	52.9139	40.1285	40.8624	50.7332	45.4641	58.7832	58.8324	52.332	51.3407	63.0467	46.4643	53.2524	47.0403	34.9196	52.6773	40.3745	14.6221	21.6724	32.064
PRXL2A	16.3315	8.57389	48.2155	18.729	17.7312	38.62	8.0122	17.2639	26.5215	14.2728	33.5984	41.2055	33.9632	68.5539	71.8448	13.9695	47.7342	149.323	59.5318	25.7477	149.766	124.318
NREP	33.6661	24.8171	21.2411	31.8211	25.197	16.943	34.3563	19.6074	21.6532	18.6883	35.431	25.255	23.6181	53.3197	24.6751	32.2154	129.427	53.9517	64.8876	159.572	89.601	93.3794
PPIL2	48.3516	45.5439	51.975	44.3677	29.552	34.1351	38.3303	35.8948	41.3445	38.9625	45.816	57.6545	55.6294	39.8628	56.925	50.4614	55.1025	49.916	49.6442	57.8528	51.1081	54.5651
EXOSC7	48.4288	52.2693	55.9225	51.8229	34.8402	45.4719	39.8687	47.8858	49.2282	48.3844	40.3181	47.27	43.7228	31.2301	34.7747	36.7769	46.1324	36.9591	45.1124	76.2894	46.903	73.1284
DIAPH2	55.45	34.2562	30.0759	41.0947	32.9738	28.7781	49.2269	30.1532	27.9384	36.2261	53.3502	48.1008	37.4767	63.4759	51.9899	48.1806	77.2076	63.0853	54.588	79.786	48.5204	40.5019
USP13	44.0565	37.8352	28.7601	42.3675	38.262	44.4753	51.7267	48.2763	41.4171	45.4614	61.6989	60.5621	48.2122	56.8744	60.9419	49.0359	57.6655	55.0138	43.2584	48.3166	45.6091	22.5011
TNFAIP3	6.09539	4.87689	6.01519	10.0009	16.1758	21.1787	21.0881	14.4517	22.1618	18.1597	48.0559	33.5626	47.2362	72.1086	49.2355	73.2688	80.0909	64.997	119.476	74.0643	98.6581	131.069
MAPRE2	53.5211	67.2933	56.4864	55.4596	49.7718	60.6707	45.0285	52.4556	40.4362	43.7201	44.187	41.8701	35.3296	36.5621	42.3494	28.7943	57.3451	33.1357	26.367	64.2102	53.3724	43.3145
RBM17	44.468	46.5665	49.6253	37.458	51.3271	50.8289	36.3754	53.7836	56.6034	47.296	31.9694	63.9682	45.8699	39.8628	51.5309	43.3341	39.0844	50.7656	49.8502	41.9591	49.4908	49.5023
UBAP2	59.8737	44.9933	30.7339	47.6407	56.6154	43.6032	56.3418	46.4406	32.3707	42.725	42.9652	40.0425	27.3267	40.6246	47.3992	47.6104	54.7822	47.5795	39.7565	81.3753	52.7255	47.8148
INTS3	49.3289	53.0952	48.4975	46.0042	46.0389	40.3641	41.9519	38.9804	39.6006	47.296	58.2372	48.4331	47.8218	49.7651	51.9899	51.0316	56.384	43.7561	51.9101	48.3166	43.6683	28.6889
ACADM	35.775	39.4084	29.512	26.5479	40.7506	35.63	38.1381	35.7386	32.1164	42.1964	35.6347	42.1193	38.6478	39.355	48.6617	44.1893	58.3062	53.9517	65.0936	81.0574	54.3428	113.63
NRP2	63.6029	43.1448	61.0918	64.915	37.3288	48.0881	53.842	35.0746	68.1203	51.5561	49.2776	33.3133	59.1429	47.9878	35.0043	63.2905	47.0935	35.6846	43.8764	35.9196	31.053	21.9385
C1orf122	49.6118	49.2016	70.9604	64.5514	42.6171	52.6976	44.8362	54.8382	68.0113	49.1307	40.5217	36.8856	67.3409	44.687	38.9064	49.8912	25.9495	27.4007	38.5206	18.4366	19.7316	75.3786
IMPACT	44.9053	44.128	56.1104	28.7299	36.0845	35.5055	29.9336	32.2623	51.2264	45.2748	36.0419	47.7685	64.9986	44.4331	44.53	53.8825	60.2284	50.7656	54.588	66.1174	62.753	39.3769
FAM189A1	42.462	52.2693	56.9563	38.3671	35.1513	37.2496	42.9454	42.6129	40.3635	43.2225	34.2093	43.0332	44.5035	36.816	42.1199	41.6235	49.336	47.1547	57.8839	75.0179	59.1949	66.9407
PMF1-BGLAP	57.4304	71.0689	49.9073	74.9159	77.4573	84.2165	69.0651	83.7805	62.1257	66.8861	50.703	49.0146	44.3084	42.148	42.9233	36.2067	17.9404	20.3912	14.0075	4.45021	6.79285	3.37516
APBB1	50.2034	63.8322	69.9266	54.9141	46.9721	56.435	57.5276	57.2989	57.003	52.3646	45.2051	45.2762	41.1853	49.7651	47.6288	45.6148	35.5604	36.3218	37.2846	28.2906	26.8479	23.0636
LPIN1	48.7631	77.047	59.9639	39.4582	60.9704	65.654	39.0675	44.5267	32.5524	39.3356	38.0782	32.3164	31.4258	50.019	40.0541	31.9304	55.1025	42.6941	31.5169	65.1638	65.0173	37.1267
NBAS	40.173	52.8986	45.4899	30.3664	36.7067	30.6468	41.375	31.9108	33.6423	41.73	53.5538	43.0332	51.3352	44.4331	34.7747	47.8955	56.0636	58.4123	56.03	70.2498	69.5459	57.3777
PRKD1	33.7947	35.0428	38.0649	24.3659	34.2181	31.8926	31.0873	33.1216	47.3754	43.9688	35.8383	52.5869	45.4795	42.148	48.8912	53.8825	53.1804	52.6773	76.2172	65.4817	64.3704	83.8164
TMEM41B	41.3818	42.4762	39.2867	38.1853	44.4835	44.5998	41.4391	48.3154	48.8286	55.5052	34.2093	45.7747	41.7709	37.8316	38.6768	44.7595	41.3269	51.4028	46.1423	67.3889	64.3704	69.1908
POLD2	53.5983	58.2081	41.3544	55.4596	51.0161	44.5998	50.2204	49.8387	35.9312	48.9752	52.5357	48.35	36.6959	54.0814	58.0727	37.062	36.8418	45.8802	35.6367	44.1843	32.3469	56.2527
FKBP11	42.0247	40.4703	40.7905	39.8218	42.6171	41.4853	38.8752	39.5272	39.0193	33.4586	33.802	53.0023	48.2122	30.9762	35.8076	44.4744	41.0065	45.243	53.3521	81.6932	65.6642	94.5045
ARHGAP5	33.5632	36.8127	42.2943	28.0026	37.6399	34.6334	40.0289	36.9494	46.1765	43.4713	36.2455	41.1224	43.1372	57.1283	44.9891	49.6061	65.9949	45.8802	47.3783	94.0902	76.6622	43.8771
AHCTF1	31.1199	28.1995	25.3766	205.292	35.1513	105.146	38.4585	32.8482	22.9247	30.4423	34.6165	40.8732	29.2787	32.4996	36.3815	31.0751	40.6862	36.1094	28.8389	70.5677	53.0489	36.5642
ZNF787	23.61	27.2162	32.3316	52.9139	26.4413	40.987	35.7985	44.5658	40.2545	31.9038	53.1465	32.4826	39.6238	58.9056	40.7427	33.3558	53.8211	54.5889	58.0899	81.3753	67.6051	95.6295
USP38	28.2394	28.1208	27.3503	44.1859	36.0845	34.758	38.7149	36.7541	36.9484	46.7052	40.1144	38.0486	31.0354	55.351	36.7258	46.7552	84.2556	46.0926	48.8202	112.209	69.8693	57.9402
MRPL47	71.2672	64.9728	48.2155	56.7325	74.0355	70.388	72.5264	68.5868	55.2592	65.6734	36.8564	64.3005	43.5276	35.0387	45.3334	41.3384	18.5811	23.7897	21.4232	12.0791	16.4969	18.5634
ARHGAP31	37.7297	32.7617	38.0649	46.186	27.3745	27.2831	78.5195	66.9463	71.7897	73.4783	66.9931	63.5529	53.2871	62.2063	58.417	48.1806	33.6382	30.5868	36.2547	18.7545	24.5837	28.1263
DENND3	37.9869	41.5322	33.9294	39.8218	38.262	33.7613	37.9778	33.2388	38.8376	40.424	65.7714	50.8423	42.3564	67.7922	59.6794	46.185	63.1116	60.9612	43.0524	56.8991	55.3132	36.5642
SYN2	35.2607	37.6386	50.4712	64.7332	52.5714	70.8863	44.644	58.1581	65.5044	52.2713	58.0336	44.8608	56.0198	40.1167	62.2043	51.8868	33.3178	35.4722	41.8165	17.483	27.8183	23.0636
HBP1	39.5043	49.7915	54.2307	26.7297	44.7946	36.7513	34.1961	28.669	34.6233	28.1102	20.9735	21.5166	35.5248	21.8357	26.9705	44.7595	78.1687	49.0663	67.7715	104.262	88.6305	87.1916
ELMOD2	36.7781	37.1666	31.6737	16.547	33.2849	32.2664	32.7539	30.6609	29.5006	39.4289	40.1144	45.027	44.6987	38.5933	43.038	58.1589	64.3931	53.9517	57.4719	96.9511	79.8969	81.5663
IVNS1ABP	32.5345	34.9642	32.4256	20.5473	24.5748	21.4279	23.2674	17.8107	26.4852	18.1286	29.3222	23.3443	31.8161	45.4487	32.0203	37.062	78.8095	42.4817	65.9176	167.519	84.7489	132.756
AC007731.4	34.0004	29.5367	36.4671	58.9145	31.4184	37.7479	53.6176	51.5963	60.1275	49.566	68.2149	47.187	42.942	67.2844	54.2853	35.6366	83.9353	35.6846	35.2247	43.2306	28.4653	38.2518
NOL10	49.7661	42.5548	34.9633	36.9125	37.0178	40.3641	51.5985	44.3314	39.2736	50.4367	45.2051	59.8975	42.942	39.8628	54.5148	46.4701	59.5876	50.5532	40.1685	55.9455	55.9602	45.0021
RRAS	56.7617	53.5278	75.0019	73.4613	45.4167	43.8524	54.3868	52.026	60.5634	50.6854	51.3139	48.7654	46.6506	44.687	44.6448	45.3297	30.4345	40.1452	42.6404	19.7081	21.349	21.9385
NFXL1	23.1213	17.0298	16.1658	19.4563	15.2426	15.8217	22.1778	17.8107	19.9093	21.3625	33.1911	28.8272	28.8883	43.1636	36.7258	33.6409	84.8964	65.4218	78.6891	144.314	135.21	122.068
OCRL	45.111	39.1725	40.2266	38.1853	34.2181	32.1418	43.0736	34.3715	39.4553	43.9688	51.3139	50.51	51.14	53.3197	53.2524	49.0359	55.1025	53.1021	50.4682	63.5745	49.8142	52.315
AC118553.2	47.6829	49.5949	53.2908	38.549	37.3288	49.9568	42.2403	45.6594	47.9567	52.9865	35.2274	48.1008	39.6238	49.2573	42.1199	39.0577	57.3451	43.1189	31.3109	68.0247	59.8418	44.4396
HDGFL3	42.5648	54.1964	58.4601	38.3671	43.2392	50.206	38.0419	57.5332	57.6933	47.1716	37.8745	69.0359	46.6506	59.6673	53.8262	43.3341	39.0844	44.1809	41.6105	37.5089	35.9051	26.4387
PMF1	56.9932	70.9116	49.6253	74.1886	76.5241	83.7181	68.8728	83.5071	62.0167	66.4819	50.4994	48.8485	43.918	42.148	42.4642	36.2067	17.9404	20.1788	14.0075	4.45021	6.79285	2.25011
HNRNPA1	46.577	45.5046	28.2902	32.0029	53.1936	67.8964	48.1693	66.5557	48.102	56.2826	46.8341	49.5962	33.3777	37.5777	55.0887	31.3602	45.1713	42.0569	38.9326	54.0383	47.55	47.8148
ZFYVE16	37.3696	30.4019	31.6737	20.5473	24.8859	29.1519	43.4261	34.02	37.566	45.0883	47.0377	46.0239	37.4767	39.1011	49.6946	44.1893	66.3153	58.8371	63.2397	89.0043	77.9561	68.6282
TTLL13P	42.4877	63.5569	68.7987	13.6376	32.0406	14.7005	16.7615	38.3555	38.983	7.49398	32.5803	25.0888	41.7709	31.2301	46.2515	49.8912	60.5487	82.202	85.0749	65.1638	85.7193	78.1912
PCCB	55.3986	68.0799	65.4152	48.5499	60.0372	66.0277	51.6306	55.6975	54.7505	59.0501	42.558	44.7778	56.8006	30.2145	48.5469	51.3166	27.8716	35.897	25.5431	22.2511	22.9663	27.0013
AC003688.1	35.0292	34.6889	51.693	38.9126	41.9949	45.5965	29.1003	50.1902	46.9394	31.7794	43.5761	40.7071	49.9689	57.1283	52.2195	33.3558	40.6862	58.4123	46.9663	52.4489	57.254	81.5663
SIK3	38.6298	44.0494	43.1402	38.549	39.5063	42.9803	37.5291	38.3555	38.1837	42.2275	32.9875	37.1348	38.4526	42.4019	34.4304	41.3384	61.1895	52.2525	50.2622	89.64	69.2224	67.5032
THSD8	68.6181	68.0012	43.9861	73.2794	78.7016	81.7249	56.2777	59.9548	34.9139	37.8741	54.1647	52.1715	33.9632	43.9253	61.1714	39.3428	24.3476	29.5248	26.985	12.0791	15.203	23.0636
CHAC1	62.4199	46.3305	66.919	39.4582	38.8842	34.1351	73.9686	43.2378	41.1265	37.5943	61.2916	45.1931	65.7794	52.0502	53.4819	72.1284	33.3178	31.6488	52.3221	22.2511	18.1143	27.5638
LACTB	46.3712	39.0151	42.0123	36.5488	35.4624	42.3574	43.3941	39.2929	41.7804	35.6975	39.7072	43.3655	42.3564	44.687	38.3325	53.3123	67.5967	42.6941	59.5318	69.9319	52.7255	63.003
AKR1A1	53.0582	63.2816	53.0089	55.4596	57.2375	55.4384	48.6821	51.5573	50.6451	56.0649	42.3543	46.5224	45.4795	39.355	45.4482	39.3428	35.5604	32.9233	38.7266	35.2838	34.2877	39.3769
ILRUN	29.8082	32.2504	35.3392	31.4574	32.0406	33.5122	33.8756	42.027	46.3218	44.9639	35.0238	45.6916	32.2065	71.3469	42.6937	40.4831	73.6836	61.1736	38.1086	97.2689	74.7214	45.0021
RING1	43.0792	46.1338	49.5313	49.8227	41.0617	43.1049	43.5543	47.378	50.4272	45.3681	48.8704	43.947	44.5035	43.1636	41.4313	45.6148	36.5215	42.4817	47.9962	55.3098	42.051	67.5032
RNASEH2A	68.5924	67.9225	43.8921	73.2794	78.7016	81.6003	56.2456	59.9548	34.9139	37.843	54.1647	52.0054	33.9632	43.9253	60.9419	39.3428	24.3476	29.5248	26.985	12.0791	15.5265	23.0636
ZNF121	30.1683	21.71	19.6434	14.0013	27.0634	26.6602	27.9465	26.716	28.992	36.4127	31.7657	42.2855	32.0113	50.2729	42.4642	49.321	91.3036	57.9875	62.0037	129.692	113.538	56.8152
EIF2B4	51.6436	52.2299	52.069	48.7317	38.262	44.3507	51.9511	45.6985	40.0002	53.1109	51.5175	46.2731	41.5757	51.5424	44.6448	39.3428	42.6084	50.3408	44.0824	47.6809	43.0214	37.6893
NAGA	66.6892	69.6924	66.637	58.5508	60.3483	62.2903	60.2197	57.5723	56.5671	54.5412	48.4631	55.1622	51.9208	34.0231	49.1207	42.1937	28.192	27.6131	31.5169	9.53617	11.6449	15.7507
MOV10	59.0764	63.7929	62.0316	61.642	56.6154	55.5629	50.3166	46.1281	50.8268	45.99	45.2051	40.7071	52.7016	37.8316	42.8085	55.0228	33.6382	37.3839	38.5206	25.4298	27.1714	29.8139
MRPL16	49.5604	54.5897	52.163	42.1857	47.5943	54.3171	49.6115	54.0179	54.8958	48.3222	42.7616	51.59	49.3833	39.355	52.7933	45.3297	37.4825	40.3576	35.4307	34.966	41.4041	39.9394
OSBPL5	47.2714	54.4717	59.024	62.1875	45.1057	44.7244	51.6306	46.4015	46.8304	37.8119	58.2372	45.6916	53.092	50.5268	61.6305	54.4527	34.9196	46.7298	49.0262	21.2974	25.5541	21.376
CHST14	47.1685	62.1804	62.4076	56.0051	53.5046	46.9669	47.0797	47.1827	51.3354	43.0671	54.9792	45.5255	62.0707	47.4799	50.498	45.8999	36.2011	32.9233	39.5506	28.2906	33.9643	23.6261
BRMS1	60.9282	48.6509	38.9108	63.2785	51.9493	52.9467	59.9953	57.2598	48.7559	53.5151	45.816	60.2298	45.6747	36.816	46.7106	32.5005	32.9975	36.9591	35.0187	27.0191	38.4928	43.3145
OSBPL3	70.4184	82.9858	54.1367	56.187	63.7701	64.5327	64.5783	64.72	51.3354	58.1483	36.6528	39.4609	27.5219	40.1167	47.2845	27.0838	35.8807	36.3218	20.3933	31.4694	32.3469	12.3756
GLCE	57.3275	55.0617	44.456	32.0029	41.3728	45.8456	49.9	47.5342	47.339	59.672	50.4994	61.8083	49.5785	55.097	57.384	52.1719	42.9287	50.5532	39.9625	33.6945	31.3765	11.8131
NCK1	42.3848	50.2635	53.7608	23.4567	37.951	41.7345	28.2991	35.0746	36.9848	37.4388	29.3222	37.4671	44.5035	31.9918	39.1359	42.1937	51.2582	43.1189	68.8015	68.9783	72.4571	100.692
HDAC9	28.7538	13.8048	8.55285	36.5488	21.7751	19.31	45.1888	21.8728	15.2589	22.3576	40.3181	20.5197	14.0538	96.2294	29.2659	22.8074	150.571	35.6846	33.5768	212.657	80.2203	47.8148
AKAP17A	14.7884	16.5185	18.4215	30.5482	28.9298	35.0071	13.5246	19.4511	22.3798	18.2219	21.3808	23.5935	24.3989	41.3863	28.233	29.3645	87.1389	52.6773	79.9251	134.142	129.711	147.382
OGFR	36.3923	43.7347	53.1028	49.4591	41.3728	46.2194	41.9839	47.0655	46.9757	42.4762	58.8481	43.4486	42.7468	44.687	45.6777	39.0577	41.3269	57.7751	52.9401	41.9591	50.1377	49.5023
USP10	44.3137	41.7682	30.6399	32.1848	31.4184	39.6166	47.1438	48.2373	38.2563	55.1321	45.2051	41.2055	25.9604	49.5112	46.7106	36.4918	66.3153	55.8634	49.2322	77.243	65.9877	48.3773
DYRK2	15.56	14.788	17.1997	34.3668	34.2181	28.6535	24.8699	33.356	32.3707	22.7307	27.6932	32.981	26.3508	77.1866	42.6937	43.3341	108.924	67.3334	53.1461	135.096	95.4234	48.3773
AC084337.2	23.3785	19.1929	31.2978	28.5481	29.8631	29.2764	30.895	35.387	33.933	28.5455	33.1911	32.1503	28.1075	37.5777	36.4963	44.1893	71.7615	64.7845	55	95.6796	121.624	105.755
DHDDS	56.5559	45.9372	48.3095	49.6409	42.306	47.8389	46.9194	39.6444	36.9484	38.6204	37.2637	42.1193	46.8458	40.3706	34.2009	40.198	43.5695	42.6941	40.9925	72.4749	55.6367	67.5032
COPS5	54.5499	54.5897	50.6592	36.367	59.104	52.9467	51.5024	58.1581	46.9031	57.4953	47.6486	54.913	48.4074	36.0543	52.6786	41.6235	31.3956	41.4196	45.5243	29.2443	34.9347	30.3764
EHBP1L1	59.9251	54.1178	62.0316	77.8253	50.0828	45.2227	62.431	47.5342	57.439	46.8918	61.9025	54.7468	47.2362	64.4915	57.7284	46.7552	28.5124	30.3744	31.1049	5.40383	12.2918	12.3756
MRPL2	51.7979	52.9772	45.8658	54.1868	43.8614	47.0915	46.5669	41.363	38.4743	39.46	45.816	41.787	34.5488	41.6402	44.9891	31.3602	41.9676	42.0569	40.1685	69.9319	49.4908	70.8783
RAB12	41.639	42.0829	48.4975	43.8222	46.9721	54.3171	45.958	63.3529	59.3645	55.2564	45.816	59.316	51.14	39.1011	43.7266	45.6148	38.764	43.7561	42.8464	33.6945	41.0806	29.8139
NSRP1	47.8372	39.9984	40.7905	31.8211	57.2375	55.1892	38.747	47.4561	45.1229	48.5709	38.0782	57.9868	36.8911	40.6246	44.4153	45.6148	44.5305	44.3933	54.176	58.4885	47.8734	50.0649
CDCA4	45.4968	38.4645	22.369	69.2791	58.4818	69.7651	48.5219	55.385	28.1927	41.1391	49.074	51.59	29.8642	51.5424	52.1047	33.926	43.2491	59.0495	44.9064	33.3766	50.1377	39.9394
C5orf51	34.3348	35.5541	38.2528	19.4563	27.6855	26.0373	19.4857	22.6539	24.7413	28.5766	28.5077	48.8485	33.5729	48.2417	36.0372	51.3166	83.2945	62.4481	54.176	126.513	95.0999	70.8783
PRAG1	41.5618	46.0945	45.7718	57.0961	51.0161	45.4719	61.1491	45.2298	54.6779	38.9003	42.558	54.2484	49.7737	51.2885	53.0229	43.3341	42.288	44.6058	33.5768	40.3698	39.7867	33.7516
MED24	63.8087	64.7761	46.5237	63.6422	60.6593	63.7853	70.1868	61.2047	49.2282	50.219	54.7756	48.9316	43.5276	40.3706	56.2364	38.7726	33.9585	30.162	20.1873	21.6153	19.4081	13.5006
PDCD6	55.9644	56.8315	52.163	67.4607	39.5063	53.6942	58.7134	55.385	61.944	61.32	38.6891	53.7499	56.4102	32.4996	47.9731	49.6061	26.2698	32.2861	34.8127	26.3834	28.1418	25.3137
STX6	37.2925	48.179	44.0801	51.2774	47.9053	47.5898	44.7721	63.4701	46.2128	50.6543	39.5036	42.4517	34.9392	56.3666	48.5469	39.6279	50.2971	39.508	41.6105	48.9523	43.3449	48.3773
NECAP1	29.011	19.5076	27.5383	27.2752	29.8631	32.2664	30.19	28.2003	28.447	32.1215	31.7657	40.624	35.5248	44.4331	37.9882	37.3471	58.3062	63.7225	69.4195	97.2689	89.601	123.756
TMA16	49.509	46.8418	40.4146	26.366	53.1936	46.344	39.0675	53.1196	44.9049	50.1257	42.558	68.122	53.2871	36.0543	47.514	37.9173	33.3178	50.978	42.8464	43.5485	48.8438	58.5028
DPP4	83.8694	46.2125	77.2576	50.7319	34.8402	31.8926	71.3406	31.1296	66.994	78.7956	40.3181	29.4088	79.8331	25.8982	25.9376	69.8477	33.3178	17.8423	33.3708	52.1311	18.1143	14.0632
GSK3A	38.3469	37.8746	35.4332	57.278	45.4167	34.5088	52.2716	59.2127	48.5743	51.1208	60.8844	51.0084	40.9901	56.6205	53.4819	32.7856	43.5695	42.2693	37.9026	48.3166	35.5816	49.5023
BRD8	49.4832	62.4557	49.9073	40.9128	51.3271	52.8222	36.8561	37.5352	29.7913	35.2621	36.2455	39.3779	39.4286	37.8316	34.8895	32.5005	63.1116	50.5532	45.7303	76.9251	57.5775	52.315
GSE1	32.0972	35.7901	40.9785	46.186	44.1724	42.3574	49.5474	58.4706	65.7224	49.8769	50.2958	49.5131	43.1372	63.4759	50.498	40.198	52.2193	44.3933	34.6067	48.9523	36.552	33.1891
ZNF579	31.3257	37.6386	34.3994	53.0958	32.9738	37.125	44.3876	39.1366	37.2754	34.4226	52.1284	40.3748	44.1132	47.7338	42.4642	45.3297	53.1804	41.8444	56.4419	78.8323	58.2244	69.7533
EIF1AD	36.7009	29.4973	29.606	48.7317	47.9053	52.4484	44.2273	43.7065	35.2045	44.2487	30.1367	39.6271	36.6959	30.7223	33.9714	29.3645	39.0844	32.0737	54.176	94.726	76.3387	102.942
AC005020.2	32.0715	38.2679	39.8506	28.0026	63.1479	54.3171	30.4463	39.0976	40.4725	35.1067	27.6932	40.8732	42.7468	50.7807	35.3486	42.7639	55.7433	53.5269	44.4944	84.8719	80.8673	51.1899
AC087289.3	47.7086	56.5562	47.3696	66.1879	49.7718	57.5562	60.1876	57.377	52.825	48.0423	50.9066	45.6916	40.9901	56.1127	50.8423	27.9391	43.8898	36.7466	26.367	24.4762	33.6408	30.3764
PHF6	54.3184	66.7426	46.7117	36.9125	54.4379	56.0613	41.1186	49.9559	35.2772	47.4826	31.1549	57.7376	42.942	36.5621	51.1866	40.4831	36.2011	41.632	36.6667	56.5813	52.7255	38.2518
CYB5R1	60.1566	44.128	42.6702	67.2789	34.2181	35.63	61.0209	36.9884	38.4017	46.1766	61.4952	47.9346	45.4795	40.6246	43.4971	42.7639	53.8211	40.1452	37.4906	54.9919	41.0806	34.8766
DTYMK	73.3761	62.9276	37.6889	72.9158	58.4818	63.5361	62.6874	58.705	34.4779	43.0671	50.703	47.8516	26.7412	43.4175	51.4161	25.6583	35.5604	42.0569	26.367	33.3766	30.4061	29.2514
COMMD7	51.7208	49.1229	49.1554	59.46	48.8385	53.9434	53.2971	56.8692	52.2074	55.5985	46.4269	62.556	49.9689	49.5112	48.6617	35.0664	32.6771	41.632	38.3146	23.8404	30.7296	20.251
RAB4B-EGLN2	49.2775	48.5723	46.9937	65.8242	40.1285	43.354	51.3101	51.9088	53.261	44.8706	43.7797	41.4547	41.5757	46.4643	46.7106	44.1893	43.5695	41.632	36.6667	43.8664	27.4949	56.8152
RBM8A	56.736	49.8308	47.5576	57.4598	60.0372	55.9367	55.0598	62.4546	53.1156	58.3971	44.187	52.0884	54.6535	38.8472	50.6127	42.7639	24.3476	38.2335	33.9888	23.8404	19.7316	29.8139
DNTTIP1	41.7418	45.5046	41.0725	42.913	36.0845	49.9568	34.6768	41.6754	38.547	39.8331	42.3543	46.3562	38.843	35.5465	44.3005	36.7769	50.2971	53.7393	49.4382	57.8528	55.9602	86.0666
KNSTRN	79.06	71.1476	44.0801	62.0057	61.2815	66.0277	61.9823	68.8992	36.6214	56.9045	45.2051	67.9559	28.4979	36.816	58.876	24.518	32.6771	30.3744	14.8315	16.2115	27.4949	16.8758
CMAS	50.0233	40.2344	30.7339	33.4576	28.9298	37.4988	40.9263	40.8162	39.8186	40.2374	46.0196	58.4022	48.6026	51.0346	54.9739	53.0272	57.9858	52.04	52.3221	55.6277	46.5796	48.9398
MARVELD1	45.3682	44.4427	53.9487	62.9148	46.35	39.8658	52.6561	50.4636	57.6207	45.2437	49.2776	42.784	63.8275	75.4093	46.5958	37.9173	42.288	37.5963	29.4569	33.0587	31.3765	19.6884
ACO2	56.6588	67.5686	59.8699	63.6422	55.9932	53.3205	61.4696	50.3855	52.498	51.4628	41.5398	44.7778	43.918	36.816	51.9899	49.0359	27.5513	32.7109	31.3109	26.7013	24.5837	24.1886
TENT2	40.9188	34.4922	34.2114	27.0934	38.262	40.3641	37.8817	37.1056	45.7041	46.8607	36.8564	43.5316	47.4314	44.4331	43.6119	39.0577	62.4709	48.6415	42.0225	75.6536	70.1928	70.8783
XYLT1	18.8263	16.3612	19.1734	21.0928	15.8648	14.7005	44.8362	35.2308	49.1919	44.7462	65.3641	48.5162	64.6082	90.8974	51.6456	52.457	77.8484	52.8897	56.03	68.6604	59.8418	38.8143
MRPL41	67.075	58.8767	57.4263	94.7359	48.2164	57.0579	73.6481	61.8687	56.5671	58.0861	50.0921	45.4424	40.4045	51.5424	46.8254	33.926	25.9495	31.0116	19.5693	9.53617	10.0275	9.56295
UXS1	51.8751	49.7522	54.8886	43.8222	48.2164	42.2328	50.0281	47.2608	59.3645	54.4791	41.5398	54.4145	60.8996	54.5892	56.6954	57.0185	37.1622	41.8444	36.8727	25.1119	27.4949	11.2505
BDP1	36.8552	35.5148	28.9481	24.5477	32.6627	32.1418	37.0804	43.4331	39.5642	43.8755	43.5761	52.2546	34.1584	55.097	53.0229	38.4875	74.004	51.8276	39.1386	99.8119	71.8101	38.8143
ARL10	48.1201	39.1331	43.3282	51.6411	50.0828	50.4551	47.0797	56.3224	64.0149	49.4105	47.8522	50.6761	51.14	47.7338	51.4161	40.7682	37.4825	43.9685	39.9625	26.3834	34.6112	34.3141
PAFAH1B3	56.8903	73.5074	49.3433	73.0976	67.1919	71.2601	52.0793	63.3139	42.5434	43.5335	41.9471	57.073	41.1853	44.4331	54.0558	29.6496	23.7069	40.3576	26.985	12.0791	21.9959	19.1259
RPS10-NUDT3	45.3682	51.994	53.8547	54.9141	49.7718	47.4652	40.5097	49.7215	49.3372	44.2176	48.8704	50.9254	43.5276	55.097	47.1697	36.4918	49.9767	36.5342	39.5506	44.5021	39.7867	25.3137
PYURF	52.2609	58.2867	56.4864	52.9139	47.5943	57.8054	46.1823	63.0795	61.2537	57.6819	39.0963	58.5683	49.1881	34.0231	49.5798	35.9216	32.9975	38.8707	35.0187	22.8868	30.4061	24.7512
ITGA4	67.8723	45.7012	41.7304	50.1864	40.7506	50.0814	69.4818	44.4486	46.9394	44.4664	67.1968	47.1039	49.9689	52.8119	47.9731	47.6104	47.7342	40.1452	38.3146	24.4762	15.203	23.6261
RASSF1	51.6951	33.8236	32.2377	71.2792	51.3271	51.078	46.4707	49.1747	35.7495	47.3893	42.558	32.2333	36.3055	40.8785	33.0532	33.6409	39.4047	42.6941	41.6105	65.4817	55.3132	70.3158
PSEN1	56.1959	54.1178	62.1256	43.6404	63.1479	68.3947	52.8164	56.2833	62.162	64.0564	40.9289	53.5007	44.6987	36.816	42.8085	35.0664	28.8327	33.7729	30.2809	31.7872	26.5245	15.7507
NCDN	45.0339	41.9255	38.0649	55.6415	42.9281	35.0071	52.0152	44.3314	49.0466	47.296	48.4631	37.9656	48.017	39.355	39.0212	55.0228	41.9676	32.9233	41.8165	53.7204	48.1969	65.2531
GPATCH2L	39.6329	29.6153	29.888	40.9128	37.3288	37.3742	51.9831	52.2994	50.0638	57.2776	36.4492	42.4517	27.5219	59.6673	38.3325	34.7813	63.432	43.1189	37.2846	94.0902	65.0173	34.3141
CDC42EP2	45.4196	61.7478	55.4525	32.5484	46.35	39.492	29.9015	29.9188	29.2463	39.3356	38.6891	36.3041	35.72	42.9097	39.4802	49.0359	44.8509	47.3671	64.4756	43.5485	65.9877	84.9415
APPL1	51.2321	49.6342	42.2943	44.1859	47.5943	56.9333	53.7458	53.9008	50.4998	55.3497	44.7978	60.3129	42.7468	43.4175	51.8752	37.9173	49.336	44.8182	34.8127	41.3234	28.7888	16.3133
RBMS1	32.5345	31.9751	37.8769	35.8215	38.5731	39.1183	41.407	51.3229	61.2174	45.8345	40.3181	46.9377	44.5035	57.3822	47.6288	41.9086	57.0247	39.508	59.3258	52.1311	52.0785	47.2522
SLC35E1	28.2394	27.4915	32.8016	26.366	32.6627	29.6502	33.5871	30.6609	33.715	34.9512	27.6932	34.4764	34.3536	55.6049	37.0701	38.4875	71.1207	46.5174	45.9363	122.699	107.715	69.7533
WDR44	52.4923	44.2067	38.4408	38.549	43.2392	53.0713	51.214	43.7846	39.8186	49.9702	49.4813	50.6761	38.0622	41.8941	45.5629	55.8781	60.5487	41.4196	38.9326	55.6277	43.3449	25.3137
UQCRFS1	46.1141	40.2737	34.2114	31.8211	56.9265	46.5931	43.0095	50.9714	47.775	49.8769	41.7435	52.4207	42.3564	34.5309	45.1039	44.4744	40.3658	53.3145	48.6142	43.5485	49.1673	57.9402
AURKA	75.768	61.6691	28.8541	66.5515	67.503	73.7517	67.3665	86.9833	35.9312	72.2967	47.2414	59.1499	23.8133	44.1792	41.8904	20.2416	26.5902	29.0999	17.3034	18.4366	24.2602	11.8131
UCHL5	64.3488	53.2132	37.8769	41.0947	34.5292	55.3138	47.4001	44.2924	35.4952	43.1914	48.4631	50.51	37.4767	39.6089	54.9739	39.3428	46.1324	53.5269	40.7865	40.6877	43.9918	48.3773
LSM8	44.7509	42.5942	31.5797	42.3675	38.8842	49.2093	44.5478	50.2683	40.3272	52.0536	37.6709	49.3469	30.4498	32.4996	44.3005	37.9173	42.288	40.9948	44.4944	55.9455	75.3683	72.5659
TAF6	53.984	60.4499	66.543	57.278	60.3483	48.0881	52.2716	56.6349	55.7678	50.8098	51.7212	52.67	41.9661	47.4799	57.8431	34.7813	27.5513	40.3576	21.6292	21.9332	19.7316	19.6884
GTF3C5	48.3002	54.7077	52.257	49.0954	58.1708	54.6909	53.4253	54.6819	45.0865	47.607	54.5719	51.2577	39.819	43.9253	48.2026	36.2067	38.764	33.7729	37.9026	26.3834	32.0234	38.2518
EXOSC6	50.8463	40.3917	31.2038	93.4631	50.0828	54.3171	65.3795	61.0875	41.3081	41.6367	64.346	42.0363	41.7709	59.1595	46.9402	37.3471	36.8418	33.9853	30.0749	34.3302	27.1714	14.6257
LATS1	35.4921	31.3065	28.9481	24.0022	33.907	41.1116	37.9778	44.8001	35.5315	46.2699	44.7978	51.3407	35.1344	41.6402	46.9402	41.3384	62.1505	48.4291	47.3783	96.3153	73.4275	49.5023
TUFT1	26.7991	43.1448	35.8092	41.0947	67.814	74.1254	22.2419	25.6615	24.8503	17.2268	17.5119	19.1905	20.8854	29.9606	27.8886	36.7769	56.384	46.0926	66.9476	99.8119	92.5122	104.63
PSMD10	47.8372	56.3202	52.6329	32.1848	52.8825	47.216	39.9007	44.9564	41.0901	45.5547	32.7839	50.4269	39.2334	39.8628	42.0051	52.1719	37.4825	44.1809	52.5281	37.1911	49.4908	59.0653
AC008750.7	56.273	61.0792	67.8589	84.735	41.9949	56.6842	56.1815	51.401	55.0048	44.684	51.3139	38.1317	47.2362	29.1989	37.1849	38.7726	32.0364	32.2861	41.1985	24.4762	23.2898	25.8762
LAS1L	53.8812	55.455	41.3544	51.0956	52.8825	52.3238	54.6432	52.2603	39.6006	45.337	55.3864	48.7654	48.6026	36.816	47.514	44.4744	32.6771	40.3576	29.8689	33.3766	32.3469	47.8148
HSPA2	28.7281	50.4208	90.6038	35.0941	44.4835	59.6741	31.0232	57.2207	116.004	72.7631	22.6026	58.3191	105.208	18.281	36.1519	64.1458	9.29055	20.6036	37.2846	10.8077	12.2918	15.7507
SYNPO	33.8461	32.3291	50.8471	39.8218	37.6399	28.4044	37.5612	34.2934	52.171	38.807	39.0963	35.5564	52.116	61.4446	36.1519	52.1719	45.812	46.5174	53.3521	54.3562	66.6346	67.5032
COPS8	53.9583	41.6502	38.4408	56.9143	42.306	46.5931	62.6233	50.5417	48.0293	53.0176	48.2595	38.6302	38.843	52.3041	44.3005	32.5005	54.1415	37.3839	38.1086	42.5949	41.7275	33.1891
TTC28	36.6752	58.562	64.0054	40.1855	41.9949	47.5898	35.6703	41.6364	47.1211	41.9165	36.6528	49.2639	55.0439	41.8941	42.2347	50.7465	48.0545	41.8444	47.9962	50.5417	51.1081	25.3137
C7orf50	55.5015	81.1373	51.881	51.6411	46.9721	56.1858	42.1441	58.6268	50.1365	41.3879	35.6347	48.0177	48.7978	40.3706	47.514	44.4744	24.0273	36.3218	33.7828	12.397	36.552	52.315
CIT	69.724	83.3005	32.9896	63.2785	83.3677	82.9707	60.9568	60.8532	26.5941	35.1067	53.7574	45.8578	22.8373	42.9097	47.8583	18.2459	36.2011	37.1715	13.8015	32.423	32.6704	12.9381
VPS13A	44.0308	49.0049	31.1098	16.1833	27.6855	31.0206	35.3498	30.3485	24.3416	27.7681	48.4631	43.4486	32.7921	59.6673	51.3013	47.6104	82.3335	64.7845	50.0562	87.7328	73.4275	37.1267
FHL3	39.9672	48.8869	45.9598	49.6409	43.5503	51.9501	60.4761	67.5712	78.5472	62.3773	43.1688	45.3593	57.9717	28.945	43.038	45.0446	27.5513	31.6488	38.9326	21.2974	27.4949	36.0017
LIMD1	32.6116	49.2016	51.881	44.004	47.9053	45.9702	35.478	52.2994	53.6969	49.7526	38.8927	48.2669	49.1881	44.4331	51.3013	59.8694	38.1233	41.2072	46.7603	36.5553	43.6683	34.3141
HOXB5	106.939	94.5095	71.7123	75.4614	92.0778	79.8561	47.7847	52.9634	38.438	38.6515	36.4492	53.9992	34.9392	24.6286	45.6777	27.654	15.3775	22.3029	12.9775	4.76809	9.05714	9.00042
NGDN	34.9006	30.4806	25.2826	36.1851	45.1057	49.0847	34.2922	36.4025	32.1164	37.9052	32.173	42.2024	36.6959	28.945	34.4304	36.2067	50.6175	52.04	64.0637	72.157	73.104	110.818
DIMT1	41.9476	30.0086	24.0608	37.2761	32.9738	38.4954	48.9064	45.386	42.0711	51.7116	51.5175	44.5285	36.1103	43.6714	46.2515	32.5005	61.5098	50.3408	49.6442	61.0315	55.6367	69.1908
MBD3	41.639	46.2912	40.8845	70.0064	46.9721	39.9904	51.3421	54.0179	58.7106	44.4974	45.816	47.0208	41.5757	61.9524	50.7275	30.5049	42.288	35.0474	30.8989	41.6413	39.1398	33.1891
AC007192.1	44.1594	62.8097	79.9832	63.0967	29.552	33.5122	51.8229	51.5573	71.0994	51.7116	41.3362	48.1839	67.5361	47.226	50.6127	42.1937	28.8327	31.224	31.3109	19.3902	23.9367	22.5011
ZPR1	42.642	29.0647	29.7	50.5501	34.2181	33.263	47.4642	43.394	48.2836	49.1307	37.8745	48.5992	53.8727	47.4799	52.3343	46.185	50.9378	37.1715	48.2022	61.0315	41.7275	60.1903
GPAT4	47.3228	44.836	48.6854	48.1862	44.7946	47.216	52.4639	54.9163	55.5135	58.8635	43.7797	53.833	46.4555	46.7182	46.5958	42.4788	49.336	46.0926	38.7266	29.5621	34.9347	11.8131
ITGB1BP1	60.5167	57.2248	61.5617	61.0965	49.7718	51.7009	48.2334	58.9393	66.4854	53.5462	48.4631	59.8145	47.4314	49.5112	47.1697	39.9129	21.7847	32.9233	31.5169	13.9864	17.1439	14.0632
AKAP8	39.3243	35.4361	35.8092	52.5503	58.7929	56.435	53.9381	53.1196	45.5225	51.9292	48.4631	44.8608	35.3296	36.5621	31.7908	35.0664	46.4527	39.9328	36.4607	51.8132	40.7571	62.4404
NSF	55.7329	42.0829	46.2418	44.3677	40.7506	35.3809	51.9511	35.387	38.5833	42.6317	47.2414	44.2793	37.0863	42.148	46.5958	46.185	48.3749	49.4911	47.3783	54.9919	51.4316	44.4396
LNPK	51.155	40.785	37.407	34.7304	29.8631	29.0273	38.7149	33.5903	37.4934	41.7611	47.445	50.51	43.1372	57.6361	50.3832	46.7552	66.3153	53.3145	47.1723	73.7464	50.7847	30.939
SMG9	52.4666	40.431	36.2791	50.7319	42.6171	38.2462	55.156	41.6364	33.5697	38.7137	60.8844	44.0301	35.72	46.2104	41.8904	44.4744	62.1505	39.508	42.4345	63.2566	37.5224	44.4396
DNAJB12	38.7584	35.9867	32.9896	50.3682	41.0617	43.7278	57.0789	52.6118	51.8804	45.3992	47.2414	40.7901	39.0382	37.0699	36.4963	32.5005	48.6953	48.0043	52.3221	61.3494	47.2265	51.1899
ORC5	37.0353	33.4696	32.2377	40.1855	34.2181	27.906	26.0877	25.1537	27.4661	28.7321	38.8927	46.6054	36.5007	44.9409	51.8752	41.3384	56.384	76.6794	66.7416	57.217	82.1612	79.8788
CLIP4	32.9974	35.0822	35.1513	25.8205	23.6416	25.6636	29.9656	29.2939	44.0693	37.3766	34.4129	38.5471	36.6959	50.019	41.6608	44.1893	71.1207	58.4123	49.2322	109.03	82.1612	56.8152
AMBRA1	40.8674	36.3407	29.794	53.8231	34.8402	38.7446	61.6298	43.355	33.5697	47.0784	46.0196	35.5564	31.4258	53.8275	33.168	23.6627	61.5098	40.9948	39.7565	76.6072	61.1357	67.5032
YPEL5	63.4743	52.5053	65.7911	71.2792	70.3026	63.9098	62.0144	60.9313	65.7588	63.9009	39.7072	44.8608	40.7949	38.3394	32.3646	39.6279	24.3476	23.1525	24.1011	15.2579	15.203	13.5006
MORC4	51.8237	51.3647	53.5728	38.549	45.4167	50.5797	47.8488	45.6594	48.5743	51.4317	42.3543	45.5255	52.8968	42.6558	51.5309	45.3297	34.9196	49.0663	38.3146	35.9196	35.2581	32.064
DERPC	48.5831	53.2919	45.0199	40.731	44.7946	43.2295	42.721	45.4641	48.3926	44.8706	43.9833	54.5807	50.3593	48.4956	53.5967	38.4875	33.6382	43.5437	44.7004	45.4557	35.5816	41.0644
DHX57	45.0339	42.2402	38.8168	29.0936	37.6399	41.3607	41.3429	37.5352	35.3499	45.3059	41.1326	53.6669	36.8911	34.5309	37.5292	40.198	51.2582	51.8276	49.6442	66.1174	70.8397	63.003
KLHDC10	39.2471	38.7398	29.418	37.8216	39.1953	39.6166	39.0354	41.5192	32.843	43.689	50.703	47.0208	29.2787	55.351	44.53	36.2067	63.432	55.651	45.5243	70.5677	66.9581	43.8771
EDC3	36.6752	40.077	31.8617	39.64	36.7067	40.987	43.4261	48.2373	41.7804	48.5087	41.9471	53.9161	42.942	41.1324	45.9072	33.926	46.4527	52.6773	50.2622	56.5813	64.6938	51.7524
LAMA2	29.5253	39.3691	62.6895	16.1833	41.3728	23.9195	25.8634	22.029	41.5261	21.7356	20.7699	25.1719	80.0283	19.8045	36.8406	76.975	22.4255	62.8729	117.21	22.8868	79.5734	101.255
PINK1	46.9885	51.0501	61.7497	69.4609	37.3288	40.3641	54.6111	45.3469	67.3936	49.3172	53.3502	44.8608	55.2391	52.558	43.1528	48.1806	47.7342	30.162	30.6929	24.1583	19.0847	16.8758
FKBP4	53.9326	53.2132	37.9709	55.4596	41.9949	45.7211	49.4513	47.4952	36.9848	45.4614	43.9833	49.2639	35.5248	41.8941	54.9739	39.6279	41.6473	42.0569	38.3146	52.7668	40.1102	41.627
ACSL1	41.9476	36.8127	30.2639	40.5492	36.3956	38.1217	57.3994	44.3705	47.884	54.8833	50.0921	48.5992	50.7497	48.7495	53.5967	58.1589	47.4138	40.57	41.8165	55.9455	37.5224	27.5638
ATP11C	53.1096	64.5795	57.8022	33.4576	54.7489	60.6707	45.6695	55.1506	53.5153	59.5476	40.1144	59.316	52.5064	32.7535	53.4819	43.9042	29.1531	39.0831	31.1049	19.7081	33.6408	16.3133
CIAO1	48.1716	49.7128	46.5237	49.0954	37.3288	44.1015	46.2143	41.363	41.3445	43.9066	52.5357	47.4362	38.4526	52.8119	46.2515	34.4962	46.7731	38.4459	43.0524	47.0451	52.402	41.627
APAF1	45.3425	48.8869	36.2791	40.3673	32.0406	44.7244	49.6115	61.4391	48.538	65.9221	59.2553	61.9744	47.2362	47.9878	54.1705	50.1763	40.3658	39.508	36.4607	35.6017	25.5541	17.4383
SUZ12	40.2244	40.549	31.0158	26.366	34.8402	34.2597	37.9458	46.7921	37.6387	43.9377	40.5217	58.236	42.3564	54.0814	56.2364	46.4701	51.2582	57.5627	47.3783	70.5677	61.4591	28.6889
MAGOH	50.6149	46.5665	39.5687	35.8215	53.8157	53.9434	52.6561	54.6819	46.5761	53.0798	43.1688	50.9254	43.1372	28.6911	50.7275	39.3428	27.8716	38.0211	40.9925	42.277	41.7275	54.0025
MRPL54	56.093	54.4717	56.8623	54.5504	63.459	62.7886	53.1048	61.5562	52.6797	48.26	43.9833	53.5007	52.8968	30.9762	46.022	45.3297	25.3087	37.5963	33.7828	13.6685	15.5265	24.7512
HMGXB4	43.645	38.5825	38.3468	35.276	70.6137	55.1892	44.3876	47.9248	40.1092	45.7413	40.3181	55.5776	41.5757	42.148	37.7587	39.3428	44.2102	52.4649	52.1161	43.8664	40.4336	36.5642
SLC17A5	54.8071	39.0938	44.55	43.4585	47.5943	34.3842	52.0472	36.1682	39.8912	57.9617	47.6486	50.7592	50.3593	42.4019	44.7596	45.3297	46.4527	39.0831	36.2547	57.8528	38.1694	37.1267
AC093155.3	50.1005	45.6225	42.9522	28.9117	42.306	46.7177	40.5097	44.1361	45.8858	48.7264	43.3725	57.073	44.5035	40.1167	47.6288	50.7465	47.4138	46.7298	40.3745	44.5021	46.2561	41.0644
MMS19	44.9567	52.1906	35.7152	48.0044	41.9949	38.4954	43.7466	34.1762	30.6269	32.9611	51.9248	41.8701	30.645	40.6246	54.0558	49.321	60.8691	50.5532	41.8165	54.0383	52.402	54.5651
NAA35	43.7993	41.6896	35.9971	30.3664	30.4852	36.1284	35.6062	36.7541	32.3707	41.1391	35.431	52.753	40.4045	40.8785	42.9233	53.5974	52.86	46.305	51.2921	85.1898	69.8693	49.5023
RTCA	51.7722	40.195	38.4408	34.9123	37.0178	41.7345	47.8488	44.2924	41.0175	48.26	47.0377	55.9099	44.1132	44.4331	47.1697	45.3297	44.2102	43.3313	48.8202	44.5021	46.903	47.8148
DDX41	41.1246	42.0435	39.0047	47.2771	39.8174	38.4954	43.5543	43.1206	40.6905	35.0445	51.3139	37.0517	34.9392	36.3082	49.465	45.0446	52.2193	47.7919	50.6742	57.217	58.2244	54.5651
AC011462.1	41.819	52.4266	52.3509	41.6402	48.5275	58.5529	41.8878	49.8777	45.2318	41.9165	38.6891	45.7747	40.7949	30.7223	46.1368	40.7682	39.0844	46.5174	39.5506	50.8596	39.4632	51.7524
RNGTT	36.0579	32.7224	27.3503	27.6389	34.5292	33.5122	30.0618	33.3169	26.2672	33.3653	42.7616	49.5962	37.8671	39.8628	52.449	46.4701	73.6836	60.324	53.3521	85.8255	76.0152	51.1899
ZBTB21	28.2908	26.7443	23.1209	45.2769	59.104	58.0545	32.818	29.8798	38.1473	37.2211	39.0963	35.141	32.5969	43.9253	33.2827	42.7639	66.3153	41.4196	45.9363	102.355	81.5142	41.0644
SPC24	69.6983	76.3391	43.5161	88.008	80.8791	102.405	57.5596	77.9218	39.1646	36.5681	46.4269	46.2731	23.8133	37.8316	49.1207	20.5267	15.0571	29.9496	18.9513	6.99319	7.43979	9.56295
SCO1	48.3773	41.3356	38.7228	48.7317	40.1285	45.9702	52.5921	46.0891	43.706	47.5137	40.3181	41.704	48.2122	35.5465	38.4473	43.6191	46.7731	42.2693	44.2884	50.5417	52.402	46.6897
EXOSC8	53.4182	51.8367	27.9142	44.5495	55.6822	53.6942	52.7523	49.0966	27.1754	37.5321	36.6528	45.4424	27.9123	37.0699	47.6288	38.2024	46.1324	51.6152	45.3183	51.1774	50.1377	52.8775
FKBP15	50.2291	45.6225	41.9183	36.1851	42.9281	37.3742	43.2659	36.2463	39.0919	46.2077	49.2776	48.5992	45.4795	50.019	47.9731	50.4614	38.764	43.5437	50.4682	57.8528	45.6091	36.5642
RP2	63.8087	46.0552	39.5687	51.6411	45.4167	47.9635	64.0335	53.7836	42.5434	54.79	41.5398	46.4393	35.5248	39.6089	47.0549	48.4657	46.1324	37.3839	32.9588	42.5949	31.3765	24.7512
RAP2C	31.9172	34.8855	39.2867	38.9126	43.5503	37.9971	33.3628	44.8782	48.4653	46.0833	47.0377	56.4914	56.4102	55.351	40.1688	47.6104	47.4138	46.305	45.7303	47.9987	43.9918	49.5023
VPS37B	35.1835	30.3626	26.5984	58.9145	48.8385	49.4585	52.7843	45.1517	35.9675	39.3356	44.3906	40.624	27.7171	55.8588	35.3486	35.6366	65.3542	39.0831	40.3745	75.3357	54.6663	46.1272
ABCF3	62.9342	49.4375	52.3509	56.7325	36.0845	44.1015	55.1239	43.1206	36.8031	46.1455	49.8885	40.0425	47.6266	32.4996	46.1368	39.9129	42.9287	38.6583	29.6629	45.1379	36.552	51.1899
NDUFS7	68.4124	63.1636	56.9563	91.2811	48.5275	56.3104	69.2574	58.6659	56.2038	54.1059	43.5761	45.3593	42.1613	33.0074	51.6456	36.2067	18.5811	29.5248	24.9251	9.2183	10.6745	15.1882
GUSB	52.5438	60.5285	57.6142	54.3686	49.1496	47.4652	47.6565	45.0735	45.0502	46.0833	51.7212	46.6885	49.3833	37.0699	50.3832	47.0403	41.0065	45.6678	36.6667	19.7081	26.201	25.8762
ZNF574	29.0624	27.0196	19.7373	40.5492	50.0828	40.7378	35.9587	30.1532	29.1373	30.971	44.7978	36.8856	28.3027	39.355	39.8245	32.2154	60.5487	57.1378	60.7678	83.2826	68.8989	97.3171
PPP4R2	34.6177	38.4252	32.1437	27.4571	39.8174	44.7244	42.9133	50.3464	46.6851	43.2225	31.7657	38.2148	34.1584	55.6049	45.7925	39.0577	62.4709	51.1904	40.9925	81.3753	64.0469	37.6893
STXBP5	29.9883	31.6998	36.5611	29.2754	32.3516	29.5256	43.4581	52.9243	46.7214	67.508	52.5357	63.3867	47.8218	56.8744	51.1866	45.3297	53.5007	45.8802	29.6629	54.674	53.6959	28.1263
POLK	45.2139	43.6167	35.7152	26.366	34.8402	29.6502	40.3174	38.5508	33.9693	44.4974	41.3362	47.8516	35.72	43.9253	45.5629	44.7595	59.2673	52.04	53.3521	79.1502	54.9898	51.7524
RC3H2	10.6219	12.9395	15.7899	13.4558	9.64328	12.0843	18.396	20.1542	26.3398	30.971	31.1549	28.8272	38.843	79.9796	41.8904	47.6104	99.3127	59.8992	50.6742	155.122	124.536	54.0025
STK10	45.8569	50.6961	42.7642	54.9141	35.7735	42.9803	54.3547	61.2438	56.5307	49.6282	59.2553	46.9377	34.3536	42.9097	41.3165	43.9042	49.9767	33.7729	34.8127	38.1447	29.4357	32.6265
TSSC4	46.577	40.8636	47.9335	62.5512	38.262	46.2194	51.0858	61.7906	58.7469	52.1158	44.7978	42.4517	36.3055	42.148	42.3494	37.3471	37.8029	35.4722	42.0225	37.5089	40.1102	37.6893
SUCLG2	56.4788	47.3924	44.738	50.9137	41.9949	43.6032	57.8481	46.0891	44.3236	53.2041	49.8885	50.4269	41.3805	51.7963	46.1368	39.6279	50.2971	43.9685	29.4569	45.1379	34.6112	12.3756
IL4R	29.8597	45.1113	81.393	37.8216	44.4835	40.2395	39.388	41.7926	65.6861	59.7342	59.8662	49.3469	63.4371	40.8785	42.4642	55.3079	32.6771	30.162	49.6442	16.5294	20.3786	35.4392
PDCD4	58.7163	66.2707	76.2237	49.2772	61.2815	60.7953	57.4314	66.6729	81.5627	78.4225	29.9331	39.4609	52.3112	24.3747	30.6431	51.8868	22.4255	21.4532	25.9551	13.6685	4.85204	7.87537
ZHX1-C8orf76	43.5936	41.5716	43.6101	30.7301	37.6399	39.2429	43.5543	46.1672	48.0293	47.4515	33.3948	51.0084	44.1132	40.3706	44.53	39.6279	49.9767	42.9065	45.7303	67.0711	56.6071	44.4396
COPRS	54.8842	42.0435	33.9294	63.0967	54.7489	47.9635	65.8923	63.1576	54.1692	51.8359	50.9066	56.2422	40.2093	44.9409	46.2515	33.0707	39.7251	32.7109	25.9551	32.1051	21.9959	25.3137
FBXL18	32.0201	27.3342	27.4443	36.9125	19.9087	24.667	41.1827	36.7541	34.2963	40.2063	54.5719	35.141	28.8883	57.89	38.2178	32.2154	75.2855	50.5532	52.9401	89.64	76.3387	68.6282
PSMC6	45.3168	39.1331	30.1699	44.004	42.306	47.0915	51.7908	49.1356	38.2927	53.9815	39.9108	49.7623	39.6238	28.4372	37.8735	39.0577	54.1415	45.0306	41.4045	47.363	56.2836	60.1903
SLC30A5	43.9794	42.9088	40.0386	29.8209	32.3516	28.6535	37.3689	34.4496	40.9448	45.0261	35.2274	40.0425	47.2362	52.8119	42.4642	41.6235	54.4618	47.3671	43.6704	73.1106	70.1928	56.2527
LRWD1	33.4861	31.7785	28.3842	57.4598	36.3956	29.5256	55.5405	43.0816	36.1855	49.255	70.2512	39.2948	43.5276	73.632	47.3992	39.0577	68.8782	35.4722	32.5468	58.4885	34.2877	36.0017
RINT1	48.7117	41.2963	31.2978	32.1848	31.7295	41.3607	47.3361	43.5112	35.8585	52.1158	45.4087	38.7963	36.6959	42.148	41.8904	31.9304	64.3931	40.9948	38.5206	77.8787	57.254	57.9402
TADA3	29.1396	49.2016	52.4449	44.1859	42.9281	42.8557	30.0618	47.0655	50.7905	44.7773	45.4087	45.9408	56.8006	44.1792	38.2178	49.6061	39.4047	38.0211	50.4682	36.8732	39.4632	61.3154
USP9Y	36.4695	37.5599	33.6475	27.6389	46.35	35.1317	33.8435	33.2779	30.7359	40.0508	34.2093	41.1224	33.1825	60.1751	44.4153	47.8955	72.0818	47.3671	39.9625	98.8583	69.5459	35.4392
ATG9A	53.0582	53.8425	51.599	45.4587	45.7278	44.4753	47.3361	44.4486	46.0311	46.6741	52.9429	47.6854	54.0679	47.4799	54.1705	43.3341	36.8418	42.0569	32.1348	30.8336	34.9347	23.0636
ARHGAP11A	51.155	42.8695	19.5494	53.2776	58.1708	63.7853	61.9503	66.2433	30.0456	46.301	44.5942	52.8361	16.9816	48.4956	48.7764	23.6627	59.2673	39.9328	24.1011	57.8528	49.8142	17.4383
SH3BP5L	31.3771	25.8397	25.4706	38.549	23.6416	32.6401	55.5405	52.3384	44.8685	44.1243	72.2874	45.3593	37.6719	63.222	42.0051	40.4831	52.86	40.3576	39.9625	65.1638	43.0214	60.1903
CLEC14A	58.9221	39.0151	29.982	70.1882	43.2392	41.8591	66.1166	44.1361	37.1301	31.8416	64.7533	51.1746	36.5007	63.7298	49.8094	33.926	50.2971	48.6415	33.7828	29.88	29.4357	21.9385
PPAN-P2RY11	42.1791	36.3407	30.9218	50.0046	40.7506	42.2328	51.9511	53.5102	45.0502	49.3794	40.5217	37.7163	37.2815	40.8785	39.7098	29.3645	44.5305	32.9233	36.8727	65.4817	58.2244	70.3158
GOLM2	42.462	41.2963	56.4864	26.1842	42.306	35.63	35.6062	33.6294	52.0984	47.9179	38.8927	52.0054	52.8968	47.7338	47.3992	53.0272	42.288	42.2693	50.0562	53.4026	50.4612	32.064
NDFIP2	44.0565	36.4194	31.7677	54.3686	32.9738	32.6401	60.5081	43.1987	47.6297	53.5773	53.1465	42.6178	40.0142	63.9837	43.3823	37.3471	50.9378	40.7824	34.6067	54.0383	42.051	35.4392
RAPGEF1	26.3105	32.1324	35.4332	35.4578	23.3305	22.2999	35.8946	38.3945	45.5952	37.0657	38.6891	38.0486	28.8883	135.838	37.5292	27.9391	66.956	39.508	38.9326	81.0574	66.9581	42.752
GID8	43.2335	46.9598	39.0987	39.8218	43.5503	44.849	38.4906	47.9248	45.5225	44.8395	32.9875	54.913	52.3112	42.148	41.2017	43.9042	40.0455	44.1809	40.3745	54.9919	58.5479	34.8766
ZMYND8	49.4575	44.5213	38.3468	41.6402	46.661	39.6166	47.0476	32.067	31.0628	43.0049	55.3864	50.6761	37.8671	61.4446	44.6448	37.9173	51.5785	38.0211	43.4644	57.8528	47.55	34.8766
COX20	49.8433	38.2285	55.2645	46.3679	44.7946	54.5663	38.1701	55.8537	50.0638	41.4501	41.1326	51.673	39.4286	42.6558	37.1849	30.5049	33.3178	49.7036	39.7565	36.5553	42.6979	55.1276
LARP7	50.7435	59.388	45.2079	38.1853	60.0372	59.4249	42.4967	54.9944	47.1574	47.7936	24.8424	60.2298	49.9689	27.9294	42.8085	45.0446	32.3567	33.9853	42.4345	33.3766	36.8755	38.8143
TTC3	27.9822	33.1943	36.937	19.6382	21.7751	22.4245	32.209	28.3955	39.1283	33.9561	39.7072	36.8856	41.9661	73.8859	35.6929	50.7465	76.5669	50.1284	38.1086	116.659	86.0428	31.5015
GNA14	7.81856	27.2949	26.6924	12.3648	9.33221	17.815	2.24341	11.6394	7.62947	2.92296	10.9958	11.6306	74.1726	7.6171	58.9908	123.16	14.4164	123.409	106.292	40.3698	166.91	109.693
TRIP13	62.2913	54.8257	25.9405	62.5512	48.5275	58.0545	53.4253	56.2443	26.7395	39.4289	55.9973	55.9099	33.1825	46.4643	62.3191	33.3558	41.0065	56.9254	29.6629	28.2906	23.2898	18.5634
PHF20	44.6738	44.3247	33.0835	32.1848	36.7067	35.5055	35.7664	34.5277	27.8657	34.1116	40.3181	44.7778	33.3777	41.1324	36.8406	46.185	52.5396	45.6678	51.0861	95.0438	66.9581	60.1903
FOXN3	19.1092	25.0137	31.4858	20.0018	23.3305	21.8016	23.4918	36.715	52.6433	31.5929	32.7839	35.8887	32.9873	88.6123	36.0372	39.3428	88.1	55.4386	52.9401	98.2226	91.8652	35.4392
TRMT10C	43.8765	38.7792	27.3503	27.8207	41.0617	48.711	41.9198	35.4651	35.2045	43.2536	29.1186	41.9532	29.8642	25.3903	35.5781	40.7682	56.0636	48.4291	50.4682	78.8323	78.603	74.2535
HOXB6	64.4259	86.9581	69.1747	72.1884	57.2375	68.021	58.2967	66.8291	60.4181	47.4826	37.06	54.4976	44.1132	34.7848	42.4642	28.2242	11.5331	27.8255	16.8914	9.53617	8.4102	6.18779
BRD9	36.7524	36.8913	40.5085	33.2758	47.5943	44.9736	34.6768	40.5427	39.7822	38.9936	40.9289	58.5683	47.041	41.6402	44.3005	34.7813	47.4138	49.0663	46.1423	50.5417	57.901	59.6278
CACYBP	65.0689	56.5169	42.2003	41.2765	59.415	60.6707	51.0537	59.2127	41.4534	52.1158	43.3725	64.3005	40.2093	30.7223	50.2684	41.3384	27.5513	42.0569	37.4906	19.0723	20.702	25.3137
CAMSAP1	30.3998	34.2562	33.5535	50.5501	42.306	43.9769	54.1304	53.6274	59.8368	53.484	46.6305	44.9439	43.918	53.8275	46.1368	37.9173	48.6953	36.5342	32.3408	46.4094	49.1673	28.6889
REV3L	31.5829	37.4026	43.8921	28.1844	33.5959	32.3909	23.8443	20.0761	22.1618	20.8339	22.8062	27.0827	30.645	41.1324	35.3486	51.8868	77.8484	59.0495	44.2884	132.553	101.569	52.8775
RAB13	42.3848	67.2146	58.1782	38.7308	32.6627	44.9736	37.9458	54.3695	50.3182	46.8296	33.802	43.2824	59.9236	31.2301	50.1537	52.1719	35.24	34.4102	46.9663	40.3698	22.9663	46.6897
KBTBD2	26.8506	27.9241	21.5231	64.0059	72.7912	84.4656	48.2014	48.5888	39.1283	48.7886	33.802	42.2024	28.4979	46.7182	36.4963	29.0794	46.1324	33.9853	37.4906	69.9319	51.4316	32.6265
USP48	44.1594	53.0952	51.787	30.1846	47.5943	40.7378	34.6768	38.4336	42.398	42.5384	38.8927	55.993	44.5035	42.4019	54.4001	50.7465	42.9287	49.0663	46.9663	41.9591	40.4336	36.5642
UNC119B	27.082	25.4464	32.4256	22.3657	28.9298	24.9161	23.1072	31.2078	28.774	30.8155	39.0963	37.384	32.0113	50.019	38.103	39.0577	62.1505	56.5006	61.1798	85.5077	99.305	95.067
EAPP	54.8071	61.1578	65.3212	52.7321	58.1708	54.8155	41.7275	49.0184	51.1174	41.9476	35.8383	46.6885	57.5813	28.4372	44.1857	38.4875	21.144	34.835	31.5169	28.6085	33.3173	38.8143
GBA	72.1673	62.377	67.013	66.3697	58.7929	64.6573	62.399	55.2288	58.3473	55.8162	51.9248	41.0394	45.8699	33.7692	35.4633	30.79	25.9495	20.3912	21.8352	18.1187	12.9388	9.00042
ERAL1	47.0399	45.0326	32.6136	50.3682	48.8385	45.9702	47.4963	47.7686	39.2736	40.0819	53.5538	47.27	37.2815	34.277	44.9891	35.9216	50.2971	44.8182	33.9888	54.9919	43.9918	43.8771
PRPF3	41.999	38.9758	26.3165	37.6398	48.2164	42.9803	43.5543	46.5578	30.9538	49.8458	40.7253	60.3129	32.2065	26.6599	44.8743	47.0403	47.4138	49.0663	45.7303	51.4953	61.4591	55.6901
OSGIN1	16.4601	11.1697	9.68069	28.3662	17.4201	20.9295	38.0099	41.7926	56.4944	50.5299	30.9512	26.0858	27.9123	31.2301	28.1182	29.6496	75.9262	40.9948	53.1461	127.785	90.8948	115.88
FAHD1	55.6815	54.1964	52.4449	56.187	50.705	48.9602	53.3612	53.2758	51.4444	46.1766	39.9108	44.4455	44.1132	33.0074	37.7587	33.926	31.0753	36.9591	37.9026	35.2838	30.4061	42.1895
RUSF1	45.7283	54.3931	55.0766	45.4587	45.7278	40.2395	42.2403	42.8081	48.8286	41.6056	43.1688	34.2272	59.5333	40.1167	54.0558	43.6191	33.3178	41.632	31.9288	48.3166	42.3745	34.8766
SELENOI	28.6509	24.1092	18.9854	22.7294	23.9527	28.0306	31.6962	29.8798	25.0319	36.7236	33.3948	43.1163	30.4498	45.9565	50.3832	41.6235	76.8873	59.4743	47.3783	111.255	86.3663	72.5659
ELOF1	53.8555	38.7398	38.3468	48.9136	51.6382	52.8222	50.5089	53.1977	48.7196	51.9292	45.6124	57.2391	48.2122	31.9918	42.4642	32.2154	30.1142	42.2693	39.9625	40.3698	29.4357	39.9394
TLK1	39.7358	40.077	42.1063	36.0033	39.8174	40.1149	35.1255	43.9799	44.8322	37.4699	33.802	41.5378	40.0142	44.4331	41.7756	38.2024	61.1895	36.7466	36.8727	79.4681	69.2224	45.5646
THOC5	47.0657	46.6451	43.0462	46.186	44.4835	51.078	50.2525	51.401	46.1401	45.5236	45.0015	60.9775	53.2871	35.2926	55.3182	42.1937	34.5993	42.0569	35.8427	27.9728	35.2581	28.1263
TOX2	35.9808	50.1061	46.3358	40.5492	65.9476	39.7412	42.1441	44.8001	40.1455	32.3392	40.7253	65.879	43.1372	40.8785	60.8271	38.4875	43.2491	57.5627	37.9026	38.7804	27.4949	34.3141
MRPL38	45.7025	54.1178	45.3959	63.0967	48.2164	55.0646	58.9377	55.8927	50.2818	46.5808	48.6668	43.8639	40.0142	53.3197	48.7764	26.5136	41.3269	35.4722	24.3071	23.2047	29.7592	28.6889
OGFRL1	15.1742	20.5301	29.512	14.0013	15.5537	19.1854	19.71	26.6379	45.5588	40.4551	39.5036	50.0115	41.1853	76.6788	52.449	52.457	82.9742	62.0232	51.0861	95.9974	83.7785	32.064
LANCL1	54.4727	65.9167	55.2645	44.7314	51.6382	62.0411	44.8362	54.1351	47.23	51.7427	34.8201	59.4822	56.6054	38.3394	53.4819	48.4657	26.9105	37.3839	26.985	21.2974	17.7908	12.3756
DHX33	32.4573	26.3903	25.0006	36.0033	36.3956	31.2697	38.2342	40.8552	36.5851	37.1589	49.2776	43.5316	37.0863	50.019	44.0709	31.6453	61.5098	55.4386	50.0562	68.6604	78.603	55.6901
FAM111A	62.7799	57.5001	33.7415	36.5488	63.459	57.6808	37.433	47.6514	28.12	39.2734	39.7072	56.3253	29.4738	38.3394	55.6625	35.6366	47.7342	53.1021	44.2884	35.2838	38.8163	27.0013
TPP1	50.049	78.3056	89.194	43.6404	60.3483	54.1925	44.1953	51.1667	63.5426	55.8162	30.9512	34.8087	64.6082	24.6286	39.595	51.3166	24.0273	16.5679	24.1011	27.0191	17.7908	19.6884
PXDC1	21.6296	23.9125	20.3953	92.1902	65.0144	62.1657	46.3425	49.2528	47.0121	39.2734	41.1326	33.0641	32.4017	56.3666	28.3477	36.4918	50.2971	33.3481	33.1648	57.5349	56.2836	39.3769
EIF2B2	52.2866	59.4666	51.3171	46.3679	55.06	47.4652	44.5478	49.37	44.5052	45.0572	42.1507	48.0177	38.0622	42.4019	51.8752	33.926	37.1622	42.2693	31.3109	29.88	37.5224	34.8766
MAP3K5	36.9067	41.2176	49.0614	32.1848	36.3956	41.2362	34.9332	46.0891	60.3091	48.6331	51.3139	56.2422	46.6506	59.1595	56.2364	54.4527	45.4916	42.2693	49.8502	29.2443	27.8183	19.1259
FRYL	39.8901	39.4478	36.2791	24.9114	27.3745	31.3943	38.5226	33.2388	24.9229	34.1738	43.5761	45.8578	43.918	54.5892	54.9739	41.3384	68.2375	56.0758	40.7865	92.8187	65.3408	27.0013
ZFHX4	40.0187	41.3749	31.2038	21.6383	32.9738	27.6569	22.0816	23.3179	19.655	23.0106	34.4129	41.1224	28.6931	71.8547	51.0718	27.0838	78.8095	62.8729	44.7004	114.116	85.0724	41.627
FICD	9.02735	7.55132	7.14304	9.27358	5.9104	6.22903	8.20449	5.66349	8.10177	9.95051	14.4575	10.6337	14.2489	45.7026	24.2161	25.9434	109.564	63.9349	86.1049	162.433	168.527	161.445
GPN1	57.6876	54.9044	38.9108	39.64	60.0372	55.3138	53.3292	55.3459	42.1801	50.4367	42.1507	56.8237	41.9661	49.5112	49.465	35.0664	27.8716	39.9328	31.1049	28.9264	29.4357	24.1886
PMM1	62.5227	48.3756	51.4111	70.0064	49.4607	53.4451	55.2841	46.1281	41.8894	46.6741	51.1103	45.5255	38.2574	45.4487	48.6617	35.9216	24.9884	34.1977	33.7828	25.1119	23.6132	32.064
CCDC137	41.4332	31.1885	33.2715	35.0941	38.5731	36.7513	35.4139	38.4336	36.3308	39.8642	42.558	45.5255	42.1613	35.8004	35.0043	36.2067	42.6084	52.2525	52.5281	56.2634	60.1653	96.192
RNPS1	48.9689	37.6779	39.8506	51.4593	46.35	52.9467	46.1823	56.9473	43.3063	49.0374	43.1688	46.6054	30.8402	44.1792	49.006	26.5136	41.6473	37.5963	38.7266	42.277	38.8163	50.6274
ITPRIP	31.6343	19.6256	17.2937	106.919	107.631	95.6779	67.1101	45.6204	32.2618	47.9801	50.2958	32.8149	22.6422	43.9253	35.2338	26.5136	33.3178	28.4627	23.6891	31.1515	38.1694	24.7512
PHB	56.4016	57.1855	52.5389	52.9139	54.7489	60.0478	53.5856	60.5798	41.5261	52.3024	49.2776	51.3407	44.8939	45.1948	46.8254	33.926	26.9105	41.632	24.5131	17.1651	19.7316	19.1259
LRRC58	30.7856	30.4413	25.2826	36.7306	30.4852	30.896	35.8946	38.3164	29.428	37.4077	45.6124	49.9285	34.5488	62.9681	54.1705	43.3341	71.7615	47.3671	26.779	89.0043	71.8101	39.3769
FLOT2	52.5438	77.5977	70.7725	60.0055	44.1724	53.5696	50.1243	56.5567	67.1757	57.06	43.5761	46.6054	45.4795	44.4331	45.1039	35.0664	21.144	32.4985	28.221	12.397	11.3214	6.75032
ERBB2	48.1973	72.0522	76.6937	39.2763	40.1285	46.7177	46.1502	47.7295	55.0048	46.2077	44.5942	46.107	51.3352	37.5777	46.3663	51.6017	27.8716	35.897	38.5206	22.8868	24.9071	16.3133
ZNF507	25.6418	23.5585	23.7788	20.7292	30.1741	30.2731	30.9271	30.2704	30.6269	34.8268	39.0963	47.4362	38.6478	48.4956	43.9562	49.321	70.48	61.5984	64.0637	91.8651	74.7214	51.1899
TLE3	23.4557	29.7726	39.6627	51.2774	79.3238	69.8897	46.2784	71.7115	59.7642	51.1519	42.9652	52.9192	29.8642	34.7848	41.2017	36.2067	30.4345	33.5605	39.7565	29.2443	39.1398	29.2514
ERI3	52.4409	55.101	52.7269	52.1866	50.705	58.802	52.3036	56.5958	53.043	51.5872	46.2232	50.4269	42.3564	37.0699	46.022	33.0707	26.9105	33.9853	33.7828	24.4762	20.3786	29.8139
GTF3C2	42.7192	45.1113	37.5949	47.6407	41.6839	45.7211	46.631	49.5653	41.4898	48.0734	56.2009	44.6947	36.1103	47.4799	42.6937	41.0533	39.0844	38.4459	40.7865	42.5949	35.5816	48.9398
NCBP3	38.3727	45.7012	38.6288	39.64	42.6171	46.4686	38.0099	44.7611	40.9448	44.3731	35.2274	46.6054	44.3084	37.0699	40.1688	34.2111	35.24	50.3408	55.618	53.7204	59.1949	48.3773
NOP16	53.4697	33.7056	28.4782	60.0055	42.9281	42.7311	56.1815	53.6664	51.1174	59.0501	42.1507	39.7102	41.5757	39.8628	43.2676	29.0794	24.0273	27.8255	39.9625	40.6877	44.6387	65.2531
SEH1L	48.6088	44.8753	36.843	40.1855	44.1724	50.5797	52.7523	54.721	51.0448	63.8698	42.558	48.1839	49.9689	50.5268	42.8085	36.4918	40.6862	34.835	32.7528	40.6877	31.3765	20.8135
HSPB8	48.4802	39.3298	43.3282	77.8253	50.3939	55.8121	72.4943	52.729	52.28	49.0685	32.3766	36.8025	38.2574	27.9294	25.3637	33.3558	36.5215	29.0999	23.2772	44.5021	34.9347	54.5651
RPAIN	37.2153	39.5658	34.8693	30.3664	44.1724	41.4853	25.9595	35.6214	26.4488	28.701	24.6388	33.8949	36.5007	32.4996	40.1688	33.926	48.6953	53.7393	55.412	69.614	78.603	106.318
KIF18A	43.6708	37.088	19.8313	31.0938	49.4607	52.573	40.8301	46.7921	30.5542	37.1589	44.7978	49.43	27.1315	41.1324	45.3334	33.3558	54.7822	43.3313	46.1423	70.2498	58.5479	55.1276
YRDC	19.2892	12.5855	11.0905	39.64	28.3077	35.5055	37.0484	34.4496	30.1909	37.8119	52.7393	26.7504	27.5219	52.3041	37.8735	34.2111	74.6447	50.978	57.8839	90.5936	84.7489	82.1289
ANO4	49.869	50.4208	70.3965	29.8209	37.0178	42.1082	37.9778	35.0746	56.0221	38.6204	25.4533	43.2824	54.2631	32.4996	40.9722	65.5713	36.8418	41.4196	51.4981	42.277	37.199	39.3769
BTBD7	27.9308	30.3233	30.4519	25.6387	27.0634	29.1519	32.1129	35.5042	38.3653	33.8939	36.8564	37.5502	34.9392	51.7963	40.0541	43.049	71.4411	48.2167	47.1723	112.845	90.2479	33.1891
EVI5	38.2955	38.2679	48.4035	34.7304	33.907	44.3507	43.9389	42.9644	55.0412	53.6084	48.8704	47.6854	54.4583	46.7182	44.53	46.7552	50.2971	44.1809	39.9625	54.0383	32.9939	13.5006
RCOR1	40.0958	36.1834	41.0725	36.7306	42.9281	40.7378	54.8034	56.8692	52.7523	49.9702	38.0782	45.1101	40.9901	38.0855	45.3334	53.3123	37.4825	44.6058	39.1386	47.0451	50.4612	25.3137
SLC2A10	34.4377	35.3575	55.4525	30.9119	31.4184	28.9027	33.8435	35.6995	47.3754	40.8593	32.5803	37.4671	58.7525	37.3238	39.3655	39.6279	52.2193	39.7204	50.8801	67.0711	65.0173	62.4404
RMDN1	51.335	51.5613	36.5611	37.8216	35.1513	45.2227	48.6821	42.9253	41.8168	49.0063	50.9066	44.7778	42.1613	41.6402	47.3992	49.6061	53.1804	46.305	42.0225	34.3302	38.4928	25.3137
BICD1	28.6509	23.5585	29.1361	26.5479	23.6416	25.4144	46.3746	56.2833	70.8087	54.7278	43.1688	45.6085	44.5035	42.148	41.087	42.1937	49.6564	46.0926	52.1161	47.9987	56.6071	59.6278
VWA5A	30.6055	62.731	80.7351	24.9114	45.1057	41.8591	24.8378	42.2223	59.6915	27.8614	26.2678	54.3315	81.1995	22.3435	47.8583	69.8477	15.3775	41.4196	61.1798	17.8009	31.3765	46.1272
XIAP	38.3727	36.1441	39.8506	31.6393	42.6171	36.0038	35.3819	38.3945	37.9294	37.6254	33.802	39.7102	33.1825	47.4799	43.6119	49.6061	61.1895	47.7919	34.8127	81.3753	66.3112	42.752
PCDH9	49.0974	18.131	22.7449	30.9119	17.109	14.9497	54.4509	23.7085	33.5333	34.7335	58.6445	38.2979	37.4767	69.0617	41.7756	31.0751	107.322	51.1904	33.1648	109.984	51.4316	26.4387
EIF4EBP2	21.2696	23.7552	23.4028	30.7301	31.7295	35.1317	29.9977	40.8943	41.9984	39.46	38.0782	42.3686	40.7949	74.3937	43.4971	45.3297	71.7615	42.2693	38.1086	96.3153	63.4	39.9394
CUL7	37.5754	59.27	53.1968	45.4587	41.0617	41.1116	38.2662	36.1291	46.0675	40.0508	53.961	36.8025	41.3805	31.9918	38.7916	41.3384	46.4527	41.2072	57.6779	42.5949	43.0214	41.0644
SKIV2L	38.9385	42.0829	41.4484	44.3677	35.1513	35.5055	43.4581	36.7541	35.4952	36.6925	58.0336	34.5595	46.0651	36.5621	43.7266	38.2024	58.9469	47.5795	49.6442	51.4953	47.8734	51.7524
GLT8D2	53.4182	76.6537	86.2804	33.8213	59.104	69.1422	38.2662	56.5567	73.7152	57.1222	26.8787	52.1715	50.3593	25.8982	34.2009	48.4657	14.4164	25.0642	27.191	18.4366	12.9388	14.0632
KIAA0100	40.6102	36.0654	37.7829	36.9125	24.8859	27.906	40.1892	31.2468	37.2027	34.0805	35.8383	34.7256	35.1344	76.9327	37.1849	39.6279	69.1985	47.1547	40.1685	75.6536	80.5438	34.8766
STRADA	48.1458	48.8083	45.5839	47.4589	41.3728	38.4954	42.7851	41.2458	40.3272	41.6678	53.3502	62.8883	51.14	44.1792	51.0718	62.1502	31.3956	37.1715	42.6404	30.8336	17.7908	33.1891
HAX1	42.4362	47.943	60.1519	36.9125	37.3288	41.6099	34.0358	38.9413	40.7995	36.4748	35.2274	44.0301	61.4852	32.4996	44.53	56.4483	25.6291	45.243	59.7378	20.3438	39.1398	72.5659
MPHOSPH6	54.5499	53.1739	62.8775	31.6393	39.1953	43.7278	37.6894	42.8863	45.6315	44.1865	33.3948	52.0884	43.1372	35.2926	41.3165	48.4657	30.1142	43.3313	51.9101	42.277	41.0806	34.8766
PREPL	61.9826	58.0114	47.3696	33.2758	27.6855	36.2529	44.5158	32.9654	36.2218	56.0027	43.1688	42.867	38.843	47.7338	54.4001	46.4701	39.4047	49.4911	37.4906	49.5881	36.8755	31.5015
SCRIB	49.869	57.3822	46.5237	66.7334	47.2832	46.2194	53.1689	48.8622	39.3463	41.4501	54.5719	45.1931	37.4767	56.3666	50.3832	39.6279	33.9585	42.4817	29.8689	19.7081	26.8479	18.5634
ORMDL3	47.7858	37.2453	53.5728	41.4583	36.0845	38.2462	51.7267	46.8312	55.2228	46.0522	45.6124	32.898	48.4074	44.4331	34.4304	33.0707	40.6862	30.3744	38.5206	54.0383	43.9918	51.1899
EIF2S2	49.4575	40.9423	35.2452	36.7306	43.5503	40.8624	48.7141	47.2218	46.8304	47.296	48.8704	45.1931	30.0594	33.2614	38.6768	35.6366	46.1324	44.3933	46.3483	48.3166	44.3153	53.44
RFC1	52.4409	57.4608	43.9861	28.9117	53.1936	46.9669	40.5417	48.1201	34.2963	43.9377	22.3989	50.0946	26.7412	44.687	45.5629	37.9173	45.812	48.6415	32.1348	49.5881	64.6938	33.1891
CHURC1	60.5167	62.0624	64.2873	40.9128	60.3483	64.6573	45.2529	57.3379	61.2901	53.9504	35.8383	56.1591	43.918	37.0699	41.3165	35.6366	20.8236	21.2408	25.7491	22.8868	20.702	19.1259
PPAN	42.0505	36.2621	30.8278	49.8227	40.7506	42.2328	51.5665	52.9243	44.7595	49.2239	40.3181	37.5502	37.2815	36.816	39.3655	29.0794	41.0065	32.2861	35.8427	59.1243	51.7551	69.1908
APTX	40.3273	43.4987	38.3468	35.276	38.5731	46.4686	38.1701	41.7536	38.1837	34.9512	35.0238	45.4424	38.843	30.7223	43.7266	33.926	45.4916	35.4722	46.9663	67.3889	59.1949	72.0034
WIPF2	34.8234	35.5148	35.3392	29.6391	27.3745	31.6435	35.9908	36.9494	36.0038	33.8006	36.2455	38.8794	36.8911	54.3353	37.6439	28.7943	60.8691	49.0663	43.4644	93.1366	75.3683	57.9402
MED25	39.0671	53.5672	46.7117	56.3688	47.5943	52.6976	43.5543	50.5027	44.1056	40.8593	49.4813	45.3593	41.7709	41.8941	44.53	32.5005	37.1622	46.0926	32.3408	31.1515	32.3469	39.9394
NUMBL	41.6132	65.3661	70.4905	60.1873	55.9932	60.0478	42.9454	53.5492	61.5807	50.561	36.0419	37.8825	47.4314	38.5933	31.9055	36.2067	24.3476	26.1262	29.0449	27.6549	25.8775	25.8762
BCKDHA	39.9415	50.6961	49.6253	39.4582	48.5275	56.435	40.093	48.1982	42.7977	40.0197	37.4673	43.7809	38.4526	28.1833	45.1039	38.4875	38.4436	46.0926	37.9026	49.906	39.4632	50.0649
RASSF8	37.884	23.7159	22.275	38.3671	44.4835	42.9803	44.0991	49.8387	52.8613	64.9271	42.3543	51.9223	39.0382	53.3197	43.4971	38.4875	65.6745	47.5795	26.367	64.2102	35.9051	19.1259
SRFBP1	37.3696	29.694	18.5155	18.5472	30.4852	27.034	40.4135	46.3234	36.6214	52.52	29.7295	43.7809	36.8911	43.9253	46.1368	48.4657	56.384	55.0138	48.8202	75.0179	71.4867	54.5651
EXOC3	48.3516	52.8986	48.8734	52.7321	40.1285	53.0713	38.0099	35.8167	38.3653	36.2883	40.3181	49.2639	46.4555	39.6089	44.1857	40.4831	37.4825	38.2335	42.2285	42.277	39.1398	43.3145
AC000120.4	41.4846	47.2744	46.9937	29.0936	43.8614	39.9904	38.5867	45.8938	45.4135	47.0784	38.0782	48.9316	41.1853	43.4175	39.9393	44.4744	39.0844	38.4459	36.6667	54.0383	53.6959	43.8771
STK25	39.0671	55.6516	67.013	50.0046	45.1057	48.4618	39.7725	45.5813	59.6188	46.3321	45.816	42.6178	52.3112	47.226	44.6448	37.062	32.3567	38.2335	37.0786	27.0191	24.5837	21.9385
WWP2	40.3273	42.3188	39.4747	47.6407	46.0389	41.3607	45.5413	47.9639	39.5279	41.4501	52.5357	46.7716	43.7228	50.019	46.7106	30.5049	45.812	48.2167	40.5805	36.2374	41.7275	32.6265
ABRAXAS2	32.8431	32.919	29.0421	19.2745	30.4852	30.896	29.9977	31.4421	31.4625	36.3194	36.8564	34.5595	38.2574	26.1521	36.3815	44.4744	61.8302	62.8729	63.4457	84.8719	74.7214	77.6287
RHOG	48.1716	44.0887	38.3468	60.551	35.1513	41.8591	49.3231	43.2768	41.3445	43.5957	58.2372	48.1008	36.8911	46.2104	41.8904	31.6453	37.8029	45.6678	39.9625	46.4094	30.0826	37.6893
VEGFA	24.2787	32.2504	34.3994	44.3677	50.705	48.711	23.9084	25.388	29.1736	31.3752	25.4533	26.335	31.4258	25.3903	23.1832	36.7769	60.8691	53.3145	45.7303	111.573	91.8652	69.7533
POMK	35.1321	27.5702	24.6247	29.8209	35.4624	31.0206	41.1186	44.019	41.7804	42.3208	47.6486	52.5038	49.9689	61.4446	49.6946	47.3253	64.7135	42.4817	39.3446	59.76	50.1377	28.1263
ARMC1	55.3986	49.0836	45.8658	42.7312	46.35	48.9602	42.8813	48.3935	41.4171	46.6119	42.3543	53.2515	36.5007	38.0855	52.3343	42.4788	34.2789	36.9591	38.1086	37.5089	37.199	29.2514
KIFC3	27.0563	41.6109	37.407	56.5506	35.4624	30.2731	39.0034	53.8226	49.8822	46.0522	51.9248	61.7252	42.3564	59.9212	51.6456	34.4962	45.1713	47.7919	27.809	41.9591	46.5796	17.4383
NTM	46.0883	39.9197	39.6627	38.549	28.3077	34.0105	42.2723	38.2383	35.7858	44.5285	50.0921	48.0177	44.5035	60.429	50.6127	46.4701	49.9767	54.8014	44.4944	39.734	32.3469	36.5642
MME	63.1143	70.1643	37.5009	33.6394	42.306	45.7211	45.4131	43.2378	32.1164	60.6359	39.0963	44.6947	31.0354	43.4175	41.3165	31.3602	46.1324	43.3313	26.161	48.6345	51.4316	24.7512
RNF167	36.0065	47.4317	47.4636	32.3666	40.7506	41.4853	28.0747	35.348	37.0211	36.1017	34.4129	45.1101	42.942	28.1833	35.119	39.9129	44.2102	57.1378	54.176	49.2702	58.8714	73.691
VPS72	58.3563	55.219	45.3959	46.7315	36.7067	50.3305	44.003	43.6284	36.5125	40.2996	43.7797	44.6947	46.6506	33.2614	48.3174	44.4744	31.0753	37.1715	39.5506	34.6481	28.4653	55.1276
WDR77	44.8795	33.9023	30.7339	50.0046	21.7751	31.1451	50.5409	40.699	31.3535	42.0098	51.7212	38.8794	40.2093	47.226	42.9233	40.7682	56.0636	50.3408	39.7565	57.217	50.7847	51.1899
TMEM70	38.5784	33.9023	36.2791	38.0035	52.8825	53.3205	45.2529	56.4786	50.8995	52.0225	38.2818	45.1101	35.9151	32.4996	37.4144	29.9347	45.812	33.3481	37.9026	49.906	50.4612	49.5023
DGKA	42.9249	48.2576	44.9259	36.367	36.3956	34.8826	34.2922	30.4266	33.279	34.8268	43.7797	41.6209	31.2306	45.4487	42.8085	46.7552	52.86	51.8276	57.2659	55.3098	43.0214	55.1276
AC037459.1	54.267	50.1848	56.6744	60.3692	42.306	45.8456	50.2204	49.3309	65.5771	52.5511	51.3139	37.0517	46.0651	49.5112	36.4963	36.7769	27.8716	31.4364	30.8989	20.9796	21.9959	25.3137
MIEF1	38.4498	33.8236	40.3206	39.8218	38.5731	43.1049	43.0736	44.8392	46.6488	44.9328	33.3948	38.7132	39.6238	45.4487	35.0043	31.6453	43.2491	35.4722	41.6105	67.0711	52.402	65.2531
ANKRD40	28.6766	28.5928	30.8278	26.1842	33.5959	29.401	31.8885	35.6214	34.9866	39.8642	37.2637	43.1163	34.3536	61.9524	47.1697	34.2111	60.5487	51.4028	41.6105	88.0506	83.1316	39.9394
PSG5	105.19	51.3647	60.2459	60.551	49.4607	37.4988	74.898	28.9814	44.7232	43.9377	42.3543	27.9965	48.2122	25.8982	30.8726	48.4657	26.5902	22.0905	19.1573	31.7872	23.2898	38.8143
SLC25A11	51.6436	54.4717	42.1063	59.2781	41.0617	47.7144	46.9194	44.5658	40.2909	42.5695	49.074	41.5378	46.4555	46.4643	50.8423	34.7813	44.2102	41.2072	28.427	26.7013	36.8755	24.7512
SLC11A2	32.2258	32.8404	33.6475	26.7297	32.6627	31.0206	28.3632	29.5673	35.4952	35.9462	28.5077	30.9041	50.9449	39.6089	40.8574	55.0228	53.8211	51.6152	53.558	61.6672	84.7489	72.0034
BTBD10	41.7676	36.6554	38.2528	31.2756	34.2181	31.1451	36.6318	35.6604	33.7876	40.113	46.6305	48.35	50.9449	50.7807	46.3663	36.2067	51.8989	48.2167	42.4345	61.3494	50.4612	48.3773
FLCN	39.2214	34.7675	29.888	62.733	54.4379	55.6875	39.2277	30.6609	26.7758	29.3851	30.3404	28.8272	28.3027	36.5621	23.2979	31.6453	68.2375	35.0474	30.0749	106.169	65.0173	55.1276
ERGIC2	58.2791	51.994	43.3282	35.6396	53.1936	52.0747	47.5924	49.8387	48.6469	53.484	41.5398	57.6545	44.3084	35.2926	49.8094	42.1937	25.9495	32.7109	33.3708	37.1911	23.2898	23.6261
AL049844.1	22.7355	13.4115	19.3614	19.6382	19.9087	22.4245	20.2548	21.9899	24.7413	23.4148	31.9694	41.4547	29.0835	68.0461	49.1207	48.7508	81.052	73.2809	54.382	112.527	85.7193	57.3777
OSTM1	43.5164	28.7894	32.3316	47.4589	23.9527	29.6502	42.9774	33.5513	36.7304	43.1603	51.5175	45.5255	42.942	57.1283	42.579	35.0664	60.8691	43.9685	38.9326	78.8323	48.5204	32.6265
DENR	39.9672	46.8811	45.1139	21.2747	32.9738	42.9803	32.3052	42.4566	38.111	42.1342	39.5036	62.9713	52.7016	50.7807	51.1866	38.4875	42.288	57.3503	44.0824	43.8664	39.7867	33.1891
FAM104A	38.0383	36.3014	40.6965	42.7312	36.3956	38.3708	26.1198	32.7701	33.6787	31.8416	35.6347	33.9779	35.72	42.4019	38.103	33.3558	41.6473	47.1547	49.4382	66.4353	75.0448	84.379
DCAF6	54.1126	46.1338	47.5576	51.0956	43.5503	40.3641	54.3547	47.9639	56.6761	53.9193	36.0419	47.9346	41.9661	45.9565	48.2026	36.2067	47.4138	31.8613	22.0412	33.6945	32.3469	20.251
PTPN9	31.7629	35.7901	41.5424	38.7308	34.5292	37.6233	37.9458	50.3074	48.5743	45.9278	48.4631	58.7345	43.5276	60.9368	55.3182	52.7421	32.9975	43.5437	34.4007	39.0983	44.9622	21.9385
IPO8	55.7587	72.3275	56.9563	32.5484	54.4379	55.1892	37.2727	48.9013	38.8013	49.7215	36.8564	51.0915	46.4555	35.5465	57.6136	52.457	30.1142	34.4102	28.427	25.7477	27.4949	10.1255
HIVEP1	21.964	20.3335	21.993	35.0941	49.4607	42.7311	61.4375	41.9489	62.7433	46.8607	49.4813	38.8794	32.5969	59.9212	37.8735	47.8955	41.6473	40.3576	49.8502	49.906	47.55	37.1267
IFT57	37.6782	48.415	45.9598	29.0936	34.2181	45.0982	35.9908	45.1126	53.9512	45.2437	31.3585	49.5131	45.8699	41.1324	50.2684	34.4962	41.9676	53.1021	37.0786	39.0983	49.4908	43.3145
DHX37	37.3696	28.6321	25.8465	42.7312	26.7523	35.3809	44.5158	41.2849	36.0038	47.7003	51.9248	45.6916	41.3805	50.019	43.6119	29.9347	51.5785	47.1547	49.6442	49.906	53.6959	55.6901
CYLD	35.6207	29.2614	26.5044	32.7303	34.5292	34.3842	41.6955	39.0195	42.5434	38.0296	50.0921	43.1993	39.4286	54.5892	44.0709	37.3471	56.0636	45.6678	38.3146	82.3289	59.5183	31.5015
MSRA	53.161	42.5155	39.0987	57.278	37.0178	38.2462	47.7527	52.5337	45.7768	39.46	46.6305	49.1808	33.1825	55.6049	49.6946	37.3471	37.1622	43.9685	31.7228	30.1979	33.9643	34.8766
NMT2	38.0126	53.1345	51.4111	35.0941	41.3728	56.5596	36.3113	48.4326	47.1937	43.4091	37.6709	53.4176	45.6747	36.816	52.5638	40.7682	33.9585	56.0758	31.1049	27.6549	42.6979	27.0013
MBTPS2	45.5482	44.6786	42.2003	26.9116	35.7735	33.1384	37.465	33.0045	38.6196	42.5695	44.5942	46.1901	45.0891	43.4175	48.3174	44.1893	56.7044	57.9875	42.4345	44.82	49.1673	33.1891
ELK4	17.5918	21.6707	20.7712	19.0927	21.7751	22.4245	19.7741	30.1532	33.3153	33.8317	42.3543	44.6116	35.72	70.5852	53.3672	49.0359	82.0131	65.6342	35.2247	95.9974	82.8081	38.2518
ZNF462	31.5571	35.1215	37.6889	20.3655	26.1302	21.0541	18.9729	21.0525	21.7985	21.1759	27.0823	34.8918	29.2787	60.429	38.7916	50.1763	81.6927	52.6773	55.412	95.3617	95.4234	59.6278
GSDME	43.6965	59.8599	46.9937	46.3679	49.7718	49.7076	41.7916	42.1051	38.8376	38.2784	38.2818	41.3717	51.3352	35.8004	53.8262	50.4614	32.3567	40.7824	38.3146	30.5157	38.1694	27.0013
TMTC1	32.3544	41.9649	58.8361	29.2754	29.8631	29.7748	34.6127	33.4341	52.6797	41.9787	28.3041	36.3871	55.0439	51.5424	37.5292	57.3036	51.8989	39.0831	45.1124	50.8596	65.9877	31.5015
CREB1	29.011	36.2227	25.2826	17.8198	25.508	29.8993	25.8313	33.6294	38.438	34.236	30.9512	41.2055	33.768	52.558	44.8743	30.79	67.9171	61.8108	51.2921	87.4149	91.5418	45.0021
SDHC	49.4318	42.0829	48.9674	42.1857	51.9493	49.9568	42.689	47.4561	44.7595	50.5299	39.9108	53.0023	52.7016	37.8316	41.6608	49.321	25.9495	36.9591	43.0524	23.5226	31.7	28.6889
PPM1F	50.8721	41.0603	40.2266	61.8238	45.4167	47.7144	50.7332	50.034	46.1401	45.5858	60.8844	47.27	48.6026	52.8119	49.8094	39.9129	33.6382	36.1094	29.8689	24.4762	21.0255	10.1255
MICALL1	34.6434	41.6896	40.3206	46.5497	28.9298	34.8826	40.3494	46.4796	36.1128	37.9052	52.5357	60.3129	37.4767	76.4249	60.368	36.2067	49.9767	47.3671	27.191	46.0915	34.6112	17.4383
MRPS11	68.721	53.0559	55.9225	71.2792	57.2375	52.9467	54.1945	49.6824	47.5934	43.1603	32.7839	47.5193	50.5545	28.6911	47.514	50.1763	21.4644	31.0116	20.8052	12.397	14.5561	22.5011
FADS3	43.3621	43.2628	55.9225	42.5493	33.5959	38.2462	44.5158	45.5032	65.3228	61.7243	45.0015	45.027	65.1938	33.7692	33.5123	45.3297	28.192	36.1094	35.4307	25.7477	27.4949	38.8143
LGALS8	52.4409	50.2241	43.8921	37.8216	56.9265	58.3037	51.1819	45.4641	36.2581	46.5808	29.9331	48.9316	37.2815	28.4372	40.1688	46.7552	35.8807	35.2598	35.0187	51.1774	37.8459	27.5638
CNPPD1	50.1005	51.2074	38.9108	43.6404	40.1285	40.4887	45.4131	36.1682	28.883	38.7759	58.4408	39.6271	40.2093	37.5777	43.6119	41.6235	48.3749	36.9591	38.7266	48.6345	32.6704	52.8775
WRNIP1	35.1835	40.8636	44.456	48.5499	32.3516	39.492	39.7405	44.2143	41.8168	42.2586	45.6124	45.3593	48.017	49.5112	47.6288	31.6453	45.1713	43.1189	40.3745	47.0451	44.9622	35.4392
TIMM10B	21.7325	17.8557	29.2301	27.2752	29.2409	27.2831	29.4528	33.1997	31.2445	26.8353	30.9512	30.1565	25.3748	33.0074	33.2827	40.7682	64.3931	58.6247	51.0861	82.3289	107.068	102.38
SVIL	79.3944	48.2183	52.9149	52.7321	25.8191	30.7714	60.2517	29.2158	32.7704	39.4289	61.2916	32.981	38.0622	61.9524	28.5773	47.6104	45.1713	28.4627	44.9064	42.5949	26.5245	23.0636
AC046185.1	52.2352	45.6225	43.2342	38.0035	44.1724	41.4853	39.8046	33.7075	34.1146	38.807	39.7072	52.67	36.1103	35.8004	36.0372	47.8955	49.0156	40.7824	42.2285	59.1243	42.6979	39.3769
BTBD2	44.4423	54.9044	58.9301	59.8237	43.5503	44.849	50.7653	53.6274	59.0376	47.2649	42.7616	46.7716	48.2122	44.1792	50.957	40.198	24.0273	33.3481	23.2772	15.8936	25.5541	20.251
AAGAB	52.0808	47.7464	43.4221	32.3666	39.1953	52.8222	44.3235	43.7065	45.7041	46.4254	32.173	49.1808	48.017	46.2104	42.579	39.3428	40.0455	42.2693	32.3408	35.2838	43.0214	34.3141
TLE1	37.884	38.4645	28.6661	48.9136	52.2604	45.5965	43.8748	48.5888	55.5861	38.154	36.8564	47.187	41.7709	46.7182	42.0051	39.3428	42.288	43.5437	32.3408	37.5089	43.3449	41.627
ZER1	38.9642	48.8869	59.9639	51.6411	41.9949	42.3574	39.6764	44.6439	57.33	44.5907	35.6347	44.4455	56.215	34.7848	39.7098	41.3384	37.4825	34.1977	37.4906	37.8268	26.201	36.5642
KAT7	56.8388	54.0784	47.0877	58.5508	66.8808	69.6405	42.721	51.9869	44.3599	43.2847	33.1911	42.5347	43.918	30.2145	45.4482	25.6583	25.9495	32.4985	23.6891	37.1911	33.6408	22.5011
GSTK1	52.6467	49.0836	57.2383	55.0959	41.3728	42.9803	47.977	43.0034	58.7832	54.2303	37.06	32.898	46.0651	40.6246	35.2338	47.0403	29.7938	37.3839	37.6966	28.2906	29.1122	28.1263
APH1A	36.7781	42.9875	40.4146	37.6398	41.0617	37.7479	33.491	38.4726	40.7268	39.771	41.3362	47.8516	31.0354	51.7963	41.5461	31.6453	40.3658	39.7204	41.8165	70.5677	60.4887	44.4396
UBN1	29.6282	30.5592	34.6813	39.8218	38.262	38.2462	34.2281	41.5192	33.6423	35.231	31.1549	37.7163	32.4017	46.2104	35.8076	27.3689	65.6745	38.4459	35.2247	99.1762	69.2224	57.3777
FNTA	40.0444	37.1273	29.7	37.0943	35.1513	38.2462	43.8427	40.035	39.9639	40.8593	39.2999	43.6147	32.5969	40.1167	40.9722	36.2067	55.1025	47.5795	46.9663	63.5745	50.4612	52.8775
TM2D2	46.7827	47.4317	42.3883	27.6389	34.2181	36.1284	36.9202	35.4261	34.6959	46.7052	39.2999	54.4145	46.8458	33.2614	46.8254	51.0316	33.6382	44.1809	48.4082	44.1843	48.1969	52.315
NCKAP5	27.725	35.2395	71.4304	23.2749	36.0845	35.7546	19.7741	22.5368	44.8322	25.6848	35.6347	47.8516	80.2235	45.7026	39.9393	76.6899	42.6084	39.9328	52.7341	42.5949	42.3745	42.1895
KANK1	35.775	25.289	24.2487	55.0959	46.35	44.9736	50.9255	47.0265	74.9868	54.5723	44.187	50.2608	38.6478	41.8941	38.9064	36.2067	37.4825	36.9591	29.0449	45.7736	39.4632	32.6265
RABL6	46.1655	53.8031	62.1256	59.0963	39.1953	36.3775	49.3872	50.737	56.4944	40.7038	45.4087	47.187	47.2362	51.7963	44.8743	40.4831	36.5215	28.2503	28.8389	26.3834	20.3786	19.1259
MICOS13	55.8101	48.0217	53.8547	76.7343	46.661	46.7177	55.0278	46.3234	51.8441	37.843	55.7937	42.3686	51.5304	41.3863	38.4473	35.3515	26.2698	34.835	29.2509	16.5294	15.203	24.1886
TBC1D2	44.0565	45.3472	37.125	60.1873	36.7067	49.9568	48.5539	40.3865	35.1319	34.578	63.3279	38.7963	35.72	50.019	36.1519	38.4875	48.0545	40.57	35.6367	41.9591	29.7592	39.3769
ELP3	39.2728	42.5155	39.2867	26.9116	32.0406	34.3842	31.7603	31.8327	38.329	35.0756	40.3181	48.9316	33.5729	33.0074	43.7266	34.7813	51.5785	52.4649	51.4981	70.8855	56.6071	60.7529
ARNT	37.6525	42.2009	47.9335	29.6391	32.6627	32.6401	37.5932	33.6294	38.22	37.3144	42.558	43.947	54.6535	44.687	43.1528	37.6322	52.86	42.2693	44.0824	61.9851	54.9898	37.1267
VAMP7	54.3698	47.943	39.7566	34.5486	46.35	44.5998	39.388	44.683	42.5434	44.8706	40.7253	44.6116	39.4286	41.6402	39.3655	36.7769	38.764	34.6226	34.8127	49.2702	42.3745	47.8148
TMEM64	16.7687	17.8164	31.0158	18.729	25.8191	24.044	15.7039	25.5052	39.6006	19.9943	24.4352	32.8149	48.7978	37.5777	41.3165	33.6409	39.7251	60.9612	117.004	42.277	81.1908	134.444
GLIS3	15.8171	21.1594	19.2674	20.7292	27.9966	27.6569	26.5043	34.4496	55.9494	38.2784	18.53	26.5842	32.0113	55.6049	37.7587	45.6148	70.48	52.2525	53.97	73.1106	105.774	67.5032
RNF19A	32.8945	31.1099	29.324	41.2765	43.2392	49.3339	40.8622	40.5427	36.4761	41.1081	38.0782	39.4609	38.6478	53.5736	35.0043	46.4701	47.4138	47.3671	49.6442	53.7204	52.0785	39.3769
AP003419.1	40.7388	29.7333	46.5237	70.5519	46.0389	40.7378	37.3368	30.5828	40.1092	38.4339	42.7616	29.3257	49.3833	35.0387	30.2988	54.4527	36.2011	33.5605	51.9101	45.7736	34.9347	62.4404
ATP9A	35.5693	47.589	63.3475	35.6396	25.8191	28.4044	42.048	32.067	57.9113	45.4303	50.703	40.8732	50.5545	57.6361	40.7427	52.1719	39.4047	36.5342	45.5243	32.7409	45.2857	20.8135
GABPB1	34.9778	39.9984	30.0759	35.276	57.2375	54.5663	46.2784	57.4551	56.8577	54.0126	25.2497	40.7901	37.2815	35.2926	35.119	31.3602	38.764	33.7729	36.6667	48.3166	44.9622	52.315
GTSE1	48.7117	50.2635	18.8915	56.187	49.7718	55.0646	48.2975	55.9318	21.1445	32.2459	47.6486	45.6916	15.2249	44.9409	56.5807	19.9565	53.1804	52.8897	28.8389	47.363	51.7551	25.8762
SYNC	37.5754	49.7128	45.3019	53.6413	43.5503	41.3607	37.2407	43.8627	59.3645	45.2748	38.6891	42.1193	51.14	37.5777	37.5292	38.7726	33.6382	32.7109	39.5506	49.2702	38.1694	30.3764
CCDC12	39.7358	43.9707	33.6475	53.4594	61.9036	76.2433	37.465	43.7846	37.2754	34.2982	25.2497	42.9501	27.5219	27.4216	33.0532	39.9129	31.3956	35.6846	52.5281	43.2306	36.8755	68.6282
KDM4B	26.6705	32.2504	37.9709	37.0943	28.6188	29.1519	30.3502	26.5989	31.7531	28.9498	46.6305	30.738	29.8642	49.5112	35.9224	34.7813	67.9171	44.1809	52.7341	76.6072	74.7214	72.5659
ABRACL	51.4893	38.4252	24.7187	58.369	49.1496	51.7009	61.4696	51.9088	44.6869	54.448	45.816	54.4976	34.5488	47.7338	45.3334	38.7726	31.3956	29.7372	25.5431	34.966	25.8775	24.7512
NSMCE3	37.9354	44.364	50.0013	33.0939	31.7295	34.1351	39.0675	38.707	36.7304	40.2996	31.1549	39.0456	38.6478	33.2614	37.7587	38.7726	42.288	40.57	51.4981	69.614	54.0193	62.4404
DDIT3	15.7657	19.8615	16.8237	8.72807	9.95435	8.22232	10.6722	7.10865	5.3043	4.97526	16.0865	10.8829	10.9307	39.8628	19.5106	26.2285	109.564	55.2262	73.7453	152.579	119.36	183.384
H6PD	32.946	47.471	52.7269	42.5493	29.8631	29.2764	37.4971	32.4186	47.5207	38.2162	48.0559	32.4826	45.8699	71.6008	45.9072	40.7682	58.3062	38.4459	41.1985	45.4557	45.2857	20.8135
HGSNAT	44.6738	40.5097	44.55	37.0943	34.5292	30.896	44.0991	30.5047	48.9739	48.8197	39.0963	39.6271	51.7256	47.9878	47.8583	50.7465	44.8509	46.305	37.0786	38.4626	43.9918	32.064
EIF2B5	46.7827	39.2118	34.3994	37.6398	43.5503	39.7412	44.5799	39.4882	34.4416	41.2946	43.7797	48.1008	33.9632	41.3863	43.3823	39.0577	45.4916	38.6583	43.8764	55.6277	44.3153	45.5646
MSL2	21.2953	28.4354	30.1699	28.7299	27.3745	33.0139	20.8638	30.4266	28.1564	27.395	33.802	38.2979	42.5516	50.2729	40.1688	40.7682	69.1985	67.5459	55.618	98.8583	66.3112	44.4396
ARRDC3	29.4996	40.2737	34.2114	6.72789	10.8876	10.7139	15.2232	18.7872	31.0265	22.6063	18.9373	24.5904	34.1584	44.1792	28.233	34.2111	88.4204	43.9685	37.0786	172.287	128.417	48.9398
LRRN3	37.4982	17.1085	21.6171	20.0018	18.6644	17.5659	27.562	17.1076	26.9575	36.5059	37.2637	30.0734	34.744	44.1792	42.579	61.8651	65.3542	57.5627	83.427	54.9919	66.6346	104.067
ZMIZ2	37.9869	38.5039	35.1513	53.0958	31.1074	31.768	39.7405	32.9263	35.5679	35.9462	48.8704	36.5533	33.1825	53.0658	38.7916	38.2024	52.2193	42.4817	44.2884	58.1706	46.5796	59.0653
MRPL58	54.7042	51.8367	47.6516	56.5506	51.6382	50.5797	47.1117	52.1041	45.7041	46.3632	35.0238	49.8454	32.7921	32.7535	43.1528	39.0577	24.0273	37.1715	31.7228	29.2443	31.7	32.064
SLC35D1	28.0336	31.3458	29.888	26.1842	28.3077	33.0139	34.9011	37.2228	41.5624	44.2176	36.2455	42.9501	49.9689	45.7026	42.6937	51.3166	56.384	46.7298	49.6442	79.786	61.1357	25.3137
MANBAL	48.5831	35.0428	46.4297	43.8222	43.2392	42.1082	38.3944	40.7771	49.8822	43.6268	36.0419	52.0884	35.9151	36.5621	40.3984	33.6409	30.4345	42.0569	54.382	36.5553	38.4928	54.0025
ERCC3	39.5043	36.1834	37.313	37.2761	39.1953	41.3607	39.2918	41.7926	33.4607	43.3158	46.8341	54.4145	43.1372	37.3238	42.3494	34.2111	47.7342	37.1715	44.9064	50.5417	42.6979	52.315
RLF	23.4042	23.0473	23.0269	17.8198	34.2181	32.7647	19.71	21.4822	19.4006	22.3576	25.8606	30.0734	23.6181	49.0034	30.0692	38.2024	78.4891	60.324	57.0599	131.917	102.216	57.9402
C9orf78	54.5499	53.0952	58.9301	39.64	51.6382	55.1892	45.2529	51.1667	53.5516	48.5398	35.431	53.0853	43.5276	35.8004	40.9722	43.9042	26.5902	33.3481	26.573	29.88	21.0255	19.6884
PIK3R1	36.3666	25.1317	26.4104	23.6385	28.6188	33.1384	40.1571	33.6684	44.1783	45.5547	45.2051	47.6854	41.9661	55.097	41.7756	48.7508	70.48	45.0306	49.0262	57.8528	48.1969	32.6265
TGIF1	41.3046	46.5271	48.5914	71.8248	72.4801	75.9941	33.7474	40.1912	26.7758	36.7858	18.9373	26.9996	30.645	20.8201	27.6591	27.3689	32.3567	41.8444	32.3408	49.906	44.3153	73.1284
SCFD2	54.7813	37.2453	36.843	47.6407	30.4852	33.7613	44.7401	24.2553	28.2654	36.2261	40.7253	45.5255	47.4314	51.2885	52.9081	47.0403	48.0545	50.3408	47.3783	44.82	32.3469	38.2518
TIMM10	58.3048	43.4201	28.7601	67.6425	45.1057	50.206	55.156	52.3384	47.775	44.5596	42.7616	46.7716	39.6238	35.8004	45.5629	40.4831	20.1829	34.4102	33.7828	21.2974	26.8479	39.3769
AC069257.3	54.3698	44.718	50.9411	38.9126	46.35	45.0982	45.4452	40.4646	45.0502	47.2027	35.6347	45.5255	40.4045	36.816	36.8406	38.4875	30.4345	43.7561	38.7266	37.5089	38.4928	38.8143
CMTR1	51.6693	55.9663	49.3433	52.7321	50.705	42.6066	46.9835	43.1206	43.6696	43.1293	39.2999	38.2148	41.3805	34.7848	41.4313	35.6366	38.1233	28.6751	22.6592	42.9128	42.051	34.8766
DSTYK	30.657	34.5315	34.4934	41.822	37.951	37.9971	43.8427	41.6364	43.0883	41.0459	39.0963	36.3871	39.6238	45.1948	40.7427	42.7639	55.1025	45.0306	38.9326	60.3957	52.0785	37.1267
MSANTD3-TMEFF1	21.5525	19.4682	22.275	22.5475	23.0194	19.9329	23.8763	26.3254	30.8085	25.8091	31.5621	36.3041	34.5488	70.0774	36.4963	36.7769	73.0429	62.8729	49.2322	97.9047	97.6877	57.3777
TSLP	12.1908	26.8622	38.1589	4.54587	13.3762	13.7039	8.68522	16.5218	33.933	51.6805	7.73781	15.1198	51.14	8.88662	21.2321	59.5843	40.6862	66.059	97.0225	61.3494	93.1591	177.758
RPL29	53.7269	35.5148	28.3842	67.097	43.5503	47.3406	60.444	49.3309	39.9276	43.4402	47.6486	33.8949	32.2065	37.5777	42.6937	35.6366	41.6473	31.4364	32.5468	38.1447	36.552	40.5019
FKBP7	53.1868	68.0799	83.0848	31.2756	59.104	63.5361	41.8878	54.6819	60.2728	58.3349	29.3222	45.6916	58.1669	18.281	39.1359	63.0054	10.2516	23.7897	26.573	5.7217	10.0275	15.7507
PPM1A	38.887	46.0552	45.8658	33.2758	47.9053	45.5965	44.2273	54.3304	57.0757	50.8409	32.5803	49.2639	39.6238	43.9253	44.53	42.7639	43.2491	42.6941	32.7528	28.9264	35.2581	19.1259
TMEM18	42.3334	26.9409	25.5646	27.2752	38.5731	31.1451	31.8565	26.2083	29.0283	28.2657	30.3404	44.9439	34.3536	39.6089	41.4313	39.9129	51.8989	55.4386	60.3558	69.614	59.5183	83.8164
ABHD4	28.8309	29.812	38.7228	30.0027	31.4184	36.5021	33.3628	32.7701	43.0157	37.8119	35.6347	23.5935	32.4017	21.8357	28.8068	35.3515	61.8302	35.0474	40.3745	95.3617	69.5459	96.192
SETD1B	25.256	27.4522	29.7	25.4569	26.1302	23.6703	27.8183	30.4266	31.8984	30.3802	34.6165	34.9748	34.9392	52.8119	36.0372	30.79	63.1116	48.0043	42.6404	89.64	94.7765	77.6287
SERTAD2	30.2197	18.013	19.5494	49.2772	57.8597	47.8389	37.0484	29.372	23.9783	34.9823	45.0015	45.8578	32.9873	61.4446	33.168	37.3471	77.2076	37.1715	31.1049	79.4681	48.1969	41.0644
REPS1	37.3953	33.3517	31.6737	35.276	43.8614	36.0038	39.4841	40.035	34.3326	37.5632	42.558	50.3438	34.1584	50.5268	43.6119	32.5005	46.1324	49.4911	39.1386	54.674	59.8418	45.5646
TAF2	42.2305	43.3021	39.0047	29.8209	38.8842	39.8658	38.9393	46.5187	41.4898	48.6331	36.8564	45.6085	37.6719	43.9253	41.087	41.3384	35.8807	39.508	29.4569	58.1706	59.8418	38.8143
CEP112	53.7269	43.892	41.0725	46.186	41.0617	53.6942	48.2014	59.8377	49.3736	52.0225	42.558	49.1808	31.2306	40.3706	49.1207	35.9216	24.668	44.3933	27.603	26.3834	26.5245	29.8139
RPRD1A	41.5875	40.4703	30.5459	34.1849	33.907	43.7278	36.119	41.0896	35.3135	45.2126	36.6528	49.1808	36.6959	38.0855	42.6937	37.062	54.7822	45.8802	49.6442	53.0847	53.0489	37.6893
PTRH2	38.4241	30.2053	25.0946	32.1848	37.3288	35.8792	43.6504	41.0505	37.3844	41.8543	31.7657	32.7318	26.3508	38.8472	30.4135	27.654	61.1895	39.9328	40.7865	70.2498	61.4591	90.5668
RAD54L2	24.433	24.4631	23.4028	29.4572	18.0423	23.172	39.9007	38.6289	35.8585	39.3667	39.0963	35.2241	25.57	79.9796	42.4642	33.3558	66.6356	50.3408	45.5243	84.554	82.1612	33.1891
ALS2	37.9354	33.9416	28.2902	26.366	37.3288	29.401	39.8687	37.379	29.8276	35.231	31.3585	38.464	23.6181	39.1011	34.3157	35.6366	58.9469	54.1641	44.4944	88.3685	81.1908	49.5023
UTP15	39.9415	30.8345	23.5908	25.8205	29.552	39.492	43.362	40.3865	34.8776	46.4565	46.8341	50.6761	41.1853	47.4799	39.4802	37.6322	51.5785	52.6773	32.1348	58.8064	69.2224	32.6265
KANSL3	31.84	35.0822	39.8506	32.9121	27.3745	27.906	36.76	30.4656	37.7114	33.7385	42.3543	36.7194	42.7468	54.8431	38.5621	48.4657	62.4709	46.0926	40.3745	64.5281	67.2816	36.5642
FAM168A	49.4061	43.1448	38.2528	41.0947	44.1724	45.0982	42.721	45.0345	34.2963	41.0459	43.5761	42.867	34.5488	48.2417	45.3334	35.3515	46.4527	40.7824	32.9588	48.6345	39.1398	32.064
ATG12	49.4832	36.734	31.4858	52.0048	41.3728	46.8423	53.6497	46.4796	48.8286	50.8409	31.7657	49.43	29.0835	40.6246	35.9224	38.4875	41.6473	34.1977	30.2809	51.1774	43.3449	30.3764
GPATCH4	48.3002	38.7792	28.4782	30.1846	41.6839	47.0915	43.6184	51.2838	48.211	56.7179	47.445	59.6483	41.5757	30.9762	39.9393	38.4875	36.5215	29.7372	38.9326	33.6945	33.9643	48.3773
TRIM26	38.5527	35.6328	37.125	47.2771	41.0617	40.6133	40.7661	38.2383	33.061	40.6416	40.9289	41.2055	38.2574	35.0387	42.0051	33.926	43.5695	32.7109	46.3483	55.6277	51.7551	59.0653
NOP9	48.9689	48.7689	40.8845	53.4594	41.0617	40.987	49.8679	43.2378	35.7132	45.2126	42.3543	43.1993	39.6238	46.2104	47.9731	37.062	29.4735	32.7109	30.4869	42.5949	40.1102	32.6265
DOCK5	51.0778	37.324	29.0421	42.913	34.5292	33.8859	49.5474	35.1527	29.8276	38.807	51.9248	38.3809	27.3267	67.0305	49.8094	39.9129	68.2375	41.2072	32.1348	53.7204	43.3449	17.4383
AC069368.1	51.515	55.7696	72.6522	60.7328	42.306	52.6976	47.2079	46.8702	41.5261	44.9017	36.6528	38.2979	49.5785	43.1636	36.8406	33.926	38.4436	25.489	26.573	24.4762	23.6132	19.1259
SUMO1	46.6541	54.4324	65.8851	37.8216	64.0811	61.5428	38.2342	53.3149	51.6987	42.3519	38.4854	50.0946	38.0622	33.0074	41.7756	37.062	22.7458	35.0474	31.3109	23.8404	21.6724	23.0636
CSNK1G3	40.3787	42.8695	42.0123	34.0031	51.9493	53.5696	39.42	54.3304	46.8667	54.4791	29.9331	54.5807	39.6238	37.0699	46.7106	37.6322	39.4047	38.6583	32.9588	41.3234	29.4357	24.7512
DLG1	32.7659	41.8469	38.7228	27.6389	25.8191	29.8993	27.3697	34.8793	38.7286	44.3731	32.5803	40.2086	37.4767	50.2729	38.4473	43.049	65.0338	41.4196	49.6442	76.9251	54.0193	40.5019
GET4	31.9944	37.5206	34.0234	44.004	37.6399	42.482	36.3754	44.4095	34.5869	32.8678	32.9875	29.3257	25.1796	27.1677	35.5781	24.803	45.812	46.0926	37.9026	86.1434	69.8693	74.816
SUPT3H	11.4964	19.9795	37.7829	6.36422	29.8631	13.4547	7.72376	13.5142	20.4179	11.101	13.4394	32.7318	43.3324	25.1364	40.0541	41.9086	26.9105	77.9539	124.213	33.6945	92.5122	187.884
ISCU	46.397	58.5227	70.7725	37.8216	43.5503	51.7009	36.4715	45.8547	57.8023	43.7823	34.2093	42.2024	48.4074	33.2614	36.8406	36.4918	35.8807	29.5248	38.1086	33.3766	24.5837	25.8762
VAMP5	56.7103	68.7091	90.0399	48.7317	59.7261	60.7953	38.6829	49.4481	73.3519	51.9292	26.6751	42.9501	55.2391	18.0271	36.0372	42.1937	9.61091	18.0547	31.9288	4.13234	12.6153	15.7507
UTP18	49.226	40.195	30.7339	50.3682	42.306	49.3339	54.0022	52.026	35.4952	54.0748	47.445	42.2024	27.5219	41.3863	38.5621	35.9216	39.4047	38.6583	31.5169	34.6481	32.6704	43.3145
SLC31A1	46.9113	37.0093	49.1554	39.64	50.0828	43.2295	45.958	46.05	45.5225	53.3596	35.2274	49.43	58.5573	30.4684	33.6271	53.0272	27.8716	32.7109	33.3708	37.5089	36.8755	25.3137
CDCP1	40.6102	69.1418	56.3924	35.8215	53.5046	48.2127	39.4521	46.2453	43.4516	45.6169	32.7839	44.1132	47.8218	30.9762	51.0718	43.6191	24.668	41.8444	44.2884	11.4434	35.5816	24.1886
NISCH	40.5073	44.01	54.7946	43.4585	32.0406	28.529	38.6188	27.6925	40.3999	37.0346	47.8522	29.0765	53.6775	41.3863	39.9393	44.1893	48.3749	45.4554	47.5843	46.0915	42.051	37.6893
PDHX	38.6298	36.97	35.2452	37.2761	35.4624	36.5021	43.6184	42.1051	42.398	46.5808	36.4492	36.3871	49.7737	38.8472	34.8895	35.9216	50.2971	38.2335	34.6067	56.5813	64.6938	38.8143
DENND4C	52.7495	45.5439	35.3392	29.8209	31.4184	36.0038	40.6379	36.3635	29.9003	41.077	38.6891	39.4609	35.3296	49.2573	45.3334	45.6148	47.0935	49.0663	31.3109	63.5745	46.903	39.3769
PPP1R9B	32.483	51.2467	54.3247	45.2769	32.0406	30.3977	37.7535	42.2613	46.8667	44.4353	44.5942	52.0054	47.2362	54.3353	48.2026	47.6104	41.3269	33.3481	34.6067	30.1979	32.0234	27.0013
POP7	56.1444	51.2467	40.7905	64.0059	46.661	54.8155	46.9194	54.721	38.8013	48.1978	35.8383	40.5409	25.57	39.355	39.3655	26.2285	27.5513	29.3124	26.161	31.7872	25.2306	60.1903
DCAF12	18.7491	17.6591	17.8576	20.911	20.2198	18.1888	23.3636	29.5673	22.6704	29.3851	29.3222	34.3933	30.0594	43.1636	36.1519	23.6627	71.1207	58.8371	56.4419	117.295	96.3938	93.3794
AVL9	25.6418	28.3174	24.1547	26.0024	29.8631	33.6368	32.9461	36.5978	30.0819	37.9052	41.7435	43.6147	30.645	51.5424	35.6929	36.4918	75.6058	42.2693	32.7528	105.216	67.2816	40.5019
ANXA4	64.6831	65.7594	61.5617	59.0963	43.5503	48.9602	58.3608	52.2603	48.2836	59.8585	41.7435	37.0517	40.9901	28.1833	35.3486	37.9173	21.144	25.489	28.221	23.2047	13.2622	13.5006
CIP2A	60.7224	54.1964	25.5646	37.458	51.6382	47.0915	53.8099	55.3069	25.3226	42.6006	43.7797	52.3377	16.7864	52.558	63.9258	29.3645	40.0455	41.4196	30.6929	35.9196	34.9347	12.9381
TSPYL5	32.7145	46.3698	46.8997	34.5486	38.262	35.1317	25.7993	37.379	35.0592	37.3766	25.2497	41.8701	46.0651	46.9721	45.9072	42.7639	41.9676	46.7298	42.8464	51.1774	58.8714	48.3773
AC120114.4	52.1066	55.8876	52.3509	56.3688	51.3271	54.6909	53.2651	42.8081	52.7523	56.5313	53.5538	41.2055	41.7709	37.5777	33.8566	32.7856	32.9975	23.7897	25.5431	21.2974	19.4081	16.3133
LRIF1	30.4255	25.3677	26.6924	17.0925	24.5748	23.6703	26.7928	32.6139	35.6405	40.4861	26.4715	44.3624	35.5248	34.277	34.7747	34.7813	63.1116	42.9065	54.382	106.169	80.5438	67.5032
UBE2L3	52.9039	55.1797	37.031	51.8229	60.9704	64.4082	51.246	67.5322	46.7941	52.7999	39.2999	43.6978	39.2334	34.0231	49.5798	37.062	25.9495	28.4627	21.6292	17.483	14.5561	16.3133
FZD1	41.5618	53.6065	57.5202	63.6422	47.2832	54.94	45.7657	48.3935	62.1257	41.7611	35.8383	40.2086	34.9392	40.3706	37.9882	30.5049	38.4436	31.224	25.7491	25.7477	20.0551	29.2514
ELL	20.678	22.3	19.8313	51.6411	52.5714	51.078	23.2674	23.9819	19.5096	22.6685	32.9875	25.3381	24.9844	47.4799	25.0194	30.5049	68.8782	40.1452	54.794	92.5009	69.5459	87.1916
S1PR3	32.2515	26.7836	46.3358	57.0961	36.7067	44.3507	60.7324	61.6344	101.363	67.1349	35.0238	42.4517	66.1697	30.4684	32.4794	44.1893	23.0662	24.8518	23.4831	18.4366	19.4081	12.3756
AAR2	35.2607	36.38	32.5196	45.8224	36.7067	32.6401	46.1823	41.5192	37.2027	44.0621	35.431	38.7963	34.9392	30.2145	39.9393	35.6366	49.336	38.8707	43.8764	65.7996	48.1969	57.3777
ADAMTS5	23.5328	18.8783	48.2155	25.8205	13.9983	17.0675	22.7226	12.3816	36.2218	28.6077	34.8201	16.7813	35.9151	41.3863	18.3629	35.3515	96.1091	31.8613	58.9139	154.168	64.6938	70.8783
RPS6KA4	50.4091	43.4594	42.6702	67.2789	36.0845	41.1116	51.3101	45.0735	46.1401	45.3059	60.0698	48.9316	43.918	60.429	48.7764	28.7943	28.8327	34.1977	24.7191	23.2047	19.4081	15.7507
HSPA14	40.9445	34.2956	28.1962	26.366	35.4624	39.8658	41.5673	42.691	29.5006	40.3929	36.2455	49.6792	35.5248	43.9253	49.8094	34.2111	41.3269	40.1452	40.3745	70.8855	63.0765	41.0644
PDCD6-AHRR	31.017	40.6277	47.4636	38.1853	37.6399	42.3574	30.3502	39.5663	38.8013	31.6551	46.2232	44.7778	52.8968	57.3822	43.2676	39.3428	49.336	44.8182	42.6404	36.2374	45.6091	25.3137
CPEB4	21.141	12.9395	17.5756	39.0945	35.7735	27.4077	36.9522	32.067	34.4053	45.0261	43.5761	35.6394	36.5007	60.1751	38.2178	45.8999	64.7135	42.9065	42.0225	91.5472	57.901	43.8771
N4BP2L2	38.4241	42.2795	41.4484	18.729	47.9053	45.5965	24.8699	30.4266	32.6251	32.8989	31.3585	46.107	40.2093	28.4372	33.5123	37.9173	57.0247	44.3933	50.0562	68.6604	54.0193	57.3777
RECK	35.4921	39.1331	66.449	26.5479	24.2637	25.9128	33.9076	30.5438	69.5008	50.0946	38.0782	35.2241	66.1697	41.1324	37.1849	72.9837	39.7251	40.3576	51.7041	27.9728	32.0234	19.6884
BRAP	44.288	39.1331	38.8168	34.3668	37.0178	37.3742	41.8237	39.1757	39.2009	39.802	30.544	40.4578	45.0891	37.0699	39.2507	39.6279	43.2491	39.0831	41.1985	56.8991	57.254	43.3145
ALG11	32.5859	30.8739	31.8617	19.6382	30.4852	30.0239	31.2476	30.2704	29.7913	37.6565	21.3808	35.3902	29.669	37.8316	32.3646	39.0577	64.0727	43.7561	54.382	80.7396	79.8969	81.0038
COMMD1	43.7736	43.7347	42.3883	48.1862	43.8614	47.0915	45.7977	48.8622	44.5779	41.6989	35.8383	51.59	35.9151	35.8004	35.119	45.6148	32.0364	39.0831	37.6966	31.1515	31.3765	42.752
PIK3R2	37.5239	58.1687	74.344	54.7323	26.4413	29.2764	45.9259	47.3389	65.6498	47.8246	38.2818	45.027	61.0948	43.1636	47.6288	38.4875	24.9884	29.5248	28.427	15.5757	23.9367	20.251
ADCY9	29.5253	44.6	53.2908	29.6391	24.2637	33.5122	33.6192	33.4732	53.4426	36.7547	36.6528	37.7994	47.041	56.1127	43.9562	52.7421	49.6564	41.2072	46.7603	39.4162	44.3153	35.4392
GLT8D1	47.22	57.4215	56.6744	33.0939	33.907	38.1217	39.0354	35.9729	42.943	46.643	42.7616	50.1777	51.14	38.3394	45.6777	40.4831	39.0844	32.0737	28.8389	33.3766	38.1694	32.064
HERC2	29.1653	37.324	29.888	28.5481	27.6855	30.3977	27.3376	28.2784	23.942	31.0332	42.7616	36.3041	36.8911	55.097	44.3005	43.6191	62.1505	53.7393	42.4345	75.3357	74.0744	42.752
MRPS30	44.1337	45.4259	35.5272	32.9121	38.8842	37.8725	41.8237	40.3475	36.9484	44.2798	44.3906	41.9532	47.4314	29.1989	45.6777	37.9173	38.4436	38.4459	42.4345	46.0915	44.3153	48.3773
STAMBPL1	50.3577	44.718	53.9487	41.2765	38.262	41.1116	39.7725	44.6048	56.9304	97.2041	35.2274	38.1317	37.4767	38.0855	31.676	45.3297	28.8327	28.0379	32.7528	30.1979	23.2898	25.3137
MRPL49	47.5029	43.9707	47.2756	50.0046	52.5714	40.7378	46.1502	43.9408	34.0783	41.73	34.0056	36.4702	34.5488	31.9918	33.8566	33.6409	38.764	31.0116	31.7228	49.5881	42.3745	56.2527
FBXO5	61.7512	49.5162	23.4968	34.0031	39.5063	34.758	44.1632	47.4561	23.506	35.1067	38.6891	57.3222	24.9844	48.2417	56.1216	35.0664	47.7342	57.3503	39.1386	33.6945	40.7571	29.8139
MRPL24	64.2716	64.7761	54.4187	63.0967	51.9493	57.3071	46.4387	50.2683	40.6178	49.1617	39.0963	43.0332	39.6238	29.7067	46.5958	36.2067	21.4644	32.0737	27.809	13.6685	13.9092	16.3133
GALNT10	30.7084	29.7726	36.3731	27.8207	29.8631	32.5155	36.0228	39.7225	47.993	37.0968	46.2232	41.787	45.0891	59.1595	43.3823	52.1719	56.7044	44.8182	40.9925	45.4557	48.1969	28.6889
YIPF4	39.1699	43.5381	37.8769	28.0026	37.951	38.9937	41.5993	48.3545	48.8286	53.6706	37.8745	46.107	39.819	39.6089	41.7756	31.9304	51.2582	42.2693	32.9588	41.0055	44.9622	32.6265
TOMM40	39.6586	35.3968	30.7339	49.2772	35.4624	39.1183	47.3361	50.3074	34.1146	41.1702	52.332	44.8608	38.843	44.687	44.6448	29.0794	30.4345	44.8182	34.6067	35.6017	53.0489	44.4396
ATF7	31.8658	25.9577	27.2563	31.8211	36.7067	29.7748	32.6898	30.7	26.5941	34.8579	32.173	36.5533	36.1103	45.1948	32.2498	43.6191	73.0429	50.7656	42.8464	80.4217	66.9581	51.7524
TLN2	39.2471	49.5949	45.9598	34.7304	30.7963	34.1351	40.3494	37.5743	46.3944	46.2699	44.5942	44.2793	58.5573	43.1636	52.9081	48.7508	40.0455	44.6058	41.8165	24.794	30.4061	20.8135
DCAF5	34.4891	34.0989	33.5535	31.2756	34.5292	34.5088	28.7157	28.6299	29.0283	30.9088	41.9471	36.4702	39.6238	38.3394	33.9714	40.198	65.6745	42.4817	39.3446	82.0111	64.6938	55.1276
BECN1	49.2003	56.1629	63.5354	54.3686	44.4835	42.6066	48.9385	44.7611	51.6624	49.2861	36.0419	41.2886	45.2843	36.0543	41.6608	44.7595	32.9975	24.0021	26.161	21.6153	26.201	18.0008
CORO2B	53.2896	37.324	29.324	49.2772	32.0406	27.1586	47.3681	37.2618	28.447	39.802	56.4046	62.9713	40.5997	53.3197	60.5976	38.2024	38.1233	56.9254	42.8464	22.5689	27.1714	18.0008
AC025165.3	42.0762	41.4929	39.0987	55.2778	46.661	46.344	41.6314	44.9564	37.4934	37.7809	42.1507	46.0239	31.4258	39.8628	34.7747	29.0794	36.5215	36.9591	35.8427	43.2306	42.3745	47.8148
MFN1	45.8569	47.3531	44.0801	30.7301	44.4835	52.4484	43.6184	46.714	44.0329	54.8833	40.7253	51.5069	44.3084	32.7535	48.6617	39.9129	30.1142	32.9233	32.5468	33.6945	30.0826	27.0013
REEP3	48.4802	43.1448	43.9861	31.0938	31.4184	34.5088	42.3364	42.8081	54.5325	50.1257	45.816	52.8361	45.2843	52.8119	47.2845	36.4918	42.9287	43.3313	25.7491	36.2374	36.8755	10.1255
RABEP1	35.4664	41.6502	38.5348	32.1848	18.3533	26.9094	41.5352	38.043	48.7559	43.0049	41.9471	44.0301	50.7497	50.019	41.3165	38.7726	64.7135	39.9328	32.3408	55.6277	47.55	26.4387
AAAS	50.1519	47.6677	30.9218	42.1857	42.9281	44.3507	44.2594	42.1051	29.319	36.848	49.074	51.1746	31.8161	36.0543	53.5967	28.7943	34.9196	44.3933	34.4007	35.2838	34.6112	52.8775
WEE1	31.8143	29.6547	21.8051	49.2772	36.0845	40.1149	26.6325	25.8567	15.2589	20.6784	37.06	42.4517	33.1825	37.3238	36.1519	36.4918	65.3542	52.8897	50.2622	82.3289	65.6642	61.3154
KLF3	24.4844	28.7894	33.0835	43.4585	64.0811	63.5361	26.8569	44.5267	54.4962	32.7123	23.8243	42.1193	43.5276	35.8004	39.2507	45.0446	40.3658	42.2693	35.6367	58.4885	43.9918	30.939
BAG5	36.7781	30.4019	32.1437	36.7306	45.7278	43.1049	39.7084	39.8397	43.052	42.3208	31.7657	43.0332	35.3296	42.9097	36.7258	35.0664	41.6473	36.7466	41.6105	60.0779	53.0489	49.5023
ZNF12	21.321	23.9912	29.324	19.4563	31.1074	31.6435	24.0366	29.7235	32.7341	28.9187	29.5259	35.141	39.2334	41.1324	36.1519	33.6409	55.1025	57.1378	55.206	88.6864	85.3959	68.6282
CKAP2L	53.5725	51.168	20.6772	38.0035	58.7929	62.0411	47.0797	56.9864	22.7068	39.771	37.4673	51.1746	16.7864	37.8316	48.3174	28.7943	41.3269	49.7036	32.3408	35.6017	46.903	19.6884
AC010323.1	46.7056	44.5606	39.3807	50.0046	45.1057	45.8456	42.7531	48.1201	46.8667	40.6727	40.5217	42.9501	39.0382	34.277	46.4811	47.8955	22.4255	37.1715	27.809	26.3834	44.9622	36.5642
IMP3	40.533	40.9423	34.9633	48.3681	37.3288	37.8725	39.8687	40.4256	30.5179	41.9787	32.9875	37.6333	28.8883	44.9409	38.5621	34.4962	44.2102	45.6678	29.0449	44.5021	70.1928	52.315
VPS45	47.1171	48.6903	33.3655	30.7301	41.6839	48.5864	42.4646	38.4336	31.7895	40.4551	35.8383	45.2762	43.5276	32.4996	52.2195	51.6017	35.5604	46.7298	31.9288	32.7409	44.9622	39.3769
MAK16	42.5391	26.7443	23.6848	27.6389	32.6627	32.0172	39.6764	35.8948	38.983	49.4105	42.7616	51.5069	33.768	44.1792	35.3486	37.6322	49.6564	38.4459	44.9064	66.7532	58.5479	42.752
ASMTL	43.1564	58.7194	68.0468	59.6418	41.6839	50.3305	44.6119	44.9173	54.0602	51.2451	37.8745	33.1472	49.7737	33.5153	33.7418	35.9216	19.8625	29.7372	34.8127	17.1651	25.8775	27.5638
TRAF7	39.4014	54.5504	51.787	53.8231	32.0406	30.3977	42.3044	40.035	44.4689	37.4077	37.8745	33.9779	54.2631	44.687	42.8085	46.7552	42.6084	33.9853	37.6966	33.6945	30.4061	30.3764
UBE2V1	42.0505	58.9553	32.0497	69.0972	35.1513	52.573	51.5985	62.0249	42.725	58.8946	50.9066	37.4671	29.4738	40.1167	34.0861	25.9434	33.9585	34.6226	23.6891	28.6085	20.3786	30.939
RNF41	39.9672	43.4201	61.2797	36.0033	25.508	34.3842	33.4269	38.9413	42.834	39.0558	33.5984	33.6456	42.7468	47.226	30.2988	35.6366	44.8509	33.9853	43.8764	61.0315	54.0193	38.8143
KNL1	53.7011	54.4717	20.8652	30.9119	43.8614	40.4887	50.1563	48.1592	16.9302	36.9102	57.2191	56.8237	20.4951	42.9097	50.2684	30.79	55.4229	55.651	25.1311	39.0983	46.2561	18.0008
ARL2BP	43.645	42.7908	46.7117	42.5493	38.262	39.8658	36.8241	40.1912	48.32	40.4551	33.1911	47.4362	49.3833	37.3238	40.9722	31.3602	38.1233	38.6583	35.0187	46.4094	41.4041	35.4392
TSEN15	32.7402	45.3079	40.0386	42.913	31.1074	39.2429	32.209	39.9178	38.3653	33.1476	38.8927	41.6209	34.9392	46.2104	39.1359	25.6583	56.7044	47.1547	34.6067	48.9523	52.402	52.8775
MRPL39	48.3773	48.2183	33.7415	37.0943	34.8402	44.1015	43.8748	45.0345	34.1146	41.9165	42.7616	44.1962	24.9844	31.7379	46.8254	28.7943	43.5695	49.0663	42.2285	38.4626	37.8459	52.315
ATP5MC1	56.1702	43.9707	37.5009	50.3682	53.1936	46.8423	54.3868	47.1046	38.8376	55.6296	45.4087	50.3438	42.1613	42.148	44.4153	30.2198	27.5513	32.2861	23.6891	16.2115	18.4377	37.1267
PRMT2	51.9522	61.4724	65.9791	48.7317	34.5292	36.0038	42.6569	44.2924	58.1656	51.6183	36.4492	37.1348	34.744	53.5736	38.7916	37.062	35.24	32.9233	28.427	26.3834	18.1143	19.6884
CDS2	39.53	45.6619	55.2645	35.0941	35.7735	42.6066	37.7855	42.9253	49.4462	49.0996	37.6709	43.3655	38.2574	45.1948	48.3174	39.0577	34.9196	41.2072	40.3745	32.7409	31.3765	28.1263
CASP2	48.4545	41.3749	26.6924	38.9126	36.0845	39.2429	47.8488	50.698	37.9294	52.0847	42.9652	52.0884	33.9632	47.7338	50.498	45.6148	33.6382	41.632	38.3146	35.6017	26.5245	25.8762
BLMH	45.8569	37.5206	27.8202	46.7315	49.4607	46.4686	51.0858	50.698	40.5088	50.9964	45.0015	47.4362	34.1584	30.4684	49.8094	40.198	28.8327	37.8087	30.0749	34.6481	33.6408	34.3141
DPP8	43.0792	40.2737	45.3019	43.2767	49.4607	44.3507	37.8817	50.1511	49.0829	48.1045	26.6751	51.0915	38.2574	40.8785	38.2178	32.7856	40.6862	30.5868	25.1311	51.4953	45.2857	21.376
NSDHL	49.5861	42.3582	34.4934	41.4583	37.0178	39.8658	43.7786	35.4261	29.319	35.5731	40.7253	38.2148	32.5969	34.0231	35.3486	28.7943	49.0156	36.5342	38.9326	54.0383	43.9918	72.0034
HACD2	37.7554	35.4361	34.8693	21.0928	50.0828	38.3708	30.895	35.7386	25.6132	36.0084	38.4854	47.187	33.9632	40.8785	50.957	41.6235	49.0156	52.04	45.9363	57.217	49.1673	40.5019
RALGAPB	45.5225	47.7464	39.7566	38.3671	29.552	37.4988	44.2914	38.1992	38.983	42.7872	42.9652	43.7809	43.918	44.687	42.3494	42.1937	46.1324	34.835	29.8689	44.5021	47.8734	27.0013
PLCB3	37.6782	46.8024	43.2342	45.8224	29.2409	31.2697	41.8557	36.3635	39.0193	38.5271	51.5175	51.2577	49.7737	49.2573	61.4009	51.6017	31.3956	57.7751	38.7266	11.1255	23.2898	25.8762
TRMT6	38.5784	26.7836	26.4104	25.0932	36.7067	35.8792	33.8435	35.4261	31.5715	36.7236	33.1911	43.1163	36.5007	36.0543	39.9393	33.6409	45.4916	43.3313	51.7041	66.4353	65.9877	70.3158
FAM193A	28.5995	31.2278	33.0835	32.0029	39.8174	34.0105	30.9912	36.6369	31.4988	35.1688	42.9652	34.8087	26.1556	44.4331	37.9882	30.79	53.8211	41.2072	42.8464	89.3221	60.1653	55.1276
IFNAR1	43.9022	38.7005	41.1665	33.4576	32.3516	38.62	42.048	39.0976	44.8685	46.9229	48.2595	46.3562	44.8939	42.6558	37.8735	55.593	34.5993	35.0474	32.7528	37.8268	40.1102	35.4392
POLE3	54.6527	36.6947	33.1775	45.6405	42.9281	44.9736	40.9904	39.1366	31.1718	36.4748	31.3585	49.43	34.1584	40.1167	31.676	35.6366	36.8418	29.9496	38.7266	54.3562	48.5204	55.6901
GTF2E2	37.4211	47.0777	42.2943	29.2754	43.5503	34.2597	37.7214	52.4947	46.7941	53.6084	32.5803	56.7407	48.6026	33.7692	42.2347	39.9129	28.5124	37.8087	36.2547	34.0123	38.8163	38.2518
PARD3	33.6661	50.6568	53.1968	40.3673	49.7718	45.9702	35.1575	45.6594	47.775	46.5186	28.5077	46.1901	42.5516	40.8785	37.7587	43.6191	36.5215	37.5963	30.8989	43.5485	38.1694	16.8758
SENP3	39.1957	41.6502	41.7304	39.8218	40.4396	38.8691	36.2792	39.3319	39.3463	37.501	38.2818	43.2824	45.8699	47.4799	30.7578	31.6453	43.8898	39.9328	44.2884	35.6017	49.8142	46.6897
NPHP3-ACAD11	35.5436	30.1659	36.937	31.2756	24.5748	25.539	35.8626	21.9899	29.319	28.0169	40.1144	31.0703	33.3777	43.1636	33.6271	41.0533	67.5967	49.916	47.9962	76.6072	65.3408	62.4404
AP001458.2	46.1141	47.2744	37.5009	45.095	37.951	41.6099	44.644	48.3154	36.3671	43.1603	43.9833	46.6054	32.5969	35.8004	41.7756	36.7769	35.24	33.7729	36.6667	41.6413	36.8755	41.627
DHPS	47.6315	51.4827	42.8582	57.0961	42.9281	54.4417	50.8614	54.8382	42.3254	43.4091	51.9248	44.3624	34.744	39.1011	49.1207	28.7943	30.4345	38.6583	27.191	14.94	21.6724	21.9385
PPFIA1	29.4996	36.1834	33.0835	29.8209	24.8859	28.4044	34.132	38.3164	41.7078	44.4353	34.8201	44.4455	36.1103	45.4487	43.7266	45.3297	50.9378	46.0926	45.1124	61.9851	57.901	38.2518
DNAAF5	40.9188	46.2518	36.749	54.5504	32.6627	36.0038	44.5478	44.3705	38.002	39.0869	50.2958	41.5378	40.2093	45.7026	45.2186	39.6279	45.4916	40.3576	31.7228	29.88	37.8459	29.2514
TGS1	29.7311	34.1383	28.5721	21.4565	25.508	27.7815	29.4208	27.0285	26.5215	34.578	36.6528	45.8578	36.3055	29.9606	39.3655	38.2024	64.3931	52.04	55	78.5145	76.3387	52.8775
EHD3	42.0762	69.889	92.2956	48.9136	58.7929	49.8322	36.6959	46.0109	62.271	58.6769	25.8606	38.7132	48.017	29.4528	28.1182	49.0359	13.1349	21.4532	34.1948	10.8077	11.3214	14.6257
SPIRE1	28.6252	23.5979	24.9066	25.4569	23.3305	23.7949	45.4131	42.3785	37.1664	42.072	46.2232	37.9656	25.3748	71.6008	33.8566	34.4962	65.3542	44.8182	35.4307	90.5936	60.4887	27.0013
OSTF1	56.5559	43.8527	47.9335	44.3677	36.3956	48.2127	52.2075	48.5497	48.211	50.3434	39.2999	54.913	39.4286	34.5309	48.5469	34.4962	33.3178	32.9233	36.4607	17.1651	19.7316	21.9385
CFAP20	52.7753	43.5774	40.0386	47.0952	41.9949	46.9669	51.7267	48.2763	36.3671	48.7575	38.8927	48.35	49.9689	31.7379	48.7764	43.3341	33.9585	23.1525	35.8427	24.1583	24.2602	28.6889
AC108488.2	22.4526	23.4012	26.4104	30.0027	16.1758	25.1653	28.5555	31.7546	33.2064	29.8204	31.1549	33.7287	41.7709	58.1439	36.0372	29.3645	63.1116	58.4123	44.0824	92.183	75.6918	57.9402
FGL2	8.82159	14.8273	163.444	6.72789	11.8208	10.5893	9.64668	11.1707	130.827	59.5476	6.71968	20.6858	158.3	5.83978	13.0836	143.687	5.76655	8.28393	83.221	1.58936	2.26428	11.2505
SPATS2	37.1896	40.8243	33.6475	37.458	36.3956	41.6099	44.0991	57.8847	46.4671	61.0402	39.7072	54.8299	35.5248	41.1324	45.5629	36.7769	35.8807	35.2598	28.633	41.0055	32.3469	24.7512
ZRANB1	26.5419	36.3014	41.3544	21.4565	43.8614	42.2328	27.4979	32.3405	34.8776	32.3081	18.53	30.8211	31.0354	38.0855	38.9064	35.6366	42.6084	44.8182	46.1423	89.0043	92.8356	40.5019
PARN	42.3076	44.6393	41.9183	31.6393	45.1057	40.987	38.1381	38.2383	37.2754	42.1342	37.4673	54.8299	42.942	28.945	51.3013	47.0403	31.3956	42.2693	39.9625	35.2838	38.8163	34.8766
ASL	41.5875	49.9882	54.3247	51.6411	46.35	47.3406	42.4005	44.4877	47.9567	43.8755	36.6528	37.301	39.6238	34.5309	39.9393	46.7552	31.3956	31.8613	26.573	37.5089	29.4357	25.8762
METTL9	41.2532	38.1106	39.4747	44.004	38.8842	37.0004	48.2655	40.699	45.5952	46.3632	39.5036	51.8392	39.6238	53.8275	49.6946	44.7595	44.5305	36.7466	28.633	25.1119	34.2877	19.1259
SNX19	30.2712	45.3472	54.3247	24.5477	22.7084	20.0575	27.4979	24.021	41.0175	35.1999	38.2818	33.0641	41.7709	59.6673	44.53	41.0533	61.5098	45.8802	38.3146	66.4353	56.6071	34.8766
CAT	61.0825	63.5569	62.2196	53.6413	54.4379	54.6909	53.5215	52.729	51.9894	50.0013	40.3181	47.27	56.6054	25.6442	43.3823	37.9173	11.8535	25.9138	23.0712	5.08596	9.05714	2.81263
DIPK2A	20.7809	15.8106	13.7222	37.0943	20.2198	17.9396	42.6249	35.9338	35.5679	36.2883	31.7657	25.4211	20.2999	48.4956	38.2178	35.3515	86.8185	48.4291	47.1723	102.991	80.2203	45.5646
VPS26B	37.1381	48.7296	51.2231	45.8224	49.7718	40.4887	37.5932	47.0265	51.6261	45.3059	39.5036	54.2484	51.5304	40.8785	44.3005	36.2067	40.0455	28.8875	34.8127	16.8472	27.1714	17.4383
R3HDM4	33.2031	36.5767	41.7304	52.1866	32.0406	36.7513	37.1125	42.5738	50.8995	45.1194	42.7616	39.2117	44.5035	55.351	39.3655	32.2154	33.3178	33.5605	36.2547	38.4626	33.3173	50.0649
NOC3L	39.5557	32.8404	21.993	18.1835	21.7751	22.1753	29.8054	35.4261	27.5751	44.4042	32.7839	46.8547	35.1344	35.5465	46.7106	41.6235	61.1895	56.5006	45.3183	73.1106	72.4571	45.5646
EMC8	40.5588	36.6554	41.0725	55.8233	37.6399	48.8356	49.3872	62.9623	50.2092	46.1766	46.8341	43.7809	35.72	50.5268	36.2667	31.0751	23.3865	30.3744	28.427	28.6085	29.7592	32.064
AC009070.1	44.5966	32.4471	23.6848	37.2761	39.5063	50.206	42.689	46.5578	43.379	48.0423	40.7253	50.9254	33.3777	38.0855	44.53	33.6409	32.6771	36.3218	33.7828	39.4162	32.9939	60.7529
BMP2	23.43	19.2323	52.069	20.911	10.5765	15.8217	26.7287	23.2789	56.0584	73.1052	34.2093	20.6028	63.2419	34.7848	22.8389	91.5147	29.1531	27.8255	106.498	25.4298	21.6724	86.6291
ZFX	29.5253	32.3291	28.8541	26.1842	35.1513	36.6267	32.9461	32.067	34.4416	30.9399	31.5621	37.301	32.7921	43.6714	38.9064	37.9173	65.0338	43.5437	52.5281	83.2826	58.8714	41.0644
SIRT1	27.8793	26.3903	23.6848	30.5482	30.4852	36.0038	38.6188	38.0821	34.151	36.5059	41.3362	32.7318	34.3536	35.5465	37.4144	35.6366	56.384	40.57	40.7865	89.0043	66.9581	52.315
AIFM1	47.2457	51.758	34.8693	42.0038	31.7295	39.8658	45.6695	37.5743	32.3707	40.3307	35.2274	35.8056	34.5488	33.5153	37.1849	34.4962	46.7731	32.9233	40.7865	61.6672	40.7571	47.8148
ARIH2	38.9127	41.2176	35.6212	36.7306	37.0178	40.7378	37.0484	44.019	45.4862	47.1716	34.2093	49.1808	36.1103	34.277	37.2996	35.3515	38.1233	31.8613	32.5468	54.0383	43.3449	54.5651
PTPRM	34.4891	40.8636	56.8623	31.8211	30.7963	32.6401	36.5036	28.9424	43.5606	46.6741	36.4492	33.3133	48.7978	34.5309	44.4153	50.1763	47.7342	42.2693	38.3146	39.0983	51.4316	34.8766
RAB22A	33.949	26.8229	31.9557	38.0035	32.0406	36.1284	37.1445	42.691	43.3426	42.6939	46.6305	45.2762	31.6209	58.9056	41.7756	33.3558	48.0545	44.8182	31.7228	55.6277	52.0785	29.8139
BID	55.0128	42.0435	46.4297	67.6425	36.3956	45.9702	59.2261	55.1506	61.6534	54.448	43.7797	44.4455	48.4074	38.8472	46.3663	38.2024	17.2996	23.7897	27.191	9.53617	11.3214	11.2505
SMC6	39.9158	37.8352	29.982	23.6385	28.6188	34.6334	39.8687	40.2693	29.6459	39.7088	42.9652	55.993	49.9689	37.3238	47.8583	47.6104	45.812	47.7919	43.2584	45.1379	43.3449	33.1891
SFT2D2	52.4152	47.3924	43.9861	45.8224	55.9932	47.216	47.4322	45.4251	38.983	48.1667	37.8745	45.6916	39.2334	52.3041	49.8094	38.2024	31.3956	26.551	23.4831	33.0587	25.8775	7.87537
CAMTA1	35.0292	43.3807	40.1326	27.0934	33.907	35.5055	29.1323	39.0195	44.7232	37.8741	30.9512	44.6947	45.8699	31.7379	36.1519	41.3384	29.7938	48.0043	53.97	40.6877	47.2265	67.5032
CWC27	56.0158	62.5344	49.6253	32.5484	51.9493	58.3037	44.2914	57.416	48.211	49.3483	38.8927	54.0822	35.9151	27.1677	37.7587	38.7726	22.4255	27.4007	25.1311	19.0723	26.201	20.251
DNAJB5	27.4421	31.0705	34.3054	26.366	36.0845	27.7815	20.6715	24.9193	30.4815	22.2332	27.4896	38.8794	42.7468	35.2926	38.5621	44.4744	58.9469	46.305	48.2022	76.6072	67.9285	76.5036
RB1CC1	36.9324	48.4936	46.8057	38.0035	50.3939	51.2026	42.048	44.4486	47.9203	42.2897	28.5077	36.0548	31.4258	33.7692	28.692	44.7595	51.8989	28.2503	30.2809	61.9851	34.2877	24.7512
DNPEP	51.8751	49.8308	46.3358	58.0053	50.3939	47.9635	50.0281	51.1276	57.5843	46.2699	46.2232	42.2024	44.3084	30.7223	43.2676	33.926	21.7847	31.224	23.6891	20.026	20.0551	16.3133
MEX3C	32.2001	37.088	41.3544	40.9128	42.9281	43.9769	36.2151	47.8076	46.8304	42.2897	29.5259	38.8794	32.9873	50.7807	32.4794	41.0533	44.2102	36.5342	34.4007	53.7204	52.0785	24.7512
FOXF2	31.2485	56.0056	72.6522	52.1866	54.1268	45.0982	27.5299	55.2678	61.3627	36.195	25.0461	42.2855	49.9689	36.0543	42.8085	33.0707	26.5902	35.0474	33.9888	21.6153	28.4653	16.3133
SPG11	37.7554	44.364	41.2604	18.5472	26.4413	29.8993	29.8374	25.349	28.338	30.1936	28.915	34.7256	43.918	34.5309	47.7435	47.3253	61.5098	56.2882	46.1423	70.8855	61.1357	37.6893
ODF2	52.3123	49.3589	33.3655	53.8231	49.7718	56.9333	50.2525	49.7606	33.933	39.9575	44.187	47.7685	32.7921	44.687	51.7604	39.0577	26.2698	35.4722	29.0449	19.7081	21.349	20.251
DEF8	54.8071	46.9991	55.3585	55.0959	46.35	54.4417	48.586	54.7991	48.9013	45.1194	37.06	45.1101	38.0622	39.6089	43.3823	27.654	27.5513	32.2861	24.3071	15.2579	19.0847	21.9385
CMC2	44.6738	32.1324	23.8728	37.458	40.1285	50.3305	42.9133	46.4406	43.3426	48.0423	40.7253	51.2577	33.5729	37.3238	43.7266	33.0707	32.0364	36.3218	33.5768	38.1447	31.7	60.7529
AC068533.4	42.9763	42.8695	38.8168	51.2774	47.5943	45.7211	41.407	46.8312	40.9811	41.6678	37.2637	36.3871	36.6959	29.4528	41.087	47.6104	29.4735	37.1715	34.8127	40.6877	33.9643	36.5642
IL11	12.448	7.31534	8.27089	116.556	74.9687	68.3947	50.1884	32.067	32.9157	66.1087	40.7253	26.5011	35.5248	49.7651	29.3806	35.3515	34.9196	24.2146	30.2809	49.2702	30.7296	25.3137
VMA21	41.8961	27.2555	24.0608	26.366	23.0194	30.896	39.388	35.0746	47.7387	37.9674	49.6849	43.6147	36.1103	65.5071	41.6608	33.6409	65.3542	41.8444	31.3109	61.6672	51.7551	25.3137
SMARCD2	43.8251	56.5169	53.5728	52.5503	36.7067	46.7177	42.7531	49.2528	43.7786	42.725	48.4631	44.1132	46.6506	35.0387	45.4482	32.7856	29.1531	39.9328	27.603	24.4762	24.9071	14.0632
PIAS1	56.7617	51.6793	44.644	32.1848	58.4818	46.344	48.1373	48.1201	39.3826	47.4826	32.7839	49.7623	42.3564	33.5153	45.2186	40.7682	26.9105	36.3218	28.633	22.5689	26.8479	21.9385
MANEA	49.1232	34.9248	31.1098	23.093	31.1074	32.0172	38.2983	34.4887	31.0992	51.525	48.2595	54.9961	49.3833	40.8785	47.1697	59.5843	39.4047	52.6773	42.6404	36.2374	30.0826	22.5011
BLCAP	35.8779	29.93	39.0047	40.3673	30.1741	25.6636	35.2857	33.9419	35.5315	33.0233	48.2595	30.1565	38.4526	53.3197	32.7089	39.3428	58.6265	42.6941	40.3745	58.8064	54.0193	45.0021
SOCS3	26.5162	36.6947	50.4712	50.7319	47.2832	49.2093	32.2411	46.6749	52.0257	35.231	38.4854	46.9377	48.6026	39.8628	35.4633	41.3384	21.7847	33.7729	45.1124	26.3834	31.3765	43.8771
TMEM208	36.0837	27.4522	29.324	34.5486	31.7295	33.3876	35.1896	31.8327	35.8585	35.0445	34.4129	34.5595	35.1344	26.6599	29.9545	31.9304	39.7251	37.8087	45.9363	73.4285	71.1632	88.8792
LTBP3	39.4528	39.5658	64.1933	56.5506	34.8402	30.3977	42.689	33.9809	45.7768	41.077	52.7393	29.2426	56.6054	31.7379	33.0532	52.1719	37.8029	29.7372	46.3483	23.2047	26.201	32.6265
TMEM181	26.4905	24.6598	25.8465	21.6383	14.6205	15.8217	25.6711	18.4356	26.4852	27.7992	30.544	34.061	37.2815	61.6985	43.6119	38.4875	72.7225	52.6773	44.9064	108.712	82.8081	45.0021
OLA1	45.111	47.589	32.7076	30.9119	49.4607	48.4618	40.8622	42.8081	35.3499	42.5073	33.1911	47.1039	34.9392	37.8316	47.6288	39.6279	38.764	48.6415	40.1685	25.4298	36.8755	33.7516
KLF13	25.8732	27.4129	37.407	71.0974	62.8369	64.159	45.4452	63.431	63.2156	39.0247	38.8927	40.2086	35.1344	45.1948	36.2667	20.8117	27.5513	23.1525	36.6667	25.7477	32.6704	17.4383
DTL	49.9976	32.4077	18.8915	50.3682	46.661	44.5998	38.6508	30.2313	13.1518	24.3788	41.7435	59.3991	30.0594	44.1792	64.2701	53.5974	45.1713	53.7393	40.5805	31.4694	40.7571	25.3137
SOS1	35.8522	45.3472	45.5839	34.7304	42.6171	40.3641	36.4715	40.5427	40.9085	46.0211	36.4492	46.5224	40.9901	41.8941	40.8574	46.185	40.0455	32.0737	25.9551	52.1311	37.5224	30.3764
RNF149	30.2455	35.0428	30.5459	34.1849	28.3077	29.7748	37.2407	32.731	33.6787	36.8169	37.6709	28.2457	27.9123	37.3238	33.0532	27.9391	63.1116	40.3576	44.0824	81.6932	60.4887	68.6282
WSB2	25.5903	23.2832	25.0946	44.3677	30.7963	21.9262	39.0034	42.4176	46.7214	41.8854	43.1688	44.9439	34.5488	58.3978	37.2996	33.926	67.5967	40.1452	26.367	61.6672	58.8714	30.939
STX8	59.8994	52.1513	46.1478	34.5486	42.9281	50.4551	48.4257	49.1747	47.8113	53.8882	31.9694	47.9346	39.0382	28.945	41.3165	44.1893	27.5513	36.9591	31.1049	16.8472	22.3194	25.3137
POGK	24.9731	26.7443	24.8127	25.4569	27.9966	29.6502	27.1453	29.4892	34.151	36.195	31.5621	43.0332	33.9632	39.8628	44.8743	40.198	58.9469	47.7919	46.1423	76.9251	73.4275	55.1276
RANBP1	59.6165	55.5337	34.9633	60.3692	50.3939	54.94	61.3734	62.6499	40.1092	44.5907	41.5398	42.6178	28.1075	34.7848	44.0709	27.654	19.5422	33.9853	31.3109	19.0723	17.1439	14.0632
NPHP4	33.126	8.41657	39.0047	7.8189	13.6872	9.46812	24.1648	29.6454	41.1265	11.2254	79.8216	20.2705	12.6874	291.989	21.2321	10.5484	57.3451	31.6488	15.6554	54.9919	22.3194	42.1895
TDP2	35.2349	32.1324	34.1174	30.3664	32.3516	37.2496	45.8939	43.1987	52.934	49.6282	40.7253	43.4486	36.6959	25.6442	39.9393	30.5049	37.1622	47.7919	40.3745	60.7136	39.4632	42.752
SCOC	47.7086	40.667	37.9709	22.7294	33.5959	33.1384	38.4906	39.0976	39.6732	46.2699	37.8745	44.6947	37.4767	45.7026	41.8904	39.6279	37.1622	37.8087	36.0487	50.5417	51.7551	38.2518
CPA4	78.1598	78.4629	40.6965	64.3695	77.7684	65.654	64.0976	53.8226	37.4934	82.7136	27.0823	27.9965	23.4229	19.2967	22.7241	17.6757	22.4255	15.5058	9.26966	28.2906	15.5265	5.06274
PSMB8	51.6436	50.1848	52.069	56.5506	41.9949	42.1082	48.3296	45.386	46.4671	42.6006	32.3766	41.704	40.2093	30.2145	37.6439	42.1937	26.9105	35.897	32.3408	20.9796	29.7592	29.8139
ZNF664	15.8686	25.2497	30.8278	22.1838	21.153	23.5457	20.6715	28.5518	39.4916	33.0855	29.3222	38.464	40.4045	60.6829	44.4153	33.3558	51.2582	63.9349	66.1236	64.2102	89.601	34.8766
MED4	51.2836	51.2074	44.362	27.4571	44.4835	52.8222	39.9969	47.1827	42.1437	48.9752	27.6932	45.9408	33.1825	25.6442	39.8245	41.3384	30.1142	35.2598	36.2547	39.4162	41.0806	31.5015
GAS2L3	45.9855	37.5206	15.3199	25.275	41.0617	38.1217	40.1251	39.5663	17.2935	31.2197	33.5984	37.301	17.9576	52.3041	45.3334	19.9565	81.052	55.0138	23.8951	93.7723	59.5183	25.8762
SNF8	40.996	53.0165	56.0164	45.6405	40.4396	40.987	36.0228	46.5578	56.4217	47.0784	41.5398	46.7716	49.9689	39.355	43.1528	22.2372	28.5124	32.0737	35.6367	15.5757	32.3469	26.4387
ARL8A	34.772	33.9416	40.1326	41.0947	37.0178	43.9769	40.093	42.9644	47.8477	48.3844	35.8383	36.5533	42.942	33.7692	29.3806	33.926	34.9196	33.3481	36.4607	43.5485	49.1673	56.2527
INTS5	21.3467	24.5418	19.7373	25.8205	20.5309	22.0508	26.7928	26.677	28.5923	27.9858	29.3222	28.6611	23.4229	28.945	31.5612	33.0707	71.4411	40.3576	62.6217	115.388	69.5459	97.8796
ERI1	50.9749	47.5104	35.7152	31.2756	52.8825	58.4283	35.0934	49.9559	28.7377	41.7922	31.7657	52.5869	34.3536	32.2457	52.449	37.062	25.3087	42.2693	36.8727	35.6017	39.1398	24.1886
FIBP	45.0853	56.4776	54.6066	53.6413	38.5731	43.1049	42.3685	47.2608	53.5879	47.8868	39.5036	46.7716	46.2603	36.0543	38.9064	33.0707	24.3476	36.3218	29.4569	19.7081	23.9367	19.1259
LSG1	42.8477	42.9875	36.843	34.5486	34.5292	36.6267	41.9198	35.2698	37.6024	40.3929	39.7072	43.0332	42.3564	35.0387	46.3663	42.1937	37.4825	40.9948	24.9251	51.8132	46.903	41.627
STK38	38.6556	45.0719	37.5949	31.4574	30.4852	30.5222	39.42	39.9959	40.3999	48.26	36.4492	45.027	38.0622	39.355	41.3165	36.2067	50.2971	31.4364	29.8689	58.8064	43.9918	43.3145
RNMT	43.7736	42.1222	34.7753	34.7304	49.4607	54.94	47.2399	42.5347	35.6042	40.3307	26.8787	35.141	30.4498	36.816	30.9874	40.4831	41.6473	33.7729	31.3109	71.2034	45.2857	26.4387
TP53INP2	32.123	28.2388	36.6551	40.3673	33.5959	35.0071	35.446	36.4807	46.3218	33.4275	35.2274	33.2303	41.5757	43.9253	38.9064	34.7813	40.3658	39.508	40.1685	61.9851	52.7255	55.6901
DCBLD1	33.7175	27.4522	27.5383	35.8215	22.7084	30.1485	45.8939	37.6134	34.0783	35.2621	41.5398	43.0332	28.1075	50.2729	45.4482	56.4483	54.4618	52.8897	46.9663	38.7804	43.0214	44.4396
FAM234A	50.512	58.6407	72.9342	52.1866	48.8385	43.354	47.9129	44.8782	60.9994	51.867	40.5217	37.301	50.1641	32.4996	35.8076	41.9086	25.6291	23.3649	21.0112	14.6221	13.9092	6.75032
IAH1	44.5195	41.2569	42.7642	38.1853	35.7735	38.62	50.8935	45.5813	55.3318	52.9865	50.2958	46.107	39.2334	47.4799	46.3663	30.2198	38.4436	32.0737	32.1348	23.8404	17.4673	25.8762
LTA4H	40.9445	65.7987	53.1968	32.9121	50.0828	56.0613	40.0289	48.2763	47.884	54.1681	32.173	44.7778	36.3055	22.8513	33.9714	30.5049	23.0662	36.7466	31.5169	35.9196	32.3469	25.8762
OPN3	34.3605	48.7689	48.7794	31.0938	48.8385	41.8591	27.4338	45.9719	51.6261	37.8741	28.1005	45.027	53.8727	30.4684	43.9562	46.185	31.716	39.508	34.4007	35.9196	48.5204	20.8135
OSTC	29.0881	28.986	24.3427	32.1848	26.1302	25.1653	40.8942	35.6604	24.5233	45.8345	33.802	31.0703	27.9123	41.1324	33.6271	23.6627	65.0338	40.57	50.6742	71.8391	58.5479	84.379
AL049779.1	36.9838	44.6786	35.0573	30.7301	41.0617	39.2429	29.1003	31.7546	30.6995	34.6402	31.9694	37.6333	42.7468	34.277	40.6279	43.049	42.6084	48.4291	43.2584	50.2238	64.0469	42.1895
MFSD9	27.725	8.25925	19.6434	29.0936	15.8648	21.4279	35.5741	33.8247	38.8376	18.8127	56.6082	26.4181	16.9816	182.557	31.676	30.2198	73.3633	32.7109	28.633	57.8528	48.5204	39.9394
TMEM9	48.9174	59.27	51.787	50.3682	46.9721	50.4551	42.2082	47.5342	47.3027	46.9851	33.802	46.6885	45.2843	26.406	42.3494	40.7682	22.4255	25.9138	31.5169	17.483	19.0847	30.939
CNOT8	38.5784	45.7012	42.2003	29.6391	44.1724	40.7378	39.3559	46.3234	37.7114	48.1356	30.9512	40.1255	36.6959	31.2301	37.7587	32.2154	35.24	32.7109	34.1948	59.1243	43.3449	47.8148
MTMR3	25.3074	34.6102	32.1437	27.2752	32.6627	29.1519	34.164	33.9028	37.675	30.0381	30.9512	26.9165	29.2787	45.1948	29.8397	45.0446	66.956	44.6058	48.4082	78.1966	66.6346	45.0021
