## Supplementary material for "The transcriptional and translational landscape of HCoV-OC43 infection": Table S6

### Sheet: 30hpi v uninfected
	log2FoldChange	p-adj
COL1A1	-2.77965	3.00791e-31
VIM	-1.53425	2.31619e-14
ACTB	-3.41855	2.03763e-47
ACTG1	-0.755881	0.0292505
COL1A2	-2.62975	1.56483e-20
FN1	1.29592	5.79455e-08
COL6A3	-2.4649	1.55044e-16
FLNA	-0.0672235	0.814114
LGALS1	-0.82146	0.00812781
THBS1	0.414702	0.332148
EEF2	1.37025	3.76979e-08
TPM2	-1.59215	1.04126e-06
S100A6	-2.23301	3.0775e-20
CD44	-0.866094	0.000468065
IGFBP5	-2.70167	0.00473425
SPARC	-2.69079	7.37458e-49
MYH9	-1.77554	4.18556e-12
PKM	-1.42906	3.82953e-11
GAPDH	-0.996438	0.000239435
COL6A2	-1.50485	2.39582e-05
TAGLN	-2.82226	6.42473e-13
SERPINE1	1.05809	0.00312293
CALR	-0.313883	0.213022
DCN	-2.97184	2.1913e-18
CFL1	-1.20047	2.35151e-05
COL12A1	-1.333	3.86848e-06
TMSB10	-3.28083	1.03843e-20
ENO1	-2.20822	4.36555e-20
CCN1	2.09915	2.35003e-15
MAST4	1.46901	0.117931
CAVIN1	-1.31537	6.05004e-12
ITGB1	-1.26231	2.52858e-12
TUBB	-2.46287	5.38022e-32
CLTC	0.389119	0.0601433
HSP90B1	1.32935	6.93584e-10
B2M	-2.57829	4.24048e-26
ANXA5	-1.6471	3.17727e-14
CCND1	-0.844854	0.0046483
MYL6	-3.1508	1.21835e-32
AC093512.2	-1.1499	4.19401e-05
ALDOA	-1.15114	4.02879e-05
SLC38A2	0.320206	0.110579
F3	0.793398	0.0692655
CCN2	-3.55251	4.74246e-21
LMNA	-1.58495	3.39135e-12
GREM1	1.53808	0.000161543
P4HB	-0.39262	0.147901
ACTN1	-1.01308	0.00138754
CALU	-0.510369	0.00690214
MYL9	-1.93914	1.97571e-07
RTN4	-0.275079	0.141101
COL6A1	-2.02706	2.36939e-08
H1-2	1.99958	2.94093e-16
CD63	-2.17809	1.04137e-20
HNRNPA2B1	-0.501823	0.0265776
PFN1	-1.0148	0.00220708
RND3	1.64328	7.18905e-12
CALD1	-0.698778	0.0239632
AHNAK	-0.896324	0.00433241
MAP1B	-0.0589779	0.83159
EIF4G2	0.18978	0.358085
SQSTM1	1.71502	7.99684e-14
ZYX	0.0922419	0.764255
TPM1	-0.588166	0.0952589
NCL	0.287678	0.264329
TNC	0.541984	0.197911
TGFBI	-1.20113	0.00529353
QSOX1	-0.554055	0.181396
ACTN4	-0.177631	0.507818
RNF111	2.07416	4.64431e-10
PLAU	-1.65582	6.75221e-06
FSTL1	-0.61656	0.0021791
SFRP1	-2.25992	3.14652e-12
HSP90AB1	0.200095	0.506413
TLN1	-0.390807	0.0592639
CAV1	-1.50263	2.13767e-12
CANX	0.440658	0.019019
PPIB	0.219758	0.420282
MAP4	-0.202694	0.300511
HLA-B	-1.29935	1.68475e-07
COL4A2	-1.38183	2.85529e-05
FLNC	-0.186063	0.461417
ADAMTS1	2.24156	2.21252e-08
CAPN2	-1.20252	2.63593e-10
RACK1	-0.147187	0.62645
VCL	-0.611841	0.0145058
HNRNPU	-0.412501	0.0628289
H4C5	0.927923	0.000608496
ANXA6	-1.21423	5.22648e-07
HSPA8	-2.01388	2.67919e-13
PXDN	-0.474419	0.108474
GNAS	-1.38953	4.44487e-07
S100A10	-2.32862	9.42648e-17
SEC61A1	0.480933	0.00851024
CALM2	-1.05937	2.40518e-05
TIMP1	-2.8709	1.03161e-30
AC073283.3	-1.05299	2.46334e-05
RBM3	-1.16229	8.16723e-09
TUBB4B	-1.21012	1.23777e-06
CORO1C	0.309431	0.155223
WDR1	-1.3483	1.09374e-10
VCP	0.224708	0.284615
FUS	-0.0368049	0.911243
RHOA	-0.847461	9.17823e-05
CKAP4	-0.970549	1.40267e-05
CTSC	-0.868918	0.00273554
SFPQ	0.104475	0.703413
LASP1	-1.46507	1.82895e-13
H1-4	-0.066257	0.833391
MSN	-0.667475	0.000727238
HSPA5	-0.0224432	0.918374
HSP90AA1	0.2597	0.34122
COL3A1	-2.31835	2.74074e-12
FAT1	-1.0359	0.000188179
SEPTIN11	-2.0895	3.87871e-27
HDLBP	-0.566099	0.00705296
LRP1	-1.97262	2.29941e-10
DKK3	-1.4656	6.61964e-11
PRDX1	-0.531399	0.0270583
TPM4	-0.738132	0.00331569
CNN3	-0.982395	1.64678e-05
IGFBP7	-0.480254	0.337375
DDX5	-0.959049	2.86365e-05
CITED2	1.63934	1.2792e-15
ATP5F1B	-0.417077	0.0527781
CTSB	-1.17685	1.67927e-08
H3C3	1.75321	1.85836e-06
NT5E	-0.88739	0.00961333
COL4A1	-0.318185	0.42358
ACTG2	-2.62159	1.64209e-09
MAGED1	-1.30529	5.54628e-08
RPL11	0.725516	0.0166606
PCOLCE	-1.20113	0.00189202
CD248	-2.80819	1.0882e-51
SLC25A3	-0.151442	0.598916
SERPINH1	-0.22389	0.389583
MYL12A	-0.170206	0.489488
H2BC15	1.62407	5.17909e-07
MT2A	-2.32499	1.58308e-13
ARHGDIA	-1.20907	7.87844e-08
H4C3	1.46114	4.22151e-06
SH3BGRL3	-1.84434	6.65609e-17
TEX14	2.64437	1.86807e-08
XRCC5	-0.688763	0.00103685
ASPH	-1.10055	2.33682e-05
UCHL1	-2.46466	2.28093e-33
KCNMA1	-0.181182	0.577154
HMGA1	-1.21832	1.42093e-05
FKBP10	-0.628831	0.0213007
PSMD2	0.528853	0.0215656
AC011195.2	2.70651	1.39544e-08
TXNRD1	0.426001	0.0972292
EIF3A	0.705485	0.000360516
RPL8	0.0146932	0.96838
AL031777.2	-0.058666	0.887109
SEPTIN9	-1.83799	2.85227e-12
APP	-2.24647	3.16027e-16
AC058822.1	-1.61799	3.62701e-06
MMP2	-2.37706	8.5489e-16
TUBB6	-2.03089	3.3173e-16
H2AC8	1.07832	0.00253959
MMP14	-1.62495	6.19634e-17
CD59	-1.92267	2.08827e-17
CAPNS1	-2.33165	1.04137e-20
CTNNB1	0.16043	0.472241
CRIM1	0.231438	0.316961
IGFBP4	-2.43007	2.92475e-14
FSCN1	-1.56619	1.47034e-09
STMN1	-1.95755	2.43014e-13
LOXL2	-2.72964	1.3994e-34
GSTP1	-1.99243	6.38441e-17
KPNB1	-0.541693	0.0146916
GAS6	-1.74109	1.03643e-06
AL049629.2	-1.91257	9.25523e-17
STC2	1.34907	5.13336e-09
CLIC1	-1.22928	5.87992e-06
YWHAE	-1.17666	8.02622e-10
TIMP2	-5.38366	6.83856e-111
TUBA1B	-1.24853	0.000154522
YWHAQ	-1.65703	1.17964e-15
H1-3	1.55936	1.83313e-07
RPN2	0.38615	0.0976167
LDHA	-1.67691	3.9022e-13
PALLD	0.208963	0.487605
FGF5	1.36571	2.86101e-05
POLR2L	-1.39378	8.00185e-06
S100A11	-1.96176	3.26444e-16
CYB5R3	-0.617365	0.0229913
MARCKS	-0.31761	0.267206
HIF1A	0.334812	0.156205
NIBAN2	-0.999642	2.72225e-06
TMEM30A	-0.299048	0.235754
GANAB	-1.40093	1.69006e-11
GSN	-1.97533	4.69187e-15
ACTA2	-2.76954	0.0024597
LTBP1	-2.72279	3.49793e-40
CTNNA1	-1.29292	2.42006e-13
CNN2	-1.15473	0.00112145
SEPTIN2	-0.357139	0.0657862
AP2M1	-1.46602	5.54941e-12
CD81	-2.50343	5.42012e-21
LOX	-1.71981	5.5783e-12
CD99	-1.3696	3.02705e-06
MYOF	0.177098	0.529195
BSG	-2.44561	2.30645e-32
HLA-C	-1.98038	2.94968e-14
H1-5	-3.46057	1.70483e-24
PHLDA1	0.762116	0.00157316
DDOST	-0.0221407	0.933476
IL6ST	0.174951	0.613296
RPS3	0.942057	0.00807251
RPN1	0.455299	0.0360637
LAMP1	-1.31581	3.16068e-09
MFGE8	-3.33888	6.30125e-34
RPL18	0.640714	0.0366616
UBA1	-0.0499404	0.827601
PDIA4	1.23548	4.07251e-06
PRKCSH	-1.53263	2.73753e-08
CEMIP	-0.98429	0.32315
SF3B2	0.792855	9.32081e-05
RPL37A	1.03258	0.00232366
ADAM9	-1.42603	1.36236e-08
ARF4	0.668347	0.0174213
CAPRIN1	-0.574652	0.00182966
APLP2	-1.14207	2.43948e-06
PCBP1	0.328082	0.0696104
RPS11	0.590271	0.0430271
COPG1	-0.0439647	0.862094
FST	-0.323661	0.301096
PDGFRA	-1.94317	3.4843e-07
GNAI2	-1.85345	1.18568e-14
HSPB1	-3.00115	5.0188e-30
GLB1L2	1.34936	7.30644e-06
ATP2A2	0.685583	0.00220482
H2AC6	0.883369	0.00094988
LDHB	-1.57109	1.04296e-13
PDIA6	0.197894	0.428825
HNRNPD	-0.596482	0.00586281
ARPC2	-0.681747	0.00206068
NME1-NME2	-1.16598	1.03724e-05
CAVIN3	-1.21348	7.04356e-06
PTX3	-2.37227	1.15205e-07
LAMC1	-0.826501	0.00107712
EIF4G1	-0.0636364	0.787025
MVP	-2.22546	9.38735e-26
FRMD6	0.372389	0.26184
H3C8	0.704895	0.0647772
PRPF8	0.0547242	0.819134
ARCN1	0.565868	0.00255867
AXL	-0.619188	0.0818239
TRIM28	0.638231	0.00177806
CDKN1A	-1.73829	6.17043e-12
ANXA1	-3.26532	8.97027e-28
H3C7	-0.35282	0.364612
PRDX6	-1.74555	4.99302e-08
ARID5B	-0.784464	0.0123825
H2AC16	1.92555	4.69026e-09
EMP3	-1.35364	1.51429e-08
PPP2R1A	-0.564715	0.0431335
AC010197.2	-1.60251	1.13472e-13
H3C11	1.52182	9.5155e-08
ACTR3	-0.0259777	0.925249
PSAP	-2.24135	5.54301e-19
H4C8	-0.766789	0.0136039
SEC31A	-0.122062	0.536391
UBC	1.11479	1.19793e-06
ANXA2	-1.95185	6.47169e-13
NUCKS1	-0.751185	0.00142294
HNRNPM	-1.60687	9.06369e-13
DAGLB	-0.135899	0.548648
PTBP1	-0.323226	0.17859
PTMS	-1.78209	3.68944e-11
EIF1	1.14593	4.21635e-06
ACLY	-1.31267	1.83188e-14
MMP1	-1.5527	0.000147198
TKT	-0.726607	0.00303149
EHD2	-2.24662	2.29184e-23
MXRA8	-2.05859	6.18285e-24
RPLP2	-0.0344162	0.935156
AC026316.4	-1.14096	0.024463
AMOTL2	1.87551	5.9428e-23
AP000350.4	-2.3902	2.76321e-20
AC245033.1	0.247099	0.490282
COL5A2	-1.71627	1.80692e-09
PALM2AKAP2	-0.0775329	0.752541
CSDE1	-0.928428	0.00573693
COPA	0.0378994	0.877791
H3C2	-3.40134	1.36964e-20
TUBA1A	-3.53994	4.20447e-52
RPS17	0.251643	0.492355
CSRP1	-3.10233	3.20947e-33
YWHAG	0.0390531	0.86825
KDELR2	-0.247095	0.261152
DDX3X	0.75799	5.71701e-05
YWHAB	-1.03284	4.83313e-06
MIF	-2.385	8.26314e-20
DDB1	-0.103807	0.643841
CAP1	-1.55402	5.53221e-14
SRRM2	0.85519	1.30074e-06
TAGLN2	-1.88529	4.80928e-16
LAMB1	-0.944582	0.00832886
MAP1A	-0.452853	0.0404945
PCDH18	-0.713504	0.0710629
AC006064.6	0.363887	0.0715132
AC068580.4	-0.952401	4.70702e-05
AC104109.3	0.546333	0.0230824
F2R	-1.38924	1.80099e-10
FBN1	-0.998404	0.000315263
COTL1	-2.69656	9.02247e-34
CTSD	-0.960155	3.67329e-05
H2BC5	0.624334	0.0740499
CD151	-2.05889	1.17828e-21
GNB1	-0.621768	0.000852823
SND1	0.456761	0.0496232
DRAP1	-0.977595	0.000144442
RHOC	-1.65189	1.74121e-09
MORF4L2	0.564354	0.0165517
COPB1	0.735864	0.000191231
EID1	-1.86597	7.82016e-18
LBH	-0.659002	0.137193
TIMP3	-1.17806	0.00063028
POSTN	-2.76269	0.00131469
GPC1	-1.3956	6.00809e-10
SEC24D	1.10709	1.87698e-07
BEX3	-1.17401	0.000177384
CTTN	-1.39837	8.41112e-14
HNRNPH1	-0.820441	0.000488638
RPS19	0.155268	0.681237
PPP1R15A	4.22459	7.01858e-46
SLC25A6	0.533684	0.153682
CLU	-3.00236	7.71613e-19
RPL30	1.30331	0.000541979
ARF1	-0.862557	0.000506048
SORCS2	2.82806	0.000834951
BLOC1S5-TXNDC5	0.400854	0.0870283
H4C2	1.27496	0.000179241
MT-CYB	2.52741	3.00258e-16
GARS1	-0.501954	0.0165686
SOD2	1.46937	4.78612e-05
G6PD	-2.62725	3.19201e-23
TMBIM6	-3.50379	2.15943e-35
ITGA5	-0.631966	0.000960349
RPS6	0.462586	0.177187
RPS16	0.783094	0.0225348
DDX21	1.31138	1.71525e-06
ECM1	-4.00833	1.88666e-81
RAB7A	-0.524132	0.0364595
COPB2	-0.349595	0.0594589
USP22	0.204318	0.375238
CLDN11	-1.55543	0.00349177
TXNDC5	0.405206	0.0879659
TUBA1C	-1.38348	6.1068e-06
TMED9	0.13179	0.612639
PLD3	-1.12333	0.000470182
RPS5	0.5038	0.136654
HGF	-2.24673	3.07423e-15
CCT3	-0.189556	0.452602
BASP1	0.265219	0.417213
SEC13	-0.596644	0.0183192
FADS2	-2.81719	4.61785e-17
SURF4	-0.246474	0.215531
DYNC1H1	1.32918	2.74261e-08
SLC47A1	1.59868	0.0964764
CLIC4	-0.355867	0.160468
DLC1	0.438459	0.103162
ZNF207	0.701328	0.00628043
LTBP2	0.0931038	0.759382
LPAR1	-0.191086	0.53104
SNRNP200	0.282899	0.233052
EPB41L2	-1.31585	3.85794e-07
SLC3A2	1.27418	7.76607e-11
MYLK	-0.791559	0.0230392
LRRC59	0.113716	0.687323
H3C12	-1.27449	0.000138322
IPO5	0.225928	0.497598
GLG1	-0.502434	0.0423028
ALCAM	-1.37436	6.0743e-05
EIF5A	-0.683729	0.0707979
LAPTM4A	-1.59611	4.27851e-16
H3C4	0.520547	0.160602
PRKDC	0.352945	0.129682
FAU	-0.0243764	0.951151
HNRNPAB	0.322579	0.299047
RAI14	-0.399683	0.157551
ILK	-0.86703	0.000783327
MCL1	1.49141	4.09581e-13
UBB	-0.822975	0.00127008
JUN	0.815597	0.000327522
RPL28	-0.115093	0.747321
ILF3	-0.0629379	0.793666
LUM	-2.44831	1.83987e-07
RRBP1	-1.06056	0.000114249
ATP5F1A	-1.77117	2.06867e-18
UACA	-0.760897	0.00270384
EFEMP1	-1.94345	2.05393e-05
PDLIM1	-0.851532	0.0220901
SERF2	-1.31984	0.000157411
DBN1	-1.62819	5.78229e-18
STOM	-0.155728	0.686619
TNFRSF12A	0.791166	0.0131013
PDLIM7	-3.09914	7.09175e-17
H2AC11	-0.694451	0.0512887
RPS23	0.767965	0.0133925
ADD1	-0.656566	0.0065064
KHDRBS1	-0.0873644	0.745024
CHD4	-0.0312935	0.897581
SDC4	0.682046	0.00113702
CCDC80	-1.36674	1.16798e-06
CDC42EP3	-0.0223076	0.940327
RPS24	0.856804	0.0474677
CIRBP	0.0622695	0.836002
TPT1	1.86061	4.63234e-09
AC005258.1	0.244877	0.451993
PFKP	-0.48272	0.0505806
NQO1	-4.21158	6.41093e-65
H2BC9	1.29569	0.000122782
CALM1	-1.13202	1.0248e-08
MDH2	-0.985434	5.45462e-05
AP001931.2	-0.012799	0.960118
WLS	-1.94659	3.16523e-20
COL5A1	-1.46972	1.24766e-05
HM13	1.24825	3.30018e-06
RPL3	1.11326	5.77377e-06
MGST1	-0.226288	0.351298
GPI	-0.869409	2.51764e-05
TXN	-1.77005	6.40456e-10
ITGA2	-0.872495	0.00877995
KDELR1	0.171084	0.501658
RPL32	0.701789	0.061361
CCT5	-0.179233	0.526697
EGFR	0.385218	0.176225
TALDO1	-0.896358	0.00208075
SNRPB	-0.380376	0.230203
UBA52	-0.0120601	0.973133
GNB2	-1.73966	5.31627e-18
DCBLD2	0.422702	0.339372
MRPS6	1.01733	0.00707971
PRKAR1A	-0.00571738	0.983978
GDI2	-0.192068	0.409633
OAZ1	0.23122	0.484355
MT-ND5	2.30227	2.37811e-12
RPS14	0.797482	0.00718995
EIF3B	0.164067	0.466587
CDV3	0.767674	9.37794e-05
CTHRC1	-0.685959	0.0561522
PCDHGA1	-2.06577	6.04623e-19
IARS1	-0.158059	0.585908
AC092143.1	-1.37347	1.38105e-11
ATP2B4	-1.23639	0.00116425
PEA15	0.526933	0.0179786
TUBB3	-1.36749	2.02071e-11
PCDHGA2	-2.09455	2.46404e-19
MANF	3.83643	2.1791e-51
PRRC2C	0.842872	9.69931e-05
PSMB1	-1.05964	8.35944e-06
PSMB4	-0.330759	0.185548
DSEL	0.481311	0.167025
SSR1	0.44969	0.0272107
HNRNPDL	0.124775	0.691372
PRMT1	0.162654	0.637954
TCEAL9	-0.0892881	0.792483
NACA	0.622616	0.0133565
SAMD12	1.82541	1.22936e-24
ITM2B	-1.47117	1.41102e-07
ILF2	0.28964	0.314951
HSPA4	-0.111857	0.601019
PCDHGA3	-2.07371	5.56271e-19
SENP3-EIF4A1	0.211805	0.490282
PABPC1	1.47614	5.0129e-09
PGD	-0.470586	0.0239926
GRN	-1.58342	7.10667e-11
COPS6	-1.1564	1.03525e-10
MYL12B	-0.753905	0.00224797
RPL23	0.941161	0.00269313
SARS1	0.324748	0.172332
SF3B1	-0.902093	1.18445e-06
SYNCRIP	0.533018	0.00919639
PCDHGB1	-2.0785	3.64312e-19
PPP2CA	0.775622	0.00129718
MYO1C	-0.505604	0.0359835
MICAL2	0.262643	0.404473
LINGO1	2.60574	0.0456578
CBX5	0.219395	0.527057
ITGA1	0.0337431	0.909231
ITCH	-0.440618	0.0546579
GFPT1	1.45366	5.72854e-16
CDC37	-0.436057	0.0808997
CAPZB	-1.68186	8.39157e-14
PICALM	0.831011	5.56475e-05
NDUFS5	-1.40032	5.13498e-05
RPL27	-0.346676	0.211983
ETS1	2.39833	2.81266e-13
HSPA9	0.133504	0.601019
HNRNPK	-0.761685	0.000125913
VASN	1.12636	3.21372e-05
HNRNPUL2-BSCL2	-0.114513	0.584889
ZFP36L1	1.70198	9.53454e-14
KIF5B	-0.285107	0.424544
RGMB	1.10877	0.000681095
PCDHGA4	-2.0895	9.75302e-20
GADD45A	3.33254	8.92294e-35
TRA2B	0.856586	0.000297903
NID2	-2.10722	7.59498e-11
RAD23B	-0.941677	6.72296e-07
POMP	-0.866687	0.00349177
CCT4	0.124909	0.634694
H2BC21	1.53665	1.53997e-05
SH3BP4	0.652214	0.00558111
TRIO	1.54114	5.99124e-09
PLIN3	-2.43699	9.29881e-37
SLC7A11	0.838014	0.0543103
MRFAP1	-1.13774	5.51328e-06
DAB2	-0.631028	0.00239008
PCDHGB2	-2.07374	1.43064e-19
ADAM10	-1.59299	2.92178e-07
HMGA2	0.728101	0.0823687
H2AC17	-0.951334	0.00208753
EPRS1	0.597277	0.00580115
PDE5A	-1.96817	6.92083e-06
IGF2R	-0.282106	0.29839
SEMA3A	-0.349212	0.205939
H1-0	1.56911	4.94187e-09
FASN	-0.647769	0.0806019
RAB1A	1.15396	1.29653e-06
FERMT2	0.90589	1.73223e-06
RPL36	0.224425	0.49719
TOP2A	-0.741545	0.0550916
PCDHGA5	-2.09169	2.78956e-19
SEC23A	-0.880449	7.12421e-07
SLC16A3	-0.87524	0.0016642
SF1	0.64029	0.000492701
SPAG17	1.43263	0.000847573
PSMB7	-0.146182	0.581038
PCDHGB3	-2.09774	8.90212e-20
ARPC5	-0.94748	3.45872e-05
EIF4A1	0.22879	0.477704
BRD2	2.74183	4.25507e-45
MAGED2	-2.5299	1.47693e-26
FBN2	-0.231287	0.504609
TM4SF1	-1.62738	1.25111e-08
BDNF	1.97366	7.44857e-07
HNRNPF	0.066688	0.803869
HNRNPUL2	-0.0658602	0.760746
SERINC1	-1.08183	3.15578e-07
PTGS1	-2.26806	5.05959e-11
PFN2	-0.595371	0.00880353
POLN	1.52326	0.110715
HAUS3	1.52299	0.110891
TM9SF3	0.420315	0.0290055
EMILIN1	-0.8103	0.0225218
HNRNPA0	0.296609	0.222761
MYADM	-0.479032	0.20534
HERPUD1	3.41523	3.75696e-53
RNASEK-C17orf49	-0.167379	0.588046
SEC61G	-0.151733	0.623097
FBLN1	-1.97094	2.72592e-10
GALNT5	-2.28579	1.40807e-16
SSR3	1.30471	1.16096e-05
FOSL1	-0.534064	0.200187
NLRP1	0.777021	0.00505594
CSNK1A1	0.0648401	0.810033
RPL35	-0.164294	0.648177
CLTA	-0.556664	0.0168342
C9	-0.703734	0.00038575
UBR4	0.9737	3.30655e-05
CD109	-1.64235	1.35156e-09
CCT2	-1.161	8.7742e-07
CDH2	0.497524	0.0496166
PCBP2	-1.49193	2.89154e-12
PARVA	-0.571395	0.00390629
IQGAP1	0.31883	0.268968
KHSRP	-0.466384	0.0165373
COPE	-0.111515	0.687998
TFPI	-0.218572	0.363217
UGCG	1.69604	2.55162e-09
CCT7	-0.105474	0.686985
ATP6V1G2-DDX39B	0.104945	0.694085
TGFB1I1	-0.168577	0.612639
WNT5A	0.561389	0.0279798
CCDC50	-0.151932	0.57592
LGALS3	-1.05202	1.45244e-06
SPTAN1	-0.81354	6.16742e-06
NME2	-1.33495	3.39609e-07
TMED7-TICAM2	0.95505	8.03803e-07
PCDHGA6	-2.08397	1.19112e-19
SOD1	-1.68223	1.05824e-09
THY1	-2.48069	1.52024e-26
ABCC1	0.294665	0.399683
DDX39B	0.122811	0.641752
MT-CO1	2.45642	2.03509e-13
ID1	1.19102	0.000394282
RPL4	1.26484	2.49904e-05
COX4I1	-0.571296	0.0410972
H4C9	1.45566	4.05541e-05
SLC5A3	1.32823	0.00243783
CREB3L1	-2.09247	9.77193e-16
DSTN	-0.79526	0.00206068
YME1L1	0.966322	6.88699e-07
CAPN1	-1.40739	6.51184e-12
ACO1	-0.474382	0.0266367
PCDHGA7	-2.09714	1.78604e-19
RPS4Y1	0.337854	0.25549
RAN	0.051622	0.864815
AC004922.1	-0.57747	0.00580115
PGK1	-2.10326	1.9095e-29
EIF3H	0.767555	0.00206314
CNBP	-1.07369	1.51427e-07
VAT1	-1.60575	2.46399e-12
LMAN1	-0.285375	0.331164
AARS1	1.02606	0.000120169
NCKAP1	-0.403223	0.189684
H3C1	0.739249	0.0276663
IPO7	1.6673	1.01327e-08
SON	0.427494	0.0733258
DKK1	3.06215	7.58888e-15
FOXF1	-0.347439	0.246628
OS9	-0.930575	0.000463415
HNRNPL	-0.0901734	0.699516
SPATS2L	-1.09569	6.41455e-08
SRSF2	0.00909101	0.976534
FXYD5	-1.51393	6.6044e-11
RPS8	1.14559	9.52581e-05
DCTN1	-0.468293	0.0172931
NAP1L1	0.602455	0.027547
PLOD1	-1.47765	2.50046e-08
C1R	-3.09097	2.35894e-10
RPS21	1.09197	0.00277962
ATP13A3	0.998521	0.0109986
H2BC8	-0.30752	0.367272
IFITM2	-2.81189	1.44539e-12
MLF2	-0.402072	0.128216
DHX15	0.480698	0.0307725
PSMA7	-1.01949	1.09001e-05
EDF1	-0.144116	0.707628
PSMD8	-0.838889	0.000505591
PCDHGB4	-2.07541	4.63891e-19
XRCC6	-0.985369	6.05219e-05
BCAT1	-0.255407	0.555414
U2AF2	-0.416349	0.115054
H2AZ1	-1.88424	5.63903e-13
KPNA2	-0.506063	0.108555
ATXN10	0.212505	0.349491
H2BC11	0.724435	0.040656
EIF3I	-0.606041	0.00332041
H4C6	-0.892162	0.00394942
ACSL4	0.0846354	0.731684
MYL6B	-2.24646	1.48035e-12
ZNF629	2.6075	8.9719e-10
RPL38	0.106446	0.756811
CD164	-0.550236	0.00692871
STAT1	0.276856	0.366122
TNPO1	0.451815	0.0963909
RAB3B	-0.0863255	0.790813
STT3A	-0.212999	0.292152
EMP1	-2.54011	5.24917e-16
CCT6A	-0.163757	0.497356
MARCKSL1	-1.80183	1.79489e-08
CPNE1	0.331698	0.0741256
NRP1	-1.52351	1.15612e-05
IMPDH2	0.762998	0.00232366
AP000721.1	-1.30236	3.58693e-05
NCOR2	0.338612	0.194206
TRAM1	-0.100353	0.730907
H3C10	-1.36774	0.000237219
UBAP2L	-0.145919	0.541833
AC055839.2	0.810897	0.00784785
ATP1A1	-1.08329	1.70678e-06
TMED7	0.91906	8.54014e-07
NPTX1	-1.03674	0.0287693
SRSF1	-0.419095	0.137633
RNASEK	-0.0753509	0.824101
HNRNPUL1	-0.24969	0.244253
HP1BP3	-0.00911701	0.96932
ATP5MC3	-1.3083	1.01219e-06
TNS3	0.446347	0.121272
PSMD1	-0.43277	0.0298743
NPTN	-0.215518	0.408368
PLS3	-2.08379	2.40752e-14
PSMC3	-0.991276	9.63284e-05
SSR2	-0.0681492	0.789162
ACTR2	-1.41831	1.39562e-14
SLC39A7	-0.299365	0.231616
H2AC7	-1.22948	0.000196423
AC015813.2	-0.42166	0.147722
PSMD3	-0.0289722	0.918071
DAP	0.301696	0.242701
KLC1	-0.202025	0.359433
LPP	0.665682	0.0132057
FAM114A1	-0.887977	7.00086e-06
ARPC4	-0.165256	0.606467
TM9SF2	0.0137197	0.959765
NDUFA13	-1.7696	1.1713e-09
FUBP1	0.00768436	0.983939
HLA-A	-3.01098	3.28287e-36
GSTO1	-1.09122	0.000202321
CHRM2	-0.173981	0.593384
AC018523.2	-0.457546	0.0629171
EIF3G	0.185451	0.517556
EDARADD	-2.73123	7.20595e-30
ARPC4-TTLL3	-0.139498	0.662262
AL603832.3	-1.64107	8.52321e-08
CAST	-1.57808	1.7913e-09
AC011448.1	-1.76329	9.43636e-10
SMURF2	0.991274	0.000362204
CADM1	-0.272954	0.417213
HINT1	-1.05024	0.000538055
DDX17	-1.14794	5.91842e-06
H2BC10	0.367861	0.283135
PCDHGA8	-2.08114	1.84504e-18
DUSP1	2.35816	3.44735e-13
ADRM1	-0.122402	0.710524
FHL2	0.0113824	0.976871
PFDN5	-2.01407	9.89384e-13
CST3	-1.03536	0.00076164
MYH10	-0.625878	0.0828205
RNH1	-1.08484	5.52176e-08
AC093525.2	-0.361222	0.237107
EIF3D	0.895839	7.29508e-05
ENG	-1.98119	1.82923e-14
TARS1	0.644034	0.00218339
PCDHGB5	-2.13484	1.50467e-18
CLSTN1	-1.28724	1.30074e-06
CFL2	0.197479	0.484443
CAND1	0.606037	0.00132051
BTF3	0.168962	0.5706
XPO1	-0.0492715	0.89598
FNDC3B	1.8088	3.47702e-18
ARHGAP1	-0.78307	8.05269e-05
ANLN	-1.99901	1.66339e-07
TBX2	-1.0021	3.45219e-05
MT-CO3	2.53547	7.62685e-15
COX8A	-1.38825	1.79086e-06
IFITM3	-1.74837	3.11308e-05
SPON2	-2.12362	1.93271e-08
P3H1	-1.30566	3.86848e-06
LRPPRC	1.54687	3.08934e-10
EFEMP2	-0.630785	0.0586377
TRIP12	-0.102129	0.696272
H3-3B	0.844981	3.8513e-06
SNRPD2	-1.56363	9.52396e-09
ITM2C	-1.77413	5.36166e-08
MYDGF	-1.59049	6.41423e-09
MATR3	-0.173855	0.428061
FTL	2.62174	1.50781e-30
NR2F2	-0.277185	0.17677
SACS	1.03432	0.0172931
HEXB	-0.39794	0.0616428
PRSS23	-1.08081	6.95203e-07
BAG6	-0.387079	0.0499153
LOXL1	-3.19556	1.33362e-25
PLXNB2	-1.11423	2.36139e-05
NFE2L2	1.03372	0.000460667
GLS	0.720356	0.017463
RPL5	0.474189	0.0979978
HNRNPR	-1.11742	4.05657e-07
RPL37	1.54583	5.75719e-08
CLPTM1	-0.112185	0.597613
MBNL1	-0.388436	0.222408
RTL8C	-2.2191	6.86881e-12
AC138811.2	0.0945558	0.781685
SCD	-0.690013	0.119581
MDK	-1.80206	2.40614e-08
CCT8	1.26657	1.02545e-07
APEX1	0.00513551	0.985246
AL139300.1	-0.370522	0.0734118
SF3A1	0.887865	9.09354e-05
DCTN2	-0.570717	0.0159833
SKP1	-0.357647	0.146179
UQCRC1	-1.5816	9.17987e-12
EZR	-1.65459	2.84051e-13
PHLDA2	0.999825	0.00293957
WARS1	-1.11626	0.00212878
DDX6	0.8737	0.000333102
HK1	-1.00253	1.94403e-05
H3C6	-2.56306	3.36243e-18
H4C4	-0.996531	0.0032198
STIP1	-1.01222	9.14597e-07
RABAC1	-1.45353	2.09535e-06
MAP7D1	-0.297537	0.188811
ANXA11	-1.83706	5.3009e-13
JPT1	-0.467559	0.126019
CREB3L2	0.980915	0.000904787
PRRC2A	0.745595	3.39871e-05
MED27	1.81227	4.28326e-09
PSMB6	-1.0732	7.61157e-05
AC120057.2	-0.953331	0.000492701
TPBG	-0.92144	3.84985e-07
CDH11	-0.923596	0.00314273
ZMIZ1	-0.347645	0.26184
PSMB2	-0.818367	6.47127e-05
SSRP1	-0.560842	0.0212485
RRM1	-0.851683	0.00215056
DDX24	0.483393	0.0310069
ECE1	-1.39752	1.57468e-06
AC093525.1	-0.316404	0.329676
CTSA	-1.68775	1.03538e-15
JUNB	1.23877	0.00137461
ENAH	0.67163	0.00611479
ALYREF	-0.709502	0.00482307
IGFBP3	0.876379	0.0285133
UQCRQ	-1.12259	0.00159472
MAT2A	0.179631	0.407802
RPL19	0.426655	0.0906029
DEGS1	-1.38296	2.96466e-09
CSNK2B	-0.699748	0.0170577
FLII	-0.39408	0.0324559
CKAP5	-0.344887	0.210765
GABARAP	-1.02985	0.000241342
NAV1	-1.6775	4.66734e-14
AL662899.2	-0.711943	0.0152291
HSPG2	-0.199367	0.539493
RRM2	-0.0771548	0.840467
HCN1	2.45669	0.01079
UBQLN1	0.263103	0.21281
PLPP3	-1.83828	1.78923e-05
DDX1	-0.050282	0.825425
TSC22D2	2.65137	1.00063e-50
MACF1	0.889402	0.00265948
H2BC12	-0.306806	0.304883
C16orf72	1.06144	0.000146395
ANTXR1	-1.10741	0.00143835
PSMC5	-0.119962	0.666775
RPS13	1.34517	5.0541e-07
PXN	0.1399	0.555248
ERGIC3	-0.403656	0.179623
HMGB2	-1.25135	6.92844e-07
SYVN1	2.18156	6.74644e-26
TBC1D1	2.22903	1.56227e-08
SEL1L	1.28564	4.23228e-09
GNG12	-0.597676	0.0481866
EMC1	0.18882	0.398073
RARS1	-0.0188806	0.938789
SERPINB2	-0.292943	0.794352
ATP6V0C	-0.31941	0.322545
PSMD7	0.299053	0.299355
H2AC20	0.887182	0.00398267
TNFRSF11B	-3.5076	2.59279e-17
ATL3	-0.720166	0.0408265
DPYSL2	-2.45265	7.90079e-11
COL18A1	-0.681922	0.0480625
LAMP2	-1.15328	4.56103e-06
MTPN	-0.765056	0.000724768
H2BC4	-1.61297	6.09885e-08
FILIP1L	0.919696	0.0228592
PSMD6	0.612491	0.00619533
JAK1	-1.13864	1.3955e-08
FOXD1	0.65293	0.0045916
GSPT1	-0.871511	8.38229e-05
NONO	0.00727798	0.979114
ITGA3	-1.36631	8.02332e-09
PSMA4	-0.894637	4.71397e-06
SLC1A5	-2.63176	6.84043e-30
SPCS3	0.341102	0.271065
RANGAP1	-0.196958	0.364899
CTNND1	-0.177087	0.437837
SSR4	0.167732	0.586223
HDAC2	-0.037772	0.866696
HYOU1	2.08074	1.44723e-29
NME1	-0.965166	0.00027453
ID3	0.731045	0.0832302
POLR2A	-1.06045	2.85856e-05
NUCB2	-0.30781	0.133483
AC010616.1	-1.38946	6.39566e-06
SEC61B	0.785212	0.0428339
PPP1CB	-0.18801	0.442855
TNS1	0.550185	0.0101486
PTN	-1.58379	4.66145e-05
ESYT1	-2.07516	1.31173e-30
PPP1R12A	0.0394657	0.882927
HUWE1	0.801754	0.000788879
DAD1	0.0705471	0.823092
VCAN	-1.35299	3.22065e-11
SAP18	-0.0937744	0.777676
TOP1	-0.516162	0.0194143
SRSF7	0.923121	0.000136625
G3BP1	0.260754	0.287288
SMARCA4	-0.0779819	0.737497
TXLNA	0.00590295	0.981041
SMC4	-0.249208	0.538307
MYO1B	-0.606028	0.00931853
SET	-1.05757	5.38317e-08
EHD1	-0.906842	0.000508099
MRC2	-3.00091	1.49218e-22
HGS	-0.0170646	0.944768
AP000311.1	-0.877069	3.96518e-05
YAP1	-0.313557	0.159398
S100A16	-1.65118	1.07489e-07
AP2B1	-0.94274	5.6318e-06
AP2A1	-0.55206	0.00651638
EWSR1	0.0117441	0.964342
EDIL3	-1.52092	2.73753e-08
GNS	-1.23616	7.46937e-10
DAPK3	-0.240487	0.42358
NDUFA11	-0.631981	0.0223801
AFF4	0.943161	0.00425371
S100A13	-2.29531	3.08992e-20
AC024592.3	-0.635705	0.0211116
NAA50	-0.0808706	0.714016
SMTN	-0.514648	0.0693701
UGDH	-0.277553	0.252456
SLC2A1	-1.97694	1.75774e-23
PRNP	-0.362617	0.116789
NAV2	2.39228	2.29709e-17
DST	2.12652	7.57375e-08
H1-10	0.343689	0.215559
AP001267.5	-0.443365	0.123493
ACIN1	0.533098	0.0211367
RPL22L1	3.18674	4.26341e-17
GNAI3	-0.867659	1.69351e-05
FBLN5	-2.41185	4.52214e-15
H2AC12	-1.52764	8.04524e-06
RRAGA	-0.422681	0.067824
YWHAH	-0.962167	2.77037e-06
EIF5	-0.514917	0.0719954
NID1	-1.75806	1.96274e-08
TBX3	1.07454	1.51938e-05
RAB5C	-1.45489	2.31634e-10
ACTR1A	-0.69271	0.00123594
PLEC	0.0751469	0.790372
RCAN1	1.67383	5.85302e-10
IER3	3.3777	1.65819e-28
DYNLRB1	-1.42785	2.45575e-06
PLK2	0.668501	0.0714679
PTTG1IP	-0.824946	2.23629e-05
HSPH1	0.195987	0.554396
HLA-E	-0.573162	0.00968424
MCM7	-1.82366	1.39617e-07
ATN1	0.686515	0.0138741
EIF3M	0.137689	0.634837
CCNI	-0.084418	0.825302
CD9	-3.01929	1.97927e-69
MAN2A1	0.42168	0.0496232
LRP10	-1.22902	6.61562e-08
PTPRK	-0.107828	0.717935
DYNLL1	-1.29475	1.24274e-05
NUCB1	-2.73602	6.05846e-19
MTCH1	-0.304057	0.123493
NECTIN3	0.849388	0.000165903
SMAD3	-0.460061	0.152984
KARS1	0.431406	0.0767074
CAMK2D	0.458689	0.0652995
RPL35A	-1.18002	0.000165562
TIPARP	2.26107	2.1411e-21
RPS25	-0.110235	0.784184
RAB2A	-0.0516484	0.815641
TMED10	-1.10542	3.25801e-09
SUPT6H	0.61908	0.0112452
EIF6	-1.01717	0.000424453
SERP1	1.82222	4.60532e-20
THRAP3	0.268881	0.18668
CSE1L	-0.922367	0.00591348
NDUFC2-KCTD14	-0.836398	0.00434875
RPS4X	-0.0573642	0.878137
HNRNPC	0.152639	0.598592
PJA2	0.0119802	0.961037
CEBPB	1.13389	4.37925e-05
ZEB1	-0.992443	8.32376e-07
MYO10	0.390287	0.17447
AC073610.2	0.295369	0.183998
EXT1	-0.717215	0.0111025
ATP5MC2	-0.279759	0.166479
PSMD11	0.367398	0.0563148
CDH13	-1.36274	1.39319e-07
PCDHGA9	-2.34812	1.12399e-18
NDUFC2	-0.878751	0.00196932
USP9X	0.114536	0.730443
GHITM	-0.7614	5.08473e-05
TJP1	0.451786	0.0496232
ANKRD13A	0.089184	0.79246
COX6B1	-0.663399	0.0546443
FGF12	2.07083	0.0110556
POLR2B	0.331333	0.189863
POLR2E	-0.479257	0.122962
OST4	-0.500557	0.175759
AC099811.2	-1.39009	2.5707e-09
MDH1	-0.269623	0.337947
PARK7	-1.49103	8.80906e-10
NRDC	-0.785951	0.000641018
ATP5F1C	-1.08851	2.68567e-07
PSMC2	-0.553966	0.0207008
SRSF3	1.045	1.23929e-05
H2BC14	0.604906	0.145049
BGN	-3.04654	9.86891e-43
COPS2	1.19232	7.55413e-08
ADAR	-0.466389	0.0751802
TRIP6	-0.927116	1.08575e-05
HIPK2	2.15452	1.76749e-08
PCDHGB6	-2.35744	5.64805e-19
RBFOX2	0.525678	0.0124378
SELENOM	0.765452	0.0879659
TNFRSF1A	-0.519516	0.136654
CHCHD3	1.16508	5.2865e-05
PRDX4	-0.683575	0.0111778
SEC62	0.0604883	0.813376
C1S	-2.20993	3.20117e-06
AKR1B1	-0.00502572	0.991155
CCNB1	-0.794468	0.042283
RALY	-0.938186	0.000120169
OSMR	-0.360372	0.211727
LUC7L2	0.941877	4.22129e-05
SDF4	-1.40991	8.68964e-07
GJA1	-0.49537	0.0557514
NEDD4	0.760502	0.056407
PHB2	3.54576e-05	0.999884
MCAM	-1.15243	0.00177521
BCAR1	0.763914	0.00203338
ATP6V1A	0.440698	0.033393
ABL2	3.21173	4.49839e-11
EIF2S1	0.3464	0.154522
CUTA	-1.50855	1.45397e-12
TMSB4X	-2.83562	2.06341e-22
CALM3	-2.14746	3.2226e-21
PPDPF	-1.43659	1.10264e-06
PCDHGA10	-2.38188	9.8055e-20
RAD21	0.469518	0.0754181
PPP1CA	-1.03619	8.25397e-05
AC008764.1	1.93366	3.57887e-27
ATXN2L	1.45566	5.07893e-12
XRN2	-0.180187	0.475662
BIRC6	0.816921	0.00181868
GRINA	-1.26577	2.71203e-06
SCARB2	-0.794155	0.000812185
GDI1	0.399419	0.0725469
CYFIP1	-1.23982	8.75761e-09
INHBA	0.926588	0.0241987
DEK	-1.24909	1.28539e-06
PDGFRB	-1.82516	1.44328e-10
BZW1	-1.68662	1.87455e-18
ITGAV	-0.216277	0.404372
AP3D1	0.799913	7.84722e-05
TAF15	-0.135705	0.571879
MKI67	-0.200924	0.662595
TFRC	-1.08722	1.27751e-06
PDIA3	-0.482355	0.0392452
H2BC17	-1.26808	0.000177692
G3BP2	-0.514847	0.00816951
AP1G1	1.12499	7.03596e-08
NDUFA4	-2.6211	1.40403e-14
PUF60	-1.05034	6.59383e-07
PDLIM5	0.602677	0.0284617
LMO7	0.496824	0.0444138
RAB14	0.0927733	0.678419
LMAN2	-0.36974	0.214328
LMNB2	-0.573649	0.0167094
YARS1	0.0647972	0.778207
GALNT2	-0.624181	0.0214412
CD47	0.477462	0.0712558
WDR26	0.645895	0.0152201
EIF5B	-0.169834	0.472011
SLFN5	1.10785	2.60704e-05
AGRN	-1.0301	0.000476872
LRPAP1	-3.22179	1.47765e-30
ARPC1B	-1.15519	1.6549e-07
HNRNPH3	-0.0593937	0.843965
GLIPR1	-1.70658	3.48919e-08
UAP1	0.98025	0.00125986
PRPF40A	0.0452245	0.839714
PAFAH1B1	0.276256	0.266539
PLAUR	-1.72471	3.36755e-08
PYGB	-0.881817	9.61309e-06
AC010132.3	-1.14008	2.74722e-06
GRSF1	-0.0249771	0.905752
PEBP1	-1.35037	3.57622e-07
RELN	-0.509335	0.087698
MIDN	1.32017	2.63885e-07
FZD2	0.696712	0.0022383
NEXN	-0.143473	0.538865
RAB11A	-0.807445	4.86337e-05
DPYSL3	-0.729144	0.00183448
PPP1R18	0.701697	0.000225515
TMEM59	-1.4017	2.43174e-07
TMPO	-0.778469	0.0216486
QKI	-0.24432	0.303219
RAI1	1.38089	1.38398e-06
SYK	1.15139	0.439565
PSMD13	-0.506523	0.0283987
KIRREL1	1.18455	2.59619e-09
USP11	0.668436	0.0185016
FNDC11	1.20198	0.0164222
RUNX1	2.08215	2.51819e-23
DNMT1	-0.583844	0.0113551
TSPO	-1.70642	2.03509e-13
ANP32E	-0.713262	0.00084634
NFIC	0.614543	0.00617339
RUBCNL	2.84376	0.0111381
RBM25	-0.0549313	0.84534
RAB34	-1.1517	3.10329e-05
ARF6	0.0284483	0.913962
ACBD3	0.947155	1.84935e-06
PSMB5	-2.23723	5.84741e-29
ASAP1	0.84815	0.00259194
DNAJA1	-2.39019	4.5123e-39
CPD	-0.387541	0.0866913
ATP5MG	-0.702481	0.0514975
PLOD3	-1.44142	2.33785e-11
MARCHF7	1.35706	2.36095e-11
VAPA	0.573059	0.00475601
RPL13	0.796358	0.00431632
NARS1	-0.927363	0.000196301
WDR43	2.1434	3.51696e-17
UBXN4	0.866056	7.43703e-06
STRAP	-0.225587	0.271247
PGM3	1.14472	2.31634e-10
SRP54	0.535719	0.00549246
RUVBL2	-0.78504	0.000523279
LARP1	0.681817	0.00273177
NAA15	0.733434	0.00329857
ATP5PO	-0.999122	9.8389e-06
MAP4K4	-0.125734	0.69156
AL109827.1	0.521867	0.0122607
USO1	0.76515	2.08438e-05
KLF10	0.983664	0.000984748
PSME1	-0.803674	0.0252784
TSPYL1	0.0626482	0.774911
ARL6IP1	0.0703638	0.826259
EIF4A2	3.84239	4.4166e-42
HOOK2	-1.6482	1.06268e-13
RYR2	2.64698	0.00141959
SEC24A	1.87114	2.58618e-20
METAP2	0.0840385	0.748603
BUB3	0.600834	0.0123924
MCFD2	0.243881	0.362276
PSMA1	-1.06584	1.34331e-07
SAMD4A	2.28266	6.93611e-19
AL138752.2	-0.0881045	0.68978
FBXO31	2.68734	1.70711e-13
DLGAP4	-0.661762	0.00276488
SNRNP70	-0.986804	9.46452e-05
TMED2	0.384235	0.114531
WNK1	0.437382	0.0475993
PTPN14	0.535849	0.0338136
WWTR1	-0.684469	0.010002
SCRN1	0.123634	0.674104
PSMA2	-1.19506	1.63558e-06
UBE2I	-0.869723	0.000371388
HERC4	0.239322	0.396473
ROCK2	-0.333318	0.344076
PSMD12	0.924873	9.23182e-06
LAMB2	-0.972902	0.000249177
ANKRD17	1.0492	1.39746e-07
RHOBTB3	-1.34025	3.46204e-05
FUCA2	-2.12131	1.67379e-22
VASP	-1.83243	4.92119e-13
AC017083.3	0.180458	0.403693
DDX46	-0.511606	0.0121721
USP5	-0.857739	5.80712e-05
URGCP-MRPS24	0.0659594	0.768267
RCN3	-2.48102	2.4198e-17
DNAJB11	1.9182	4.5858e-14
PPP4C	0.01397	0.966687
PLAT	-4.8993	0.000212663
RSU1	-0.693884	0.0153345
CRTAP	-0.478244	0.0608683
SNX18	0.0804456	0.839014
TPX2	-0.876928	0.0162896
CAPZA1	-1.45653	5.38659e-11
USP14	0.409553	0.0511137
HADHA	-0.427547	0.0258336
OSBP	2.15931	3.57887e-27
ESD	-0.362895	0.108299
PCDHGB7	-2.40201	3.10264e-20
TRHDE	-0.00412806	0.988085
SLC25A5	-0.888723	0.00261784
BRD4	0.757522	0.000471131
ARF3	-0.18657	0.446513
MTA2	-0.490124	0.0315845
FZD7	-0.314278	0.19401
BAG3	0.588154	0.0273232
PELO	0.916383	8.07945e-05
TMEM214	1.00737	3.60172e-06
DHX9	-0.0610459	0.83887
C4orf3	-0.988067	0.000124101
ELOB	-0.821723	0.00726344
PES1	1.36893	7.64884e-07
PRRC1	0.741368	0.000843649
RTF2	-0.886096	3.55462e-05
PSME4	0.830848	0.00273232
GORASP2	0.655756	0.00118702
ANKHD1-EIF4EBP3	2.02857	2.36199e-23
AP2S1	-2.20711	1.48048e-12
YIPF3	-0.351132	0.166278
PSMA5	-0.0255881	0.933234
DNAJA2	-0.957945	2.78041e-07
RBM14-RBM4	0.202288	0.373507
ANKHD1	2.03715	4.12993e-23
NFAT5	1.42609	2.91101e-08
UPF1	1.41869	2.00319e-15
ANXA7	-0.777711	0.00102383
NECTIN2	-0.783781	0.0225348
ABCC4	-0.6865	0.056407
SERINC3	-0.536529	0.0444403
TMEM222	-0.000975748	0.998706
AZIN1	0.115229	0.696235
USP7	0.47443	0.00950089
MGST3	-1.45936	6.25161e-11
SF3B3	-0.798057	0.00331847
EIF3L	0.965906	0.000445149
NEO1	-0.929986	4.66293e-05
SVEP1	-1.73557	0.0421278
TGFBR2	0.138205	0.717756
KLF6	0.836966	0.0232787
OCIAD1	0.580118	0.00468313
ITPRID2	0.738351	0.065991
PCNA	-2.72268	2.95832e-19
SMARCA5	-0.2093	0.324242
MKLN1	0.726613	9.17342e-05
TCF25	0.124707	0.694827
RHOB	1.41305	1.28069e-06
TFG	0.541752	0.0133755
FMC1-LUC7L2	0.764781	0.00212967
PPIF	2.16256	4.14288e-17
RBBP7	-0.949399	1.08832e-05
EFTUD2	-0.634165	0.00268034
PRDX2	-1.78932	8.45409e-15
DDAH1	0.00202813	0.994172
MARS1	0.565799	0.00862678
GBE1	0.403075	0.13893
KPNA4	0.385592	0.157599
AL358113.1	0.633297	0.0112913
GCN1	0.507376	0.00692871
RBM42	0.137251	0.627765
BCL2L2-PABPN1	0.146385	0.520359
SYPL1	0.668406	0.00470889
GTPBP4	1.18181	6.70634e-06
UGGT1	0.548902	0.0324559
MGAT1	0.995017	7.43398e-05
PGRMC2	1.15183	1.9465e-06
TYMS	-1.30088	1.29793e-05
RPS20	-0.386936	0.317209
KPNA3	-0.431872	0.0491716
RSL1D1	0.575232	0.0178173
SUPT5H	0.600553	0.0273988
AC005943.1	-1.09662	2.40176e-06
PSMB3	-1.42865	1.21901e-07
SAE1	-0.594021	0.0153473
SMARCA1	-1.11792	1.31998e-06
TLE5	-1.34453	3.22543e-08
CDK6	1.82763	1.73761e-07
FKBP8	-1.29514	1.87713e-05
PPP1CC	-0.410421	0.153682
MAPRE1	-0.922216	2.78353e-05
SSBP1	0.0854324	0.775434
RPS27L	-2.10416	6.18164e-23
UBE2R2	0.443001	0.0727146
H2BC7	0.0475166	0.916115
TRAM2	0.35153	0.341924
PTMA	-1.63701	6.42423e-11
ETS2	-0.0511533	0.868463
SCAF1	1.56655	1.36167e-10
NOTCH2	-0.324259	0.465174
TGOLN2	-2.09994	4.27084e-23
SEMA5A	0.670274	0.0446864
LGALS3BP	-2.83863	2.18795e-22
IER5	1.69647	8.32124e-10
TPD52L2	-0.494849	0.0142797
ICAM1	2.32666	1.20591e-06
ERBIN	0.254237	0.528226
C1QBP	-0.20158	0.326037
PPP3R1	0.295836	0.165494
XBP1	3.75859	6.41093e-65
HDGF	-1.64981	3.6202e-15
CENPF	-0.928914	0.0244109
CACNA1A	1.67555	0.189684
ATP6AP2	-0.945417	2.72647e-05
TAF7	0.241072	0.268968
BRK1	-0.338973	0.205138
GNL2	0.426816	0.111633
SRP68	1.36223	5.92517e-10
CREBBP	1.33779	4.28756e-10
GOLGA4	0.850254	0.00529142
FARSA	1.25276	8.00587e-06
TAX1BP1	-0.131575	0.577965
TK1	-3.0151	2.44123e-19
PTP4A1	0.841709	0.00668931
AL135905.2	0.846953	0.00664887
CUL3	0.345244	0.0596475
TMEM123	-0.891302	8.7842e-05
STT3B	0.537285	0.00773518
ATP6V0D1	0.0360346	0.905243
CTNNAL1	0.737146	0.00216158
KCTD10	0.184255	0.418841
CTSL	-1.49789	1.67439e-09
SLC20A1	-0.0878943	0.819134
TPR	0.0584946	0.823744
NAA38	0.497102	0.390998
UBE2Z	0.690326	0.00664808
NRBP1	-1.07621	5.6707e-06
AC002985.1	-0.0735415	0.820671
AP001931.1	-0.344711	0.118407
PTCD1	-1.72633	2.67998e-16
SHMT2	0.244189	0.31122
OAZ2	0.586996	0.205939
SLC38A1	0.576793	0.0644082
OLFML3	-2.14685	6.06716e-15
ATP5MF-PTCD1	-1.77045	6.73437e-17
IGFBP6	-2.00096	1.21076e-07
ATP5ME	-1.90663	5.30774e-12
SRP72	1.12363	9.49057e-09
SRPRA	1.02532	1.21547e-07
PDCD6IP	-1.35365	9.08852e-09
DDR2	-0.521609	0.121702
ZFR	0.767283	6.86707e-05
CLINT1	1.0347	7.4785e-07
PCDHGA11	-2.30688	1.80389e-20
NES	0.000613619	0.999041
HEG1	-0.152901	0.726292
QARS1	-0.145943	0.541437
FGFR1	-1.76968	1.28355e-09
CSPG4	-0.80808	0.0134961
PABPC4	1.55436	3.29325e-10
CLIP3	-0.426248	0.153416
PTOV1	-0.595828	0.0343337
ATP5F1D	-1.45933	5.18043e-11
GTF3C1	-0.140624	0.534383
NUP98	0.547469	0.0247053
TEAD1	0.196717	0.595723
ANP32B	-0.964334	3.0219e-06
TJP2	0.74243	0.0031548
SMARCC1	-0.925189	4.87472e-06
EP300	1.65475	5.1689e-16
RBPMS	-0.136524	0.67754
NASP	-0.451475	0.131424
EBNA1BP2	-0.532599	0.0866913
ARHGEF12	-0.173795	0.694085
PAMR1	-2.07631	5.17909e-07
VEGFC	0.998377	0.000221447
IRF2BPL	-0.933569	0.0214004
PIEZO1	0.396986	0.0566326
TAF1D	4.39407	9.48974e-83
STAT3	-0.0552391	0.854505
PDLIM4	0.605949	0.0187613
AC010422.8	-0.860517	0.000237046
SCP2	-1.85005	4.52338e-17
DNAJB9	5.33032	2.00157e-79
DNM2	-0.890172	2.34235e-06
MARCHF6	0.800073	0.0009457
TGFB1	0.0205337	0.950685
SNAPC1	3.31694	3.96357e-61
PPP1R10	2.57764	1.933e-28
UBR5	1.113	0.000196617
TCP1	-0.212137	0.405205
ELAVL1	-0.186503	0.449662
KDM1A	-0.177983	0.48331
RPL7A	0.572452	0.0775098
BAZ1B	0.121762	0.597613
ARID1A	0.912714	8.81643e-07
TWSG1	-2.0022	1.31363e-10
ANTXR2	0.0785234	0.769354
HARS1	-0.905389	0.000290625
PTPRS	-1.08989	4.69393e-05
PTK7	-1.79848	2.6694e-07
TUFM	-0.249345	0.333192
GADD45GIP1	-1.35997	1.17506e-07
AC068831.6	-0.401172	0.214171
H4C13	-2.79179	4.00378e-21
NR3C1	1.09322	0.000141444
FAF2	1.87911	8.01102e-21
SCFD1	1.97056	8.52449e-21
SNRPD3	-0.954978	0.000233412
TXNL1	-0.0955034	0.696957
SRRT	-0.486574	0.0511958
RTCB	-0.638488	0.00377506
TOMM70	0.966855	3.10027e-08
AP3B1	0.186375	0.386825
DUSP14	-0.307304	0.431293
FBL	-1.6243	1.04391e-07
MCM4	-2.02364	5.79135e-10
CHMP2A	-1.19488	1.09345e-05
COL15A1	-1.05529	0.00968066
PARP1	-0.0652827	0.872595
SAFB	0.433259	0.0871115
PTPA	-1.62795	3.87139e-14
PMAIP1	2.07976	2.31967e-20
RBM12	0.630388	0.00509942
PSMD14	-0.670819	0.00726344
HECTD1	0.707167	0.038863
SF3B4	0.212836	0.387447
TSPAN4	-1.46846	1.43578e-11
FAP	-1.24073	0.000492701
NOP56	1.95195	2.04208e-12
TRIOBP	-1.06943	7.32276e-05
UBE2D3	0.780405	0.000105023
KPNA6	-0.0242507	0.925578
GPX8	-0.986414	1.04593e-07
ABCF1	0.634006	0.00278145
SDC3	-1.66619	1.64681e-07
BNIP3L	-1.53679	8.10568e-07
NEDD8	-1.8231	1.76113e-06
NFE2L1	-0.706556	0.00141227
DAZAP2	-1.49456	1.58372e-08
RAB3GAP1	0.854997	1.86508e-06
ATP1B3	-1.71747	2.53623e-14
EXOC7	-0.320781	0.127162
HSBP1	-1.1452	4.77261e-05
MGLL	-0.39722	0.0836617
RTRAF	-0.0847895	0.794385
CNOT1	-0.21416	0.566218
LRRC17	-3.97596	2.1909e-42
TAOK1	0.94489	0.00404399
SH3GL1	-0.886476	0.000151886
AHR	1.60463	8.40536e-18
MTDH	0.362556	0.27103
BCL9L	0.979059	7.73814e-05
SUPT16H	0.00815347	0.978473
EPG5	1.1424	0.000131229
MED15	0.918994	6.90248e-06
MYO9B	0.489307	0.031429
YTHDC1	1.72252	1.04719e-12
SSB	-0.326286	0.250526
NAPA	-0.207336	0.504223
MT-ND4	3.12681	1.92339e-27
GLYAT	1.83402	3.21925e-11
ERH	-0.204455	0.519266
NDUFB4	-0.442933	0.198418
EEF1D	-0.220337	0.469126
ZFAND5	0.707246	0.0394182
RPLP1	0.758019	0.0145594
ADNP	0.756713	0.000398566
H2AX	-0.519317	0.0866967
PSMA3	-0.0362492	0.900064
PABPN1	-0.0372985	0.882927
PSMC4	-1.17008	1.31711e-05
REXO2	-0.582714	0.00335494
ARSJ	0.0769452	0.818516
ZBTB38	0.859048	0.006765
CELF1	1.21466	1.51208e-05
AP000356.5	-0.987058	0.000218356
COX5B	-1.84526	3.04359e-12
RIC8A	0.212061	0.306784
HTRA1	-1.88868	3.23085e-14
GEM	3.55272	1.5236e-32
AC005726.1	-1.57722	2.63117e-18
CCL2	-0.18234	0.772279
SHC1	-0.241416	0.289021
RCN1	-0.311688	0.293387
PHLDB1	-0.478397	0.0684108
SNX17	-1.47491	9.49994e-11
BMPR2	0.0787958	0.846693
MYC	2.01569	9.68742e-13
TPI1	-3.80427	8.0805e-87
DNAJC7	0.148695	0.553558
EEA1	0.157206	0.628616
AL035078.4	-0.488819	0.128615
JCAD	-0.274804	0.327204
ROBO1	0.422614	0.143027
MAP3K20	0.429098	0.105179
MT1E	-0.955247	8.78769e-05
YIPF5	0.760068	0.000103887
CUL4A	0.0678451	0.754799
HCFC1	-0.610081	0.00262545
TOP2B	-1.47994	3.90249e-06
SART1	0.226915	0.33981
PPP1R15B	3.29207	1.70465e-84
FDFT1	-1.4395	2.81505e-10
CSNK1D	-0.298698	0.249267
ERCC1	-0.100878	0.784184
NDUFA6	-0.703576	0.0149263
CKS2	0.707834	0.00125241
LDLR	-0.653345	0.0453945
FXR1	-0.0301128	0.899562
VARS1	-0.275269	0.173721
CAV2	-0.139152	0.610294
NF2	-0.152956	0.563342
UQCR10	-1.22023	9.16425e-06
CAB39	0.488954	0.0214488
NUP188	0.248883	0.421096
AC135178.3	-0.529232	0.0174706
NCSTN	-1.30723	1.3412e-07
DDX42	0.678953	0.000398119
OTUB1	-0.679153	0.00440837
SPCS1	0.230623	0.382643
PTP4A2	-0.127235	0.6517
RBPJ	0.0200525	0.951151
OGA	-0.0859051	0.742616
GOLGA3	0.674934	0.0255337
NOL7	-0.0592983	0.840467
LRRC28	1.0286	5.24666e-06
NUMA1	-1.21873	5.3533e-05
AP002990.1	1.39645	2.61454e-07
USP47	0.729235	0.0032198
SAR1A	-0.139858	0.543472
NPC1	1.84607	6.82882e-14
DARS1	0.451547	0.0617508
COMT	-0.268995	0.406259
COPZ1	-0.191616	0.336733
DBI	-2.23907	4.12552e-16
CSNK1E	0.0211996	0.945208
AEBP1	-1.47169	3.98851e-05
TPTEP2-CSNK1E	-0.103355	0.716746
NUDT21	0.0428973	0.861637
GIPC2	0.99976	0.0010761
REST	0.364458	0.21364
GPX4	-0.297102	0.389203
AC008695.1	1.7272	4.39534e-07
NUFIP2	0.81624	0.0122607
BAX	-1.1639	2.79711e-06
SYNE1	1.91808	3.77698e-10
YTHDF3	0.703226	0.00186648
PITPNB	0.881692	3.60215e-06
TIAL1	0.56447	0.00682875
OPTN	-1.52128	3.20703e-14
GPS1	-1.49999	7.56433e-16
H2AC4	-0.402018	0.318186
UQCRC2	-0.562238	0.00245857
CKB	-2.07417	3.70763e-27
RPLP0	1.16604	9.47224e-06
NEDD8-MDP1	-1.61563	7.61766e-06
RELA	0.893702	0.000240148
TMCO1	0.181617	0.490282
ASCC3	0.214488	0.519723
TRPC4AP	-0.112548	0.668057
VAMP3	0.0494225	0.86913
EIF4A3	-1.66843	2.62099e-20
NPC2	-1.32234	9.5293e-06
MAPK1	-0.728975	0.021005
PVR	0.39546	0.259679
RPL26	-0.494395	0.0355228
SERPINB10	-0.293457	0.804626
LRRFIP1	0.00726105	0.976475
PCDHGA12	-2.31373	1.53442e-19
SEC24C	0.443154	0.0360208
ECHS1	-1.32661	7.30186e-10
CHPF	0.134135	0.694085
DCAF7	0.182846	0.365956
IRS1	0.337774	0.272913
EPHB2	0.321227	0.128126
KITLG	0.872167	0.0462711
NFKBIA	1.82469	5.54357e-10
IFI16	-0.0421868	0.894088
MMADHC	-0.04196	0.86382
MT-CO2	2.83942	6.52454e-14
AC117378.1	0.855395	0.000331187
ATXN2	1.91006	3.23096e-19
ROMO1	-0.988544	0.00208658
DNTTIP2	1.4594	8.67344e-11
SMARCB1	-0.318111	0.197382
NDUFB7	-1.68273	4.81962e-11
CBX3	-1.0506	3.67329e-05
IGF2BP1	1.40787	1.42047e-10
PUM3	1.98802	1.77935e-18
RRS1	0.316138	0.177469
GNG5	-0.459173	0.116414
CDK4	-0.363558	0.16821
NAV3	2.34691	3.35822e-10
SRSF11	0.469529	0.0415128
HOXB3	-1.70061	6.60916e-18
PPIL4	1.93549	3.01801e-20
HSPB6	-3.59964	2.99637e-34
CORO1B	-1.20189	1.24981e-06
PTGR1	-1.67429	1.81942e-13
SF3B5	-0.776244	0.0183464
SF3A2	0.807564	0.00101703
PHGDH	-2.36127	5.80747e-16
EIF3K	-1.75173	1.1202e-06
HDGFL2	-1.17154	1.26333e-08
SRP14	-0.798583	0.0013851
ATP5PD	-1.84804	8.51375e-14
ACSL3	-0.339006	0.210079
CSTB	-1.25987	3.7122e-05
CDK2AP1	-1.37527	2.35473e-06
NCAPD2	-0.133097	0.672436
AK5	-1.85254	2.43014e-13
BACH1	2.00715	2.69129e-09
C12orf75	1.00024	0.000140552
TACC1	0.419214	0.212145
PSMF1	0.403718	0.0460917
SRSF5	-0.118585	0.672215
CLMP	-0.899043	0.00142374
ATP2B1	-0.123689	0.773171
YWHAZ	-0.851839	6.13555e-05
FAM50A	-0.837513	0.000187182
SGCB	-0.0333686	0.909166
MTREX	0.716259	0.00124296
REEP5	-0.928456	0.00372875
CERS2	-0.463352	0.0257206
APMAP	-0.731938	0.00137703
NDUFS4	-0.00136278	0.997023
FARP1	-0.677831	0.0136431
NDUFS6	-2.34132	1.22144e-25
ERP44	1.10651	6.01527e-06
ATIC	-0.230797	0.280669
RPS9	0.226226	0.530892
HSPA13	0.928541	3.45872e-05
DAG1	-1.37627	1.25388e-08
DNAJC3	2.00978	4.95068e-09
DOCK7	0.636805	0.00876245
FAM98A	0.377856	0.107107
NF1	0.723384	0.00525169
P4HA2	-2.76038	6.78595e-37
MAPK1IP1L	1.04705	7.78677e-07
ATP5IF1	-2.04234	1.32216e-19
PRKCA	0.684411	0.00832309
LRRC41	-0.0166054	0.951832
PBRM1	0.296797	0.235163
PRC1	-0.531147	0.138683
H4C1	-0.833342	0.0134689
TSG101	0.0830749	0.753457
TIMM17A	0.703587	0.00822041
TRAPPC1	-1.46963	1.48069e-07
GOT2	-0.483962	0.0165021
SEC23IP	1.7814	7.72118e-22
PPP3CA	-0.596044	0.024058
SUN1	0.273149	0.223529
RER1	-0.374568	0.106819
TTYH3	-1.34971	9.84893e-07
CPNE3	-1.04438	0.00111156
TWF2	-2.1843	8.03564e-22
PPP5C	-0.142389	0.521328
DBNL	-0.64502	0.00313848
LMNB1	-1.21596	0.000429982
RPS12	1.74604	2.48139e-05
TNFRSF10D	-1.86866	7.26606e-08
H4-16	0.614742	0.0463674
SMC3	-0.0365533	0.899562
PRDX5	-1.4765	4.98915e-07
RBM39	0.428857	0.0538239
CDC123	-0.334384	0.132783
TPM3	-2.05338	1.93628e-19
AMOTL1	0.171694	0.502942
RTF1	0.449022	0.114785
EIF4H	0.18468	0.608463
FUBP3	-0.03807	0.887109
SEC22B	0.209398	0.501565
MTHFD1L	-0.394304	0.132039
NDUFS2	-0.537148	0.0205009
RIN2	-0.772581	0.000144542
ATP6V1B2	0.566617	0.0340945
AL049650.1	0.121111	0.722189
OAT	-1.61102	4.03274e-16
SPAG9	0.70218	0.002181
PLP2	-1.81479	7.58447e-10
SH3BGRL	-0.783766	0.000120385
RNF114	0.540613	0.0242303
AC021087.5	-0.820351	2.39641e-05
GNL3	0.581834	0.00893436
H2AC13	0.0977633	0.83511
RAC1	-0.189038	0.410088
ARID4B	1.07229	7.14963e-07
ELOVL1	-0.998096	2.44651e-05
HNRNPH2	-0.808553	0.00270525
PSME3	-0.559349	0.00582819
TNKS1BP1	0.392326	0.0970764
SNU13	-0.345511	0.217611
COPS9	-0.0458403	0.911908
FH	-0.653104	0.00238376
RERE	0.628988	0.0375818
SNAI2	0.491124	0.0385369
PAFAH1B2	-0.118044	0.595723
FAT4	0.189657	0.399624
TBCB	-1.65001	1.32668e-11
TOR1AIP2	-0.798161	0.00677697
MCM5	-1.68279	2.2834e-08
NOP58	1.74222	3.39425e-11
TSPAN3	-0.0624697	0.812794
AP1B1	-0.595771	0.00470656
UBXN1	-0.130986	0.617842
UQCR11	-1.37693	4.89609e-08
SH3GLB1	0.373203	0.0964844
H2BC3	-0.455858	0.253351
ZFP36L2	-0.11294	0.696996
SRRM1	1.0469	6.59953e-06
PLIN2	0.132341	0.590206
SCAF11	0.654069	0.00336987
ZC3H7B	0.11878	0.662595
GOLIM4	-0.953122	2.45964e-05
GGNBP2	1.63	2.68742e-15
TMEM165	-0.422341	0.112466
PRKAA1	-0.396603	0.0429996
DLD	0.0849585	0.750921
CPSF7	1.77683	2.78199e-20
STK17A	-0.240478	0.325989
CCDC47	-0.156884	0.459026
CEP295NL	-5.04884	1.60757e-50
AAK1	1.31062	1.80796e-06
LARS1	0.17661	0.462144
EEF1A1	-0.942151	0.00423177
PHC2	0.141336	0.6676
UBE2E1	0.0110413	0.971401
IL7R	0.580826	0.00642732
FAM168B	0.800828	0.0112452
ADH5	-1.45067	2.00088e-09
DAZAP1	-0.439325	0.0237848
DHX36	1.24998	1.78402e-11
VPS35	-0.733389	0.000518481
PPM1G	-0.316864	0.161845
P2RX5-TAX1BP3	-1.17182	4.60909e-10
CLTB	-0.802227	0.00138365
FIP1L1	-0.0240506	0.923049
ATP6AP1	-1.12646	3.39158e-07
SEC16A	0.449028	0.018921
WFS1	0.344754	0.174963
PRKACA	-1.80165	3.678e-13
TAX1BP3	-1.09303	2.94866e-09
AC087721.2	-1.08574	0.00155619
MRPL51	-1.30536	1.85638e-05
NDUFS8	-0.748097	0.00231792
EXT2	-1.43322	4.5363e-12
EIF3E	-0.79274	0.00270525
RAB1B	-1.29986	5.7524e-06
DCTN3	-0.916748	0.000665149
STAU1	-0.479776	0.00880313
CHERP	1.82561	1.88101e-21
FTSJ3	-0.0496629	0.846693
AC048338.1	0.857104	1.92908e-05
RAB10	-0.938403	6.48752e-06
BIRC2	1.26267	3.83855e-05
MAP2K3	0.207733	0.47843
ZC3H13	0.47817	0.0155931
AL121594.1	-1.16791	7.76607e-11
PCMT1	-0.326288	0.203058
CAPZA2	-0.464275	0.0196058
SLC16A1	0.932174	2.79265e-05
MRPL52	-0.500624	0.0799402
UGP2	-0.309335	0.122951
NTN4	-0.706368	0.0924331
TSC22D1	0.468093	0.0192761
CHD2	2.26197	2.80076e-11
GPR176	1.80364	3.9961e-13
SLK	-0.164613	0.658897
KANK2	-1.05406	4.61718e-05
HDAC1	-0.358775	0.129938
SDCBP	0.0351801	0.896802
SS18	0.109243	0.617893
GLO1	-1.75505	2.39965e-10
CCAR2	0.210134	0.350207
NOP10	-1.11188	4.10624e-07
SPTBN1	0.260886	0.275161
TRPA1	-3.61628	4.36555e-20
GOLGB1	0.765689	0.012309
PUM1	0.158013	0.525665
YY1	0.453341	0.0527903
ARFGAP3	1.11886	4.32512e-08
CCNA2	-0.980085	0.00511336
SNRPA	0.279008	0.273317
ETF1	-0.0334268	0.899562
NFIX	-1.02551	1.66825e-05
ATP5MPL	-0.212935	0.496601
SOX9	-0.218619	0.556318
RSRC2	2.18519	1.03268e-29
KIF20A	-1.24317	0.000663889
CCNG1	-0.27553	0.356193
HMGN2	-3.91663	2.94225e-51
NDUFS1	-0.384516	0.115391
SF3B6	-0.843289	0.00509942
FBXO11	1.08099	1.37243e-08
TRMT112	0.311946	0.284174
ITGB5	-1.68795	7.88658e-08
CCAR1	0.401934	0.100439
COX6C	-1.40288	5.4606e-09
KIF23	-0.199201	0.596817
UFL1	1.95036	2.44273e-24
SOX4	0.115175	0.846958
NPLOC4	0.342541	0.264343
WAC	1.04537	0.000340913
RIF1	0.845224	0.000832508
WASHC4	1.0082	4.83804e-06
AL139011.2	-0.34584	0.123475
AURKAIP1	-1.4084	9.69264e-10
FOXP1	0.31351	0.141709
P3H3	-1.02878	0.000326628
AP1S1	-1.95432	2.77082e-16
ATP5MF	-3.22069	1.80944e-43
SUN2	-1.62124	2.29827e-10
LSM7	0.287749	0.427916
CDC73	1.12136	6.18334e-09
ADM	0.0253425	0.949776
GSR	-0.689347	0.000425044
NDUFB8	-3.05831	6.36598e-23
EIF4G3	0.422226	0.0744909
PGRMC1	-0.342771	0.0702332
CKAP2	-0.138807	0.741209
TCF12	-0.676127	0.0311916
INF2	-0.616646	0.00514355
PPP2CB	-0.616734	0.000923329
MOB1A	-0.354454	0.295766
CBX6	-0.649951	0.0152998
AL133352.1	-2.99805	1.04722e-25
IKBIP	-1.47769	8.03677e-11
PRMT5	0.661345	0.00609827
PRPF19	-0.818731	0.00047164
CHPF2	-0.0142666	0.969363
SP1	1.33053	4.9093e-10
PPP1R7	-1.62866	1.02495e-16
TCEAL4	-0.797844	0.00539637
TAPBP	-1.97575	1.41974e-14
GNG11	-0.740221	0.0077881
AKAP12	-1.06811	4.82453e-05
ME1	0.372948	0.0600499
TRNP1	-0.244571	0.329676
AL121753.1	-1.23396	1.11464e-06
GOLGA2	0.676655	0.000749121
KIF11	-0.474745	0.223985
QRICH1	0.378738	0.0529136
EMC7	-0.0506251	0.852916
FAM120A	0.0752238	0.806412
MORF4L1	0.115803	0.717935
ATP5PB	-0.484199	0.0173654
SEM1	-0.215217	0.590955
LIMA1	-0.449992	0.0512887
PRDX3	-0.877871	5.10346e-05
ROCK1	-0.131738	0.671606
UTP11	0.540702	0.0177081
ACADVL	-0.782906	0.00279886
PCDHGC3	-2.39399	1.7688e-18
ERRFI1	1.54221	3.03742e-07
ECPAS	-0.672714	0.0186858
TRIR	-0.136662	0.656829
SGK1	2.43683	1.30615e-23
IER2	1.13515	7.62496e-06
SERPINB6	-1.21549	2.8349e-08
AC092073.1	-0.78233	2.60441e-05
NUP153	1.45382	1.44431e-10
PPRC1	2.58142	9.95614e-33
SLC44A2	-0.637759	0.00911534
GOLPH3	0.233377	0.346691
PTPN1	0.585506	0.00238684
NT5C2	0.796042	0.000464316
DIAPH1	0.356679	0.154854
AL355102.2	-1.18776	0.0108452
ZNF703	0.69988	0.00675765
AGO2	2.29742	7.09958e-17
MRPL28	-0.936102	2.38481e-06
RPA1	-1.17752	2.47779e-07
FKBP9	-1.88646	4.97779e-17
MBOAT7	-0.865321	0.000478773
AHCYL1	0.0759213	0.751449
PLK1	-0.761663	0.0547564
NUPR1	-1.04511	0.007485
ZFP91	1.1776	7.90155e-05
TP53BP2	1.8955	6.04739e-24
IRS2	3.20079	1.94468e-17
UFD1	-1.18684	5.19413e-06
TMEM256-PLSCR3	-0.251481	0.539493
MRPS24	-0.477282	0.044513
IDH3B	-1.42367	1.32352e-10
BPNT2	-0.58818	0.0449244
SRM	0.793681	0.0134362
ALDH18A1	-0.444597	0.028199
ADAMTS2	-0.463859	0.166278
PTPRG	-0.858752	0.0283987
CPED1	0.104916	0.789007
CDH6	-0.403569	0.174544
BCAP31	-1.46822	3.21315e-07
ZC3H15	0.62924	0.00166341
TCERG1	0.626957	0.00452047
GLB1	-0.803553	0.00013228
TRIM44	0.754284	0.00151418
LARP4B	0.934931	8.19836e-05
ACOT8	1.8646	0.0841745
NMT1	0.162447	0.448724
DCTN4	0.675734	0.00161419
NABP1	2.23524	9.48963e-24
WNT5B	-0.977813	1.45621e-05
MYBBP1A	1.28183	1.06388e-07
HAT1	0.359469	0.257493
CAMK2N1	-1.4596	0.000200581
SRCAP	1.40301	6.39525e-11
P4HA1	-1.61862	1.4116e-12
NDUFB9	-0.414077	0.197382
EEF1G	1.31536	2.73118e-05
ZFP91-CNTF	1.22106	5.56242e-05
ATP8B1	0.365377	0.301096
EP400	1.22151	3.37196e-11
TBC1D23	0.925967	2.79965e-05
PHPT1	-2.32986	2.52667e-14
ZFPM2	1.16752	9.82908e-05
SRSF9	-0.106177	0.688537
TMX3	0.121052	0.621493
NDUFV1	-0.648662	0.00772701
SERPINE2	-0.145135	0.731467
ALDH9A1	-0.427906	0.0441167
NSUN2	1.41263	3.29888e-08
HOOK3	0.330538	0.266118
NUDC	-0.610182	0.0150958
ASH1L	1.75805	7.07218e-08
NDUFB10	-2.30966	6.36868e-13
CTSZ	-1.29243	0.000335109
BDKRB1	-0.00257268	0.996161
MBNL2	0.880276	0.000965877
AC093884.1	0.0744501	0.784148
FLOT1	-1.33778	5.15211e-09
SKIL	1.27261	0.00052619
PAM	-1.47514	9.99516e-09
LTBP4	-1.146	0.0274137
AHSA1	0.227827	0.432896
PRCP	-0.519081	0.0218103
PAPSS2	0.196197	0.373537
ZFAND3	0.609612	0.0119655
TERF2IP	0.861964	9.30361e-05
PDHB	-0.855087	5.25725e-06
NUSAP1	-1.8488	3.20893e-07
DHX30	0.564608	0.0110044
EIF3F	0.399349	0.0911072
LIN7C	0.943735	1.64904e-06
WDR36	0.450369	0.0844524
TRA2A	0.889106	0.00130529
SNX6	-0.590432	0.00179666
COX7B	-1.21311	1.46774e-06
SPIN1	0.241983	0.464625
FAM160B1	1.66532	6.39e-10
STX12	0.509597	0.0109071
AC019117.3	1.6727	1.72791e-16
SLC4A7	1.49752	2.84947e-08
TMEM184B	1.45664	0.00555071
WDFY1	0.0092498	0.976054
GRB2	-0.855617	1.10486e-06
DYNC1LI1	0.443975	0.0501874
ANAPC11	-1.79567	5.36415e-11
ARL6IP4	-1.08709	0.000351176
CPSF6	0.545349	0.0120821
FNDC3A	1.42031	2.3671e-06
GMPS	-0.236437	0.370552
STAM	1.81907	5.97369e-12
MACROH2A1	-0.791926	0.000135854
PCM1	-1.1771	3.4117e-05
NCOR1	0.349312	0.147443
CNP	-1.6258	2.98617e-12
SEC23B	2.21023	1.29666e-25
ARL1	0.80324	0.000246978
PLOD2	-0.139924	0.557429
SH3PXD2A	0.62623	0.0448146
ZMAT3	-0.407279	0.196112
CDC42EP1	0.568862	0.0388115
PFKL	-1.26058	1.74631e-12
CLEC11A	-3.4502	7.01413e-32
H2AC21	0.32585	0.35309
DYNC1LI2	0.651883	0.000831828
AC097634.4	-0.258918	0.268988
VPS29	-0.766297	0.00272786
TRIM27	1.64673	8.6726e-12
BHLHE40	2.92195	1.01748e-34
C1orf198	1.21376	0.00438531
PRPF6	-0.518051	0.0109785
OSBPL8	-1.2909	0.000299001
PDGFC	0.237484	0.31793
CDK12	1.56805	2.80402e-14
AHCY	-0.764947	0.00234913
AC135050.2	-1.46036	6.30386e-06
CTBP1	-0.88251	0.00038833
IARS2	-0.572855	0.00716951
BOD1L1	0.623914	0.00183308
PWP1	-0.355643	0.158132
SWAP70	-0.600996	0.0040992
SEC11A	0.45136	0.0950994
DERA	0.861911	0.0282339
VKORC1	-1.46991	7.16159e-06
ATP6V0E1	-0.69312	0.0293993
EMD	-0.315912	0.331596
YLPM1	0.0812021	0.68978
RASA3	0.176858	0.492566
BNIP2	0.501282	0.0434607
MDM2	-0.223476	0.610532
TOMM20	1.44869	9.18385e-10
NAP1L4	-0.515056	0.0249668
ARHGAP4	-0.223494	0.393732
RDX	-0.136454	0.571921
GIGYF2	1.47429	3.26955e-11
STK17B	0.48048	0.0529448
DKC1	1.21232	1.41151e-05
NAA10	-0.22572	0.390879
NOP14	1.09966	4.84789e-06
CTPS1	0.655034	0.0403136
ACOT7	-1.40871	4.98822e-09
COPS4	-0.111443	0.621493
LMF2	-1.54312	2.10655e-12
OXSR1	0.98528	0.000515148
FZD6	0.509818	0.0338461
DNAJC10	0.133395	0.723547
TNKS2	0.756906	0.0090001
AKIRIN2	1.4767	1.34964e-13
MCM3	-0.677493	0.0601433
RPL36AL	-0.356142	0.269865
UBTF	-1.08756	1.66774e-05
KIF1B	0.397624	0.246839
HADHB	-0.659832	0.00291457
PITRM1	-0.131563	0.618338
UBE2A	-0.526096	0.00848493
ABL1	0.4872	0.0809507
ADD3	-1.47966	1.76231e-11
STK39	0.372816	0.0767074
SYAP1	-1.41698	4.00532e-15
SLC39A6	-1.37374	1.07979e-11
SLIRP	-2.03904	1.83299e-11
PA2G4	0.482751	0.098919
CNN1	-0.676204	0.0382699
C11orf58	-0.617186	0.0226112
PACSIN2	0.135573	0.561073
SORT1	-0.922328	0.00929686
TP53BP1	0.726353	0.0022237
TRIM5	0.964725	0.0123678
LAMA4	-2.50542	6.59175e-10
WDR82	0.478784	0.0102004
SUMO3	-1.17868	1.5828e-09
DOCK1	-0.744439	0.00303126
BRIX1	0.931728	0.000797277
SCYL1	0.516344	0.0284617
EPHA2	-0.0765151	0.777034
WDR6	-0.157869	0.490282
GTF2F1	-0.203618	0.510302
SLC7A1	1.78034	4.90958e-11
RPL10A	1.43734	2.20553e-06
TMEM167A	2.69423	5.95289e-15
SLC4A2	-0.233588	0.251715
TMEM263	-0.849892	0.0112785
NEK6	-0.308058	0.303394
NDUFB6	-1.86283	2.31799e-21
CUL4B	-0.239199	0.351934
KMT2D	1.27212	1.52328e-08
TARDBP	-1.39178	3.28955e-10
PRRC2B	0.687502	0.00182784
ATP1B1	0.320237	0.148162
TUSC3	-0.569813	0.00623414
NBR1	-0.668016	0.0397083
MEF2D	1.60507	7.93311e-16
AL121900.1	-0.381907	0.185379
VMP1	0.0458132	0.863956
NAB2	-1.1108	0.000970311
FNIP1	1.80759	6.82345e-07
KIF2C	0.0750687	0.864888
EMC4	-2.6584	8.02335e-29
DDX39A	-0.26558	0.485507
TDP1	1.90802	8.82425e-05
ATP5MD	-1.23456	0.00195435
SEC63	0.111129	0.681467
SCAF4	1.06736	2.37137e-08
AC008575.1	1.27888	6.36283e-10
RO60	-0.39223	0.217225
PRSS12	-0.147142	0.512023
AP1M1	-0.885448	4.25908e-06
MRPL3	-0.16138	0.5336
ARL6IP5	-3.29587	1.31313e-32
NDUFV3	0.59234	0.00554734
RAB18	0.376132	0.0771475
SCARA3	-1.43585	8.14453e-14
PCNX4	0.602671	0.00300629
PARP4	-1.40004	8.59263e-12
ELOVL5	-0.300828	0.163415
MRTFA	1.88761	5.54972e-14
OXA1L	-0.144356	0.56686
UBE4A	0.721632	0.000591223
PPP2R2A	1.16672	2.34847e-10
SEMA7A	0.385815	0.49411
SOAT1	0.256213	0.475911
ALDH2	-1.02568	0.0131013
RASA1	-0.216556	0.341276
STARD13	1.67496	1.71748e-14
GIPC1	-2.12216	4.32363e-31
HSPD1	0.486323	0.132109
VPS26A	0.289041	0.296269
AL109811.3	-1.38205	6.59175e-10
RPL24	0.167196	0.626876
STING1	-1.33409	1.00772e-07
AC091167.2	0.419226	0.0928887
SLC30A7	1.15947	7.3163e-07
WDR83OS	-0.853996	0.000578275
SLC39A14	1.81952	1.31692e-17
PRPF31	-0.741282	0.000363059
ADSS2	0.639288	0.0072022
DUT	-1.0036	0.00101613
KDELR3	-1.35743	6.89552e-07
SMCHD1	0.269406	0.434424
H2AC14	-0.233653	0.58382
SEMA3C	0.143934	0.73166
NUP205	-0.2414	0.423195
USP34	1.1359	0.000277611
KRT10	0.966721	0.00125123
EXOC4	0.276197	0.262631
RNPEP	-0.777596	7.86293e-05
TTC1	-1.0571	4.98182e-09
TSPYL4	0.304679	0.128269
UTP4	-0.33126	0.202188
POGLUT3	-0.656416	0.00549926
KDM3B	0.608495	0.0089348
CTR9	1.04985	5.13061e-07
NSFL1C	-0.392829	0.100336
NDUFAB1	0.0207242	0.94808
AC008982.1	-0.384098	0.0643584
UBE2H	-0.664995	0.0456578
AC073896.1	-0.742059	0.00851373
ZNFX1	1.50914	1.40475e-11
PRRX1	-0.46292	0.0442396
UHRF1	-0.662623	0.0531687
ARHGAP17	0.178707	0.452183
UBE2J2	0.721037	0.00106388
DIAPH3	0.630964	0.0466944
UQCRB	-1.50721	3.95486e-12
TMEM131	0.177643	0.525968
FOSL2	1.69783	3.49683e-07
FGF2	1.84556	3.5364e-07
NIBAN1	-1.05757	0.000234456
PURB	2.34758	1.68577e-14
PNPLA2	-0.0243689	0.940637
ERGIC1	-0.969439	0.000931128
VIRMA	0.838517	9.36699e-05
CRK	0.632653	0.00938415
P3H2	0.863349	0.0078605
CHMP4B	-0.773778	0.016049
RRP36	-0.23434	0.261876
APOLD1	-0.00876447	0.976399
PFDN2	-2.20237	4.18556e-12
SMC1A	0.116229	0.632136
CBR1	-1.29444	2.39088e-10
UBE2K	0.370347	0.110768
DCUN1D5	0.74692	0.0051306
AL022238.3	0.0627899	0.828865
TMF1	0.709888	0.0017086
NKIRAS1	1.95259	0.0596475
DHCR24	-0.912368	0.00020321
COX7A2	-0.17543	0.598376
EGR1	-0.0165817	0.973133
HACD3	-1.73582	1.05454e-13
TMED5	1.36059	1.05768e-08
BANP	2.25162	8.91048e-14
AC079594.2	1.45675	1.42205e-05
SHCBP1	0.144323	0.725206
TMEM248	-0.399897	0.0833912
ZBTB20	2.60324	5.98802e-14
ADGRE3	-1.47334	1.71441e-07
PAICS	0.129211	0.681237
MAP2K2	-0.252728	0.280162
GFRA1	0.934155	0.00762727
AP002373.1	0.145624	0.484409
CSNK2A2	1.14985	1.57282e-08
ZKSCAN1	1.46465	2.11475e-06
PLEKHB2	-0.261435	0.447668
MCM6	-1.63368	7.32903e-10
AAMP	0.535296	0.070486
DNAJB4	1.20247	8.26755e-05
STARD7	-0.779277	0.000809823
CARS1	0.164433	0.48747
ABR	-0.150813	0.560034
ABCA1	-0.00564443	0.988085
XPNPEP1	0.701386	0.00122701
UCK2	-0.0624571	0.806813
CAPG	-1.9621	3.49017e-15
YTHDF2	0.976192	8.20991e-06
AL136295.1	-0.272594	0.210517
NDUFA10	0.0850863	0.726895
MESD	0.262851	0.17495
RAB21	0.364542	0.194177
RBX1	-0.76469	0.000171013
PPP6R1	0.635127	0.000828516
SNRPB2	0.221873	0.353219
FLNB	0.554185	0.0318498
NBL1	-0.260225	0.425891
TRRAP	0.459393	0.0805386
RBM5	2.08823	6.76816e-19
TNRC18	-0.755237	0.00845687
FDPS	-1.48119	4.88918e-10
RAPGEF2	1.45359	7.56212e-06
TXNIP	0.232562	0.696673
PHLDA3	-1.68239	3.3183e-10
AC114982.3	-0.157899	0.623917
SAFB2	1.38862	1.34329e-11
TMEM50A	-0.630221	0.0111174
GNB4	-0.810782	0.00517408
ALPK2	0.773791	0.000371388
ABHD2	0.050358	0.890581
TBL1XR1	0.33682	0.246793
NUP160	1.65789	1.47155e-18
VCPIP1	1.62319	4.12552e-16
SMNDC1	1.54766	3.28149e-11
SLC25A24	0.0218941	0.92904
TMOD3	-1.67628	3.50019e-09
RPS6KA3	0.34511	0.166583
UBE2D2	0.188204	0.431583
PCYT1A	0.457543	0.0291932
C11orf68	0.231073	0.333456
AEBP2	1.13214	1.35213e-07
SNRPC	-1.34917	3.98281e-10
SZRD1	-0.836722	0.000130244
STK24	-0.702636	0.00560994
PCDH7	0.422675	0.240711
PMPCB	0.340929	0.121812
C5orf24	1.11047	3.76325e-05
AP000944.5	0.394518	0.263062
ARHGEF1	-0.217959	0.503744
CCDC124	-0.943751	8.7742e-07
IDH2	-0.989485	0.00518522
NDUFA1	-1.665	1.51841e-08
RIPOR1	-0.276221	0.251547
EEF1E1-BLOC1S5	1.09698	0.000887626
MFN2	-0.516003	0.0275537
PHC3	1.63536	1.44287e-07
PPP6R3	-0.39962	0.282363
ODC1	0.710409	0.0207725
PCYOX1	-3.15287	3.11465e-51
DYNLL2	-0.147459	0.513029
SEC24B	1.56672	3.67686e-11
PAK2	0.503953	0.0385161
ATP5PF	-0.571297	0.121469
IMMT	-0.215298	0.310959
GCLM	0.0499682	0.872074
EPN1	-0.723998	0.0155082
DDAH2	-2.57671	3.46755e-18
ARF5	-1.4341	5.7524e-06
HSPE1-MOB4	0.335365	0.269483
INTS1	-0.750735	0.00457633
PLRG1	0.477669	0.0148804
LONP1	0.485602	0.0237191
PAF1	-0.481851	0.0170038
UBA6	0.890093	0.000193294
ACTR10	0.416954	0.103753
H1-1	-0.0155947	0.968922
RNF187	-1.24926	2.8655e-06
PAPOLA	0.105657	0.694085
ELK3	-0.179604	0.606619
CENPA	-0.502186	0.0632158
COX7A2L	0.640762	0.00381932
AC010422.5	-0.832062	0.000145414
TENT5C	0.467431	0.174963
NDUFA12	-1.26175	3.19409e-10
PPIA	-2.14024	7.04065e-14
SNRPF	-0.786482	0.00829739
NRAS	0.283593	0.298544
OGDH	0.375924	0.098918
ENY2	-1.13266	0.000174624
CYC1	-1.855	1.34961e-17
CNIH1	0.857483	0.00048637
HEXIM1	2.03796	6.83249e-16
SELENOF	-0.42978	0.0828205
ERCC2	0.61813	0.00164697
JMJD1C	1.9014	2.67881e-07
NCOA4	0.0968515	0.703577
ZNF451	1.86846	3.23347e-10
KDM2A	1.36733	1.54702e-07
PEAK1	0.971722	0.00335692
POLR3C	0.38026	0.151807
RPL14	-0.768205	0.0153473
PRPF4B	0.0949578	0.645558
ZC3H14	0.304208	0.134069
SERBP1	0.0564629	0.798465
MAN2B2	-0.293816	0.235028
SNW1	0.572387	0.00251041
TAF13	1.46179	3.53653e-09
CHD8	0.544153	0.0457449
GATAD2A	0.677873	0.00233622
NCEH1	0.601662	0.161068
RCC1	0.428795	0.10298
BTG3	0.381713	0.153612
VGLL3	2.46516	2.28569e-11
TSNAX-DISC1	0.689629	0.000818943
FOXL1	-1.14691	3.29888e-08
C1RL	-2.55191	1.1115e-08
LUZP1	0.543433	0.0268365
SMURF1	1.49683	1.07351e-05
ATRN	-0.253898	0.345071
PTCH2	0.856963	0.0397285
MED10	1.29651	7.28867e-08
AL365205.1	-1.14575	0.000127331
SRPK1	0.273826	0.311717
SLC39A13	0.114846	0.714794
ZNF217	1.40466	2.69684e-08
UBE3C	0.718783	0.00147077
IDH3G	0.132089	0.677057
CAD	0.66356	0.0114865
GYG1	-0.486917	0.0443251
TNPO2	1.12153	1.12522e-08
AC091959.3	1.24071	5.29117e-06
SP3	0.786357	0.000788859
RNF181	-0.815324	0.00179444
SEPTIN7	-1.15637	4.96611e-07
THOC2	0.977945	3.24786e-07
ZMPSTE24	-0.217592	0.436775
H2BC13	0.381133	0.379876
HIPK3	1.01581	0.00271362
NOLC1	0.831228	0.000378219
LATS2	1.56684	1.20072e-09
GET1-SH3BGR	-2.04281	1.16005e-17
PHAX	0.197742	0.348955
RBM4	0.389858	0.0589819
AC010442.3	-0.470923	0.040532
DNMBP	1.74413	1.31942e-11
CDK1	-0.0746662	0.86382
KDM5B	0.413212	0.129751
CD68	-2.05505	9.87424e-19
SNX9	-0.356078	0.110711
PDXK	0.55904	0.00390067
DDX54	0.261643	0.21548
CLASP1	0.402357	0.171963
THSD4	-0.258077	0.485615
NPM1	-0.386809	0.166479
VPS28	-0.55354	0.0323969
RPL13A	1.49324	2.0885e-05
AC006486.1	-0.272846	0.23349
SORBS3	-1.07763	0.000222819
CYB5B	-1.06514	2.25353e-06
NRIP1	1.73439	2.98108e-06
KMT2E	1.95503	8.2026e-18
TPGS2	-1.0466	9.67183e-05
XPO6	0.28283	0.259953
CDC42BPB	-0.000137147	0.999702
SYNRG	0.914459	1.77219e-05
SLC4A4	1.06579	0.00464677
SUB1	-1.09709	3.84915e-07
ADI1	-1.49047	1.35156e-09
NIPBL	0.99666	0.00483682
SBDS	-0.340504	0.167627
MCM3AP	0.463508	0.0195069
RIOK2	2.02339	3.64068e-18
DIS3	0.0557869	0.852927
SMARCC2	-0.444765	0.0957584
PPP4R1	0.481536	0.0265776
CCBE1	-0.188772	0.524886
TTC37	-0.550064	0.212963
GBF1	0.294434	0.259679
AMPD2	0.529944	0.00653928
PTGES3	-0.0825146	0.796388
CASC3	0.807852	3.41513e-05
EDC4	0.350462	0.0729546
DHX8	0.20038	0.325819
TRAPPC5	-1.831	3.34798e-07
AC008763.3	-1.831	3.34798e-07
SMIM15	-0.0634386	0.827505
FOXK1	-0.0986445	0.736735
GIT2	-0.303245	0.112486
ANO6	0.0626894	0.86382
NDUFB11	-1.17302	1.68475e-07
CCDC71L	0.615197	0.0316597
TMEM14C	-0.954492	6.52765e-05
RPL10	1.24342	3.77865e-06
BPTF	1.14972	1.00772e-07
FAM126A	0.00438963	0.988291
ECT2	-0.488097	0.236691
GART	0.663511	0.00981756
CDC42SE1	1.5157	7.55295e-11
PKD2	0.659812	0.00130581
GSTM3	-2.37974	9.78184e-29
CBFB	0.517139	0.015962
SNTB2	-0.743501	0.00528888
TXNDC15	-0.198455	0.437837
STUB1	-1.31027	4.83241e-08
UBE2V2	1.09184	5.03912e-09
SLC38A10	0.0495716	0.868236
EXOSC10	-0.21108	0.371582
XAB2	1.43104	9.98267e-10
SF3A3	0.0788314	0.752532
EEF1E1	1.35421	0.000155805
IPO9	0.0342149	0.902174
SARAF	0.655629	0.00266292
CUL2	0.30808	0.215232
WDR3	1.66251	2.54668e-11
AC005833.1	-0.38589	0.183844
ZNF148	0.993768	6.59986e-05
DHRS7	-1.01668	5.63877e-06
SNX3	-0.840316	3.08798e-05
CBL	1.01785	0.00123147
MCPH1	1.64755	3.87976e-09
MGRN1	0.602683	0.00315257
PTPRF	-1.07424	0.000429565
AC012213.5	0.98834	0.000125038
FEZ2	-0.170572	0.57592
SLBP	-0.421908	0.125953
SPART	0.0817638	0.708261
CUL1	-0.583472	0.041363
GABARAPL1	0.310679	0.452048
APPL2	0.150355	0.60449
TOMM6	-1.13554	0.000222819
DR1	0.510807	0.0870283
PPP6C	1.06079	1.59185e-06
CDC25B	-1.13596	4.7275e-05
CD2BP2	0.246685	0.281311
UBQLN2	-1.06235	2.66548e-06
ITGA11	-1.66111	2.15091e-06
TNKS	0.836803	0.000796699
AC005670.2	1.36519	9.58756e-10
NDUFA9	-0.418291	0.154273
RAP1GDS1	-0.241982	0.341924
GOSR2	1.35656	1.18575e-09
NT5DC2	0.0810919	0.740595
RAVER1	0.450535	0.0913329
TMEM158	-1.88922	7.62935e-07
TOM1	1.1876	2.98364e-06
UBR3	1.2592	3.45879e-07
WDR46	0.0351865	0.899562
MTHFD2	1.27729	6.08278e-08
SMAP2	0.237254	0.340133
CPSF2	-0.587736	0.0611617
TMEM43	-0.414208	0.0483134
TUBGCP2	-0.882193	2.42106e-05
TMEM33	0.287714	0.318609
DUSP3	0.857366	0.0100752
ZNF106	1.03062	0.00620418
PIGT	-1.04738	0.000213369
SRSF4	0.690092	0.00716534
ADAM19	0.310804	0.385306
PNMA1	-0.857578	0.000669732
USP15	1.08733	8.14343e-05
NDST1	0.421889	0.0813924
SLC25A32	1.00442	0.000125038
ERLEC1	1.57355	6.21686e-10
ARPC3	-1.87523	1.12619e-13
TMBIM1	-1.45233	3.02341e-10
ZC3H11A	0.194544	0.540249
NSD2	0.871763	0.0102004
ZBED6	0.194544	0.540249
MSH6	-0.662178	0.0200828
NUTF2	-1.13051	0.00054367
PIP5K1A	1.64091	1.64683e-13
SAP30BP	0.487908	0.0357833
POLR1A	0.469033	0.0606832
SECISBP2L	0.936636	2.29851e-05
SNX1	-0.137379	0.560208
TFE3	0.887255	4.18031e-05
PSMA6	-1.67536	8.82883e-17
TRIM59	1.62039	5.48672e-07
SCN9A	1.24557	0.000930109
MTMR6	0.0415669	0.906876
ACBD6	-0.903806	0.0134642
HMOX1	1.76567	3.76081e-07
MGAT2	0.421668	0.0727146
GPATCH8	1.63442	3.60188e-17
SNX2	0.495562	0.0293674
ATP6V1H	0.0650822	0.811441
UBE2C	-0.451558	0.269785
DCHS1	-0.874164	0.00543406
AK6	0.418519	0.0776826
SPDYA	0.226794	0.536678
SRPRB	1.98064	8.65638e-17
TNFRSF19	-1.94704	5.03073e-09
SH3PXD2B	-0.709108	0.000445149
ELL2	0.949663	0.000849429
CNDP2	-0.0924864	0.68978
PTPN12	0.272755	0.16671
ATRAID	-1.96558	2.20786e-09
STAG2	-0.413263	0.14391
DRG1	0.591386	0.00231559
B4GALT1	1.17461	7.4353e-08
VPS4B	-0.0903154	0.715827
MYCBP2	1.28884	0.000380798
MARK4	1.06052	2.93583e-07
SPOCD1	-0.615481	0.0544564
NACA2	0.931926	0.000348607
ZC3H4	1.17283	1.46774e-06
ARMCX3	0.913188	4.56584e-05
HEXA	-0.49776	0.0751947
SLC7A2	1.82215	3.71178e-13
COX5A	-0.547538	0.0491826
KTN1	-0.133559	0.6371
ATG3	-0.0788318	0.773448
MAGT1	-0.0806305	0.817901
PNKP	-0.484264	0.0319746
NR2F1	-0.589438	0.158951
NELFE	-0.47287	0.0988199
ANKLE2	1.23653	1.18198e-09
SCAF8	0.522041	0.0095889
SETD2	1.65914	4.74436e-10
VTA1	0.494138	0.0394609
LTV1	0.72665	0.000861337
DPP9	0.316614	0.201279
MTHFD1	-0.467878	0.120309
GPR37	0.943606	0.000960872
AC027644.4	0.848841	0.000124539
MTCH2	-0.555205	0.01558
PDS5A	0.122584	0.704558
FARSB	-0.355734	0.153696
TMEM109	-2.00584	5.47678e-13
PI4KB	0.408188	0.0560564
RAB11B	-0.788257	0.0131901
BAZ1A	0.0674541	0.809969
COL8A1	-0.441083	0.117931
ARPC1A	0.351446	0.104316
YBX3	-1.4965	6.83218e-14
SETX	1.64904	2.0572e-07
AC119674.2	-1.22047	0.00325831
ARIH1	0.713191	0.00293229
HEATR1	0.870256	0.00327916
DLGAP5	-1.54414	0.00320814
CANT1	0.304049	0.141778
AC009690.1	-0.472223	0.0938139
HSD17B10	-0.0864982	0.741209
PLCG1	-0.12375	0.586443
DNAJC5	0.203926	0.493187
PSMD4	-0.520311	0.0266367
TSNAX	0.704995	0.000929495
DHX29	0.675918	0.00271536
FAM20C	-2.82646	0.000679493
TRAP1	-0.236004	0.305253
ARHGEF2	0.549287	0.0462711
OPA1	0.0645162	0.869303
AC106886.6	1.59919	2.61878e-11
TRPV2	-1.11485	2.32979e-06
ATRX	-0.168282	0.673109
IL4I1	0.00595726	0.984245
CLUH	0.676121	0.000394282
CARM1	-0.819675	9.11289e-05
RAB5B	0.0858565	0.742065
LBR	-0.634804	0.087824
POLR2G	-0.830253	0.000426447
AL136295.4	1.17333	8.3586e-06
SHISA5	-1.09562	2.90955e-05
TM9SF4	-0.475322	0.045155
DNAJC13	-0.147373	0.711189
LSS	-1.48581	2.00169e-07
LAPTM4B	-1.12169	2.54047e-06
SMPD1	-0.26255	0.333478
GNAI1	0.29387	0.31017
AGFG1	0.598397	0.00372875
BMS1	1.4488	4.70685e-10
AC093423.3	-0.510599	0.0210208
MFAP1	0.865452	0.00310135
TACC3	-0.658568	0.0468835
DDX47	-0.207443	0.333093
RSPO3	3.30261	0.00457968
RPL34	1.19821	0.00224777
KPNA1	0.334161	0.112716
NUP93	-1.22035	1.30078e-07
ATP5F1E	-0.820259	0.00506195
ANKUB1	-0.035805	0.930739
STAG1	-0.227139	0.468559
UHMK1	2.05447	5.11424e-06
AC012254.2	-0.455054	0.046389
VPS53	0.214872	0.302903
AL355312.5	-0.382121	0.10455
CDC5L	-0.399548	0.126287
BTBD1	-0.500999	0.124807
LONP2	-0.612576	0.00183448
ZEB2	1.33211	1.70326e-10
PLSCR3	-0.00788632	0.987669
ATP6V1D	-1.09195	1.26144e-05
IWS1	0.0678289	0.743809
RSF1	0.574481	0.0212092
TMED3	-1.00859	0.000188179
BUD31	-0.966651	0.00294568
SYMPK	0.156244	0.508649
LRP11	-0.410075	0.0858226
SAR1B	0.730626	0.000125038
CYBRD1	-1.59706	9.12923e-13
MOGS	1.17288	3.90973e-07
SEC14L1	0.919006	0.000484475
NUMB	0.0551273	0.837102
ARHGAP35	0.409888	0.210765
CLDN1	0.906481	0.00784785
AKT1	-0.811587	0.00669203
SLC12A4	0.876901	1.52197e-06
EXOSC9	0.412064	0.253257
NUP62	-0.00467582	0.987669
STC1	-2.23748	0.0274522
ARHGEF17	0.875821	3.22473e-05
CHMP5	0.14832	0.520564
ANAPC13	-0.159217	0.54867
COG1	1.9396	4.39801e-17
NOP2	1.65387	1.71428e-13
MAN1B1	-0.420086	0.0951627
NTMT1	0.824539	0.00171183
WDR74	-0.231126	0.46845
COPS3	0.815919	0.00131689
ANKRD11	-0.0555111	0.834519
ANKRD30BL	1.99074	3.99824e-06
TAOK2	1.11198	4.67545e-07
GET3	-0.638211	0.00667333
TBCD	-0.397906	0.0618045
FXR2	0.399283	0.0338177
SCAMP3	-0.471264	0.0627248
LARP6	0.388293	0.15246
AC026464.4	0.0589758	0.837102
SELENOS	2.24247	2.58676e-28
AFAP1	0.641177	0.00986639
SFXN1	-0.597318	0.0108452
ANKFY1	0.69673	0.000912347
MCM2	-0.940338	0.00152021
MRPL15	0.00538477	0.988291
SCAMP2	-0.105768	0.626787
NOSIP	-0.76311	0.00390629
SYF2	0.951392	0.000364091
HSD17B12	-0.489192	0.00641703
SDHB	-0.0205576	0.945208
BUB1	0.483827	0.223905
SEPTIN8	-0.462014	0.0500668
PHF3	0.508828	0.0403624
RAB5A	1.05388	7.16306e-07
CRKL	0.753007	0.00435477
IK	0.333171	0.257154
BCAR3	0.585713	0.0464387
RPL6	0.317344	0.396121
MAML2	1.66032	2.5339e-15
ZNHIT1	-0.862622	0.00148477
CDK17	0.42163	0.0606494
OXTR	0.127866	0.684604
AL589666.1	0.929785	0.00928686
LSM14A	0.677309	0.000594609
ABCF2	-0.631863	0.0114011
TSR1	-0.171659	0.430789
JKAMP	0.229992	0.3714
PLBD2	-0.645693	0.00288936
HBS1L	-0.715374	0.0195657
ATP6V1G1	0.846629	0.00257863
SCAND1	-1.10898	5.84855e-05
UBE2M	0.0817896	0.795272
FHL1	-0.811453	0.0958384
MAPKAPK2	-0.0565925	0.889825
MOB1B	0.341372	0.293056
ITFG1	-0.126961	0.613296
SYDE1	-0.060798	0.787789
GLRX3	-0.374831	0.111004
RANBP2	1.54587	7.37844e-08
YTHDF1	1.78433	2.31248e-15
EFR3A	0.0620423	0.876612
MED13L	1.70412	2.00088e-09
RFTN1	-0.851648	0.0248044
ANAPC5	-0.7954	0.000675326
ATP6V1F	-0.750653	0.00463809
MEIS1	0.385034	0.168245
ARHGEF40	0.0323787	0.907961
LUC7L3	-0.042569	0.894646
SREBF1	-0.169136	0.718316
ADSL	0.278397	0.318305
NANS	0.964917	0.000370527
MED16	-0.241948	0.28995
NPEPPS	0.420947	0.13101
MICU1	-0.32105	0.162617
LCOR	2.46336	7.973e-13
GLUL	-0.714956	0.0364624
FBXO7	-0.60519	0.00709102
CALCOCO2	-0.369475	0.0646639
VPS13C	0.142193	0.701164
ELP2	0.582578	0.0161092
SP100	-0.615434	0.00512927
AKAP11	0.253082	0.532448
ETFB	-1.01606	4.25806e-06
POLR2F	-0.158218	0.7109
EPAS1	0.443744	0.237323
PTTG1	-1.73854	2.94295e-09
GRHPR	-0.879911	2.71341e-05
CLIP1	0.545127	0.0557742
UBL5	-1.11669	0.00079667
GLYR1	0.621529	0.000754368
NUP214	0.968871	4.79668e-05
PANX1	-0.479258	0.0143835
GTF2A1	0.427185	0.125184
CRIP2	-1.854	5.91185e-19
SDF2L1	3.39083	1.6614e-29
FKBP3	-1.49244	1.65327e-09
SBNO1	0.843746	0.0194998
GADD45B	0.716885	0.0147497
DIDO1	0.563996	0.00730299
SPTLC2	0.914255	1.89047e-05
MPRIP	-0.49919	0.0752272
TRIM25	0.194239	0.351432
UBE2N	-0.252444	0.432254
UBA2	0.608094	0.0128606
RUVBL1	-0.745816	0.00501957
RBBP6	1.44564	9.54697e-11
H2AC15	-0.67497	0.0799402
TOB1	0.700379	0.00561858
ABCF2-H2BE1	-0.654136	0.00546705
CAMSAP2	0.804294	0.0166545
MCMBP	-0.597574	0.00540213
IER5L	-0.490489	0.0412049
GNA11	-0.383469	0.108299
ANPEP	-2.10355	3.92462e-09
PSMD9	-0.257706	0.299173
PDAP1	-0.124942	0.750921
COX7C	-1.1629	0.00180961
TMEM258	0.319443	0.36602
TSPYL2	2.2985	3.27625e-12
ARFIP2	1.55087	1.224e-08
IGF1R	0.116083	0.744981
ATP6V1E1	-0.710595	0.00802918
LY6E	-2.44553	1.14496e-28
GJC1	1.21782	2.18155e-06
ZC3H7A	0.831777	0.000392815
DECR1	-1.82773	4.18413e-15
VPS18	0.990044	3.46258e-06
SRGAP1	0.705045	0.0385161
ARHGAP23	1.1756	1.13248e-06
EFCAB11	2.53928	2.34144e-17
DUSP6	1.26788	1.08017e-06
GNA13	1.60528	2.67495e-07
LRRC8C	-0.475549	0.0463087
LEO1	0.98604	9.18702e-07
CCDC106	0.225928	0.47801
EIF1B	1.29142	3.29481e-06
HNRNPLL	-0.0982364	0.659799
CARHSP1	-2.47428	1.49953e-11
COLGALT1	-1.5806	1.95051e-10
PNN	-0.592957	0.033638
POLR2C	0.0265415	0.923397
ARFGEF1	0.369116	0.274754
AJUBA	0.183344	0.566218
CERCAM	-1.54163	6.40456e-10
BIRC5	-1.14597	0.000182994
TMEM39A	2.34165	6.00253e-30
IBTK	1.48925	3.4438e-07
BTG1	0.681736	0.0131988
FADS1	-1.25135	0.000250737
DDX27	0.583699	0.0116068
CS	-0.482105	0.0808033
UNC45A	-1.17821	3.95064e-09
MFSD1	0.963251	0.000112512
TXNDC17	-0.682727	0.0468835
UXT	-0.309435	0.249523
H2BC6	-1.55371	3.8043e-06
CCDC6	0.0501637	0.877946
COL16A1	-1.76721	6.65636e-09
TOB2	1.58173	1.56269e-15
RAB11FIP5	0.524774	0.0909067
TULP3	1.1976	1.02545e-07
ATF7IP	0.667583	0.0178603
UBE2J1	0.573381	0.0139477
ATP6V0B	1.37264	2.80966e-06
CHD3	-0.24697	0.382418
RAF1	0.328801	0.128689
SKI	-0.190104	0.531898
EHD4	-0.0771417	0.77304
ALAS1	0.26317	0.218542
ZNF697	3.44455	3.52744e-61
PHACTR1	1.69704	6.78132e-10
BCL10	1.02487	9.55293e-07
FIS1	-1.62261	5.56212e-08
SRI	-0.809379	0.0016042
FGF7	-2.04625	1.02327e-08
GSK3B	-0.38341	0.128689
TIMM50	0.0447236	0.882549
AC069503.2	-0.244706	0.32245
TIMM13	-1.07235	0.000107446
HELLS	-0.296814	0.303836
BUD23	-0.0876031	0.802695
ETFA	-0.264654	0.227303
NEDD9	0.270613	0.466222
STX5	1.1292	1.64526e-05
DLST	0.722688	0.00104711
AMFR	-0.463954	0.0689466
CHMP1A	-0.577571	0.0247646
KIF13A	1.69622	2.59959e-07
CHD9	2.05991	4.84896e-08
GAK	0.641161	0.00645412
POR	1.11082	4.86716e-07
PERP	-0.407655	0.075804
IDH1	-2.81592	3.80006e-26
KLHL21	1.58108	4.99204e-07
ANGPTL2	-3.42972	7.3302e-14
HCN3	2.07305	0.055106
GATAD2B	0.854558	0.000121852
PFKM	-0.202881	0.355758
VPS25	0.707618	0.000530086
PITPNA	0.198975	0.457618
ANKRD52	0.198969	0.62645
MPZL1	-0.830671	0.000455107
GPSM1	-0.788571	0.00713247
POLDIP3	0.366861	0.0680775
AC090527.3	-0.0735422	0.81583
KBTBD11-OT1	0.292499	0.225452
POFUT1	0.609907	0.00125344
ADK	-0.0586151	0.840416
CYCS	1.59899	5.22914e-08
SDC1	-3.1854	3.14164e-22
DCAF13	-0.0421331	0.8648
TMEM87A	0.450504	0.0679504
PTBP3	0.449483	0.182293
AL157935.2	-1.59317	2.1879e-08
SLC52A2	0.717007	0.00581492
CHCHD2	-1.95385	3.27802e-27
LRRFIP2	0.0735165	0.837067
UTP3	0.277494	0.209033
MAFF	1.42452	1.54884e-09
EIF2A	0.484845	0.0597476
HSD17B4	0.623528	0.00939204
MRGPRF	-2.62059	8.89686e-23
XRN1	0.652823	0.0143825
AATF	0.646506	0.00663354
DYRK1A	1.39608	2.92156e-09
NDFIP1	-0.328622	0.0944028
CENPE	0.317827	0.527057
CHP1	-0.0067486	0.981041
BMP1	-1.28603	0.000326628
DTWD1	0.841592	0.0139073
PIN1	-1.01501	0.000166096
CTDSP2	-0.334555	0.366323
IST1	1.20199	2.65857e-08
EMC10	-0.433687	0.166472
RB1	0.390817	0.0689923
MAEA	-0.382124	0.0951325
ID2	1.76917	2.46624e-07
FBLIM1	-0.820868	0.00611479
PLAA	0.800702	6.6097e-05
MAVS	0.290544	0.331342
RTN3	-0.611926	0.0262438
MAT2B	0.222787	0.368198
AIMP1	0.21038	0.354137
MAN2B1	0.258419	0.300585
EXOC6B	0.766946	4.33419e-05
DNAJB1	0.0683159	0.819134
MICOS10	0.0190414	0.962894
MOXD1	-0.44398	0.0803731
UTP20	0.839609	0.0100388
TNFRSF10B	-1.3679	6.40456e-10
CDC20	-2.06388	7.72655e-11
CSRP2	-0.433592	0.204898
NAGK	-1.16375	1.08832e-05
COL7A1	-0.065321	0.846
CMPK1	-0.256184	0.352491
TASOR2	1.80037	2.46515e-08
HAS2	1.45451	0.116049
ZMAT2	-0.566665	0.00787347
NAGLU	-1.45459	3.09754e-07
MAX	1.29348	6.6194e-10
AC087632.2	-1.798	1.02161e-06
C12orf57	-0.138448	0.707628
MEAK7	0.437479	0.069763
FBRS	1.33053	1.34437e-07
PDCD11	1.54712	5.31129e-12
IRF2BP2	-0.313323	0.211454
YKT6	0.34895	0.23949
ASXL1	1.00704	1.94225e-06
TUBB2A	-0.410418	0.0989228
ZNF281	1.05999	6.68852e-06
RAB35	-0.153511	0.493012
NDUFC1	-2.45093	1.56355e-17
MKRN2	0.391027	0.0810309
CWC15	-0.940122	0.000161797
TOMM7	-0.004424	0.990374
PPIG	0.32725	0.105061
RAPH1	0.958739	3.16331e-05
RAE1	1.304	7.79659e-08
ITPRIPL2	1.11434	0.000377365
C19orf53	-1.5112	9.88489e-07
MPG	-1.01067	0.000561784
SPDL1	0.289377	0.396121
MRPL20	-0.928759	0.000437597
SETD5	2.07267	1.78888e-18
STX4	-0.415326	0.0398612
ALG2	2.52904	3.44921e-40
MAP4K3	1.17405	1.02161e-06
NCLN	-0.529988	0.0129472
BZW2	-0.280985	0.281311
NIP7	1.70181	6.39525e-11
NFKB1	1.81899	1.30995e-12
NCAPG2	-0.965598	0.018534
ACAP2	-0.430448	0.070235
IPO4	1.24019	9.23241e-06
ACVR1	1.13636	6.27393e-09
ZNF146	0.546558	0.00678063
SMAD4	-0.673218	0.00231792
WAPL	0.470156	0.0421905
RNF103-CHMP3	-1.10181	1.29017e-07
U2SURP	0.438802	0.14391
RANBP3	-0.737825	0.000556046
EIF2AK4	0.399891	0.179495
SNRPN	-0.96966	0.00554734
MRPS35	0.397343	0.154716
UBE3A	0.389132	0.202844
ACAT2	-2.14298	4.96259e-19
CCDC86	0.00272628	0.994355
CSTF3	0.76139	0.00290637
RAB23	-0.141401	0.597443
SUCLG1	-0.375475	0.0843187
MID1IP1	0.369382	0.0860309
PHF23	1.14062	1.95667e-06
ABI1	-0.466678	0.0174485
RRP15	0.158423	0.531097
NNMT	-1.61165	4.94546e-05
PPP4R3A	0.519422	0.019638
SRSF6	0.71129	0.00191745
MAP4K5	0.576059	0.0563148
ECI2	-0.156204	0.577154
UROD	-0.957839	0.000926163
DHX38	-0.379911	0.0669707
NOL6	0.683601	0.000915224
BMP2K	1.06553	0.00443163
NUB1	-0.0722654	0.789017
TFIP11	1.28552	1.06789e-10
HMGCR	1.12583	1.29761e-08
USP24	-0.12941	0.716746
FKBP14	0.154184	0.485877
KLHL9	0.542369	0.00941327
IDE	0.383592	0.0775098
AC023055.1	0.357758	0.29573
PDCD10	-0.484383	0.0456578
DDX18	1.23414	6.17457e-08
PTPN11	0.547412	0.121771
RPS15A	0.181317	0.685321
RPL15	1.3258	4.5986e-11
TCF21	1.41406	0.00283889
AC004687.2	-0.470275	0.157873
FMN2	1.68188	1.67409e-10
AL121758.1	1.23319	2.9632e-06
MPP5	1.22294	1.70925e-05
RBM14	0.165414	0.5453
MGAT5	-1.11023	8.01726e-05
ZMYND11	0.222577	0.445242
PDS5B	-0.132738	0.556318
RAB3GAP2	1.05339	8.38797e-05
C5orf15	-0.401461	0.0964963
RCN2	-0.556833	0.0265822
SDHA	-0.763571	0.000165367
GOLT1B	0.974332	0.00235971
KMT2A	1.34262	1.68908e-06
WTAP	0.795454	1.95254e-05
ECHDC1	-0.115002	0.664782
SUPT4H1	-0.500429	0.133483
DNAJC8	-0.536945	0.00975474
HEBP1	-0.565558	0.0162896
MTMR2	0.956817	2.05708e-05
BCOR	0.370256	0.367868
CMTM6	-1.08954	2.00815e-06
PPP3CB	0.122304	0.660017
RANBP9	0.377355	0.0649388
AC132217.2	-0.456947	0.242604
DLAT	-0.0690792	0.762643
RPS15	-0.147922	0.696235
KAT6A	1.22985	0.000192158
SAMM50	-0.775468	8.55124e-05
USP53	0.694751	0.00473531
AC005832.4	-0.28888	0.386958
TNFSF4	1.44457	0.000259723
SMARCAD1	0.967029	4.28622e-06
RPS18	0.598213	0.162231
DDX52	0.977273	9.70801e-05
IGF2	-0.460925	0.237107
NUP58	1.43746	8.11932e-08
AL132780.3	0.135181	0.674946
PHRF1	0.758263	9.99593e-05
DLG2	1.42931	0.00013912
SLC9A1	0.306168	0.297546
LTN1	1.33679	1.56972e-08
CDR2	1.50133	1.4566e-06
H2AZ2	0.0801542	0.857707
IRGQ	1.93445	9.47392e-26
ELAC2	-0.487814	0.0312292
PSIP1	-1.40879	2.37137e-08
DCTD	0.29935	0.146263
TAOK3	0.0329553	0.895491
RPSA	1.01192	0.000145752
SETD7	0.188532	0.52835
MAGEF1	1.11421	2.87571e-05
TECR	-2.10201	1.47073e-21
CHTOP	-0.386104	0.153682
GNAL	-0.700487	0.000164386
PTPN23	0.360337	0.0504315
FEM1B	1.49729	5.90808e-06
FAR1	0.738107	0.00035877
MRPL17	-1.22799	1.40622e-05
MRPL37	-1.55276	9.90801e-13
ANP32A	-1.41906	1.92696e-08
TMEM189-UBE2V1	-0.0705912	0.767563
TSN	-0.463014	0.0659106
DPF2	1.12647	1.57139e-06
IFI27L2	-1.5383	2.47779e-07
KIF22	-0.253929	0.418771
BACE1	-0.523492	0.0150778
METAP1	-0.719497	0.00450659
MAN1A2	1.04045	0.000830655
ECD	1.10976	6.25077e-07
NMD3	0.806914	0.00024485
FNBP4	3.2564	1.05572e-43
NUP88	0.244833	0.331342
TCEAL8	-0.813117	0.00210576
CHD1	1.44508	1.94255e-11
DPH1	0.187451	0.485768
RABGAP1	0.163737	0.581265
MIA3	-0.162914	0.538874
CIZ1	-0.629342	0.0251696
JUP	-2.22643	4.32512e-08
AQR	0.499946	0.0143319
THOC7	-0.43861	0.105872
RAD23A	-1.08811	1.59193e-06
MLLT11	-0.796108	4.61718e-05
SLC25A1	-2.3068	4.24854e-16
IDI1	0.9991	0.000129359
RBMS3	0.475536	0.0475993
MRPS7	-0.0718101	0.821866
TOMM22	0.135428	0.719266
NOC2L	0.226442	0.365291
CTTNBP2NL	0.938322	8.13161e-06
NDUFS3	-0.425656	0.0640046
AP3M1	0.506138	0.0196588
GFM1	0.244996	0.346785
FRMD4A	0.874045	2.83303e-05
M6PR	-0.522389	0.0436965
ANKRD28	0.030007	0.953295
ITGA6	-1.6994	4.70395e-06
ADGRA2	-1.19236	0.00052055
CYBA	-1.56887	1.73216e-05
DTD1	-0.926568	0.000649685
APC	1.02081	0.0184351
PHTF2	0.330712	0.292274
ARL2-SNX15	-1.4418	4.29481e-12
CDC42BPA	0.196956	0.502516
RNF213	0.111049	0.776459
USP36	2.86933	3.36527e-23
SLTM	-0.190803	0.584889
SRXN1	1.24674	5.0996e-06
FBXO30	1.19905	2.30699e-08
APPBP2	0.784465	0.000358877
WDR75	1.53791	1.02028e-12
RABGEF1	0.897981	0.000134444
SH3BGR	-2.4622	4.05181e-15
STAM2	-0.305952	0.167025
INSIG1	1.39051	8.88082e-06
KLHL5	0.986979	0.00134398
AP2A2	-0.5321	0.0256927
VBP1	-0.177503	0.548914
EXOC1	-0.0632405	0.85111
SMAD5	-0.18726	0.581199
CDKN1B	1.97114	1.71715e-13
DYNLT1	-1.02826	7.6949e-05
PNP	1.66299	2.27314e-05
CNTNAP1	-0.537108	0.126164
AC034102.2	0.422834	0.175229
TMED4	-0.60619	0.0183464
ARHGEF28	0.840042	0.00814004
ARID1B	0.888043	0.000587611
BCL2L1	-0.0538671	0.860356
UTRN	0.997476	0.00510575
NDUFB2	-1.19288	1.9468e-07
TMEM132A	0.559621	0.069415
PUM2	0.860538	0.00583734
BCCIP	-1.25874	3.97113e-08
LRRC8A	-0.145719	0.581199
CDC42	-0.998381	9.74674e-07
TMEM106B	-0.0904087	0.760746
RNF115	0.29936	0.13002
SGSH	0.470666	0.114481
CHMP1B	-0.717498	0.000138741
GAPVD1	0.245622	0.418923
SLC8A1	0.372296	0.128126
STOML2	-0.59786	0.0463814
NDUFAF3	-1.14183	4.85031e-05
NUP155	0.344668	0.197926
TBCA	-0.631569	0.00214653
AP001273.2	1.09735	4.9128e-08
PTS	1.57906	0.0015274
POGZ	1.69151	3.38042e-17
AL136531.2	-0.393339	0.178015
OTUD7B	1.51799	9.05672e-08
KIDINS220	-0.455346	0.0671903
TXNDC12	0.199352	0.379098
SLAIN2	0.672206	0.0076602
DAP3	-0.25672	0.23543
FEM1C	1.48068	1.54816e-06
PRCC	0.676378	0.00834587
ZNF460	0.6799	0.00252151
CNPY2	-0.875648	0.00439215
TOMM34	0.751986	0.0505806
NCBP2	-0.727948	0.000634002
ARFGAP2	0.842511	3.25835e-05
ADGRE5	-0.646577	0.00729276
HTT	0.401031	0.249758
GRWD1	0.841979	0.000136084
MAPK3	-1.34552	5.44561e-06
RBM27	0.916659	0.00789441
SLC25A46	0.695235	0.0196588
ATF6	-0.448098	0.0334124
OSER1	1.17539	2.26554e-08
CTCF	-0.1121	0.731606
PMPCA	-0.227498	0.349701
OGFOD1	0.0903108	0.689948
TCF4	0.819702	0.0211395
KCTD5	2.94558	1.22558e-24
SLC6A6	-0.653452	0.0626931
SURF6	2.23634	8.52449e-21
LZTS2	-0.7801	0.00807745
CALCB	2.43554	0.00845564
AK1	-2.06948	2.54946e-12
ENTPD7	3.17202	2.10346e-32
DCP1A	2.42869	9.01251e-35
MED13	1.94361	7.87844e-08
FKBP1A	-0.460558	0.0998328
PAPPA	0.229222	0.430438
NEK7	-0.0586545	0.899562
CD55	1.61203	4.9206e-07
NIPAL3	0.510297	0.142044
ZSWIM8	2.08397	2.02329e-16
VPS4A	0.000376844	0.999102
FYTTD1	0.226789	0.451652
TTC17	1.11994	1.48588e-08
ERO1A	-0.21221	0.531149
CTIF	1.02057	4.30401e-06
WDR33	1.15016	1.71222e-07
TEX10	0.504794	0.0987986
CPEB2	2.07482	1.57596e-18
ELF1	-0.385599	0.0592848
CSRNP1	3.32442	1.10369e-28
NACC1	-0.22009	0.532382
ATF4	2.15381	7.11585e-11
BYSL	1.47817	1.70425e-09
ERC1	1.07016	5.82198e-06
PDHA1	-0.718335	0.000136018
GPAA1	-0.513543	0.0316597
KIF2A	-0.0995816	0.73788
CCNK	-1.11536	3.37023e-06
HTATSF1	-1.26969	1.00772e-07
RBM26	1.54422	8.22146e-10
SRPX	-1.28971	4.50584e-07
RAB8A	-2.17518	9.31853e-27
WASHC5	-0.760215	0.0116889
SLC7A5	1.25416	3.90486e-07
JUND	-0.309557	0.455781
MRPL4	-0.317411	0.104472
RAB6A	-0.131351	0.617893
OOEP	2.56154	1.13452e-09
CNOT9	0.720724	0.000362293
CCNH	0.915044	1.99072e-05
SLC37A3	1.33148	0.000383916
SLC12A2	-0.124093	0.755891
PXK	0.445987	0.0739173
TM9SF1	-0.136632	0.540182
ACP7	1.55312	0.30408
SLIT2	1.82524	8.70344e-07
SREK1	1.28592	1.20623e-11
G6PC3	-0.835499	0.012396
DPM1	0.166519	0.598802
STRN3	1.07462	1.77966e-05
UBA3	-1.1687	5.23159e-09
FTH1	1.80627	1.11715e-11
PI4K2A	1.54304	1.08298e-13
SASH1	-1.1885	8.47666e-06
TMEM87B	0.195153	0.457618
RAP1A	-0.0526554	0.806741
SYNJ2BP-COX16	-0.784396	3.43024e-05
RABGGTB	2.19132	4.33261e-13
SLC35F6	-0.606697	0.029523
ZNHIT6	0.834042	0.0078605
MAP3K7	0.13504	0.691064
NIFK	2.08716	1.21139e-14
ZFPL1	0.222946	0.457512
SHROOM3	-0.335796	0.324962
MNAT1	-0.263068	0.358085
MGAT4B	-0.586298	0.0286938
INPPL1	0.0433639	0.880849
ZNF581	0.436703	0.166819
NAT10	0.680319	0.0011697
AC068631.2	1.32709	1.21263e-09
ABCE1	0.99357	0.00113702
DOCK10	1.442	0.00173667
GNL3L	-0.00674518	0.986891
CASP4	-0.960242	0.000893339
ETV5	-0.960113	1.30514e-06
LITAF	0.122106	0.600352
ANO10	-1.00719	3.12108e-06
TMEM167B	1.03218	2.66341e-06
ACOT9	-0.682504	0.00163426
CGGBP1	0.261244	0.214039
EIF4E2	-0.179368	0.450401
LTBR	-0.419741	0.137935
SNAP23	-0.565813	0.0131007
BICD2	-0.455724	0.0506381
CIC	1.30048	1.71222e-07
SARNP	0.284853	0.466222
ZNF622	0.654695	0.0129638
TMEM200A	-0.271993	0.391278
CENPB	0.573356	0.0177081
SIPA1L3	0.549608	0.0402867
MRPS2	1.30092	1.30386e-09
RBM34	1.00439	0.000734569
TRAPPC12	0.0633434	0.833373
DCUN1D2	1.52529	0.00111514
CEMIP2	0.785145	0.0185926
PHIP	0.984542	0.00885698
NFKB2	2.55989	1.48939e-15
PTEN	1.02072	2.79874e-07
TMEM47	1.87299	1.18672e-07
CSMD1	0.918186	0.000192628
RPAP3	0.432016	0.0999836
TMX1	-0.221245	0.281751
LRRC47	0.530988	0.0158394
ZDHHC5	0.028298	0.911571
WIZ	1.32051	8.03439e-10
MLEC	0.197475	0.609736
SAMD4B	0.503613	0.0391115
TAF9	0.271776	0.283623
LAP3	-0.00129083	0.997045
EIF2AK1	-0.00293552	0.99321
TAB2	1.32052	9.7891e-11
ANO2	1.33771	0.130617
SSH1	2.68265	3.84539e-14
CD46	-0.626893	0.00157495
BAG2	0.0971266	0.743809
KIFC1	-0.158528	0.666214
MAP2K1	0.459467	0.0484506
S100A4	-2.79144	3.74522e-26
EFHD2	-1.17923	4.84456e-07
VDAC3	-1.36431	9.33459e-09
RASAL2	1.98926	7.08001e-11
AC012184.2	0.376284	0.0981906
RPF1	-0.111699	0.6517
PRKAG1	0.430554	0.0444138
AKIRIN1	1.39519	5.22914e-08
CPSF3	0.119978	0.6371
MSH2	-0.806534	0.0025763
ACAT1	-1.63762	5.42388e-11
LEPR	0.175848	0.585369
GRPEL1	1.23546	4.10893e-09
TPP2	0.477062	0.0378643
RACGAP1	-0.386034	0.299326
MON2	0.975382	2.48455e-07
WASF2	-0.401588	0.0833089
PML	-0.041813	0.89911
LDB1	-1.47742	4.97914e-09
RIOK3	0.785405	0.00448233
IL13RA1	-0.668349	0.00984057
ACTL6A	-0.598336	0.0136641
NUP54	1.29091	5.17442e-11
EEF1B2	1.20329	0.000557434
ISY1-RAB43	0.0883508	0.795432
RBM6	1.65564	2.40574e-12
SPEN	1.82792	1.30077e-12
LYSMD3	2.84007	4.39029e-32
AC139530.2	-0.915888	3.29481e-06
RBBP4	0.260575	0.307518
ZRANB2	-0.157842	0.515008
GGH	-2.3147	4.02565e-21
APRT	-1.33526	6.36184e-06
AC097637.1	-2.07228	4.86898e-16
HMGCS1	1.66592	7.16809e-11
GCNT1	2.09749	1.46675e-06
MRFAP1L1	0.0463328	0.882927
DCAF8	-0.021672	0.943447
CDC27	0.425688	0.181575
SERPINB8	0.442204	0.0845943
GTF2F2	0.126621	0.64585
RNF40	-0.0987745	0.759765
MPC2	0.206966	0.526697
NIN	0.145959	0.590955
ATAD2	0.132899	0.677509
UBXN6	-0.415655	0.196525
PSPC1	-0.400527	0.0771072
MAGI2	1.64085	1.0835e-17
IER3IP1	-0.409385	0.0994389
SGTA	0.0182327	0.960118
AKAP13	1.04544	5.20629e-07
EDEM3	1.06603	0.000995917
FAM98B	0.0933724	0.711189
TP53	-1.47203	1.30074e-06
LIMS1	1.36828	1.11361e-10
HIPK1	1.08952	0.00152888
LEPROTL1	-0.166078	0.490021
SLC9A3R2	-1.70833	1.03024e-06
CBX1	-0.966536	3.42382e-05
PTDSS1	-0.742044	0.0076602
ATF6B	0.544396	0.0169468
SPRY2	1.67385	5.94013e-09
VPS41	0.238555	0.298123
PPHLN1	0.0458948	0.846726
SH3KBP1	-0.981671	0.000154751
SYNJ2	0.318639	0.281016
PAWR	1.12111	9.63607e-09
ARHGEF7	0.488804	0.0403136
NXF1	0.95219	9.8389e-06
ZFHX3	1.59872	3.11894e-07
NR1D2	0.937051	0.0214412
CEBPZ	1.32889	1.4427e-11
UBE2T	-1.17903	0.00023145
PREP	0.544368	0.00904572
MZT2B	-1.31281	0.000234526
SCARF2	-0.176436	0.542902
TOLLIP	0.532875	0.0455964
STRIP1	0.952248	5.00718e-06
TLE4	1.07239	7.28867e-08
MAPRE3	1.85682	1.66122e-18
IP6K2	0.425061	0.0911568
STEAP3	-0.823689	0.00209181
CD82	-2.19903	1.127e-09
MRPS23	-0.51623	0.0180059
SAP130	0.658261	0.00182527
MRPS9	0.794304	0.000273191
GTF2A2	-0.0917583	0.806741
NELFCD	-0.115979	0.612074
NFIL3	0.714035	0.0003201
MED1	1.29521	9.74644e-06
AC124312.1	-0.580599	0.0677143
SPPL3	0.445934	0.184831
YBX1	-0.613876	0.037045
SNX27	0.261964	0.275248
PMP22	-0.18617	0.693762
BAZ2A	0.893265	8.34745e-05
CDC16	0.370472	0.0833666
PRPS1	-0.456394	0.120581
SERINC2	-1.44694	1.77226e-07
GOT1	0.502368	0.0167123
AC231657.3	-2.33105	7.72935e-22
AASDHPPT	0.302851	0.215557
PLTP	-2.45128	5.58402e-17
MEPCE	1.44683	3.17395e-10
SELENOH	0.0575511	0.878859
RUSC2	1.18011	2.26262e-07
TMEM115	0.398758	0.15576
SHOC2	0.219394	0.529087
EIF3J	0.667855	0.0114989
BIVM-ERCC5	0.301581	0.174659
SGIP1	0.412432	0.141842
RNF10	1.14921	3.20662e-05
GPR107	-0.161102	0.671705
PHF20L1	1.17002	0.00090263
NCOA5	1.37028	1.38223e-07
SMU1	0.533092	0.032156
RDH11	0.189144	0.519702
RECQL	-0.979943	7.63682e-06
AL355315.1	1.3417	3.00989e-09
AKT1S1	-0.589781	0.0154566
PRR11	-1.20777	0.00746696
RAB32	-0.10514	0.600352
TRIP10	-0.0608542	0.846342
TNRC6A	0.943567	0.00277962
NUDCD1	1.16956	4.51947e-07
CASP3	-0.903012	0.000272869
SEPTIN10	-0.201259	0.408332
VAPB	1.03191	5.73223e-08
CEP170	0.303244	0.244768
FAM155A	0.143507	0.667597
EMG1	0.735573	0.000400927
ZNF330	1.34944	2.55355e-12
XPO5	1.25328	8.44325e-08
CPSF1	-0.408003	0.128744
POLR2K	-0.0342295	0.933476
EPM2AIP1	0.924416	1.12794e-06
LIN28B	1.94397	0.0812635
NECAP2	-0.424549	0.131681
AKAP8L	2.28266	1.28846e-17
JMJD6	1.52609	3.97747e-07
TNIP1	0.366774	0.2637
POLDIP2	-0.236523	0.288707
MAP7D3	0.762206	0.000243091
DAXX	-0.0806845	0.79155
INCENP	0.00787159	0.984008
SIX1	-2.10546	2.11029e-06
A2M	-2.04014	NA
XPO7	-0.0575136	0.864888
WBP2	-0.463265	0.0873187
SHKBP1	-0.834566	0.00621888
SOGA1	-0.249611	0.547678
GLRX	-3.22742	1.04906e-13
RALA	-0.255616	0.238886
COX16	-0.775565	3.99446e-05
AL031681.3	0.685289	0.00398065
PKIB	0.676669	0.064695
TANK	0.925347	0.000134072
ZHX3	0.914068	0.0141153
PPP2R5D	-2.06529	4.39801e-17
TMEM127	-0.0110863	0.974309
PRDM8	-0.139112	0.694079
TASOR	0.374021	0.185639
SERTAD3	2.16929	5.99898e-13
ASAP2	0.747186	0.00244735
CSK	-0.353518	0.217583
GOPC	0.893704	0.000111611
CCNT1	2.96061	3.44936e-41
CCSER2	0.942402	0.0257547
AD000671.1	-0.673432	0.0102474
AEN	0.819781	0.00040535
UBLCP1	0.598638	0.00910421
RIT1	2.33714	3.38702e-24
BCL6	2.16652	1.42609e-15
RLIM	0.579462	0.108354
SPHK1	0.110931	0.833391
ZNF469	0.414659	0.159027
VPS13B	1.23653	2.22142e-05
SNRNP27	0.856931	0.000652872
CRISPLD2	-1.57267	2.07784e-05
TOX4	0.512741	0.0151982
SRA1	-1.01432	3.17226e-05
NOL11	0.771142	0.00175098
CHAMP1	0.807934	0.000781593
E2F7	1.52638	0.0800451
LEPROT	0.108208	0.74418
AC078927.1	-0.0816625	0.783259
MRPL43	-0.636984	0.0076602
MYBL1	0.86715	0.065991
EPB41L3	-1.03801	2.39031e-05
PKIG	-2.16199	9.90039e-11
AC020915.4	0.475563	0.0115257
CETN2	-1.67867	3.11654e-11
ANKRD12	1.72157	3.17006e-08
AL358472.7	-2.30807	1.29656e-17
LYPD1	-0.0863007	0.773171
STAT6	-1.59476	3.19409e-10
AL136295.5	0.3603	0.212391
UGGT2	-0.545767	0.009387
IREB2	1.46777	2.81505e-10
TOR4A	-0.806717	0.000121732
TGIF2-RAB5IF	0.0908991	0.68257
SMAP1	0.78353	6.5692e-05
ACP1	-0.10643	0.613296
ARAP1	-0.136404	0.606872
BROX	-0.273952	0.383062
DPP3	-0.544116	0.0340945
MSRB3	0.565453	0.0425463
ERLIN2	-0.161789	0.464625
UBE4B	0.345213	0.117931
SMG1	1.85657	3.72888e-07
EIF2AK2	-0.705975	0.0553503
ARMT1	0.793757	0.000516462
EIF2B1	0.36067	0.198418
GLUD1	-0.666027	0.0297375
CUX1	0.45061	0.189684
MLLT1	0.234861	0.373717
AC009163.5	1.60325	0.00219984
NDUFA2	-2.41889	6.42085e-14
ERF	-0.399589	0.0761226
MRPS21	-1.21388	9.66989e-05
PRPF38B	1.27123	3.63153e-09
MIB1	-0.0603545	0.882927
LARP4	1.71282	1.22328e-11
PNO1	1.09612	5.43203e-06
PTAR1	1.46391	4.00297e-05
FPGS	0.00839272	0.976054
MOB4	0.660015	0.0077881
RPS27A	1.42732	5.99131e-05
CLPP	-0.995664	0.00124714
SCCPDH	-1.00022	3.54709e-07
ARFGAP1	0.485444	0.0291984
CNOT3	1.01602	0.000200755
UBE2G1	0.348953	0.0718594
PDIA5	0.70334	0.0276154
HELZ	1.04781	0.00931203
FCGRT	-1.61937	8.3742e-06
EVA1B	-2.00177	6.14661e-08
SPRY4	0.804509	0.034944
MRPS18B	0.157392	0.607983
CDH4	0.239377	0.381822
MTOR	1.36668	1.02622e-07
GNL1	-0.211131	0.331596
ZC3HAV1	-0.573787	0.0109613
C6orf89	0.993022	0.00126526
MORC3	1.67639	1.42565e-13
CYTH2	0.825139	0.000800278
URB1	1.64811	2.00088e-09
MED23	1.04292	3.64315e-07
TNPO3	-0.51474	0.0402152
ZNF326	0.709161	0.00112954
MRPS34	-1.59707	1.1998e-13
ATG101	0.910764	0.00843193
PGM1	0.375253	0.132384
KCTD12	-0.198458	0.542902
UBE2B	0.803561	0.00770073
PLXNA1	-0.909933	0.000430884
GCLC	1.24409	2.36714e-05
LSM4	-1.11828	3.65267e-05
SOX11	-0.863557	0.000911902
CDCA8	0.293315	0.394713
APOBEC3C	-2.85534	7.95221e-45
GMPPB	2.54694	1.87816e-32
MPHOSPH10	0.921788	6.24084e-07
BOP1	0.0258418	0.93658
GPC6	-0.638034	0.00270525
NIPSNAP2	-0.527358	0.0116677
PKN2	0.280666	0.398832
PHACTR2	1.09948	0.00805981
COQ10B	0.875372	0.000987083
PEG10	-1.46099	2.0572e-07
UBR7	-0.0199697	0.945489
GULP1	0.089532	0.803869
TSPAN5	0.346683	0.349491
ATXN7L3B	0.695508	0.000926163
TOMM5	-0.527823	0.0684517
PELP1	0.42295	0.0284617
POLR1E	0.773691	0.0161092
ITPA	-0.347269	0.293744
MARCHF5	0.0177567	0.943298
RAB8B	0.692695	0.000643275
ZBTB4	0.180471	0.558535
DNM1L	-0.458736	0.0812368
SOCS5	0.333375	0.280966
MED12	1.09635	1.02846e-06
FBXO21	-1.05948	0.000109553
DGCR2	0.131665	0.601677
NAE1	-1.07236	3.31878e-07
MRPS16	-0.196066	0.44285
DIP2C	0.520315	0.0265776
PPP2R5E	-0.463347	0.0154577
ATP13A1	0.200462	0.367788
RBM22	1.07808	6.71115e-09
CCND3	-1.23203	0.000396105
HMGB1	-1.32445	2.87239e-07
TBC1D10B	0.636448	0.0089284
CDK9	0.480986	0.0384912
BUB1B	-0.429529	0.240675
PAK1IP1	1.34969	8.86272e-08
SGCE	-0.375719	0.203058
KCMF1	0.913703	0.000164386
ARMCX2	1.00123	0.00158418
ERAP1	-0.245565	0.32828
ETHE1	-2.07904	4.86898e-16
LIX1L	-0.2757	0.306389
CHID1	-1.08286	3.91973e-05
KEAP1	-0.529907	0.0150325
FTSJ1	0.501242	0.075804
MICU2	-0.0697301	0.75091
UBA5	0.445377	0.0277213
SELENON	-0.145037	0.631897
HEBP2	-1.33234	8.61858e-05
KCTD3	-0.338948	0.218015
BFAR	0.200504	0.354011
ERP29	-1.52648	4.51825e-09
C2orf42	0.317337	0.182593
DDX23	-0.953291	0.000332194
PIAS3	-0.188778	0.376414
SH3RF1	1.99023	8.36342e-12
PRKAR2A	-0.25989	0.480631
H2AJ	-1.00363	0.000139628
PURA	1.18154	1.37999e-08
FMN1	2.18041	1.00117e-05
AC104472.3	2.12956	4.97545e-23
RNF216	0.241394	0.235463
TCOF1	-0.376482	0.153682
PSMG2	0.657179	0.0119925
AC129492.3	1.065	0.000406097
CENPT	-0.221799	0.395223
DNAJC15	-0.210139	0.430789
SNURF	-0.978342	0.0109071
DERL2	1.63908	2.3239e-18
DGUOK	0.750228	0.00660336
DLL4	0.41771	0.39519
JPT2	0.221282	0.387073
TSC2	-0.384458	0.0671821
MED17	1.43553	5.84445e-13
RNF25	0.776644	0.00228029
CREB3	-0.642528	0.00628742
WBP11	-0.404195	0.0669367
UBR1	0.971188	0.0262973
CNOT11	0.665501	0.00163257
NEK9	0.991693	3.36886e-05
TPRG1L	0.304416	0.241067
FBXL3	-0.201993	0.501565
RIPK2	0.675798	0.0191375
COG4	-0.127945	0.590955
EPS8	0.0746587	0.798791
PAPSS1	-1.2822	1.17634e-06
GMFB	0.314641	0.375388
UBE2Q1	0.74082	0.00419944
NDUFB5	0.371567	0.0828205
DLG5	0.00838098	0.981469
ARPIN-AP3S2	0.181318	0.409633
CHMP3	-0.565177	0.0568498
ASAH1	-0.993931	0.000364414
CHMP2B	0.0648888	0.824053
MDFIC	-0.063763	0.871503
SLC39A10	-0.345608	0.22486
TRAFD1	0.430865	0.0818098
PMM2	1.18371	2.29474e-05
ASH2L	-0.619394	0.0034303
CIAO2B	0.246303	0.441686
DNAJC21	-0.450433	0.0330885
LLGL1	-0.633357	0.0480771
NAA20	0.711893	0.0195864
SPRED1	0.833715	0.0736135
RBM23	-0.406456	0.0546164
Z82190.2	-0.957838	0.000787036
ZNF609	1.17765	6.82073e-07
SPTY2D1	2.12033	7.25624e-32
MYO5A	0.000339376	0.999674
CDK13	0.82487	0.000177936
COA4	0.0533895	0.908311
MIDEAS	0.885197	2.96723e-05
ARL8B	1.24035	4.10528e-07
DDA1	0.288378	0.324369
VAMP2	1.02587	0.00122589
ZBTB7A	0.818527	0.000780304
SUMF2	-1.60793	1.05237e-06
MRTO4	0.744771	0.0192221
YIF1A	-0.955371	6.95056e-05
RRP1B	0.386275	0.0671486
LNPEP	1.09228	0.000186405
ELOC	-0.0691143	0.824053
TNFAIP1	-0.608973	0.0064151
TGM2	-2.66531	1.82329e-08
GNPDA1	0.976674	6.85317e-05
SIN3B	0.471117	0.0235403
CCNT2	3.49836	8.5954e-60
DPY30	-0.263127	0.396727
CUEDC2	-1.49427	9.32972e-06
NDUFV2	0.0954733	0.684103
ZZEF1	1.55781	1.06368e-12
CNOT2	0.184511	0.42053
PPP1R8	0.629838	0.00481742
ABCD3	-0.135288	0.502473
CAP2	-0.310315	0.177706
PCLAF	-3.07175	7.50432e-13
ARPP19	0.643722	0.0324559
SMC5	0.621991	0.0321656
MRTFB	0.570645	0.0141281
PTK2	0.389088	0.259456
HYPK	-0.491264	0.072723
NSD1	0.946556	0.0158137
PCBP4	-1.47653	4.4335e-09
SPPL2A	-0.0660225	0.857707
DCTN5	0.457636	0.0763829
SUCO	1.421	0.000140692
CEP55	-1.53737	8.09925e-06
LIG1	-0.804577	0.0289106
ATP10D	0.751135	0.012238
ANKRD50	0.670835	0.0299022
UBL3	0.779557	0.0143081
AL451062.3	1.03935	7.84722e-05
WSB1	1.02644	5.40302e-06
ZNF638	0.385643	0.106466
DUS4L-BCAP29	0.0102713	0.977222
PCNX1	1.03172	0.0111345
RANBP6	1.10619	1.77226e-07
AC010422.3	1.23404	0.00150882
ARL5B	2.65919	3.10188e-20
NBN	-0.124199	0.628583
RIN1	-0.59726	0.0419553
ALDH1L2	0.66107	0.0501383
COPG2	-0.00475703	0.985246
CRELD2	2.79643	1.72445e-30
SMC2	-1.1951	0.00109382
POP1	0.935486	3.41513e-05
DDX56	0.307569	0.161725
HAUS6	2.91971	2.34144e-17
DERL1	0.268885	0.227385
MGA	1.6107	1.07898e-06
ARHGEF10	0.0919615	0.715001
THOP1	-0.588849	0.00335529
GABARAPL2	-0.595557	0.0116499
EML4	0.506476	0.151333
SMAD2	0.803259	0.0166753
DVL3	0.689983	0.0299494
AC073508.2	-0.252268	0.303882
RNF6	0.790564	0.00128664
KIFBP	-1.87002	1.09733e-15
PAIP2	-0.711189	0.00437611
SMARCE1	-0.24188	0.328849
SLC30A1	0.285826	0.482962
BCL2L13	0.588705	0.0267655
PDCD5	-0.720346	0.0166781
LETM1	0.303597	0.211983
LDOC1	-1.61878	3.39374e-13
NAA25	1.39693	1.85604e-07
PFDN1	-0.445949	0.0958384
RPS2	-0.540069	0.0381482
MSANTD4	1.21847	6.9077e-09
MTSS2	0.117857	0.738714
GINM1	-0.657947	0.00175098
API5	0.0471171	0.851594
SRSF10	0.706454	0.00206068
RALB	-1.04442	3.82069e-05
SMARCD1	0.561756	0.0214735
HS2ST1	-0.178117	0.374753
INO80E	-0.849082	0.001356
AC048338.2	0.906817	0.000437897
DIABLO	0.907082	0.000436281
ABLIM3	0.14506	0.66465
RARS2	0.168209	0.497038
RPL12	1.77113	1.11992e-07
CD276	-0.777743	0.000829988
ASPM	0.463821	0.627019
ASCC2	0.055257	0.810576
OTUD5	-0.0306627	0.911808
LARP1B	1.30117	4.65749e-07
ARHGAP18	-0.557617	0.0815672
KMT2C	2.24253	3.0647e-14
FTO	-0.150101	0.560085
SNRNP40	0.0169566	0.952066
TNRC6B	0.381176	0.33981
VPS33A	0.803693	6.35357e-05
AC009779.3	-2.19936	1.79775e-15
COG3	2.32129	3.29238e-21
MARK3	0.423323	0.0849434
MTR	-0.766458	2.40702e-05
RRP12	1.17403	7.79459e-05
ATG4B	0.642683	0.00919142
ZNF24	1.46741	4.28592e-10
C8orf33	1.11594	1.95304e-05
PYGL	-0.0990048	0.748603
HIF1AN	0.517114	0.075804
MORC2	0.110648	0.651746
INS-IGF2	-1.95727	2.45414e-06
HJURP	0.621143	0.157026
TMEM98	-1.69592	1.54245e-05
FANCI	-0.422367	0.271015
PEPD	-1.80847	8.94852e-13
NDC80	-0.708711	0.0624933
ZC3H18	-0.0313368	0.893054
RASGRF2	0.549135	0.0389367
SPECC1	0.671838	0.00210946
MRPL12	-0.78342	9.82873e-05
CIB1	-1.41983	1.27344e-07
ACOX1	-0.403998	0.0538308
WBP4	1.52894	4.5254e-14
CDK5RAP2	-0.525475	0.0394182
MSANTD3	1.65893	2.74329e-17
AGPAT3	0.848944	0.00172918
VPS39	-0.579148	0.0373469
TEAD3	-0.468256	0.160701
ABHD12	-0.690882	0.00228029
CALCOCO1	-0.524613	0.0481983
ZMYM4	0.643586	0.031298
EMC6	0.726	0.0341639
MRPL42	-0.735136	0.00508379
RPRD2	1.226	1.32636e-08
ZSWIM6	1.76034	8.81132e-24
FEN1	0.0875189	0.79378
NCOA3	0.58397	0.129934
SLC30A9	0.0117642	0.978583
PGLS	-0.620817	0.0425382
ARPC5L	0.659807	0.00961333
BLOC1S1	-2.24928	4.62628e-14
FAM83G	2.58012	8.52418e-30
SMS	-1.61541	2.54589e-09
SENP6	0.0604286	0.862094
ZW10	1.31681	6.51157e-08
TMEM259	-0.208644	0.502473
MYO6	-0.143904	0.5706
PLEKHM2	0.643492	0.00875274
PACS1	-0.8488	0.000102418
FAM177A1	-0.481541	0.044513
POLR1D	0.769488	0.000387372
SDE2	1.80892	1.06784e-19
SLC16A2	-0.195093	0.441686
INTS11	0.191778	0.517539
AC013717.1	0.725773	0.0033318
KYAT3	0.0886091	0.726252
PNPLA8	1.51546	5.97369e-12
DNAJC11	-0.220029	0.322753
RCAN3	0.10461	0.869234
ATP2C1	-0.320351	0.154976
PLEKHO1	-0.431829	0.200139
MCRIP1	-1.82278	1.75951e-15
CSTF1	0.510938	0.00773316
ZDHHC7	0.21452	0.440361
C1orf43	0.989261	1.21231e-06
SSU72	0.063409	0.838713
PBK	-1.56946	0.000145691
LMO4	0.163845	0.501705
UBE2O	1.93025	5.75495e-21
USP39	-0.493716	0.0102923
LSM1	0.784202	0.00639198
NEMF	-0.118326	0.694649
C14orf119	-0.412124	0.0890824
CLNS1A	-0.970974	1.89542e-05
AC069288.1	-0.414533	0.0517582
NDEL1	0.636531	0.00149586
UTP6	0.525991	0.0758319
TIMM23	-0.334252	0.147922
L34079.1	1.82148	2.54192e-25
PSMD5	0.926841	3.39954e-05
ARL2	-1.79832	2.38105e-18
CLK1	3.78206	3.51072e-51
PRKG1	0.0718259	0.833314
PPM1B	0.719986	0.00370922
ESF1	1.64859	1.94255e-11
USP4	0.140189	0.581265
IDH3A	0.9991	0.000690128
RBM10	0.780845	0.000426804
ARFGEF2	0.754625	0.0146101
AC002996.1	-0.964813	0.0158172
TIPRL	-0.298453	0.232842
SNX12	-0.499586	0.0242932
EVA1A	0.341321	0.114859
CCNL1	4.02072	9.02611e-49
ZC3H12C	3.02699	1.61795e-21
UFM1	1.41405	2.52043e-09
FHOD1	-0.484585	0.0684309
NEU1	0.497138	0.0416565
ELOA	1.04003	4.22122e-08
SLC20A2	0.78064	0.000641199
NUDCD3	-0.194311	0.339037
PIK3C2A	0.592051	0.0622363
GYS1	-0.605019	0.00284095
SMARCA2	-0.954172	0.000506274
CTNNBL1	-0.462491	0.0454193
SNX5	0.999641	2.4502e-07
MEA1	-1.92426	3.42521e-16
PPP4R3B	0.407149	0.153912
PYCR1	-1.11855	0.00543406
UBE2S	0.244022	0.43589
DIP2B	0.943145	0.00162926
EFCAB3	-0.0263059	0.966173
SLC33A1	2.26621	7.70263e-25
SIN3A	0.0104547	0.969734
TXNDC9	-0.127226	0.621493
TMBIM4	-0.28036	0.304327
BLVRA	-1.15401	0.000857124
TRAPPC3	-0.304572	0.138835
LAMTOR5	-0.329573	0.284615
ST3GAL1	0.349058	0.36986
AIMP2	-0.00898648	0.981704
MRPL22	-0.149082	0.560208
KDM5A	0.528499	0.0627995
FOXJ3	0.988549	0.000999275
MRPL9	-0.563903	0.0143835
LRRC42	0.117304	0.648177
ESYT2	-0.962036	0.000434349
HDAC7	0.00701571	0.985246
SNAI1	1.21066	8.78386e-06
EDEM1	2.19648	3.79088e-09
HSPBP1	-0.906537	0.000512503
TRAPPC2L	-1.01133	4.76922e-08
CDK2	-1.87447	5.11692e-17
MDC1	0.5641	0.00626083
CHN1	-2.06308	2.94968e-14
FOXJ2	1.7703	3.95246e-19
NUP133	-0.356151	0.132828
KIF20B	0.587143	0.156344
SIX4	0.132747	0.66465
MMP24OS	-1.45996	7.60559e-06
LAYN	-0.712277	0.0162445
GAR1	1.04595	0.000182424
NHP2	-1.10556	6.45329e-06
GOLGA5	0.869799	0.000909201
CCER1	-0.063013	0.973278
UPF2	0.877008	1.09345e-05
SPTLC1	-0.889868	0.00106121
AL158151.3	-1.37217	2.81689e-07
ZNRD2	-1.03617	1.12074e-05
RNF20	-0.255312	0.210517
EIF4EBP1	-2.52177	1.79941e-22
KIAA1109	1.18649	0.00412555
TIA1	0.24729	0.311424
USP33	-0.70278	0.0196588
SUGT1	-0.0851625	0.772615
ARL3	-1.03778	0.00202081
HIP1	0.119276	0.637158
NGRN	0.307958	0.12171
MRPS22	-0.138718	0.512923
CLPTM1L	0.726627	0.00129687
MED14	-0.10261	0.748402
DCTN6	-0.491424	0.0254767
KIF1C	0.328418	0.340329
PRPF4	1.365	1.13493e-12
PRKACB	-0.326352	0.128216
AFF3	0.327624	0.310959
LRP6	0.519595	0.164704
RPL31	-0.737767	0.0352411
AL358472.6	-1.09222	0.00036331
TRIP11	0.955308	0.000297843
FAM107B	1.50852	5.66251e-06
RNF7	0.59858	0.033638
COPS7A	-1.19299	4.36209e-08
COG8	0.264024	0.243012
COMMD3-BMI1	-0.682285	0.00127272
SLC25A25	3.27472	3.1086e-43
DSG2	-0.706082	0.00136755
UBASH3B	-1.34087	0.000384257
TBCE	-0.0284284	0.901716
SQLE	-0.848844	0.000319322
UBXN7	0.767907	0.0176886
GMNN	-0.637697	0.0517618
RSPRY1	1.26744	3.15608e-10
GTF2B	1.09143	2.62962e-05
AKT2	-1.05627	3.93393e-05
SC5D	-0.318552	0.150792
MBD1	1.29245	3.72233e-11
GTF2H1	0.880374	0.000165543
PPME1	0.414598	0.186119
BLOC1S6	0.751814	0.00360853
PQBP1	-0.252254	0.462418
PPA1	-0.420257	0.0393469
ISY1	0.241188	0.432716
CDC34	-0.379081	0.102836
KRAS	0.107175	0.749927
EPS15L1	0.701567	0.000186893
RRP1	0.80536	0.00391666
ETNK1	1.19261	3.30654e-06
MELK	-1.18719	0.000243358
SDC2	-2.13626	6.10525e-12
SELENOT	0.568286	0.0399092
ATP6V1C1	-0.192279	0.605344
RGS3	-0.533812	0.0162896
FAF1	-0.813814	0.00191272
TOR1AIP1	0.541773	0.0172368
SIL1	-0.578715	0.0140789
AC005520.1	0.450014	0.0218316
TMEM245	1.18987	2.08849e-05
TMTC3	-0.748802	0.0336838
FBXL5	1.00241	4.59622e-07
MT-ND6	1.77117	4.61825e-08
RGS10	-1.41095	6.42977e-08
ZZZ3	0.899232	0.0018892
SREBF2	-0.904315	0.00663189
VDAC1	0.0140713	0.973133
EMC3	-1.69536	2.32632e-17
MAP3K2	1.62342	4.05541e-05
ACACA	0.192674	0.552223
CXCL8	3.62475	5.54301e-19
HERC1	0.67012	0.0384912
CCDC85B	-2.11501	1.05222e-11
STRN4	0.232512	0.389298
YIF1B	-1.25312	1.26521e-05
SUPT20H	0.951048	3.76223e-05
URGCP	1.06623	4.51538e-09
MT-ATP6	2.67775	3.58924e-21
CRNKL1	-0.242749	0.253351
RBM28	0.482052	0.0104498
GTF3C3	1.32747	3.74415e-09
NOCT	3.23392	3.22548e-28
MB21D2	1.44716	1.1552e-11
RRAGC	0.831234	0.00661761
CACNA2D1	-0.387352	0.281311
CEP350	1.62774	8.05269e-05
BLVRB	-1.92268	5.80747e-16
RNF4	0.376927	0.120477
NNT	-0.714745	0.00789024
USP8	-0.08506	0.821934
GEMIN5	1.27166	1.1744e-08
FAM120B	1.36883	1.18826e-09
RC3H1	2.11341	2.99537e-08
SLC35B1	1.7145	1.80743e-11
OSR1	0.818397	6.65641e-05
LMOD1	-2.0011	7.38441e-07
PCNX3	0.439954	0.0431044
FER	0.23527	0.375682
SPAG5	-1.92636	3.48919e-08
EXOC2	0.307327	0.331966
ARMC9	-0.227078	0.429419
LRCH3	0.904089	3.96288e-06
BDKRB2	-2.07114	0.0151355
MASP1	-1.97862	1.29973e-05
MIER1	1.1939	1.57553e-07
VPS37A	1.52605	8.98011e-14
UBE2E3	-0.24666	0.268968
NOTCH3	-2.10188	8.93671e-09
LIF	1.13483	0.00333256
CD2AP	0.427316	0.111572
PITX1	-2.24359	2.00985e-05
FBXO28	1.07413	0.00149641
IQGAP3	-1.72248	7.13345e-05
EIF2S3	-0.189336	0.385752
TRIM33	0.819652	2.86106e-05
TBC1D5	0.0480586	0.865039
TANC2	1.32696	0.00022443
PNRC1	0.824717	0.0699555
ALKBH5	-0.233376	0.393737
RAB5IF	-0.216379	0.293816
LAMTOR1	-0.132718	0.620123
IGF2BP3	0.0306194	0.917297
MYG1	0.811023	0.000544314
AC008012.1	0.107349	0.685928
NHLRC2	0.341205	0.299767
BCAM	-2.66958	3.50517e-11
RPL17-C18orf32	0.227077	0.281232
SACM1L	1.08254	1.16961e-07
AL713999.1	-0.564269	0.0774179
SPAG7	-1.02786	0.000566346
LAMA5	-1.79499	0.0340494
ENTPD4	-0.0391895	0.910309
ASB1	1.49658	4.71747e-11
IMP4	0.169673	0.597443
EID2	0.470492	0.0546443
TBL3	0.193692	0.512306
HMG20B	-1.17695	1.09337e-05
DENND5A	1.04	0.000412095
MXD4	-2.01681	1.1194e-08
SLC35F5	-0.149739	0.718009
DRAM1	0.660603	0.0887832
NLN	0.000196621	0.999674
PSME2	-1.54543	6.99293e-07
UHRF1BP1L	0.792278	0.0318498
BICC1	-0.122474	0.710404
ROBO2	-0.360728	0.0739394
NXN	-0.551981	0.206507
PRR12	-0.0802417	0.768267
GJB4	2.09639	1.19816e-08
FBXO38	0.511874	0.0217081
PRDM2	2.29619	2.14981e-30
INTS6	2.7352	1.02933e-37
GTF2I	-0.805186	0.00561991
ARFIP1	0.557733	0.0143733
RALGPS2	-0.239934	0.526964
EIF2B3	-0.136248	0.641537
HSPE1	0.0693597	0.857379
GLOD4	0.258472	0.316282
WASL	0.345879	0.248661
STARD4	2.05675	5.3416e-26
PIGK	-2.50667	8.73972e-18
SRF	0.555784	0.0213273
PPP2R5C	-0.558803	0.0109589
ZWINT	-1.26038	6.53312e-06
FMNL3	0.311496	0.159012
CD99L2	-1.39482	2.96725e-06
AURKB	-0.0238573	0.962894
CBLL1	2.59301	2.32539e-38
BCKDK	-1.56539	1.4525e-08
CCDC88A	-0.691164	0.0935663
SMAD7	2.95135	2.57312e-18
BBX	0.408971	0.210765
KRTCAP2	-0.605053	0.0689263
SLC38A5	-0.417766	0.0736434
SLC35B2	-0.802745	8.77354e-05
WDR61	0.13901	0.596817
DUSP10	-0.242682	0.365776
ZYG11B	0.625958	0.108967
SLC39A9	0.43577	0.233155
VPS26C	0.519635	0.00690556
TBC1D15	-0.142377	0.661798
CHIC2	0.738346	4.35455e-05
PCNP	-0.72767	0.0022128
URM1	-0.87414	2.32979e-06
TTC8	0.0323618	0.90204
TFPI2	-2.99086	5.89754e-11
MFAP4	-4.05303	1.55175e-21
ZCCHC14	1.93534	2.0572e-07
SDF2	-0.609126	0.00990136
SRPK2	0.302861	0.176686
MRPL44	1.21218	5.24061e-06
ACTR8	0.964203	2.51537e-05
ZNF800	1.95695	5.09909e-21
TMEM170A	1.91202	0.0364127
TANC1	0.304318	0.214171
ZFAND6	-0.654525	0.00512895
NELFB	-0.861829	0.00121677
UFC1	-0.787547	0.000222008
POLR3A	1.11165	2.97842e-05
JAM3	-1.40605	3.66033e-09
TGFBR1	0.370032	0.462117
AC008764.4	0.466959	0.0496232
GSS	-0.404864	0.0487994
RPF2	1.3371	2.13774e-07
SPNS1	-1.69183	3.29615e-16
ATOX1	-2.38338	1.6175e-27
MTCL1	0.41949	0.234435
CAVIN2	-2.73604	1.76231e-11
MRPL19	-0.565473	0.0648139
CHURC1-FNTB	-1.00934	1.39319e-07
HIC1	-1.33357	2.01888e-05
PKN1	-1.99042	7.88916e-12
PCID2	0.959632	3.94915e-06
GMPPA	0.722134	0.000311961
EMC2	0.424889	0.0529648
PPP2R1B	-0.138058	0.687323
EHMT1	0.661705	0.000544137
MRPL13	-0.855567	0.000154765
RCC2	-0.422185	0.186119
PBXIP1	-3.94938	1.12289e-26
MEIS2	0.623837	0.00199798
LPIN2	1.69584	6.0682e-14
ZNF644	1.12636	1.78858e-05
MYO18A	-0.313984	0.176877
GNPNAT1	0.528511	0.0465918
PI4KA	-0.259761	0.329696
ARGLU1	-0.0788227	0.805407
SNRPD1	-0.317124	0.303882
CTDNEP1	0.949705	0.00147685
CCNB2	-1.785	2.15586e-08
OSBPL1A	-0.89066	0.00408715
FSTL3	1.41256	2.57978e-07
SPRYD7	0.827244	0.000140552
DSE	0.513756	0.160357
PFDN6	-2.23391	5.27886e-19
ASNS	-0.611174	0.0782139
UCHL3	0.302831	0.188197
TRAPPC4	0.450861	0.116052
MAZ	0.277545	0.211454
LSAMP	-0.453594	0.180326
CRAT	-1.15465	8.59334e-07
XPOT	0.486849	0.167025
TBL2	1.18447	4.39363e-09
NCBP1	-0.286305	0.297617
PNISR	0.958484	1.54643e-05
TRAPPC8	0.567219	0.040799
HMGN1	-0.790848	0.00032958
TCF3	-1.30548	9.38078e-07
DYRK3	2.6632	2.66537e-12
AC010463.1	-1.60885	6.10525e-12
KDM4A	0.889874	0.00115712
MAPKAP1	-0.283956	0.311418
AC116366.2	0.00779077	0.97744
CNST	1.52018	4.96009e-05
SCPEP1	-1.18502	4.35918e-06
EML1	-1.26584	9.96573e-07
DNAJA3	1.45615	2.89444e-12
SNX8	0.084362	0.75563
EPS15	-1.00947	4.83594e-05
OSBPL9	0.712778	0.000317667
ILVBL	-0.917084	3.03089e-06
KRR1	-0.263499	0.238549
MLX	0.930778	0.000248235
RICTOR	0.504625	0.127036
NDUFA8	-0.853908	2.21319e-05
ZBTB1	0.714846	0.000515148
BABAM1	-1.60332	9.74781e-12
ZNHIT3	0.26447	0.45468
AP5Z1	0.66178	0.0101588
AP003108.2	0.698704	0.000485369
APBB2	0.738682	0.056407
ZNF384	1.9169	1.40647e-15
GLMP	-0.540414	0.0669707
PHF14	0.413963	0.0777416
RIPK1	0.287461	0.146263
FZR1	0.0282328	0.911334
MRPL33	-0.0758318	0.748603
COG6	-0.302498	0.179566
MAFK	1.93388	6.90881e-19
PPP2R3A	0.0698089	0.872373
CYP1B1	0.239196	0.824101
MRPL40	-0.623441	0.0581201
SESN2	2.3784	2.46213e-23
EHBP1	0.0729797	0.798972
STX16-NPEPL1	0.64323	0.0476254
RPL27A	0.942893	0.000230696
LIPA	-0.629129	0.0102533
MPDU1	-0.822992	0.00190772
ASXL2	1.52221	1.9465e-06
SERTAD1	0.291633	0.301647
AMMECR1	1.43842	1.30074e-06
SHB	0.29765	0.386961
BLZF1	1.01817	2.12148e-07
RRAS2	0.21447	0.3698
TNFAIP2	-0.544125	0.0775425
FAM83D	0.155844	0.68302
SMG7	0.808896	0.00293009
CLPX	-0.344637	0.179249
PFKFB3	0.216148	0.460847
MEF2A	0.700912	0.0134255
ADNP2	1.84462	2.70218e-10
BNC2	0.0318297	0.940543
SPECC1L	0.159899	0.705104
ZCCHC17	0.288268	0.476332
NIPA2	-0.208448	0.33712
PLEKHG2	-0.0441764	0.901643
PPFIBP1	0.129518	0.697401
STAT2	-0.155172	0.64758
LRP12	0.532352	0.0186164
NSD3	0.264016	0.409709
HMGN4	0.1531	0.490004
NFYA	0.864396	1.78923e-05
FAM172A	-0.849747	0.00133482
NLGN2	-0.256747	0.42358
CDC6	1.74499	8.77459e-10
SPECC1L-ADORA2A	0.170702	0.686619
TOPBP1	0.331846	0.240722
POLR3D	1.73554	3.33644e-16
GTPBP1	-0.425284	0.0637039
NFX1	1.38477	9.99536e-11
RBM33	2.09462	3.14369e-22
BCAP29	-0.0193242	0.958085
RAP2B	0.309129	0.33981
VAC14	-0.93769	0.00209181
SCYL2	0.473946	0.189684
IGF2BP2	-0.527892	0.0517349
PSMG1	0.648653	0.00481183
SFXN3	-1.0841	8.32024e-05
TERF2	1.15262	1.19481e-07
FAM32A	-1.76973	3.46238e-16
PIGG	0.820338	6.58583e-06
GTF2H3	1.40447	1.46062e-14
TSC22D4	-0.826358	0.00127022
SLC7A14	-0.525489	0.0210419
TOR1A	-0.799965	0.000154765
SLC39A1	-2.17263	4.6461e-15
EXOC8	2.35203	2.02403e-42
AL049844.3	0.630646	0.00212967
SNX14	-0.665642	0.00130188
AC091551.1	-0.610313	0.00352302
KCTD20	0.817784	0.00194463
AIP	-0.804347	0.00122924
ALG5	1.19905	2.99587e-08
MFAP3	1.43879	3.30284e-12
AUP1	0.156111	0.574022
ARMCX1	0.899637	9.27853e-05
TUG1	1.70328	4.09644e-09
TBRG4	0.765317	0.000717708
PEAR1	-0.0122675	0.968922
GPBP1	0.212278	0.540382
FKBP2	-0.203862	0.394712
NOTCH1	-1.02396	4.16388e-06
USP1	-0.935248	0.00129318
CD274	3.04573	6.20365e-23
QSER1	0.438909	0.193612
VPS51	0.149973	0.493809
WDR11	0.0392336	0.868463
SMG6	0.32681	0.115561
AL669918.1	0.270989	0.265378
PARVB	-0.977021	8.86342e-06
DCAF1	1.54521	3.7695e-14
AL022318.4	-2.82877	2.05897e-39
SMIM7	0.0948218	0.660148
MINPP1	-0.055278	0.820671
AGPS	0.821034	0.000131479
DYNC1I2	-0.65582	0.00285457
GNA12	0.264393	0.412131
IFRD1	3.21246	7.06422e-50
NR1H2	-0.649356	0.108555
NDN	-1.34165	0.0046483
PSENEN	-2.40129	3.5091e-25
MDN1	1.6751	2.21252e-08
PDE12	0.41596	0.093116
COG5	-0.542435	0.0274522
PDXDC1	0.166315	0.540382
BTAF1	2.13322	3.2407e-12
SNIP1	2.08035	2.88974e-17
PIK3C3	0.835687	0.000919063
TFAM	0.946914	1.8701e-06
OXCT1	-0.15166	0.515814
ZNF503	-0.669658	0.0672748
MAP1S	-0.721235	0.00157124
MRPL27	-0.836255	0.00388339
TAP2	0.267049	0.27615
PBDC1	-0.140401	0.610911
STXBP3	0.0701317	0.757942
GTF3C4	1.09541	2.90383e-06
RNF169	1.19307	8.82425e-05
PCDH15	0.953523	0.00957981
HCCS	0.942103	2.44371e-06
C11orf24	-0.434322	0.133156
MICOS10-NBL1	0.275194	0.296942
ADAM17	1.31726	2.61337e-06
KANSL1	2.18328	1.11436e-15
WWC2	0.535614	0.031298
VPS35L	-0.919774	1.7094e-06
CFLAR	-0.0602476	0.851189
PEF1	-0.989498	9.03302e-07
FBXW11	1.16593	1.96837e-06
MRPL18	-0.648106	0.0133189
MRPS15	-1.67059	9.81342e-16
MAPK9	0.561973	0.0879659
USP19	0.417992	0.0807194
NOP53	1.63699	6.45626e-12
AC005192.1	3.22598	6.21533e-49
C18orf25	1.66646	1.93628e-19
RTL6	1.33732	7.00286e-09
CLIP2	-1.0888	0.000867432
XPC	0.565853	0.0505314
AP001453.4	-0.190639	0.431859
PRR14L	1.20996	0.00117373
VPS13D	0.763859	0.0322213
CDIPT	-1.88448	1.85694e-09
TAF10	-0.721161	0.0023339
MRPL14	-0.368186	0.210517
AC098650.1	0.175425	0.527057
TSEN34	-0.824835	0.0120339
RNF145	0.788952	0.00538019
MSMO1	-0.711799	0.00159961
FOCAD	0.298925	0.25372
FASTKD2	1.2399	2.33301e-07
PEX19	-0.856414	4.47417e-05
F2RL2	-0.941282	0.000140019
GALNT7	0.047905	0.894291
NCAPG	-0.403689	0.3977
MEST	-1.68941	3.79593e-10
FZD8	3.45256	6.05449e-12
SLC4A1AP	0.530408	0.0401939
VRK2	0.43668	0.141702
PGM2	0.459761	0.179683
TRIP4	1.17286	2.68548e-09
COX6A1	-0.926399	0.00597595
TXNL4A	-0.465939	0.0988487
PON2	-1.53173	1.77226e-07
PTPRA	-0.739061	0.00919639
PPIP5K2	-0.0287902	0.950994
KDSR	0.297121	0.22629
HMOX2	-0.808313	2.39582e-05
LEMD3	0.737676	0.000591846
PATL1	0.816381	0.000246378
PARP14	0.180333	0.565485
DHX16	-0.274796	0.304883
TENM3	0.541266	0.109341
NOC4L	0.228695	0.489202
TMEM185B	0.468362	0.027155
HOMER3	-1.09076	3.66092e-08
IP6K1	0.883399	0.000212025
FMO5	1.3816	1.62119e-09
AC091167.7	0.508581	0.0857417
RAD50	-0.00602159	0.984245
AFG3L2	0.736914	0.000103951
ETV3	2.50456	1.52024e-26
DHRSX	0.396662	0.106728
FO393400.1	-0.904994	2.84549e-05
SBNO2	0.462042	0.130208
VEZF1	0.948831	9.0969e-05
XRCC1	-0.0347856	0.911808
NDRG1	-2.55192	7.2239e-28
TES	1.51986	9.36827e-13
H3-5	0.120002	0.747265
STXBP1	-0.552892	0.0170983
TBC1D9B	-0.350736	0.225516
ATAD1	0.65336	0.00577549
UBFD1	0.0946836	0.753025
AL355385.2	0.270951	0.245139
SNAP29	-0.0308882	0.913895
ZMYM2	0.952669	0.00597313
PIGS	-0.937857	4.60484e-05
FMC1	0.579573	0.012623
AL117348.2	-0.160156	0.576265
FYCO1	0.0991352	0.795432
TUT7	1.45502	6.76171e-06
ARL4C	0.838602	0.0263834
SART3	-0.349589	0.0862029
KDM5C	-0.831798	0.000324133
MINK1	-0.794485	0.00226754
AC104389.5	-0.166401	0.703039
XPR1	-0.0363503	0.938699
PYCR2	-0.159953	0.569687
LSM14B	-0.837749	9.0969e-05
FBXW8	0.171586	0.586167
NIPSNAP1	-1.83325	3.03848e-11
ICE1	1.49039	4.68916e-06
AC110275.1	1.76609	2.87403e-08
RIC1	1.27872	0.000196423
SNX4	0.36307	0.099852
FURIN	-0.855019	0.010586
AMD1	1.24708	2.06022e-06
APEH	-0.445266	0.0484506
PSAT1	-1.34442	3.26601e-05
SCAMP4	-0.793888	0.000351573
SLU7	-0.0120883	0.965889
CHTF8	-0.0152718	0.954665
PDCL	-0.796368	0.00124735
RPTOR	0.258955	0.254456
MICA	-0.784062	0.000213322
IFIT5	0.487332	0.0104811
PRPSAP1	-0.99742	4.89884e-05
ENSA	0.144581	0.622513
MAN1A1	-0.0829642	0.81222
CHSY1	0.610783	0.0468835
AC013394.1	1.77292	3.37148e-09
NCOA6	0.730763	0.00273554
SFSWAP	0.222032	0.251028
TMCO3	0.030707	0.944768
SDHAF2	0.717051	0.000357921
CLSPN	-1.16467	0.000190876
DDX20	1.05438	5.95417e-06
ANAPC7	0.615705	0.0152128
CCNY	0.699688	0.01323
ATP6V0A1	0.700073	0.0020125
CEP20	0.6086	0.00413745
CUL5	0.0661502	0.837102
TMX2	0.575435	0.0311393
CSTF2T	0.25355	0.247853
ZNF292	1.66922	2.53477e-09
ARHGAP29	0.572522	0.177343
WDFY3	1.14593	0.00299132
INSYN2B	1.14461	0.00169091
NUP107	-0.626622	0.0283987
NUDT5	-1.05149	2.60189e-07
RCC1L	-0.526489	0.0186978
AC055811.2	1.41455	7.35716e-07
XPO4	0.801685	0.00673249
ITSN1	-0.632385	0.00191745
GOSR1	1.37639	6.86881e-12
ZNF655	1.08497	3.49797e-05
LAMTOR4	-2.12233	1.74908e-13
MET	1.00014	0.0216258
ZNF580	-0.481253	0.13608
RFWD3	0.533527	0.0533588
BCLAF1	1.11286	1.31445e-06
USP16	-0.0059413	0.987669
MYO1E	-0.677479	0.0104429
DHCR7	-1.90932	3.10441e-13
DROSHA	0.392701	0.0599241
ATM	0.568808	0.0300764
TRIM4	1.31786	8.76867e-09
HMGXB3	2.16435	5.09444e-25
SRP19	1.56321	4.39363e-09
CD320	-1.02354	0.00406129
MLH1	0.0367448	0.891263
ENC1	1.95811	5.01412e-11
CWC22	0.942039	8.47666e-06
NOL9	0.246096	0.363118
ZNF410	0.557433	0.00726344
MED8	-0.00558471	0.985627
PRAF2	-2.67605	1.75159e-21
CDCA2	-0.307739	0.524952
EPB41L5	1.1796	3.22848e-06
CFAP97	-0.0482476	0.896802
WIPI2	-1.14152	6.56305e-07
AFF1	0.821488	0.0201984
DDX3Y	0.935663	0.000708531
ERCC5	0.66311	0.000720208
RBM19	-0.729788	0.000309764
DNAJC2	0.342471	0.161725
KAT5	1.05933	1.73223e-06
IFNGR1	0.882605	0.000570599
CABIN1	-0.956765	0.00334698
NUP85	-0.0634224	0.860356
PPP1R3C	2.59188	2.51549e-16
GPN2	0.968362	6.35751e-05
GBP3	-2.48728	2.78199e-20
PNPLA6	-1.21204	0.000634538
PRXL2A	2.15682	0.0358327
NREP	2.25192	6.67467e-15
PPIL2	0.308764	0.155223
EXOSC7	0.470751	0.097718
DIAPH2	0.644208	0.0566352
USP13	0.216779	0.540382
TNFAIP3	4.31734	3.166e-50
MAPRE2	-0.000537684	0.999041
RBM17	0.149952	0.544231
UBAP2	0.578253	0.0671486
INTS3	-0.18512	0.500302
ACADM	1.41466	9.42838e-06
NRP2	-0.781034	0.00543406
C1orf122	-0.409993	0.480631
IMPACT	0.342205	0.244253
FAM189A1	0.545656	0.0297323
PMF1-BGLAP	-3.46382	5.31132e-32
APBB1	-1.09937	6.71958e-06
LPIN1	-0.0174404	0.964342
NBAS	0.650412	0.00376251
PRKD1	1.14923	1.91805e-06
TMEM41B	0.856336	5.50866e-06
POLD2	-0.0427559	0.901591
FKBP11	1.12487	2.18155e-06
ARHGAP5	1.05552	0.000678056
AHCTF1	1.05881	8.8815e-05
ZNF787	1.70029	2.36919e-10
USP38	1.6549	1.67562e-09
MRPL47	-1.80231	1.98678e-11
ARHGAP31	-0.449509	0.102014
DENND3	0.532902	0.0293523
SYN2	-0.71223	0.0199723
HBP1	1.10078	4.45383e-06
ELMOD2	1.43957	2.61124e-14
IVNS1ABP	2.09132	1.57904e-13
AC007731.4	0.279685	0.313814
NOL10	0.453662	0.0379537
RRAS	-1.41658	2.50968e-08
NFXL1	2.98647	3.18571e-47
OCRL	0.558569	0.00716166
AC118553.2	0.329879	0.183306
HDGFL3	-0.504227	0.0581267
PMF1	-3.57926	6.36598e-23
HNRNPA1	0.470614	0.0618045
ZFYVE16	1.38994	3.63962e-12
TTLL13P	0.528452	0.0789417
PCCB	-1.23878	1.37872e-07
AC003688.1	0.800527	0.0135654
SIK3	0.986897	6.53133e-06
THSD8	-1.66914	2.68605e-07
CHAC1	-1.22183	2.07711e-05
LACTB	0.691252	0.00169669
AKR1A1	-0.484835	0.0280847
ILRUN	1.28299	2.21087e-05
RING1	0.398879	0.163271
RNASEH2A	-1.65819	2.97084e-07
ZNF121	2.21052	4.9807e-12
EIF2B4	-0.138204	0.525367
NAGA	-2.30048	1.4282e-17
MOV10	-1.01613	1.56475e-06
MRPL16	-0.277883	0.216351
OSBPL5	-1.0958	2.12976e-06
CHST14	-0.863733	0.000812185
BRMS1	-0.280722	0.365917
OSBPL3	-1.30747	0.000314756
GLCE	-0.893796	0.0166753
NCK1	0.876189	0.00168415
HDAC9	2.88633	0.000506274
AKAP17A	3.19169	6.45009e-47
OGFR	0.227814	0.433798
USP10	0.863062	0.000526313
DYRK2	2.67631	6.06716e-15
AC084337.2	2.26561	3.14005e-16
DHDDS	0.525509	0.018712
COPS5	-0.607787	0.00240333
EHBP1L1	-2.39221	8.36011e-12
MRPL2	0.490304	0.0466559
RAB12	-0.199559	0.438458
NSRP1	0.430394	0.037401
CDCA4	0.382801	0.241067
C5orf51	1.5682	1.11989e-09
PRAG1	-0.0868877	0.7109
MED24	-1.53633	4.42692e-10
PDCD6	-0.898834	1.02229e-06
STX6	0.263645	0.275244
NECAP1	2.18242	6.2129e-16
TMA16	0.301119	0.222757
DPP4	-1.17779	0.0123924
GSK3A	0.408553	0.0913226
BRD8	0.348408	0.162231
GSE1	0.257591	0.345754
ZNF579	1.14501	4.38446e-07
EIF1AD	1.67148	2.25835e-13
AC005020.2	1.10871	3.08798e-05
AC087289.3	-0.625115	0.00975474
PHF6	-0.0402385	0.889825
CYB5R1	-0.0197972	0.950536
DTYMK	-0.740886	0.00673249
COMMD7	-0.859954	0.000216167
RAB4B-EGLN2	-0.0184874	0.963693
RBM8A	-0.912431	0.000328261
DNTTIP1	0.797989	0.00366925
KNSTRN	-1.52064	8.59379e-07
CMAS	0.479158	0.04708
MARVELD1	-0.642206	0.0199493
ACO2	-1.1413	9.38658e-09
TENT2	1.13368	1.21774e-09
XYLT1	1.75583	1.69006e-11
MRPL41	-2.50353	1.04383e-41
UXS1	-1.16437	0.000541979
BDP1	1.19031	0.000313644
ARL10	-0.301053	0.235463
PAFAH1B3	-1.59664	1.43177e-07
RPS10-NUDT3	-0.33277	0.245591
PYURF	-0.951891	2.56381e-05
ITGA4	-1.13365	0.000120402
RASSF1	0.860099	0.0010445
PSEN1	-1.08967	0.000176699
NCDN	0.576337	0.0142706
GPATCH2L	1.09876	0.00172355
CDC42EP2	0.415064	0.225642
APPL1	-0.593305	0.0783995
RBMS1	0.704953	0.0010898
SLC35E1	1.89225	6.92236e-13
WDR44	0.0189873	0.961326
UQCRFS1	0.482443	0.048278
AURKA	-1.44794	0.000127008
UCHL5	-0.0593436	0.843026
LSM8	0.938977	0.000125257
TAF6	-1.42085	5.92664e-11
GTF3C5	-0.530454	0.042283
EXOSC6	-0.542124	0.115561
LATS1	1.33443	7.08004e-07
TUFT1	1.63426	3.02341e-10
PSMD10	0.0494882	0.879513
AC008750.7	-1.18672	8.80202e-08
LAS1L	-0.244055	0.405076
HSPA2	-2.00229	2.71121e-06
SYNPO	0.824998	0.0057142
COPS8	-0.0397435	0.87963
TTC28	-0.206284	0.602756
C7orf50	-0.720798	0.14132
CIT	-1.10353	0.00844801
VPS13A	0.816692	0.0158172
FHL3	-0.513449	0.0883655
LIMD1	-0.0884875	0.789017
HOXB5	-3.41298	4.19592e-28
NGDN	1.66446	1.35348e-09
DIMT1	1.11787	1.94476e-05
MBD3	-0.0327385	0.890325
AC007192.1	-1.37168	6.82615e-06
ZPR1	0.841809	0.001999
GPAT4	-0.756098	0.0465918
ITGB1BP1	-1.8431	5.80516e-19
AKAP8	0.642731	0.0127584
NSF	0.213174	0.349063
LNPK	0.40365	0.2337
SMG9	0.319321	0.266965
DNAJB12	0.717035	0.000447583
ORC5	1.24957	2.61705e-07
CLIP4	1.39732	2.02132e-07
AMBRA1	1.0937	1.81092e-07
YPEL5	-1.906	2.76827e-19
MORC4	-0.458813	0.0188298
DERPC	-0.117582	0.617893
DHX57	0.815027	7.82576e-06
KLHDC10	0.901696	0.000296554
EDC3	0.821005	5.55612e-05
LAMA2	0.778572	0.147014
PINK1	-1.27796	3.57622e-07
FKBP4	0.0436427	0.873239
ACSL1	0.292836	0.349595
ATP11C	-1.19341	0.000126605
CIAO1	0.111684	0.613296
APAF1	-0.59151	0.0468372
SUZ12	0.661236	0.0523335
MAGOH	0.173231	0.504477
MRPL54	-1.4735	1.13658e-06
HMGXB4	0.149883	0.472347
SLC17A5	0.0865795	0.777516
AC093155.3	0.0760888	0.719266
MMS19	0.432527	0.0539563
NAA35	0.893416	0.000289142
RTCA	0.250124	0.268472
DDX41	0.624697	0.000632862
AC011462.1	0.0988773	0.732009
RNGTT	1.29216	1.39768e-07
ZBTB21	1.66027	2.35916e-07
SPC24	-2.81421	7.09391e-24
SCO1	0.371157	0.058396
EXOSC8	0.37718	0.199127
FKBP15	0.166168	0.515647
RP2	-0.449541	0.120092
RAP2C	0.558046	0.0162853
VPS37B	1.07971	9.42838e-06
ABCF3	-0.154423	0.571205
NDUFS7	-2.26284	7.27701e-17
GUSB	-1.09933	4.67574e-06
ZNF574	1.88126	3.58944e-14
PPP4R2	0.934843	0.00168637
STXBP5	0.602288	0.0526693
POLK	0.723523	0.00250822
RC3H2	3.20065	4.71659e-18
STK10	-0.327629	0.134969
TSSC4	-0.0863411	0.718006
SUCLG2	-0.559951	0.186556
IL4R	-0.975093	0.0347553
PDCD4	-2.79973	1.49229e-14
ZHX1-C8orf76	0.523142	0.0220901
COPRS	-0.564501	0.0332516
FBXL18	1.58014	7.09833e-16
PSMC6	0.678083	0.00558699
SLC30A5	0.796947	4.10413e-05
LRWD1	0.602282	0.0263346
RINT1	0.824015	0.000683457
TADA3	0.22052	0.577315
USP9Y	1.05108	0.00242843
ATG9A	-0.694203	0.00240185
ARHGAP11A	0.289133	0.564928
SH3BP5L	1.17821	1.73054e-06
CLEC14A	-0.49691	0.0924032
PPAN-P2RY11	0.983899	5.26173e-06
GOLM2	0.081896	0.808518
NDFIP2	0.375994	0.127921
RAPGEF1	1.14998	8.86185e-05
GID8	0.340036	0.202188
ZMYND8	0.227996	0.386347
COX20	0.057793	0.86825
LARP7	-0.355357	0.119361
TTC3	1.37178	0.00095973
GNA14	2.49407	0.00280193
TRIP13	-0.867206	0.010275
PHF20	1.01113	3.98851e-05
FOXN3	1.69149	1.51208e-05
TRMT10C	1.23315	3.50449e-08
HOXB6	-3.05273	4.24313e-36
BRD9	0.705447	0.00152711
CACYBP	-1.16639	4.16606e-06
CAMSAP1	0.47438	0.0827006
REV3L	1.467	1.96879e-05
RAB13	-0.459789	0.206068
KBTBD2	1.15225	9.59649e-05
USP48	-0.184417	0.42608
UNC119B	1.86261	5.30591e-16
EAPP	-0.698634	0.00597073
GBA	-2.19628	1.42341e-15
ERAL1	0.349768	0.134013
PRPF3	0.813224	0.000773701
OSGIN1	3.32447	1.79081e-37
FAHD1	-0.435322	0.0718904
RUSF1	-0.169305	0.507673
SELENOI	2.06258	5.69736e-18
ELOF1	-0.0979952	0.738375
TLK1	0.805974	0.00179346
THOC5	-0.433444	0.0431367
TOX2	-0.255507	0.367647
MRPL38	-0.678536	0.00364939
OGFRL1	1.80843	1.61962e-05
LANCL1	-1.63346	9.28811e-11
DHX33	1.42363	6.80422e-11
FAM111A	-0.449738	0.1239
TPP1	-1.62575	2.01349e-07
PXDC1	1.35772	1.20072e-09
EIF2B2	-0.522034	0.0192314
MAP3K5	-0.60903	0.0249473
FRYL	0.806735	0.0416135
ZFHX4	1.2324	0.000368553
FICD	4.52832	7.81712e-133
GPN1	-0.721645	0.00129422
PMM1	-0.848919	0.000643864
CCDC137	1.17059	0.000105023
RNPS1	0.215067	0.406257
ITPRIP	0.612917	0.0420052
PHB	-1.4169	5.08272e-13
LRRC58	1.3474	8.66908e-06
FLOT2	-2.59154	1.30158e-18
ERBB2	-1.49003	3.24603e-07
ZNF507	1.71437	7.47875e-12
TLE3	0.202981	0.54741
ERI3	-0.948548	0.000122782
GTF3C2	0.17521	0.497947
NCBP3	0.540136	0.00993711
NOP16	0.55479	0.0975425
SEH1L	-0.347186	0.238491
HSPB8	0.186768	0.525367
RPAIN	1.34795	1.78333e-07
KIF18A	1.03364	0.000585789
YRDC	2.74211	3.33756e-29
ANO4	-0.386858	0.155843
BTBD7	1.53648	8.29597e-05
EVI5	-0.199228	0.684078
RCOR1	0.198462	0.545121
SLC2A10	0.765703	0.00876245
RMDN1	-0.357044	0.16686
BICD1	1.16288	8.23986e-07
VWA5A	-0.725455	0.127478
XIAP	0.868365	0.00157293
PCDH9	1.20191	0.0172294
EIF4EBP2	1.67293	1.38689e-07
CUL7	-0.104129	0.730327
SKIV2L	0.449777	0.0284471
GLT8D2	-2.12022	1.08298e-13
KIAA0100	0.872316	0.00754193
STRADA	-0.647315	0.0327334
HAX1	-0.0264844	0.963445
MPHOSPH6	-0.390555	0.0818098
PREPL	-0.358741	0.149031
SCRIB	-1.09223	3.98334e-06
ORMDL3	0.247775	0.365763
EIF2S2	0.376317	0.105153
RFC1	0.0820892	0.804757
CHURC1	-1.43304	1.4228e-13
PPAN	0.882446	0.000182994
APTX	0.852407	4.37166e-05
WIPF2	1.23696	9.33497e-08
MED25	-0.279472	0.311503
NUMBL	-1.02589	0.000344523
BCKDHA	0.135402	0.624363
RASSF8	0.645422	0.128269
SRFBP1	1.39106	7.26524e-07
EXOC3	-0.11865	0.596817
AC000120.4	0.299503	0.176848
STK25	-1.00746	0.000486503
WWP2	0.00223806	0.993381
ABRAXAS2	1.47281	4.32269e-16
RHOG	-0.0434705	0.879513
VEGFA	1.71664	1.78791e-10
POMK	0.801891	0.00929072
ARMC1	-0.385717	0.0621814
KIFC3	0.123107	0.779145
NTM	-0.0602097	0.801555
MME	-0.304002	0.40876
RNF167	0.623944	0.0307102
VPS72	-0.259703	0.451387
WDR77	0.694465	0.00150238
TMEM70	0.610482	0.0016328
DGKA	0.321187	0.175164
AC037459.1	-1.08898	1.09887e-06
MIEF1	0.859643	0.000194132
ANKRD40	1.39011	8.47666e-06
PSG5	-1.0401	0.00234741
SLC25A11	-0.596582	0.0158172
SLC11A2	1.29333	1.07806e-08
BTBD10	0.601671	0.00303927
FLCN	1.26512	6.56987e-06
ERGIC2	-0.722099	0.0057495
AL049844.1	2.33858	2.87968e-14
OSTM1	0.748977	0.029547
DENR	-0.0363287	0.889103
FAM104A	1.12299	8.96394e-07
DCAF6	-0.637012	0.0130864
PTPN9	0.086088	0.815074
IPO8	-1.41508	9.55105e-05
HIVEP1	1.2064	8.42203e-09
IFT57	0.142714	0.596817
DHX37	0.953059	1.81727e-05
CYLD	1.06002	0.00174712
MSRA	-0.28689	0.216251
NMT2	-0.412138	0.179042
MBTPS2	0.084082	0.743247
ELK4	1.98056	3.54976e-09
ZNF462	1.39519	5.55869e-08
GSDME	-0.509893	0.0455964
TMTC1	0.275705	0.484223
CREB1	1.44633	2.06749e-06
SDHC	-0.594497	0.0141536
PPM1F	-1.11229	0.000715703
MICALL1	-0.123712	0.756677
MRPS11	-1.67988	3.20516e-08
FADS3	-0.482179	0.11301
LGALS8	-0.190004	0.513731
CNPPD1	0.0955178	0.761094
WRNIP1	0.21609	0.398073
TIMM10B	2.22331	6.16702e-15
SVIL	-0.825111	0.00810971
AC046185.1	0.145272	0.571921
BTBD2	-1.21657	1.65419e-05
AAGAB	-0.196855	0.374985
TLE1	0.379046	0.0900478
ZER1	-0.418421	0.175164
KAT7	-0.617477	0.012309
GSTK1	-0.750499	0.000326902
APH1A	0.682481	0.00524552
UBN1	1.38267	1.46132e-07
FNTA	0.795557	0.000157479
TM2D2	0.236799	0.283826
NCKAP5	0.0385909	0.935781
KANK1	0.615944	0.0121157
RABL6	-1.16561	3.57358e-06
MICOS13	-1.33846	1.41383e-06
TBC1D2	-0.0348501	0.900075
ELP3	0.782076	0.000107749
ARNT	0.400402	0.153779
VAMP7	0.128894	0.582691
TMEM64	2.12502	2.2717e-06
GLIS3	2.27106	8.7739e-18
RNF19A	0.781168	0.000154751
AP003419.1	0.440888	0.199333
ATP9A	-0.446711	0.240675
GABPB1	0.625706	0.00436138
GTSE1	0.2433	0.579932
SYNC	-0.0359859	0.908311
CCDC12	0.507439	0.115748
KDM4B	1.34526	2.96611e-08
ABRACL	-0.26185	0.418771
NSMCE3	0.63077	0.0112518
DDIT3	3.27116	1.3467e-37
H6PD	-0.134626	0.743247
HGSNAT	-0.0381936	0.882927
EIF2B5	0.425077	0.0511697
MSL2	1.51472	3.1658e-06
ARRDC3	1.87226	2.5193e-06
LRRN3	1.74036	2.65286e-06
ZMIZ2	0.704537	0.00109046
MRPL58	-0.576729	0.00333256
SLC35D1	1.02192	0.00717624
MANBAL	0.144324	0.656393
ERCC3	0.515404	0.0166753
RLF	2.20312	1.32301e-13
C9orf78	-1.10187	4.79089e-06
PIK3R1	0.800649	0.00404549
TGIF1	0.448417	0.138925
SCFD2	-0.00436677	0.989062
TIMM10	-0.397072	0.282712
AC069257.3	-0.237552	0.278877
CMTR1	-0.244755	0.235163
DSTYK	0.720481	0.0039882
MSANTD3-TMEFF1	2.13306	2.41847e-16
TSLP	2.24935	5.12898e-06
RPL29	0.135032	0.66402
FKBP7	-2.5423	1.47103e-10
PPM1A	-0.516733	0.073978
TMEM18	1.33227	1.80527e-06
ABHD4	1.56325	5.6737e-09
SETD1B	1.80838	4.88964e-18
SERTAD2	1.46029	3.8197e-06
REPS1	0.791129	8.58396e-05
TAF2	0.473611	0.0483254
CEP112	-0.588921	0.00679984
RPRD1A	0.501484	0.0336552
PTRH2	1.41131	1.09565e-07
RAD54L2	1.59801	2.90212e-06
ALS2	1.2721	1.28361e-06
UTP15	0.916147	0.00468069
KANSL3	0.78621	0.00769566
FAM168A	0.019225	0.946275
ATG12	0.233776	0.427302
GPATCH4	0.175828	0.586443
TRIM26	0.730368	0.000314756
NOP9	-0.11845	0.597613
DOCK5	0.10437	0.820671
AC069368.1	-1.28891	4.30342e-07
SUMO1	-1.14645	3.90249e-06
CSNK1G3	-0.254761	0.34373
DLG1	0.72874	0.0116677
GET4	1.30127	2.50233e-10
SUPT3H	2.32754	0.0103351
ISCU	-0.935702	0.000734569
VAMP5	-2.57409	1.70672e-08
UTP18	0.0462451	0.882007
SLC31A1	-0.281217	0.306098
CDCP1	-1.07276	0.0113184
NISCH	-0.0125392	0.96838
PDHX	0.671229	0.00675287
DENND4C	0.313795	0.245591
PPP1R9B	-0.496646	0.0944638
POP7	-0.164337	0.694364
DCAF12	2.64428	4.3349e-44
AVL9	1.57863	1.64826e-06
ANXA4	-1.80363	1.83299e-11
CIP2A	-0.595247	0.177187
TSPYL5	0.468097	0.0794474
AC120114.4	-1.34953	9.60312e-12
LRIF1	1.76467	1.59657e-14
UBE2L3	-1.42851	3.81388e-10
FZD1	-0.880458	0.0017733
ELL	2.13766	1.00687e-23
S1PR3	-0.943918	0.00313962
AAR2	0.866614	5.29096e-05
ADAMTS5	1.78261	7.1521e-05
RPS6KA4	-1.08283	7.06079e-07
HSPA14	0.904639	0.000617722
PDCD6-AHRR	-0.0246882	0.949518
CPEB4	2.03924	1.32415e-10
N4BP2L2	0.702533	0.000912193
RECK	-0.704588	0.0455964
BRAP	0.509539	0.0149035
ALG11	1.48969	6.18372e-16
COMMD1	-0.147186	0.596413
PIK3R2	-1.37493	5.57631e-05
ADCY9	0.0334649	0.92747
GLT8D1	-0.496961	0.0294873
HERC2	1.13226	4.09027e-05
MRPS30	0.305144	0.150918
STAMBPL1	-0.778092	0.00062606
MRPL49	0.245898	0.318764
FBXO5	-0.202568	0.596817
MRPL24	-1.90729	8.92865e-20
GALNT10	0.468815	0.0963909
YIPF4	0.119602	0.619637
TOMM40	0.487729	0.0535264
ATF7	1.36823	2.36724e-09
TLN2	-0.686946	0.00570045
DCAF5	1.12269	2.37384e-07
BECN1	-1.22417	1.06337e-06
CORO2B	-0.667417	0.0195611
AC025165.3	0.272963	0.195706
MFN1	-0.452707	0.021005
REEP3	-0.576922	0.192578
RABEP1	0.295785	0.359887
AAAS	0.10226	0.76859
WEE1	1.48175	3.05632e-11
KLF3	0.75428	0.0117089
BAG5	0.857614	1.35473e-05
ZNF12	1.83419	4.54207e-14
CKAP2L	-0.137117	0.771533
AC010323.1	-0.120254	0.696673
IMP3	0.672843	0.00829739
VPS45	0.0177298	0.955113
MAK16	1.0069	0.000436281
ASMTL	-1.12283	0.000437897
TRAF7	-0.485262	0.0490335
UBE2V1	-0.574207	0.0671672
RNF41	0.213713	0.512047
KNL1	-0.164598	0.735282
ARL2BP	0.0279688	0.911243
TSEN15	0.53074	0.0282339
MRPL39	0.146069	0.62388
ATP5MC1	-0.761771	0.0463249
PRMT2	-1.34681	8.15678e-08
CDS2	-0.47169	0.0631207
CASP2	-0.247797	0.401275
BLMH	0.0442441	0.874525
DPP8	0.00541838	0.98954
NSDHL	0.592652	0.0390994
HACD2	0.584908	0.00560349
RALGAPB	-0.0154411	0.963814
PLCB3	-0.923994	0.0110275
TRMT6	1.30137	1.10448e-08
FAM193A	1.27318	6.06274e-07
IFNAR1	0.0199699	0.933476
POLE3	0.509672	0.0483134
GTF2E2	-0.0433469	0.872074
PARD3	-0.361153	0.372287
SENP3	0.257815	0.322545
NPHP3-ACAD11	1.1344	1.19071e-07
AP001458.2	0.0307763	0.899562
DHPS	-1.12045	1.17145e-05
PPFIA1	0.814621	0.00148044
DNAAF5	-0.204085	0.394713
TGS1	1.30918	8.96083e-09
EHD3	-2.33937	2.04869e-11
SPIRE1	1.33465	0.000513836
OSTF1	-1.1786	4.30345e-07
CFAP20	-0.664555	0.00321626
AC108488.2	1.77695	2.4779e-13
FGL2	-3.5142	0.0230023
SPATS2	-0.0458271	0.874642
ZRANB1	1.21424	0.000658913
PARN	-0.094684	0.666979
ASL	-0.519044	0.0444138
METTL9	-0.456886	0.0975699
SNX19	0.40139	0.264343
CAT	-3.328	4.42247e-19
DIPK2A	2.32673	6.0682e-14
VPS26B	-1.01972	0.000593692
R3HDM4	0.27612	0.354374
NOC3L	1.17052	4.04244e-05
EMC8	-0.238951	0.294379
AC009070.1	0.578297	0.0979527
BMP2	0.648209	0.496067
ZFX	1.14884	4.34955e-05
SIRT1	1.55896	7.84467e-11
AIFM1	0.318813	0.237041
ARIH2	0.544362	0.0130447
PTPRM	0.0526516	0.88428
RAB22A	0.70311	0.0151085
BID	-2.00647	1.93628e-19
SMC6	0.32408	0.154001
SFT2D2	-0.978749	0.0258864
CAMTA1	0.547147	0.0691055
CWC27	-1.20887	1.29017e-07
DNAJB5	1.39384	5.54357e-10
RB1CC1	-0.00310768	0.994581
DNPEP	-1.24654	4.64053e-11
MEX3C	0.363962	0.298525
FOXF2	-1.1482	0.00233661
SPG11	0.593146	0.03569
ODF2	-0.979333	2.56307e-05
DEF8	-1.32881	1.70858e-07
CMC2	0.551767	0.124115
AC068533.4	-0.0161088	0.94721
IL11	2.05256	8.0598e-11
VMA21	0.717548	0.0473297
SMARCD2	-1.14673	5.79363e-05
PIAS1	-0.948963	3.16635e-06
MANEA	-0.225511	0.438563
BLCAP	0.728119	0.00183066
SOCS3	-0.0202543	0.964564
TMEM208	1.48679	9.86573e-11
LTBP3	-0.66511	0.0444219
TMEM181	1.74927	2.35926e-08
OLA1	-0.223704	0.433086
KLF13	-0.130873	0.716746
DTL	0.11102	0.788163
SOS1	0.0523489	0.872595
RNF149	1.28276	2.92337e-09
WSB2	1.16744	6.32338e-05
STX8	-1.13302	9.82213e-06
POGK	1.56601	5.75618e-14
RANBP1	-1.42274	2.17465e-08
NPHP4	0.699243	0.204904
TDP2	0.635211	0.00967352
SCOC	0.300399	0.179042
CPA4	-1.87752	0.000158661
PSMB8	-0.781365	0.00199798
ZNF664	1.50897	0.000120169
MED4	-0.244452	0.251028
GAS2L3	1.00881	0.0362202
SNF8	-0.866172	0.0111381
ARL8A	0.600692	0.0157441
INTS5	2.25652	5.90111e-19
ERI1	-0.291455	0.284979
FIBP	-1.17322	4.07312e-07
LSG1	0.341328	0.0832518
STK38	0.411838	0.0725469
RNMT	0.378973	0.298247
TP53INP2	0.952982	3.1259e-05
DCBLD1	0.663534	0.00190558
FAM234A	-2.24598	1.12774e-11
IAH1	-0.784318	0.00175098
LTA4H	-0.627418	0.0223981
OPN3	-0.198074	0.60698
OSTC	1.5394	8.0114e-11
AL049779.1	0.568018	0.0215031
MFSD9	1.53976	0.00012787
TMEM9	-1.08429	0.000453725
CNOT8	0.391106	0.0958589
